# A genomic portrait of zebrafish transposable elements and their spatiotemporal embryonic expression

**DOI:** 10.1101/2021.04.08.439009

**Authors:** Ni-Chen Chang, Quirze Rovira, Jonathan N. Wells, Cédric Feschotte, Juan M. Vaquerizas

## Abstract

There is considerable interest in understanding the effect of transposable elements (TEs) on embryonic development. Studies in humans and mice are limited by the difficulty of working with mammalian embryos, and by the relative scarcity of active TEs in these organisms. Zebrafish is an outstanding model for the study of vertebrate development and over half of its genome consists of diverse TEs. However, zebrafish TEs remain poorly characterized. Here we describe the demography and genomic distribution of zebrafish TEs and their expression throughout embryogenesis using bulk and single-cell RNA sequencing data. These results reveal a highly dynamic genomic ecosystem comprising nearly 2,000 distinct TE families, which vary in copy number by four orders of magnitude and span a wide range of ages. Longer retroelements tend to be retained in intergenic regions, whilst short interspersed nuclear elements (SINEs) and DNA transposons are more frequently found nearby or within genes. Locus-specific mapping of TE expression reveals extensive TE transcription during development. While two thirds of TE transcripts are likely driven by nearby gene promoters, we still observe stage and tissue-specific expression patterns in self-regulated TEs. Long terminal repeat (LTR) retroelements are most transcriptionally active immediately following zygotic genome activation, whereas DNA transposons are enriched amongst transcripts expressed in later stages of development. Single-cell analysis reveals several endogenous retroviruses expressed in specific somatic cell lineages. Overall, our study provides an important resource for using zebrafish as a model to study the impact of TEs on vertebrate development.

## Supplementary Data 1 for "A genomic portrait of zebrafish transposable elements and their spatiotemporal embryonic expression": danRer11.nonalt.fa.align.landscape.Div.Rclass.tab

	% of divergence bins:
Rclass	[0;0.25[	[0.25;0.5[	[0.5;0.75[	[0.75;1[	[1;1.25[	[1.25;1.5[	[1.5;1.75[	[1.75;2[	[2;2.25[	[2.25;2.5[	[2.5;2.75[	[2.75;3[	[3;3.25[	[3.25;3.5[	[3.5;3.75[	[3.75;4[	[4;4.25[	[4.25;4.5[	[4.5;4.75[	[4.75;5[	[5;5.25[	[5.25;5.5[	[5.5;5.75[	[5.75;6[	[6;6.25[	[6.25;6.5[	[6.5;6.75[	[6.75;7[	[7;7.25[	[7.25;7.5[	[7.5;7.75[	[7.75;8[	[8;8.25[	[8.25;8.5[	[8.5;8.75[	[8.75;9[	[9;9.25[	[9.25;9.5[	[9.5;9.75[	[9.75;10[	[10;10.25[	[10.25;10.5[	[10.5;10.75[	[10.75;11[	[11;11.25[	[11.25;11.5[	[11.5;11.75[	[11.75;12[	[12;12.25[	[12.25;12.5[	[12.5;12.75[	[12.75;13[	[13;13.25[	[13.25;13.5[	[13.5;13.75[	[13.75;14[	[14;14.25[	[14.25;14.5[	[14.5;14.75[	[14.75;15[	[15;15.25[	[15.25;15.5[	[15.5;15.75[	[15.75;16[	[16;16.25[	[16.25;16.5[	[16.5;16.75[	[16.75;17[	[17;17.25[	[17.25;17.5[	[17.5;17.75[	[17.75;18[	[18;18.25[	[18.25;18.5[	[18.5;18.75[	[18.75;19[	[19;19.25[	[19.25;19.5[	[19.5;19.75[	[19.75;20[	[20;20.25[	[20.25;20.5[	[20.5;20.75[	[20.75;21[	[21;21.25[	[21.25;21.5[	[21.5;21.75[	[21.75;22[	[22;22.25[	[22.25;22.5[	[22.5;22.75[	[22.75;23[	[23;23.25[	[23.25;23.5[	[23.5;23.75[	[23.75;24[	[24;24.25[	[24.25;24.5[	[24.5;24.75[	[24.75;25[	[25;25.25[	[25.25;25.5[	[25.5;25.75[	[25.75;26[	[26;26.25[	[26.25;26.5[	[26.5;26.75[	[26.75;27[	[27;27.25[	[27.25;27.5[	[27.5;27.75[	[27.75;28[	[28;28.25[	[28.25;28.5[	[28.5;28.75[	[28.75;29[	[29;29.25[	[29.25;29.5[	[29.5;29.75[	[29.75;30[	[30;30.25[	[30.25;30.5[	[30.5;30.75[	[30.75;31[	[31;31.25[	[31.25;31.5[	[31.5;31.75[	[31.75;32[	[32;32.25[	[32.25;32.5[	[32.5;32.75[	[32.75;33[	[33;33.25[	[33.25;33.5[	[33.5;33.75[	[33.75;34[	[34;34.25[	[34.25;34.5[	[34.5;34.75[	[34.75;35[	[35;35.25[	[35.25;35.5[	[35.5;35.75[	[35.75;36[	[36;36.25[	[36.25;36.5[	[36.5;36.75[	[36.75;37[	[37;37.25[	[37.25;37.5[	[37.5;37.75[	[37.75;38[	[38;38.25[	[38.25;38.5[	[38.5;38.75[	[38.75;39[	[39;39.25[	[39.25;39.5[	[39.5;39.75[	[39.75;40[	[40;40.25[	[40.25;40.5[	[40.5;40.75[	[40.75;41[	[41;41.25[	[41.25;41.5[	[41.5;41.75[	[41.75;42[	[42;42.25[	[42.25;42.5[	[42.5;42.75[	[42.75;43[	[43;43.25[	[43.25;43.5[	[43.5;43.75[	[43.75;44[	[44;44.25[	[44.25;44.5[	[44.5;44.75[	[44.75;45[	[45;45.25[	[45.25;45.5[	[45.5;45.75[	[45.75;46[	[46;46.25[	[46.25;46.5[	[46.5;46.75[	[46.75;47[	[47;47.25[	[47.25;47.5[	[47.5;47.75[	[47.75;48[	[48;48.25[	[48.25;48.5[	[48.5;48.75[	[48.75;49[	[49;49.25[	[49.25;49.5[	[49.5;49.75[	[49.75;50[	[50;50.25[	[50.25;50.5[	[50.5;50.75[	[50.75;51[	[51;51.25[	[51.25;51.5[	[51.5;51.75[	[51.75;52[	[52;52.25[	[52.25;52.5[	[52.5;52.75[	[52.75;53[	[53;53.25[	[53.25;53.5[	[53.5;53.75[	[53.75;54[	[54;54.25[	[54.25;54.5[	[54.5;54.75[	[54.75;55[	[55;55.25[	[55.25;55.5[	[55.5;55.75[	[55.75;56[	[56;56.25[	[56.25;56.5[	[56.5;56.75[	[56.75;57[	[57;57.25[	[57.25;57.5[	[57.5;57.75[	[57.75;58[	[58;58.25[	[58.25;58.5[	[58.5;58.75[	[58.75;59[	[59;59.25[	[59.25;59.5[	[59.5;59.75[	[59.75;60[
Unknown	496	0	0	3124	36600	40235	13928	6984	1425	1570	777	8663	2217	3510	12562	5612	4533	7536	7786	5620	10545	7001	9490	7817	6607	11290	9330	10089	10693	15075	18963	17179	14844	17462	19911	24978	21140	24921	22709	20028	22947	25055	25600	20749	23924	19658	24171	20675	22457	19316	29977	29907	20707	17873	22499	31663	18908	28845	33574	27275	26103	34306	27571	29065	24889	32478	22048	29843	24932	25609	24690	19611	23210	19171	20288	23660	21376	20479	18669	14535	14657	16393	12167	13583	12666	11149	10598	12817	14452	9321	9767	9296	8571	8233	6151	5474	6593	7318	5064	3884	4806	5064	4200	3052	4060	4799	2508	3004	1859	2598	1883	1358	1247	1111	1440	526	1710	1072	935	876	204	435	631	352	313	11	195	42	12	4	0	211	38	0	105	27	0	0	0	0	0	0	70	0	0	0	0	0	0	0	0	0	0	0	0	0	0	0	0	0	0	0	0	0	0	0	0	0	0	0	0	0	0	0	0	0	0	0	0	0	0	0	0	0	0	0	0	0	0	0	0	0	0	0	0	0	0	0	0	0	0	0	0	0	0	0	0	0	0	0	0	0	0	0	0	0	0	0	0	0	0	0	0	0	0	0	0	0	0	0	0	0	0	0	0	0	0	0	0	0
LINE	1051279	1248151	1270206	1499188	1412304	1178236	1130505	1024967	879483	759049	647969	653530	550017	525644	542913	532047	517793	549796	614524	580177	587024	647440	630506	650004	642146	688885	732921	793989	798100	796438	835157	774832	814109	864551	824598	801766	834424	841743	832948	899426	929503	839078	857905	835087	803412	804307	793078	797686	752006	680948	690078	613351	612310	579487	561913	513276	479216	469805	433913	394642	399565	389384	350241	344672	328732	317007	296278	288419	276077	264147	264259	226502	235348	217327	222854	198556	207574	190552	189147	152073	188705	181364	162554	159424	138219	135372	137577	123741	132399	118279	113163	116586	105542	118916	99571	102896	95155	90908	85917	86136	95751	98643	116287	96983	83834	79628	83859	81459	76309	65290	77058	74008	65674	59599	57709	50633	54701	58666	46096	53730	56626	60246	50501	61342	47627	66521	52880	45526	49717	38404	41312	34261	29490	27912	36137	29214	25081	28805	21383	15566	15479	16521	7880	11988	10100	8247	5389	6826	3923	3459	2539	2449	638	1490	1911	1332	156	0	0	21	52	127	0	0	0	247	197	0	0	0	0	0	0	0	0	0	0	0	0	0	0	0	0	0	0	0	0	0	0	0	0	0	0	0	0	0	0	0	0	0	0	0	0	0	0	0	0	0	0	0	0	0	0	0	0	0	0	0	0	0	0	0	0	0	0	0	0	0	0	0	0	0	0	0	0	0	0	0	0	0
RC	126936	22302	25783	82902	103277	105382	140096	132902	265925	223495	232785	188859	188124	190374	191220	224506	159895	179344	202219	164079	149269	217628	201329	250325	239983	287932	308380	309268	348719	349643	364472	283491	303651	311574	274217	420810	382406	344379	363783	317289	286919	207512	264566	207474	231555	203224	188196	177094	197580	173992	160482	153858	147643	152220	139871	140829	106339	134204	108414	109620	117318	121138	105593	118288	119431	121616	95821	105924	109096	98713	100842	111251	102175	91084	114122	117917	100267	109707	92715	99312	115666	118837	83431	96493	115873	118760	91848	96543	97789	91895	78846	95266	90537	89590	83214	95175	77042	88297	67759	81283	84281	87268	74650	91673	86785	79087	81720	77360	83148	76846	61622	58162	58857	54333	47201	45956	49844	39941	32820	34215	25290	17781	24673	20302	15133	17163	13871	11106	11541	7213	7175	3725	3998	3719	3307	2531	2700	2831	823	697	1443	220	727	266	656	946	359	215	32	804	0	0	326	13	0	19	0	0	356	11	0	0	0	0	0	0	0	0	0	0	0	0	0	0	0	0	0	0	0	0	0	0	0	0	0	0	0	0	0	0	0	0	0	0	0	0	0	0	0	0	0	0	0	0	0	0	0	0	0	0	0	0	0	0	0	0	0	0	0	0	0	0	0	0	0	0	0	0	0	0	0	0	0	0	0	0	0	0	0	0
SINE	12101	219	1907	10865	19808	23823	40238	69246	86805	115434	132488	182664	237667	262115	336270	413260	446271	525400	541055	529284	565169	612930	598430	637286	641438	641078	669323	656559	683625	736349	775159	799207	846989	884741	999477	1063898	1073760	1157382	1185902	1198278	1319378	1265558	1269869	1273130	1242214	1214762	1164999	1108962	1037874	942774	957590	847709	798675	709927	630014	605866	500181	462338	413083	360571	334733	285395	260255	213808	205466	168218	144339	137792	119107	114279	102988	89523	76161	74238	69900	66111	59742	57800	56407	45264	51153	48452	42658	41553	37187	33793	33528	27112	29539	23879	27421	25791	18852	17886	17351	19904	14747	18130	15321	13864	13566	13214	11029	13102	9711	10059	8600	8468	8771	7245	6111	7309	6142	5288	5321	2881	3585	4465	2934	3693	3932	3533	2491	2318	1860	2156	1261	1319	713	994	1112	1196	427	347	495	148	450	165	392	309	207	107	0	0	169	162	0	0	0	0	0	0	0	0	0	0	0	0	0	0	0	0	0	0	0	0	0	0	0	0	0	0	0	0	0	0	0	0	0	0	0	0	0	0	0	0	0	0	0	0	0	0	0	0	0	0	0	0	0	0	0	0	0	0	0	0	0	0	0	0	0	0	0	0	0	0	0	0	0	0	0	0	0	0	0	0	0	0	0	0	0	0	0	0	0	0	0	0	0	0
Retroposon	3087	3552	22017	17047	7373	7920	7187	5293	3651	3844	506	3116	3738	1138	2758	860	1815	1461	842	1963	1979	2299	1961	2264	2064	2617	3736	4162	5081	4976	6592	7642	7179	7959	10516	16148	15423	17972	17607	20418	22992	27757	33465	33394	29362	38124	29409	31988	35997	32963	35518	34182	37341	40147	26193	30259	28950	28166	20459	24111	28647	23778	20723	18127	17944	13504	14048	16696	15881	12584	11611	12197	11513	12180	11118	9769	10202	7903	6977	6710	7608	6239	5125	4511	4863	4641	3343	4699	3916	3512	2482	2915	2907	1438	1796	1616	2394	1343	638	991	1276	725	704	1077	659	750	198	359	534	484	665	205	271	100	42	17	12	0	14	0	0	0	16	0	0	0	313	0	81	0	0	0	0	0	0	0	0	0	0	0	0	0	0	0	0	0	0	0	0	0	0	0	0	0	0	0	0	0	0	0	0	0	0	0	0	0	0	0	0	0	0	0	0	0	0	0	0	0	0	0	0	0	0	0	0	0	0	0	0	0	0	0	0	0	0	0	0	0	0	0	0	0	0	0	0	0	0	0	0	0	0	0	0	0	0	0	0	0	0	0	0	0	0	0	0	0	0	0	0	0	0	0	0	0	0	0	0	0	0	0
SINE?	0	0	0	0	0	0	0	0	0	0	0	0	0	29	139	0	119	94	157	202	166	134	408	307	231	145	500	440	360	880	820	1342	1079	1078	2644	881	1528	1847	594	2128	1174	1368	2008	860	1291	1926	1610	1009	1861	1718	845	1315	1034	1362	2317	923	1654	1900	747	1758	1275	707	1479	976	1708	985	1006	1612	948	1250	655	927	1683	472	439	974	800	192	477	567	247	695	145	626	591	117	360	167	456	362	142	71	229	573	0	0	301	177	121	121	51	226	122	472	92	153	0	123	81	0	109	122	0	88	113	76	0	0	0	0	96	0	0	0	0	0	0	0	0	0	0	0	0	0	0	0	0	0	0	0	0	0	0	0	0	0	0	0	0	0	0	0	0	0	0	0	0	0	0	0	0	0	0	0	0	0	0	0	0	0	0	0	0	0	0	0	0	0	0	0	0	0	0	0	0	0	0	0	0	0	0	0	0	0	0	0	0	0	0	0	0	0	0	0	0	0	0	0	0	0	0	0	0	0	0	0	0	0	0	0	0	0	0	0	0	0	0	0	0	0	0	0	0	0	0	0	0	0	0	0
LTR	3604532	4588935	4147273	2712572	2240723	1562597	1480009	1381392	1148078	1174689	1251972	1218826	1208111	1031881	1105535	949283	959866	904425	836919	883024	917484	881613	739389	835599	735594	692422	758440	825283	885655	862656	874887	818177	855530	818012	822842	899768	841679	889134	823780	855245	767831	725726	729715	710254	677447	694112	655602	638203	666452	630252	625158	677859	606578	632742	627628	646840	624216	600103	605853	601882	603594	580303	561732	568846	548367	536722	496580	515430	506653	472656	479131	408699	438963	420758	425011	426728	395560	361189	355531	314869	335404	330081	284385	317431	265700	245779	252475	227765	235264	218924	208308	190852	212846	198587	197738	198490	157093	154044	170519	142232	147124	134291	142911	107528	104210	100387	92625	92048	95869	80678	80972	78980	69708	66957	59333	69074	64049	62173	69397	68456	60780	89660	79647	59240	69665	57423	59883	48456	59350	60444	65164	45086	39043	52409	35396	33554	45509	35801	33066	30952	19996	19725	18283	12336	13239	12954	9773	11460	9464	5381	7731	4414	5903	5232	6524	3813	3920	3131	4092	1664	2026	1175	1145	2195	885	1064	1099	2049	1281	903	516	928	95	450	0	392	415	429	0	0	0	0	0	0	0	0	0	0	0	0	0	0	0	0	0	0	0	0	0	0	0	0	0	0	0	0	0	0	0	0	0	0	0	0	0	0	0	0	0	0	0	0	0	0	0	0	0	0	0	0	0	0	0	0	0	0	0	0	0	0
DNA	2414772	2131120	3089589	3637659	4374647	4848008	5393694	4925178	4709409	4490854	4751688	4793014	5013060	5330452	5406515	5596150	5723208	5684172	5650304	5756437	6303410	6688594	6784165	7154031	7278522	7920092	8119832	8529032	9119749	9351845	9739994	9824432	10016953	10271547	10552472	10667873	10947293	11065492	11151532	10874684	11359072	10958880	11094141	10793961	10686968	10599007	10229039	10040940	10166423	9228624	9487200	9078983	8763642	8446991	8119694	7994514	7577350	7701690	7189175	6922414	6940831	6511240	6273218	5999308	5913053	5813047	5503974	5206116	5098772	4725986	4747038	4412585	4396135	4263200	4045514	4085144	3847821	3606194	3519715	3071578	3437882	3089862	2883074	2830535	2626667	2574751	2451726	2301126	2264248	2009897	1983510	1845359	1719992	1655945	1549256	1502047	1446045	1271800	1252134	1057748	1122231	1040023	937979	873161	812527	772374	694761	663863	582726	560857	498292	474576	445038	421549	364651	361813	307110	281251	266747	245944	219790	199235	179734	164641	137598	132377	120110	108755	103925	100406	70690	76128	51674	59113	52103	36411	38618	26283	28789	19526	25272	17984	13717	10274	12525	7337	5015	5590	4149	3518	1029	1197	482	824	682	69	93	183	168	436	0	99	0	0	0	126	0	0	0	0	891	0	0	12	28	0	0	0	0	0	0	0	0	0	0	0	0	0	0	0	0	0	0	0	0	0	0	0	0	0	0	0	0	0	0	0	0	0	0	0	0	0	0	0	0	0	0	0	0	0	0	0	0	0	0	0	0	0	0	0	0	0	0	0	0	0	0	0	0	0
LINE?	1128	0	577	707	1164	1486	1230	1431	2655	2705	4802	3640	4500	5824	3563	4520	2677	1609	1647	3054	2362	2712	2440	2458	2120	2524	1100	2198	686	807	1042	1421	2915	1846	1442	2008	1656	1837	1523	1745	2136	2850	2641	3259	2999	2515	2527	2516	2412	2783	3772	3530	3214	3589	3381	2157	2398	3184	2934	2825	3493	2729	4380	2047	4083	3354	3297	2860	2586	2556	2367	4352	3783	2416	2023	1867	3356	2834	2860	1997	2890	2433	1847	2374	2173	2047	1710	1798	1742	1276	1731	1274	1262	1444	1880	1052	496	939	777	844	680	766	860	673	698	522	608	403	180	214	294	459	274	66	26	67	49	208	32	7	55	0	0	17	71	53	0	0	0	0	0	27	0	0	0	4	0	0	0	0	0	4	0	0	0	0	0	0	0	0	0	0	0	0	0	0	0	0	0	0	0	0	0	0	0	0	0	0	0	0	0	0	0	0	0	0	0	0	0	0	0	0	0	0	0	0	0	0	0	0	0	0	0	0	0	0	0	0	0	0	0	0	0	0	0	0	0	0	0	0	0	0	0	0	0	0	0	0	0	0	0	0	0	0	0	0	0	0	0	0	0	0	0	0	0	0	0	0	0	0
