## Supplementary Data 1 for "A genomic portrait of zebrafish transposable elements and their spatiotemporal embryonic expression": danRer11.nonalt.fa.align.landscape.Div.Rfam.tab

		% of divergence bins:
Rclass	Rfam	[0;0.25[	[0.25;0.5[	[0.5;0.75[	[0.75;1[	[1;1.25[	[1.25;1.5[	[1.5;1.75[	[1.75;2[	[2;2.25[	[2.25;2.5[	[2.5;2.75[	[2.75;3[	[3;3.25[	[3.25;3.5[	[3.5;3.75[	[3.75;4[	[4;4.25[	[4.25;4.5[	[4.5;4.75[	[4.75;5[	[5;5.25[	[5.25;5.5[	[5.5;5.75[	[5.75;6[	[6;6.25[	[6.25;6.5[	[6.5;6.75[	[6.75;7[	[7;7.25[	[7.25;7.5[	[7.5;7.75[	[7.75;8[	[8;8.25[	[8.25;8.5[	[8.5;8.75[	[8.75;9[	[9;9.25[	[9.25;9.5[	[9.5;9.75[	[9.75;10[	[10;10.25[	[10.25;10.5[	[10.5;10.75[	[10.75;11[	[11;11.25[	[11.25;11.5[	[11.5;11.75[	[11.75;12[	[12;12.25[	[12.25;12.5[	[12.5;12.75[	[12.75;13[	[13;13.25[	[13.25;13.5[	[13.5;13.75[	[13.75;14[	[14;14.25[	[14.25;14.5[	[14.5;14.75[	[14.75;15[	[15;15.25[	[15.25;15.5[	[15.5;15.75[	[15.75;16[	[16;16.25[	[16.25;16.5[	[16.5;16.75[	[16.75;17[	[17;17.25[	[17.25;17.5[	[17.5;17.75[	[17.75;18[	[18;18.25[	[18.25;18.5[	[18.5;18.75[	[18.75;19[	[19;19.25[	[19.25;19.5[	[19.5;19.75[	[19.75;20[	[20;20.25[	[20.25;20.5[	[20.5;20.75[	[20.75;21[	[21;21.25[	[21.25;21.5[	[21.5;21.75[	[21.75;22[	[22;22.25[	[22.25;22.5[	[22.5;22.75[	[22.75;23[	[23;23.25[	[23.25;23.5[	[23.5;23.75[	[23.75;24[	[24;24.25[	[24.25;24.5[	[24.5;24.75[	[24.75;25[	[25;25.25[	[25.25;25.5[	[25.5;25.75[	[25.75;26[	[26;26.25[	[26.25;26.5[	[26.5;26.75[	[26.75;27[	[27;27.25[	[27.25;27.5[	[27.5;27.75[	[27.75;28[	[28;28.25[	[28.25;28.5[	[28.5;28.75[	[28.75;29[	[29;29.25[	[29.25;29.5[	[29.5;29.75[	[29.75;30[	[30;30.25[	[30.25;30.5[	[30.5;30.75[	[30.75;31[	[31;31.25[	[31.25;31.5[	[31.5;31.75[	[31.75;32[	[32;32.25[	[32.25;32.5[	[32.5;32.75[	[32.75;33[	[33;33.25[	[33.25;33.5[	[33.5;33.75[	[33.75;34[	[34;34.25[	[34.25;34.5[	[34.5;34.75[	[34.75;35[	[35;35.25[	[35.25;35.5[	[35.5;35.75[	[35.75;36[	[36;36.25[	[36.25;36.5[	[36.5;36.75[	[36.75;37[	[37;37.25[	[37.25;37.5[	[37.5;37.75[	[37.75;38[	[38;38.25[	[38.25;38.5[	[38.5;38.75[	[38.75;39[	[39;39.25[	[39.25;39.5[	[39.5;39.75[	[39.75;40[	[40;40.25[	[40.25;40.5[	[40.5;40.75[	[40.75;41[	[41;41.25[	[41.25;41.5[	[41.5;41.75[	[41.75;42[	[42;42.25[	[42.25;42.5[	[42.5;42.75[	[42.75;43[	[43;43.25[	[43.25;43.5[	[43.5;43.75[	[43.75;44[	[44;44.25[	[44.25;44.5[	[44.5;44.75[	[44.75;45[	[45;45.25[	[45.25;45.5[	[45.5;45.75[	[45.75;46[	[46;46.25[	[46.25;46.5[	[46.5;46.75[	[46.75;47[	[47;47.25[	[47.25;47.5[	[47.5;47.75[	[47.75;48[	[48;48.25[	[48.25;48.5[	[48.5;48.75[	[48.75;49[	[49;49.25[	[49.25;49.5[	[49.5;49.75[	[49.75;50[	[50;50.25[	[50.25;50.5[	[50.5;50.75[	[50.75;51[	[51;51.25[	[51.25;51.5[	[51.5;51.75[	[51.75;52[	[52;52.25[	[52.25;52.5[	[52.5;52.75[	[52.75;53[	[53;53.25[	[53.25;53.5[	[53.5;53.75[	[53.75;54[	[54;54.25[	[54.25;54.5[	[54.5;54.75[	[54.75;55[	[55;55.25[	[55.25;55.5[	[55.5;55.75[	[55.75;56[	[56;56.25[	[56.25;56.5[	[56.5;56.75[	[56.75;57[	[57;57.25[	[57.25;57.5[	[57.5;57.75[	[57.75;58[	[58;58.25[	[58.25;58.5[	[58.5;58.75[	[58.75;59[	[59;59.25[	[59.25;59.5[	[59.5;59.75[	[59.75;60[
DNA	hAT-hobo	828	0	387	0	858	6815	5229	15665	27007	27450	20428	33272	27404	27887	15420	16092	16590	12522	7232	4303	3521	7727	4861	993	2403	2508	838	1156	544	1904	408	215	401	595	362	715	1038	545	537	259	434	395	1187	458	1205	942	1169	1104	881	428	504	613	782	533	826	294	727	595	862	368	534	594	463	199	590	619	789	535	470	106	1193	684	484	193	399	187	324	261	465	134	418	189	251	201	30	318	72	430	273	69	138	121	290	286	126	95	195	64	171	498	96	45	75	0	108	20	58	0	1	154	92	0	20	26	0	11	27	90	0	16	0	0	16	0	0	10	24	0	0	0	0	0	0	0	0	0	0	0	82	0	0	0	0	0	0	0	0	0	0	0	0	0	0	0	0	0	0	0	0	0	0	0	0	0	0	0	0	0	0	0	0	0	0	0	0	0	0	0	0	0	0	0	0	0	0	0	0	0	0	0	0	0	0	0	0	0	0	0	0	0	0	0	0	0	0	0	0	0	0	0	0	0	0	0	0	0	0	0	0	0	0	0	0	0	0	0	0	0	0	0	0	0	0	0	0	0	0	0	0	0
DNA	Ginger-1	15084	0	11866	9137	2125	5743	7280	1171	4565	7034	2100	1236	4803	4571	10046	5999	4244	7067	3510	3389	7083	9425	4370	9340	8188	5409	8017	6710	7086	10551	8257	10577	10562	7338	9794	10014	8071	15493	9993	12804	15332	14139	17350	15356	11511	15549	12528	15808	15108	12706	13159	10927	13188	12864	13072	13016	11784	13874	10074	9895	12961	9820	10895	11374	10182	13365	11958	10564	11910	11487	10483	15814	11235	10908	10606	12089	12166	15206	11481	8867	11891	11119	10715	10334	10548	11687	10846	11483	9771	8181	6857	8473	7332	8765	8095	8202	7332	9488	6839	4678	5688	5466	7338	6446	5833	5215	5187	4084	5424	5910	6269	4859	5319	6218	4160	3025	4248	3004	3932	3045	3005	2650	1453	1634	1842	991	1248	2604	1428	1970	2510	799	429	832	568	513	409	19	371	317	97	66	532	59	148	158	135	5	0	0	0	0	0	0	150	0	0	0	0	0	0	0	0	0	0	0	0	0	0	0	0	0	0	0	0	0	0	0	0	0	0	0	0	0	0	0	0	0	0	0	0	0	0	0	0	0	0	0	0	0	0	0	0	0	0	0	0	0	0	0	0	0	0	0	0	0	0	0	0	0	0	0	0	0	0	0	0	0	0	0	0	0	0	0	0	0	0	0	0	0
DNA	Dada	2287	99996	109455	136778	135419	108621	56332	51175	46602	35161	27239	28919	61403	42235	59482	33034	20979	15396	10831	11173	10636	11620	10950	8899	13866	11566	13208	14804	15704	14838	19659	9393	6940	13625	10926	11006	10334	12237	27490	15995	16279	8983	8351	11546	9907	11925	7641	10882	9603	7293	8671	9537	8321	9499	10236	10194	9503	10624	12230	10003	10255	10354	13645	10942	14126	11803	13601	12304	12971	12383	14855	12073	14106	11372	13165	14508	14076	12423	13008	11563	13065	12685	9797	10861	12179	10391	11330	8722	8452	8820	9219	7873	6815	7262	7066	6217	6262	5575	6016	5145	4527	4735	3321	5219	2823	2504	3190	2285	1462	3180	2334	2093	2955	2592	1023	968	732	465	2187	948	391	2645	1026	363	227	230	0	177	523	292	386	262	0	11	147	0	497	212	196	63	796	0	0	1154	63	0	0	126	0	664	63	0	0	0	0	0	0	0	0	0	0	0	0	0	0	0	0	0	0	0	0	0	0	0	0	0	0	0	0	0	0	0	0	0	0	0	0	0	0	0	0	0	0	0	0	0	0	0	0	0	0	0	0	0	0	0	0	0	0	0	0	0	0	0	0	0	0	0	0	0	0	0	0	0	0	0	0	0	0	0	0	0	0	0	0	0	0	0	0	0
DNA	PIF-ISL2EU	10642	5367	5971	10009	694	8300	3158	6245	3090	9209	2381	9406	5709	2131	3477	2724	3559	1765	2409	2535	3241	5418	7057	9692	16165	16062	29425	31352	43752	63378	54186	66720	62321	55144	67584	60386	54653	56478	45646	49055	43773	30020	36412	23829	17951	16431	16747	11287	9647	6670	10898	4133	7046	7265	2868	3707	8219	1376	3365	1177	2774	2127	1756	598	5040	1137	1017	2400	1856	2567	1593	2326	1056	1571	2299	2743	1967	2446	820	1640	1601	1969	1568	2339	1116	994	1031	1530	2402	1483	1226	2326	1183	1733	908	1162	832	1223	984	464	943	575	686	603	782	489	446	497	330	477	937	443	280	433	96	139	436	550	36	1731	15	37	890	260	1410	1404	130	51	871	678	857	1882	707	1150	350	335	490	897	0	100	0	452	602	0	3	163	0	0	0	0	194	0	0	0	0	0	0	0	0	0	0	0	0	0	0	0	0	0	0	0	0	0	0	0	0	0	0	0	0	0	0	0	0	0	0	0	0	0	0	0	0	0	0	0	0	0	0	0	0	0	0	0	0	0	0	0	0	0	0	0	0	0	0	0	0	0	0	0	0	0	0	0	0	0	0	0	0	0	0	0	0	0	0	0	0	0	0	0	0	0
DNA	hAT-hAT5	4886	226	4148	1425	21893	8361	32433	36384	34500	42196	34158	22810	44225	40412	37073	30113	32722	16413	27765	18395	25342	37645	37132	51381	67608	75347	73897	85635	97808	131889	135250	168475	169223	145078	174412	173486	180497	164906	189411	174714	168416	157238	152961	144390	149048	139774	130528	125348	127943	118702	123048	125301	125701	121687	127590	122822	117667	119318	110888	109514	115950	97567	98738	81846	113921	98204	85151	88021	90935	77661	95741	75536	81127	72643	64401	66980	62206	56451	57527	44580	53047	44144	34224	33335	35497	36502	28717	27660	25879	19607	18087	18132	19837	14910	12762	12921	10572	9738	9429	6945	7769	7451	7513	6181	4635	3400	3597	5041	2018	2539	2281	1834	1428	1165	912	1577	1293	673	593	693	929	465	202	547	416	423	213	15	301	483	126	225	0	0	291	0	128	300	0	254	77	18	0	0	0	305	0	108	304	0	0	0	0	0	0	0	0	0	0	0	0	0	0	0	0	0	0	0	0	0	0	0	0	0	0	0	0	0	0	0	0	0	0	0	0	0	0	0	0	0	0	0	0	0	0	0	0	0	0	0	0	0	0	0	0	0	0	0	0	0	0	0	0	0	0	0	0	0	0	0	0	0	0	0	0	0	0	0	0	0	0	0	0	0	0	0	0	0	0	0
DNA	PiggyBac?	4119	214	9690	16580	18515	13268	5080	7310	11940	11950	16608	26613	41357	32746	31231	40827	39394	49810	57829	45313	24845	23994	19985	15206	28178	26350	29722	42560	28999	32154	30383	36007	39750	37824	44621	40207	63291	55353	56080	43018	52098	41383	43063	38159	33516	30707	33811	30849	31525	21848	36622	28480	31284	29538	25135	35553	24874	34218	26124	30955	21360	22537	20697	28749	16044	23635	21777	13225	13626	15189	10409	16527	13273	12309	9867	9133	10035	8201	10053	6858	12237	7379	8749	8707	6544	8263	5590	7145	9792	8747	7478	5373	5889	5104	4474	5202	5691	3182	4865	5143	3772	3593	3540	3411	3856	4161	2026	2684	2055	1906	1124	1840	1330	961	1436	1130	2276	1290	825	1494	835	732	660	248	397	36	260	0	590	66	170	36	336	0	0	0	0	0	0	0	0	0	0	0	0	0	0	0	0	0	0	0	0	0	0	0	0	0	0	0	0	0	0	0	0	0	0	0	0	0	0	0	0	0	0	0	0	0	0	0	0	0	0	0	0	0	0	0	0	0	0	0	0	0	0	0	0	0	0	0	0	0	0	0	0	0	0	0	0	0	0	0	0	0	0	0	0	0	0	0	0	0	0	0	0	0	0	0	0	0	0	0	0	0	0	0	0	0	0	0
LTR	Gypsy?	14308	20613	18518	13622	18294	27335	36458	25017	32523	31314	34620	45600	52687	46578	47711	37918	47537	58798	55291	72347	52582	81261	44392	57617	61973	70962	67118	77895	76792	72533	92923	98809	77790	84775	92246	89550	84090	79135	87285	78233	85990	77092	102304	89183	92683	92218	86123	96501	108988	89449	114507	117562	105548	117980	123071	124312	129110	133757	149827	144752	153796	135245	139564	142211	151333	135188	126310	151310	137288	123334	120086	109291	103559	112828	105343	105998	102236	89377	96836	81363	79316	75913	78346	77871	77567	67443	72298	55883	55137	51848	51814	48634	47174	43698	40251	44663	27737	29917	31466	25958	27696	23512	25510	20760	21644	18514	14506	14588	14997	16961	12531	13532	12270	11634	7323	7606	5489	7341	8420	4811	4475	9712	6779	5355	3373	5684	4912	3208	5370	3042	3429	3876	5928	6154	3086	2526	4460	5786	6211	5736	5363	5825	6052	5402	5751	4660	5474	5865	5520	2733	5722	3132	4408	4474	5856	3433	3746	2627	3449	1664	2025	965	1145	2195	885	624	1099	1955	1281	685	516	928	95	450	0	392	415	429	0	0	0	0	0	0	0	0	0	0	0	0	0	0	0	0	0	0	0	0	0	0	0	0	0	0	0	0	0	0	0	0	0	0	0	0	0	0	0	0	0	0	0	0	0	0	0	0	0	0	0	0	0	0	0	0	0	0	0	0	0	0
SINE	5S-Deu-L2	3874	219	541	1842	17031	14323	20364	56865	57714	63257	83928	89066	90857	97457	103303	113539	92880	113505	104190	85941	93113	80566	69806	85524	87393	86375	93511	97367	97242	107236	128094	119046	116662	132616	148267	161119	163620	168073	185830	178382	202800	185040	183792	175639	160552	150153	144986	131835	118915	107497	90786	90904	70195	63756	45766	47669	36214	37901	25885	20598	20255	17697	18382	16572	15029	8661	12792	8997	12061	9593	8531	8662	8536	4962	9295	4766	7169	5746	4973	4479	5959	6308	5122	5173	4153	4024	5049	3339	4027	4162	4232	2675	2981	2459	3281	3099	2121	2213	1721	1684	1077	2055	2075	1685	1505	1411	961	1215	1545	1783	1095	891	956	943	1350	256	104	353	196	647	618	221	151	271	0	358	275	137	257	68	487	0	145	0	0	0	0	0	0	0	0	0	0	0	0	0	0	0	0	0	0	0	0	0	0	0	0	0	0	0	0	0	0	0	0	0	0	0	0	0	0	0	0	0	0	0	0	0	0	0	0	0	0	0	0	0	0	0	0	0	0	0	0	0	0	0	0	0	0	0	0	0	0	0	0	0	0	0	0	0	0	0	0	0	0	0	0	0	0	0	0	0	0	0	0	0	0	0	0	0	0	0	0	0	0	0	0	0	0	0
DNA	TcMar	182716	126231	174242	200807	155941	257230	288829	187219	153714	133030	92253	43411	32355	29357	49352	46539	43953	60531	50120	51426	49994	59547	50435	61335	75236	70766	88966	97129	100625	106527	114230	129128	115180	119251	123326	108852	93403	93716	93121	71846	86728	74275	77104	68412	58414	66756	64283	63634	56052	51479	61197	63377	56258	40811	46081	47451	42534	53214	51747	44795	45243	47147	42621	40141	41218	39750	42147	41412	35886	40384	41525	35743	41610	38821	31997	34668	39764	27809	30707	26022	28785	27627	25268	22173	24986	24958	22269	21640	24835	29144	22195	19358	14104	16995	15151	14864	13451	9814	10862	10075	11927	7214	7957	7580	7508	5812	5547	4788	4432	3684	3596	3192	2540	2421	1839	3067	2260	2592	1602	1039	1365	679	626	710	676	790	563	298	257	570	115	415	0	0	39	159	355	0	117	0	200	0	0	0	0	0	0	0	0	0	0	0	0	0	0	0	0	0	0	0	0	0	0	0	0	0	0	0	0	0	0	0	0	0	0	0	0	0	0	0	0	0	0	0	0	0	0	0	0	0	0	0	0	0	0	0	0	0	0	0	0	0	0	0	0	0	0	0	0	0	0	0	0	0	0	0	0	0	0	0	0	0	0	0	0	0	0	0	0	0	0	0	0	0	0	0	0	0	0	0
LINE	I	99604	80955	81741	31749	38379	42353	36163	42009	49988	57694	40707	59227	52407	36637	40769	10536	14590	11047	21212	16541	15787	22522	19392	15372	20067	15799	17800	18706	18840	25713	25368	29210	41411	41792	34352	60520	59327	63116	64785	54707	45775	49255	34152	31438	39319	27726	39597	30167	27950	23406	31476	26704	23901	21846	18311	19450	19788	16902	17589	23787	27998	18692	23656	21462	20559	20982	22560	22652	22535	18080	18729	18876	23205	18354	18590	17091	19859	21763	18284	14207	14533	14452	14765	12793	12122	10877	13784	12686	10333	7372	9411	8733	9565	8123	6731	6477	9623	7797	6236	5499	8235	5488	5835	6019	3015	4067	4526	8947	4456	6357	3609	3511	6267	3805	3474	3932	4552	2292	5335	6013	6036	2710	4344	5641	4554	6596	1596	2011	1481	1401	1493	252	2013	0	2065	335	416	143	468	436	802	403	88	271	1086	0	0	1568	556	1082	154	0	0	0	0	0	0	0	0	0	0	0	0	0	0	0	0	0	0	0	0	0	0	0	0	0	0	0	0	0	0	0	0	0	0	0	0	0	0	0	0	0	0	0	0	0	0	0	0	0	0	0	0	0	0	0	0	0	0	0	0	0	0	0	0	0	0	0	0	0	0	0	0	0	0	0	0	0	0	0	0	0	0	0	0	0	0	0	0	0
LINE	Rex-Babar	27556	107169	105968	85915	84297	77686	99209	105093	82046	63447	53510	59499	50417	45469	50220	62473	67955	77788	80843	98387	94338	122006	120451	132234	128131	124568	137984	146880	119620	120929	138777	141553	101211	115359	106655	99377	93530	80773	79564	91426	87930	80181	72093	70950	73224	66710	65992	69535	61463	63550	69461	53658	59953	58616	49315	43401	44660	56482	44697	38592	42078	31719	35634	32203	30544	34016	28900	24143	25970	21831	21506	19195	19969	19435	19183	20312	16118	13925	13140	8852	11751	9498	9645	12224	8727	8431	8117	8554	10749	10462	9303	8270	6575	10499	7492	8447	5459	5299	4457	4359	7706	6297	5350	5214	4208	3850	3179	3017	3352	5467	2975	4794	3834	3106	3893	3123	1855	3904	5904	3807	5637	4365	3685	7078	2901	5413	4481	3111	4688	5474	7339	3327	3679	3592	5179	1810	3292	3248	1863	1965	1529	1633	1191	1745	380	54	618	477	367	137	1	579	13	144	0	379	0	0	0	0	52	0	0	0	0	0	0	0	0	0	0	0	0	0	0	0	0	0	0	0	0	0	0	0	0	0	0	0	0	0	0	0	0	0	0	0	0	0	0	0	0	0	0	0	0	0	0	0	0	0	0	0	0	0	0	0	0	0	0	0	0	0	0	0	0	0	0	0	0	0	0	0	0	0	0	0	0	0	0	0
DNA	Ginger-2	31	0	0	0	0	0	0	0	92	0	0	0	33	0	29	52	72	46	0	0	79	270	125	84	323	177	214	366	437	759	278	1046	570	696	968	2865	1410	1889	2008	1592	843	3305	2051	1445	738	1897	2250	1030	1315	842	2262	1471	434	1514	918	586	860	100	1656	126	139	88	634	66	181	167	0	724	0	33	245	0	0	0	538	0	212	641	0	0	0	0	0	0	0	0	0	0	0	0	0	0	0	0	0	0	0	0	0	0	0	0	0	0	0	0	0	0	0	0	0	0	0	0	0	0	0	0	0	0	0	0	0	0	0	0	0	0	0	0	0	0	0	0	0	0	0	0	0	0	0	0	0	0	0	0	0	0	0	0	0	0	0	0	0	0	0	0	0	0	0	0	0	0	0	0	0	0	0	0	0	0	0	0	0	0	0	0	0	0	0	0	0	0	0	0	0	0	0	0	0	0	0	0	0	0	0	0	0	0	0	0	0	0	0	0	0	0	0	0	0	0	0	0	0	0	0	0	0	0	0	0	0	0	0	0	0	0	0	0	0	0	0	0	0	0	0	0	0	0
DNA	Merlin	37717	1044	8728	26418	17627	67825	60890	109420	106571	98722	96840	95085	109166	124582	135866	164580	185488	171312	163478	232005	279326	302633	273152	361472	352203	389278	354526	360691	343500	331606	339032	279686	261686	255520	220811	211054	208558	211066	215524	188387	204441	200960	221996	206171	218098	241993	239373	235773	264568	227882	244787	266218	262907	251409	246324	254391	242367	254477	250067	251232	258838	262610	256557	233899	247054	242052	230332	223855	235907	212790	213079	205139	182780	189683	184063	186437	184801	166133	155117	129945	150826	132248	124492	120775	114830	116098	97490	90931	82311	82249	71237	65699	59391	55649	44618	44631	45762	36527	32405	27534	25871	27971	22450	18959	18024	19554	16615	10477	9214	10625	7568	7143	7283	6796	4298	5578	3780	3554	2396	2275	1970	854	1103	1581	685	1320	1934	1443	470	967	424	58	81	848	187	166	75	0	0	120	0	0	0	0	0	0	0	16	0	0	0	0	0	0	0	0	0	0	0	0	0	0	0	0	0	0	0	0	0	0	0	0	0	0	0	0	0	0	0	0	0	0	0	0	0	0	0	0	0	0	0	0	0	0	0	0	0	0	0	0	0	0	0	0	0	0	0	0	0	0	0	0	0	0	0	0	0	0	0	0	0	0	0	0	0	0	0	0	0	0	0	0	0	0	0	0	0	0	0	0
DNA	Zisupton	67754	88070	254810	106148	85010	95095	61412	70303	104360	114194	106946	96035	111182	139510	104574	91717	61155	94975	110745	74683	111894	112827	98185	110761	96983	136051	131187	111350	134202	148434	105927	142428	127059	111456	122944	110008	123748	113264	109124	118149	122040	93023	108525	104513	107005	103831	109945	99412	114997	104976	122444	105987	118559	118732	113628	110086	121118	115881	113109	111512	117480	115138	123131	118745	114601	113007	111535	100613	100564	102383	100890	104176	105448	102691	105950	100788	99988	96730	106237	88571	102507	103067	100086	96127	95340	92475	91250	89869	93757	81724	91585	81880	79858	77720	76743	69454	76319	64010	68257	62380	70636	56310	58357	53900	56786	47749	45100	46680	40143	41578	40260	37569	36417	30785	36421	29484	26232	21313	21883	20846	17519	20302	15598	17291	12101	9967	10705	11884	8159	10453	4531	4450	6212	3802	2257	2981	1877	2002	911	1247	1755	1760	305	256	851	1009	228	193	311	145	4	379	66	14	0	0	0	0	6	429	0	9	0	0	0	0	0	0	0	0	0	0	0	12	0	0	0	0	0	0	0	0	0	0	0	0	0	0	0	0	0	0	0	0	0	0	0	0	0	0	0	0	0	0	0	0	0	0	0	0	0	0	0	0	0	0	0	0	0	0	0	0	0	0	0	0	0	0	0	0	0	0	0	0	0	0	0	0	0	0
SINE	tRNA-V-RTE	7547	0	1366	9023	2777	9500	18693	11791	27213	51409	46099	91948	142266	162193	228341	298381	349027	407723	428945	438613	463842	526865	521872	544870	546810	546348	565136	550519	572740	615926	631758	664899	709173	728204	823134	875713	876592	957315	954907	978990	1065546	1031690	1034563	1037580	1021172	1006115	953778	911727	862322	774706	803547	697816	664148	590789	534954	499938	419184	377944	335691	302452	270929	230959	202887	160660	154591	122129	102052	98066	76943	78653	66253	53604	40667	39805	37730	36304	30021	28978	26399	19191	22153	22423	15396	17154	15962	11692	11310	11444	9679	5961	9025	10159	5952	5178	3934	4471	4719	4835	4740	3207	4248	2801	1731	2693	1151	1258	588	1366	799	706	560	218	346	231	396	405	237	215	169	0	394	0	106	200	0	27	97	149	10	11	157	88	0	0	0	0	0	0	0	0	0	0	0	0	0	0	0	0	0	0	0	0	0	0	0	0	0	0	0	0	0	0	0	0	0	0	0	0	0	0	0	0	0	0	0	0	0	0	0	0	0	0	0	0	0	0	0	0	0	0	0	0	0	0	0	0	0	0	0	0	0	0	0	0	0	0	0	0	0	0	0	0	0	0	0	0	0	0	0	0	0	0	0	0	0	0	0	0	0	0	0	0	0	0	0	0	0	0	0	0
LINE	R2-NeSL	1547	9797	3612	1140	2733	4188	6656	0	1526	0	587	0	4617	1181	144	1900	916	2105	0	348	0	0	468	311	0	581	0	441	129	65	561	0	0	174	397	369	693	461	1217	443	404	29	0	0	976	371	105	67	0	73	0	125	263	1430	687	59	626	1329	401	47	899	69	0	686	945	443	365	0	368	46	1452	490	422	170	630	80	96	0	0	258	644	70	152	661	1036	0	508	465	727	477	462	577	0	115	0	562	553	232	105	0	238	593	101	0	594	0	129	161	0	0	0	0	0	145	0	0	0	0	0	0	0	0	0	84	0	0	0	0	140	0	0	0	0	0	0	77	0	0	0	0	0	0	0	142	0	0	0	0	0	0	0	0	0	0	0	0	0	0	0	0	0	0	0	0	0	0	0	0	0	0	0	0	0	0	0	0	0	0	0	0	0	0	0	0	0	0	0	0	0	0	0	0	0	0	0	0	0	0	0	0	0	0	0	0	0	0	0	0	0	0	0	0	0	0	0	0	0	0	0	0	0	0	0	0	0	0	0	0	0	0	0	0	0	0	0	0	0	0	0	0
DNA	hAT-hobo?	248	1264	1931	3907	31347	51506	64378	47132	22118	11844	4924	1301	483	1008	591	718	1468	4175	9854	8907	13975	16875	19071	22368	17850	17732	11218	7289	9849	12221	9885	7482	12860	13942	9471	9865	5721	4096	8266	5484	5770	3954	679	2575	2475	1417	2446	2626	2283	870	585	1211	391	1656	518	418	1740	821	1949	420	354	439	225	76	428	467	315	330	87	268	0	357	355	235	422	96	788	543	338	198	291	372	462	531	564	359	594	106	665	335	63	533	530	275	279	841	228	438	184	72	358	648	257	666	353	267	299	251	0	0	168	352	213	158	178	0	103	198	0	121	0	5	6	113	0	0	188	0	0	0	131	0	0	0	0	0	0	0	0	0	0	0	0	0	0	0	0	0	0	0	0	0	0	0	0	0	0	0	0	0	0	0	0	0	0	0	0	0	0	0	0	0	0	0	0	0	0	0	0	0	0	0	0	0	0	0	0	0	0	0	0	0	0	0	0	0	0	0	0	0	0	0	0	0	0	0	0	0	0	0	0	0	0	0	0	0	0	0	0	0	0	0	0	0	0	0	0	0	0	0	0	0	0	0	0	0	0	0	0	0
DNA	PiggyBac	3850	0	0	212	189	881	1013	2564	5270	16955	19258	35712	44905	49199	45406	54482	50354	49797	38465	60187	57156	75844	117862	121528	138838	163777	153248	150155	153635	149097	144523	145002	142360	136999	112075	106453	102565	105759	106025	94306	89924	83333	82068	75344	76776	50118	55823	51999	49075	46650	48545	48446	45645	38078	39602	32373	31197	37660	30942	30883	26370	26860	25403	26132	23395	24754	26363	22019	28103	21735	29494	26669	25201	36043	24223	23849	30515	26373	22427	23168	22634	23233	21367	18805	21362	25098	16661	23817	17726	13274	17010	17065	15827	16337	18752	14549	13291	13703	13695	11277	11545	9092	11438	9435	8826	5997	7740	6289	4151	4443	2724	4411	5118	4869	4202	4264	1238	2246	2432	2945	1505	1037	3702	1014	0	142	541	553	13	1614	474	647	278	241	153	465	102	0	1453	0	146	309	309	234	0	0	0	0	0	0	0	0	0	0	0	0	0	0	0	0	0	0	0	0	0	0	0	0	0	0	0	0	0	0	0	0	0	0	0	0	0	0	0	0	0	0	0	0	0	0	0	0	0	0	0	0	0	0	0	0	0	0	0	0	0	0	0	0	0	0	0	0	0	0	0	0	0	0	0	0	0	0	0	0	0	0	0	0	0	0	0	0	0	0	0	0	0	0	0	0
LINE?	Penelope?	1128	0	577	707	1164	1486	1230	1431	2655	2705	4802	3640	4500	5824	3563	4520	2677	1609	1647	3054	2362	2712	2440	2458	2120	2524	1100	2198	686	807	1042	1421	2915	1846	1442	2008	1656	1837	1523	1745	2136	2850	2641	3259	2999	2515	2527	2516	2412	2783	3772	3530	3214	3589	3381	2157	2398	3184	2934	2825	3493	2729	4380	2047	4083	3354	3297	2860	2586	2556	2367	4352	3783	2416	2023	1867	3356	2834	2860	1997	2890	2433	1847	2374	2173	2047	1710	1798	1742	1276	1731	1274	1262	1444	1880	1052	496	939	777	844	680	766	860	673	698	522	608	403	180	214	294	459	274	66	26	67	49	208	32	7	55	0	0	17	71	53	0	0	0	0	0	27	0	0	0	4	0	0	0	0	0	4	0	0	0	0	0	0	0	0	0	0	0	0	0	0	0	0	0	0	0	0	0	0	0	0	0	0	0	0	0	0	0	0	0	0	0	0	0	0	0	0	0	0	0	0	0	0	0	0	0	0	0	0	0	0	0	0	0	0	0	0	0	0	0	0	0	0	0	0	0	0	0	0	0	0	0	0	0	0	0	0	0	0	0	0	0	0	0	0	0	0	0	0	0	0	0	0	0	0
LTR	Gypsy	1388754	1158815	1457720	1155520	832453	617391	591514	494709	372754	307713	324449	350526	305301	217585	251446	206927	209356	175059	195162	216885	195648	163847	178078	193037	171284	168548	156023	187470	239144	196629	198112	145704	187680	168491	180179	188446	157289	170409	120858	147393	126118	118010	136114	150793	141928	141239	123008	132424	142239	141587	127675	171138	138232	150985	141042	156528	166378	119792	129617	155368	123594	129332	125071	140789	117198	116335	101894	100373	101039	97863	92998	93211	109171	83343	98657	98642	93048	97142	94156	66893	92508	94039	65350	96145	67003	58099	62317	67547	67353	50335	49399	50800	55294	56456	55955	56308	41340	40114	47951	39396	40918	41539	40212	32215	34809	27013	33330	33082	27979	26708	32952	28565	24018	20826	22287	37218	31246	28226	27478	31420	26448	46737	46430	31407	40982	33767	31973	27514	36185	33717	40934	29924	23162	30296	20638	15141	27449	17610	16155	16411	9722	7310	8155	4008	4519	4877	2021	3577	2451	735	1289	351	861	357	175	330	174	21	397	0	1	0	0	0	0	0	0	0	0	0	0	0	0	0	0	0	0	0	0	0	0	0	0	0	0	0	0	0	0	0	0	0	0	0	0	0	0	0	0	0	0	0	0	0	0	0	0	0	0	0	0	0	0	0	0	0	0	0	0	0	0	0	0	0	0	0	0	0	0	0	0	0	0	0	0	0	0	0	0	0
Retroposon	Retroposon	3087	3552	22017	17047	7373	7920	7187	5293	3651	3844	506	3116	3738	1138	2758	860	1815	1461	842	1963	1979	2299	1961	2264	2064	2617	3736	4162	5081	4976	6592	7642	7179	7959	10516	16148	15423	17972	17607	20418	22992	27757	33465	33394	29362	38124	29409	31988	35997	32963	35518	34182	37341	40147	26193	30259	28950	28166	20459	24111	28647	23778	20723	18127	17944	13504	14048	16696	15881	12584	11611	12197	11513	12180	11118	9769	10202	7903	6977	6710	7608	6239	5125	4511	4863	4641	3343	4699	3916	3512	2482	2915	2907	1438	1796	1616	2394	1343	638	991	1276	725	704	1077	659	750	198	359	534	484	665	205	271	100	42	17	12	0	14	0	0	0	16	0	0	0	313	0	81	0	0	0	0	0	0	0	0	0	0	0	0	0	0	0	0	0	0	0	0	0	0	0	0	0	0	0	0	0	0	0	0	0	0	0	0	0	0	0	0	0	0	0	0	0	0	0	0	0	0	0	0	0	0	0	0	0	0	0	0	0	0	0	0	0	0	0	0	0	0	0	0	0	0	0	0	0	0	0	0	0	0	0	0	0	0	0	0	0	0	0	0	0	0	0	0	0	0	0	0	0	0	0	0	0	0	0	0	0	0	0
DNA	Kolobok-T2	111663	45548	69025	195750	304649	196282	180858	113817	149229	219245	239634	221443	249866	296174	375854	528270	689153	798528	823490	861586	818860	679263	549243	396929	345434	280612	256088	252164	244728	275108	313159	315705	357554	408895	450651	523813	603022	666058	761835	773916	842792	852505	893109	893824	908144	828923	793562	762546	736625	644710	635987	610400	563415	499837	463885	449797	409677	407787	387804	325948	301322	294613	263850	233841	235204	228775	232994	197853	170902	188317	161464	139091	150457	155711	144431	145788	134878	123531	101842	90766	104110	83081	84738	72357	76012	58440	60653	48199	53349	44684	50575	37985	41603	29958	37048	33303	28543	30607	25943	17954	26425	22235	19780	15769	18536	15004	12730	16635	9894	11231	8131	10859	8635	8680	7520	8410	5490	4564	4972	6977	4208	4958	4278	2548	3078	2155	1996	1815	2022	2253	1210	639	854	680	960	552	696	520	193	411	208	9	0	0	220	106	61	0	33	6	0	0	100	0	0	0	0	0	0	0	0	0	0	0	0	0	0	0	0	0	0	0	0	0	0	0	0	0	0	0	0	0	0	0	0	0	0	0	0	0	0	0	0	0	0	0	0	0	0	0	0	0	0	0	0	0	0	0	0	0	0	0	0	0	0	0	0	0	0	0	0	0	0	0	0	0	0	0	0	0	0	0	0	0	0	0	0	0	0	0
DNA	TcMar-Fot1	593	0	319	0	652	364	1426	558	2012	712	2149	2464	3595	2227	3558	6202	3554	7156	9514	5967	12214	11031	11062	12789	9810	17554	20569	21465	22966	25306	26992	34283	36404	48621	52803	51440	48959	50009	59029	63094	58391	61426	53444	62877	49712	58482	49350	47179	54045	42328	43827	31534	32193	24876	31849	25556	24281	22570	26240	19272	20244	24505	22263	24385	22335	24131	24990	20325	19711	19866	19649	21958	19232	16093	15818	18028	15898	16024	13363	14397	13832	11171	12384	13754	10808	13299	10945	11465	9888	7625	7599	6843	7503	7054	7380	7163	5688	5261	3862	4642	4412	4005	2604	1701	1515	1959	2858	1210	1439	1895	1343	1462	630	948	988	777	1044	1168	302	568	298	390	241	306	184	123	441	177	52	0	37	34	25	0	76	0	133	40	0	0	0	0	127	0	0	55	0	0	0	0	0	0	0	0	0	0	0	0	0	0	0	0	0	0	0	0	0	0	0	0	0	0	0	0	0	0	0	0	0	0	0	0	0	0	0	0	0	0	0	0	0	0	0	0	0	0	0	0	0	0	0	0	0	0	0	0	0	0	0	0	0	0	0	0	0	0	0	0	0	0	0	0	0	0	0	0	0	0	0	0	0	0	0	0	0	0	0	0	0	0
DNA	hAT-Blackjack	603	0	0	0	0	71	265	158	483	129	395	701	1403	1801	1824	970	3220	1634	5277	2901	7390	13874	10320	21256	24165	29557	27123	36599	23368	34272	29075	26488	20062	21981	23981	24363	22283	18099	24378	25790	22670	22127	23443	24436	30214	30656	23128	33588	29809	23324	27360	31118	27876	25982	25991	21420	22570	22341	21531	15216	17940	17227	12746	15318	12745	11484	11408	9631	11745	9542	9072	9762	8898	8293	7057	6444	4492	8084	5314	4884	4303	2695	4144	5391	2482	5436	3467	2646	2114	2466	1731	1737	1136	1757	2962	2431	1564	3176	1418	702	1436	414	1200	1415	599	1048	1042	1517	1163	725	546	507	849	217	423	473	400	70	196	214	377	0	0	96	116	162	127	0	130	0	0	0	0	49	46	0	0	0	0	0	0	0	0	0	0	0	0	0	0	0	0	0	0	0	0	0	0	0	0	0	0	0	0	0	0	0	0	0	0	0	0	0	0	0	0	0	0	0	0	0	0	0	0	0	0	0	0	0	0	0	0	0	0	0	0	0	0	0	0	0	0	0	0	0	0	0	0	0	0	0	0	0	0	0	0	0	0	0	0	0	0	0	0	0	0	0	0	0	0	0	0	0	0	0	0	0	0	0	0	0
LTR	Pao	473002	351315	467014	237051	222507	101587	85449	74412	41880	36430	28455	59112	47198	45144	43746	32381	47148	41884	30852	26590	35177	22431	32517	34065	16280	13134	17994	20390	14970	17684	20345	11510	21403	18186	25816	14427	12808	20476	14559	13766	17789	22351	11546	7595	10684	13790	14693	11262	15572	12838	14770	13707	15373	11003	13383	12727	9338	11193	14638	13106	9653	13795	11385	12215	12030	11333	12140	12697	8268	16987	26858	17626	10335	22435	12094	13050	15744	8269	10579	12126	21643	9682	11101	10364	6837	7932	6873	4936	8296	6412	6226	5659	3549	4430	4622	4298	4554	6516	4949	3260	4729	3340	3630	3193	2163	2772	2595	2582	3186	3105	1459	1361	2096	1208	1601	1248	1650	3482	2477	2603	4037	4183	4652	2702	3295	3792	9502	6481	4506	7745	6181	2116	3534	5196	2219	6390	9674	7412	6549	3643	1582	1915	0	1030	128	1066	545	1342	0	0	116	293	0	0	0	0	0	0	0	0	0	0	0	0	0	0	0	0	0	0	0	0	0	0	0	0	0	0	0	0	0	0	0	0	0	0	0	0	0	0	0	0	0	0	0	0	0	0	0	0	0	0	0	0	0	0	0	0	0	0	0	0	0	0	0	0	0	0	0	0	0	0	0	0	0	0	0	0	0	0	0	0	0	0	0	0	0	0	0	0
DNA	CMC-EnSpm	1109297	1129717	1044638	847369	1111100	1436173	1527139	1201586	772461	668519	622595	520765	476974	336807	353571	399055	302290	273874	279911	261478	351117	375734	417915	394295	410616	440057	450923	467654	500814	540981	574169	585921	628970	622089	672193	683662	706857	740817	745752	708218	781855	745852	780068	766003	729163	775002	734423	751404	765250	650016	726050	710311	689793	666719	647274	627701	587829	628799	599358	550278	567375	533509	544414	509722	494362	486883	462892	436052	430105	423569	428181	411819	411058	380608	379999	383323	357384	330438	355014	291197	335614	294046	288471	273835	257867	265468	264349	247019	247794	227519	231332	217155	206456	201535	195525	185377	172915	164027	162085	142482	140143	144273	124089	118022	99204	100033	86655	84581	72086	69771	63197	55321	50347	41737	39095	35903	27777	26693	23247	22755	26541	23560	21220	13268	14189	12156	15776	10947	16839	15495	9135	18593	7514	6520	10336	5197	6491	4047	4541	1623	4424	1688	1314	2707	2713	1995	266	117	1738	92	56	122	26	40	186	35	17	0	0	0	0	0	0	0	0	0	0	0	0	0	0	0	0	0	0	0	0	0	0	0	0	0	0	0	0	0	0	0	0	0	0	0	0	0	0	0	0	0	0	0	0	0	0	0	0	0	0	0	0	0	0	0	0	0	0	0	0	0	0	0	0	0	0	0	0	0	0	0	0	0	0	0	0	0	0	0	0	0	0	0
LINE	R2	0	0	0	0	0	0	0	0	0	0	1137	0	0	0	0	0	0	0	3575	0	0	0	0	0	0	0	0	0	0	0	0	0	1347	0	37	0	0	0	0	0	0	0	28	0	0	0	0	0	0	52	0	0	0	1537	0	1521	0	0	0	36	0	40	593	0	0	0	0	55	0	286	0	0	0	0	0	0	0	0	153	0	0	0	0	0	229	0	0	0	50	1033	0	0	0	0	0	0	363	0	0	0	0	177	843	0	0	295	67	115	0	437	0	0	97	0	0	0	0	0	0	67	0	0	0	0	0	0	0	0	0	0	0	0	0	0	0	0	0	0	0	0	0	0	0	0	0	0	0	0	0	0	0	0	0	0	0	0	0	0	0	0	0	0	0	0	0	0	0	0	0	0	0	0	0	0	0	0	0	0	0	0	0	0	0	0	0	0	0	0	0	0	0	0	0	0	0	0	0	0	0	0	0	0	0	0	0	0	0	0	0	0	0	0	0	0	0	0	0	0	0	0	0	0	0	0	0	0	0	0	0	0	0	0	0	0	0	0	0	0	0	0
DNA	DNA	99023	60297	418262	637837	589703	485220	543622	536726	720413	805575	835972	807644	748120	695392	681500	610333	554565	518713	531806	538536	549583	650054	662865	699650	716197	801209	821873	938389	999194	1101221	1168453	1177663	1279203	1305893	1434403	1464433	1554222	1601790	1642961	1648862	1830897	1807402	1911502	1883464	1895949	1878059	1895503	1862017	1948165	1840659	1837627	1800973	1735737	1747614	1644004	1636895	1568015	1620514	1440343	1453352	1480141	1382246	1275692	1250516	1224451	1199880	1109891	1061535	1059212	963215	924269	861813	843765	786692	763053	770036	703907	648440	633386	557803	596055	525458	479281	469827	412056	419055	384632	370330	348395	305645	298244	290307	269519	247680	217115	214065	210708	188197	178614	150747	164639	135257	125973	118872	115802	105668	85955	87901	74810	71753	61572	59718	62309	50548	42439	42773	40364	37196	34628	24428	24738	21405	21797	18044	14907	14322	10697	10645	9596	7557	6436	6445	4357	6511	2569	1849	3010	1732	1860	1105	2380	1109	1040	380	911	304	38	18	172	668	59	0	0	207	0	0	76	167	0	0	0	0	0	0	0	0	0	0	0	0	0	0	0	0	0	0	0	0	0	0	0	0	0	0	0	0	0	0	0	0	0	0	0	0	0	0	0	0	0	0	0	0	0	0	0	0	0	0	0	0	0	0	0	0	0	0	0	0	0	0	0	0	0	0	0	0	0	0	0	0	0	0	0	0	0	0	0	0	0	0
LINE	R2-Hero	220	3099	0	5406	2134	3139	384	3994	1317	437	1059	99	6992	92	753	206	224	1186	108	1114	635	1378	322	3146	5173	2312	2130	2092	3643	2135	7526	6258	2032	6506	2865	3553	3777	2876	388	2431	2026	821	1438	1134	818	2011	784	730	1472	172	1351	102	1071	1336	334	37	932	664	34	0	165	1226	323	0	190	123	557	309	541	921	0	0	0	74	43	0	50	394	114	731	436	982	150	493	98	406	46	276	469	0	252	48	365	254	23	46	252	637	0	972	363	0	412	545	1221	0	762	331	391	433	205	680	739	1323	370	1111	911	3275	698	532	651	401	440	590	307	1034	1245	655	319	867	912	310	211	890	372	3651	2705	1521	72	879	555	1345	0	268	0	46	0	296	0	76	160	181	0	0	308	0	0	0	0	0	0	0	0	0	0	0	0	0	0	0	0	0	0	0	0	0	0	0	0	0	0	0	0	0	0	0	0	0	0	0	0	0	0	0	0	0	0	0	0	0	0	0	0	0	0	0	0	0	0	0	0	0	0	0	0	0	0	0	0	0	0	0	0	0	0	0	0	0	0	0	0	0	0	0	0	0	0	0	0	0
DNA	hAT?	9438	13106	80142	129574	126113	39919	49151	55028	65691	72978	61995	52123	50993	61073	71735	62212	75483	72538	64016	60590	56432	67883	76177	81072	88743	97969	119323	124136	144134	128783	135434	132869	115349	124685	85614	93845	98504	78529	72953	52912	81314	58753	78158	59931	49842	57625	57986	58696	59697	53634	62372	61418	59417	64010	66732	60276	87982	72371	82795	76020	70506	79495	69859	78373	65574	71374	67513	59571	61000	48447	51520	40278	45988	44786	31510	39607	35351	27574	27730	27569	22936	26558	22712	21126	23337	16932	16375	15344	17870	10791	14574	10424	9935	10253	9486	9037	6604	7272	6955	3510	6376	5292	3990	3955	2843	3468	3651	3717	2509	2191	1426	1430	954	1401	1132	674	985	652	770	397	200	769	226	256	330	264	353	185	183	49	31	20	37	318	28	77	0	3	0	121	92	0	0	0	0	0	39	0	0	0	0	0	0	0	0	0	0	0	0	0	0	0	0	0	0	0	0	0	0	0	0	0	0	0	0	0	0	0	0	0	0	0	0	0	0	0	0	0	0	0	0	0	0	0	0	0	0	0	0	0	0	0	0	0	0	0	0	0	0	0	0	0	0	0	0	0	0	0	0	0	0	0	0	0	0	0	0	0	0	0	0	0	0	0	0	0	0	0	0	0
DNA	PIF	1776	0	191	111	1341	317	699	1353	2725	2923	5833	17561	12788	13723	29866	37471	50007	67812	51412	49654	39427	34515	32455	25479	23700	13502	14846	14545	16818	22178	11583	25348	15075	25641	20902	19251	18873	12311	6909	8104	6313	7604	5415	5137	2914	5162	2804	3078	4006	825	2395	1596	1354	2451	1983	1725	1806	696	1046	1108	1787	789	811	1041	855	295	311	302	481	797	704	473	578	277	505	175	295	224	104	96	399	233	407	667	0	196	166	172	89	134	67	84	127	32	245	148	224	36	12	65	322	111	91	506	351	76	25	316	87	2	0	0	0	141	106	0	0	0	0	211	0	6	0	124	0	109	0	0	0	0	0	0	0	0	0	0	0	0	0	0	0	0	0	0	0	0	0	0	0	0	0	0	0	0	0	0	0	0	0	0	0	0	0	0	0	0	0	0	0	0	0	0	0	0	0	0	0	0	0	0	0	0	0	0	0	0	0	0	0	0	0	0	0	0	0	0	0	0	0	0	0	0	0	0	0	0	0	0	0	0	0	0	0	0	0	0	0	0	0	0	0	0	0	0	0	0	0	0	0	0	0	0	0	0	0	0	0	0	0	0
DNA	Crypton-V	132747	131654	266050	264277	182410	210665	149343	161398	119149	59077	29655	58477	45081	39531	39185	52048	45305	40429	48234	48434	48227	49144	65869	57325	62390	54562	62121	58066	66008	63496	63097	58582	60239	61578	69903	64202	66204	72998	65564	65281	73628	63840	77326	73070	70254	83374	79396	80043	100382	79083	92469	89730	84948	91970	96506	96330	96818	110666	101745	106803	113963	120840	117566	133042	113031	121637	126405	109916	134742	108650	117457	108680	118549	128797	119262	124314	114535	112731	95669	83115	101503	86890	87924	76929	72969	77247	66327	68187	62575	58326	51704	49766	47553	45888	41559	38566	43511	30594	34922	30995	34043	32988	28458	27368	27036	24041	23117	22695	20807	19548	16266	18283	15872	15962	10128	13011	9902	7819	7976	10469	7592	4664	4568	4448	3558	3833	2391	3773	3243	3050	1796	1202	1090	2736	1239	1172	638	786	214	788	1818	1584	38	451	389	252	0	409	385	492	90	0	9	3	0	0	0	0	0	7	0	0	0	0	0	0	0	0	0	0	0	0	0	0	0	0	0	0	0	0	0	0	0	0	0	0	0	0	0	0	0	0	0	0	0	0	0	0	0	0	0	0	0	0	0	0	0	0	0	0	0	0	0	0	0	0	0	0	0	0	0	0	0	0	0	0	0	0	0	0	0	0	0	0	0	0	0	0	0	0
DNA	PIF-Harbinger	125828	53266	34039	61076	108007	212125	322445	310105	360633	313893	609312	821227	1029432	1409331	1382199	1471379	1343342	1164131	1005476	887341	785044	730327	655242	654067	574595	610672	598003	684770	784057	801170	767718	745203	796075	828480	874123	963327	1042473	1109106	1118717	1157157	1298531	1315489	1298138	1326205	1392314	1379751	1345388	1324399	1287321	1227087	1180591	1139191	1084285	1029523	961537	947819	900587	855661	778399	729192	734004	669553	633734	601452	590298	563366	534509	525328	506486	425394	462194	400953	398838	385123	367545	359072	341681	304828	302818	279513	300711	261840	221926	250687	217936	210959	190057	180102	181990	154257	164350	145811	138189	119526	121332	131950	118217	103704	96404	97247	86710	90904	80789	77439	77006	67623	69424	63887	53286	54134	50565	45408	46876	44669	36365	34930	33019	28342	30589	25696	25271	24527	20274	18717	15940	17394	15925	14987	14958	11720	11052	8943	7383	7798	9085	6905	5044	3031	4698	3180	3411	2611	2192	865	2250	1564	1159	942	470	666	520	569	0	141	314	0	0	0	0	0	0	0	0	0	0	0	0	0	0	0	0	0	0	0	0	0	0	0	0	0	0	0	0	0	0	0	0	0	0	0	0	0	0	0	0	0	0	0	0	0	0	0	0	0	0	0	0	0	0	0	0	0	0	0	0	0	0	0	0	0	0	0	0	0	0	0	0	0	0	0	0	0	0	0	0	0	0	0	0	0
DNA	hAT	4777	2639	10776	45742	80387	110061	98703	126037	155723	124561	148921	110353	93785	133682	141702	121412	133232	127553	140817	153177	164345	172837	184482	200156	217912	182637	180710	178116	189921	172181	182756	220843	160877	177771	209195	182363	220618	235185	237396	267808	272953	292707	318638	324992	300373	314191	293388	251974	286498	260291	223542	221537	236516	216165	205387	174498	187501	176801	169993	155801	144806	121181	128084	106018	92063	95620	82996	67289	76763	68967	58725	47114	53602	50614	45230	46955	43238	40879	37871	31283	38569	36231	30101	23213	28565	26486	29979	23236	22129	20706	19763	15199	14816	18455	12345	12173	12758	11380	9051	9082	8815	6876	7834	5455	5359	5333	3803	3501	4036	2860	2635	2322	2644	1995	1487	1682	1163	1831	654	1393	1040	1073	643	563	747	694	699	506	1198	513	1040	631	275	795	333	802	865	1048	601	340	540	330	28	139	487	115	0	103	129	0	0	0	17	0	0	0	0	0	0	0	0	0	0	0	0	0	0	0	0	0	0	0	0	0	0	0	0	0	0	0	0	0	0	0	0	0	0	0	0	0	0	0	0	0	0	0	0	0	0	0	0	0	0	0	0	0	0	0	0	0	0	0	0	0	0	0	0	0	0	0	0	0	0	0	0	0	0	0	0	0	0	0	0	0	0	0	0	0	0	0
DNA	TcMar-Tigger	236	0	0	0	0	0	0	0	45	85	191	70	161	149	109	52	123	370	171	499	529	670	714	759	1251	1364	2334	3322	2117	5240	2646	4325	8323	10349	8378	12695	14576	22253	25880	24629	29115	30814	27524	28069	37631	43761	37358	33655	36120	33736	29037	29135	26790	22165	16212	26060	20760	12703	14194	14083	13470	11319	11578	7005	7871	10785	9837	7902	5417	8108	6313	6487	5167	5819	4227	3313	3308	4340	1711	2116	3536	3158	1903	904	698	2170	1482	485	1897	803	491	1519	91	731	504	392	744	1319	477	24	514	292	182	275	227	142	519	56	82	83	120	0	294	300	87	260	7	386	382	0	114	0	182	115	273	64	0	0	115	162	0	220	0	457	0	49	0	0	0	0	113	0	0	0	0	0	0	0	0	0	0	0	103	0	0	0	0	0	0	0	0	0	0	0	0	0	0	0	0	0	0	0	0	0	0	0	0	0	0	0	0	0	0	0	0	0	0	0	0	0	0	0	0	0	0	0	0	0	0	0	0	0	0	0	0	0	0	0	0	0	0	0	0	0	0	0	0	0	0	0	0	0	0	0	0	0	0	0	0	0	0	0	0	0	0	0	0	0	0	0
LTR	Copia	15128	24350	19477	11676	9665	4047	5037	4661	1490	0	1465	352	0	0	169	0	4717	0	0	275	333	112	263	0	0	891	149	407	518	222	700	387	405	391	2167	2234	2188	2765	1314	1375	1938	596	0	73	0	0	65	343	863	0	355	436	145	0	50	174	341	0	166	59	224	39	120	314	187	89	185	60	98	108	0	86	0	0	0	96	43	116	0	68	82	164	0	113	0	255	82	104	467	284	653	147	113	450	534	314	617	770	0	81	178	353	141	792	298	138	201	121	364	498	742	843	78	537	709	441	271	1436	5287	5239	2474	6638	2266	432	3538	44	360	1391	1113	3090	634	915	0	1119	22	262	0	543	726	476	51	1020	51	0	0	0	0	0	0	0	0	0	134	0	0	0	0	0	0	0	0	0	0	0	0	0	0	0	0	0	0	0	0	0	0	0	0	0	0	0	0	0	0	0	0	0	0	0	0	0	0	0	0	0	0	0	0	0	0	0	0	0	0	0	0	0	0	0	0	0	0	0	0	0	0	0	0	0	0	0	0	0	0	0	0	0	0	0	0	0	0	0	0	0	0	0	0	0	0	0
DNA	MULE-NOF	1568	0	941	1469	9846	14653	34198	10677	7041	817	1999	384	4821	9826	3684	6571	2525	818	1886	442	3660	2320	4662	820	2861	1209	2608	2301	2111	1322	1473	1139	940	1502	3486	1563	3391	2768	2070	1982	3611	3236	4394	7045	4923	4641	2835	2979	2753	2991	6931	3995	6827	4786	4373	2494	2099	5837	4651	3820	5359	2917	3157	4042	1283	3778	3530	1789	3724	2587	1928	2127	1366	2010	1355	2103	3224	1443	603	1183	2331	1176	932	733	1025	430	1167	482	722	549	603	453	506	633	853	219	596	257	1124	34	733	211	294	773	136	175	496	833	497	235	311	167	596	701	0	127	0	107	0	0	0	0	0	362	0	252	0	43	0	0	0	0	0	0	0	0	0	0	0	0	0	0	0	0	0	0	0	0	0	0	0	0	0	0	0	0	0	0	0	0	0	0	0	0	0	0	0	0	0	0	0	0	0	0	0	0	0	0	0	0	0	0	0	0	0	0	0	0	0	0	0	0	0	0	0	0	0	0	0	0	0	0	0	0	0	0	0	0	0	0	0	0	0	0	0	0	0	0	0	0	0	0	0	0	0	0	0	0	0	0	0	0	0	0	0	0	0	0	0	0
SINE	tRNA-Core-RTE	21	0	0	0	0	0	0	51	0	0	38	0	31	29	163	0	0	70	0	0	217	76	266	292	182	162	91	164	126	191	700	81	196	191	316	817	1045	597	357	489	1392	755	648	1503	1758	1733	2962	2151	2764	2420	2074	1858	2147	2707	3258	3839	2112	3789	3513	2033	3250	3313	4287	2593	3590	3772	2744	2722	3062	2105	4699	2759	3988	3865	4136	2702	3268	2787	3540	2570	4054	4069	3846	3057	2393	4815	3446	2747	3911	3332	4710	2931	2585	4051	2334	4679	3025	4444	2990	2533	1716	2447	2344	2520	2361	2658	2870	1364	1635	1395	1352	1045	1618	837	1221	687	1411	508	775	881	1116	924	271	368	983	193	0	174	0	462	0	402	0	82	107	135	272	0	0	0	80	0	0	0	0	0	0	0	0	0	0	0	0	0	0	0	0	0	0	0	0	0	0	0	0	0	0	0	0	0	0	0	0	0	0	0	0	0	0	0	0	0	0	0	0	0	0	0	0	0	0	0	0	0	0	0	0	0	0	0	0	0	0	0	0	0	0	0	0	0	0	0	0	0	0	0	0	0	0	0	0	0	0	0	0	0	0	0	0	0	0	0	0	0	0	0	0	0	0	0
LTR	DIRS	1556927	2511709	1632799	787458	619272	225462	174605	141286	134624	99933	206374	142817	223740	182727	313165	230143	228816	236392	179381	205724	182159	200667	157613	179862	161910	99323	140892	142563	133629	113238	130101	117094	115355	124803	101484	110367	124171	117675	128946	127123	103189	64894	62457	59391	46871	60568	54947	55599	43854	31691	28592	29230	36189	25654	31462	37915	33219	37291	24693	19059	27039	24095	21108	27591	20350	27492	25344	25586	32485	35384	38431	19656	39468	24378	43251	48593	30818	36620	25225	24881	22259	29877	20725	28602	28333	27504	19890	24434	23832	25037	21205	20430	32094	30354	29708	26726	24261	22885	17634	27047	19842	18372	26891	15013	12674	18539	9727	12333	14328	7859	11039	12915	10079	12384	12938	5400	8505	8320	7445	8866	11035	8895	9242	7585	8560	6648	5235	3564	4452	5521	7757	3277	3496	5633	4459	3939	2660	967	2524	1394	1693	1053	1823	678	868	778	1020	46	651	1515	170	98	83	60	254	0	0	130	0	0	0	0	0	0	0	0	0	0	0	0	0	0	0	0	0	0	0	0	0	0	0	0	0	0	0	0	0	0	0	0	0	0	0	0	0	0	0	0	0	0	0	0	0	0	0	0	0	0	0	0	0	0	0	0	0	0	0	0	0	0	0	0	0	0	0	0	0	0	0	0	0	0	0	0	0	0	0	0	0	0
DNA	hAT-Charlie?	25	0	0	0	0	0	0	0	0	0	40	36	33	0	82	26	24	0	0	0	0	38	38	0	166	111	136	43	155	42	117	90	213	72	163	203	82	258	135	359	291	854	166	736	1053	376	680	1262	967	1021	1132	1802	1976	1414	2243	3153	2694	2444	3953	4549	5297	3559	4756	5275	4080	5488	6438	5905	6317	6259	7204	7413	5442	6465	8374	7673	8307	4781	6173	4055	6020	4377	2995	5715	3574	4712	4097	2840	2547	2835	4929	1653	2598	2392	767	2084	1599	2049	1284	1426	2387	2011	1037	1871	1725	1770	1104	1588	1006	1530	852	802	974	807	825	281	226	744	263	1187	1067	464	449	232	206	137	249	132	181	75	0	210	0	115	0	0	14	0	0	0	147	0	0	0	0	0	0	0	0	0	0	0	0	0	0	0	0	0	0	0	0	0	0	0	0	0	0	0	0	0	0	0	0	0	0	0	0	0	0	0	0	0	0	0	0	0	0	0	0	0	0	0	0	0	0	0	0	0	0	0	0	0	0	0	0	0	0	0	0	0	0	0	0	0	0	0	0	0	0	0	0	0	0	0	0	0	0	0	0	0	0	0	0	0	0	0	0	0	0	0
DNA	Academ-1	0	531	531	0	2474	4932	0	1941	0	42	439	554	515	30	3015	0	4523	1368	1295	3555	244	1179	4415	4103	780	48	1810	159	1468	965	2151	3107	1978	1327	1073	540	1335	1305	193	471	954	1156	937	1448	881	1245	1102	1269	1775	845	1983	2328	726	2904	2859	1992	1787	4066	4061	2864	4015	3512	4594	5407	5322	8999	7985	9928	9135	11328	8891	10491	9752	12678	11349	12353	8338	9977	9557	7072	8003	8626	6682	5354	5830	4634	4883	3892	2336	4689	1325	1207	599	1228	1343	986	1037	607	423	385	199	520	24	363	605	146	124	16	0	0	41	0	0	0	0	0	0	0	0	141	0	0	0	0	0	110	0	0	0	0	0	0	0	0	0	0	0	0	0	0	0	0	0	0	0	0	0	0	0	0	0	0	0	0	0	0	0	0	0	0	0	0	0	0	0	0	0	0	0	0	0	0	0	0	0	0	0	0	0	0	0	0	0	0	0	0	0	0	0	0	0	0	0	0	0	0	0	0	0	0	0	0	0	0	0	0	0	0	0	0	0	0	0	0	0	0	0	0	0	0	0	0	0	0	0	0	0	0	0	0	0	0	0	0	0	0	0	0	0	0
DNA	Sola-2	743	0	12414	40664	49162	28592	31335	23410	15426	18457	6510	23629	9486	12543	8664	14412	32932	49140	29250	30307	37076	43442	31268	46621	35453	44802	39824	24711	52410	28272	21998	26284	18500	18382	9187	18727	15649	16642	21324	44789	44435	27875	19447	30647	22819	34421	37524	46802	57016	39644	48326	50153	49004	63343	52879	59395	56894	62103	62260	61054	72915	66281	59682	56403	50715	43283	40572	35017	30149	21282	19115	16922	15318	14990	14496	13636	9556	10696	8863	7296	14035	6310	5508	8606	5192	7035	2928	3100	3383	5558	3362	1126	2160	1281	2091	2329	1246	947	1411	573	1113	1089	771	1046	333	338	409	726	1182	782	861	326	153	82	88	653	147	728	82	132	186	86	335	22	0	0	0	43	0	0	334	0	0	0	18	0	0	0	0	0	0	0	0	0	0	0	0	0	0	0	0	0	0	0	0	0	0	0	0	0	0	0	0	0	0	0	0	0	0	0	0	0	0	0	0	0	0	0	0	0	0	0	0	0	0	0	0	0	0	0	0	0	0	0	0	0	0	0	0	0	0	0	0	0	0	0	0	0	0	0	0	0	0	0	0	0	0	0	0	0	0	0	0	0	0	0	0	0	0	0	0	0	0	0	0	0	0	0	0	0
DNA	Crypton-H	1745	13911	13605	0	17500	12849	20733	16664	18151	3196	14334	17780	14958	14919	5965	20627	16607	15703	15307	16065	31658	13985	16312	7298	8842	22503	10830	3672	6670	7078	13335	1959	10521	8275	2461	4996	4860	1470	15957	2180	2057	1501	4681	3901	12246	3077	1005	5346	5228	9731	3534	2909	1326	657	2706	9344	2578	2162	2402	14735	8438	2017	2404	1873	5841	3004	3460	820	4474	2251	1683	1319	2477	2499	309	7173	4352	3033	1329	3294	4073	5095	4732	1148	1001	1216	1480	1190	1293	5420	1231	581	1222	711	856	3082	4527	1762	578	509	3174	2779	1728	2731	968	5004	1848	2825	4291	839	4987	1716	5517	4125	4187	7800	2624	3369	1688	933	1076	1709	49	1137	0	0	101	508	924	89	25	0	170	299	140	0	0	0	13	83	73	188	16	16	0	0	0	0	0	0	0	0	0	0	0	0	0	0	0	0	0	0	0	0	0	0	0	0	0	0	0	0	0	0	0	0	0	0	0	0	0	0	0	0	0	0	0	0	0	0	0	0	0	0	0	0	0	0	0	0	0	0	0	0	0	0	0	0	0	0	0	0	0	0	0	0	0	0	0	0	0	0	0	0	0	0	0	0	0	0	0	0	0	0	0	0	0	0	0	0
DNA	MULE-MuDR?	7448	326	929	621	722	673	12733	1369	14899	18667	8021	13029	2957	19717	27313	7739	14042	15187	23481	8802	12793	5238	8910	7499	8297	9402	10467	11229	11297	9945	14827	10030	12842	10515	9161	11807	10645	12405	10619	10753	12203	11489	16813	11489	11416	16141	12017	12494	15501	15740	17265	16761	16899	22580	18916	18144	21063	18120	22273	20176	24812	21137	23228	18384	19142	23070	18240	22003	22940	21349	17633	21567	15249	20029	20505	21352	15713	17408	17338	12082	17543	15102	14889	12876	10930	13964	12827	11456	12186	9207	10564	9176	9557	9226	9628	8164	6068	6103	7030	5486	6085	5116	5491	4325	4507	2979	2399	3210	3374	2536	2633	2765	2857	2291	2031	2556	1691	1820	2465	610	948	938	483	599	377	945	321	353	575	455	389	211	35	187	213	270	36	47	48	11	57	54	30	0	16	0	0	7	0	0	0	0	0	0	0	0	0	0	0	0	0	0	0	0	0	118	0	0	0	0	0	0	0	0	0	0	0	0	0	0	0	0	0	0	0	0	0	0	0	0	0	0	0	0	0	0	0	0	0	0	0	0	0	0	0	0	0	0	0	0	0	0	0	0	0	0	0	0	0	0	0	0	0	0	0	0	0	0	0	0	0	0	0	0	0	0	0	0	0	0
DNA	Kolobok-T2?	2937	0	0	0	91	422	688	709	794	1378	1760	1897	2572	3228	3207	2121	2812	3886	3871	6758	6902	9732	9790	13326	17450	18860	22536	25414	34444	52499	69036	86916	100382	122222	126402	136701	157997	180354	182145	189378	222353	213134	209182	215575	213500	236844	246677	263713	262262	249445	278658	251403	274081	270489	256107	277545	256618	264979	264906	262027	258815	234792	255417	223152	210886	227233	202290	201330	166820	183280	168773	144143	153379	142192	146013	127512	122384	123829	108299	85827	105813	89032	73649	74932	66091	66571	62744	49407	59170	46283	35951	40313	34299	31855	35876	31291	28000	24346	23868	19013	16756	19567	15826	9279	12015	10015	12552	7927	6608	5157	6874	5161	5160	6325	4686	4699	3172	2492	3493	4627	2095	1539	506	1411	1021	963	1019	740	433	702	698	440	280	172	305	262	213	132	0	114	0	141	73	126	0	0	0	372	0	118	0	0	0	0	0	0	0	0	0	0	0	0	0	0	0	0	0	0	0	0	0	0	0	0	0	0	0	0	0	0	0	0	0	0	0	0	0	0	0	0	0	0	0	0	0	0	0	0	0	0	0	0	0	0	0	0	0	0	0	0	0	0	0	0	0	0	0	0	0	0	0	0	0	0	0	0	0	0	0	0	0	0	0	0	0	0	0	0	0	0
DNA	MULE-MuDR	37451	203	136	346	11099	11591	36584	51280	73953	117706	115442	108398	98665	78352	67454	40150	30731	38648	30222	18561	23344	28887	34349	43226	30310	30791	29276	31067	31912	27777	30366	28217	32590	34408	31706	38565	45467	37953	42239	40854	37972	45372	29460	43619	38704	30775	31138	26244	30278	32009	31684	41942	36795	29665	38317	48509	40550	58274	40073	49530	68134	53180	51080	57770	60706	48466	47975	39943	49896	38003	37980	31500	34681	39135	26555	24270	27506	24056	26110	15968	17165	16364	15295	16928	11573	13479	12386	12013	13831	10473	12077	10283	7181	9473	8346	7253	5684	6913	7076	4914	5680	4609	3580	4500	3283	3863	2984	2472	3213	2606	1271	1974	2900	1578	2435	1071	1119	703	492	1232	1148	776	496	329	153	147	223	216	544	318	242	71	90	147	145	47	0	189	0	0	12	0	0	0	0	0	0	0	0	0	1	0	0	0	0	0	0	0	0	0	0	0	0	0	0	0	0	0	0	0	0	0	0	0	0	0	0	0	0	0	0	0	0	0	0	0	0	0	0	0	0	0	0	0	0	0	0	0	0	0	0	0	0	0	0	0	0	0	0	0	0	0	0	0	0	0	0	0	0	0	0	0	0	0	0	0	0	0	0	0	0	0	0	0	0	0	0	0	0	0
DNA	TcMar-Tc1	42833	14373	9139	7785	23014	20583	48338	31121	61486	71307	91004	171095	158485	172745	243873	229398	295737	381938	441642	598797	862350	1159683	1441173	1827184	1974290	2282136	2471666	2639366	2813317	2755825	2931984	2926027	2869055	2840974	2691325	2510916	2332399	2126673	1935566	1704194	1532243	1372177	1272895	1129802	1046135	970911	854621	806676	756014	636228	656793	586385	540502	527651	460617	424652	429452	375499	360704	325519	334974	291286	263673	258391	250593	245856	223301	224879	183875	160608	177246	167566	177727	169370	180317	163075	157719	160638	169239	166098	177109	174399	173800	168142	166783	165669	147878	149714	150998	140188	133928	125908	120964	126442	101256	106299	106994	80367	96432	75520	68504	67582	69835	58459	48990	49224	43656	37903	38902	36071	26204	28711	21143	24993	17942	19532	15003	15915	14559	10680	11435	8901	8665	8394	8246	9382	5215	7849	5165	5787	6459	4036	4321	3114	3661	5141	2226	2033	1469	1271	1345	1117	785	179	880	426	474	786	197	163	0	86	11	357	0	0	0	0	162	0	0	90	0	0	0	0	0	0	0	0	0	0	0	0	0	0	0	0	0	0	0	0	0	0	0	0	0	0	0	0	0	0	0	0	0	0	0	0	0	0	0	0	0	0	0	0	0	0	0	0	0	0	0	0	0	0	0	0	0	0	0	0	0	0	0	0	0	0	0	0	0	0	0	0	0	0	0	0	0	0
DNA	TcMar?	99	0	0	0	0	80	64	0	0	0	77	35	267	0	115	552	316	46	448	1521	1256	1589	1198	1586	3466	1804	2175	3478	6776	3922	5196	6103	4429	4207	6673	3923	3127	3516	2743	4632	3508	2236	2742	3029	2935	2369	2292	2446	2059	946	420	189	1106	1031	795	891	1507	1048	684	635	563	620	713	1241	1160	503	1242	564	575	870	846	458	1117	1269	233	279	302	414	411	437	266	100	588	583	583	101	152	504	239	0	72	378	237	91	189	118	95	209	107	0	96	0	0	156	91	17	0	0	0	0	0	54	0	0	0	83	0	0	0	0	0	0	0	0	0	0	0	0	0	0	0	0	0	0	0	0	0	0	0	0	0	0	0	0	0	0	0	0	0	0	0	0	0	0	0	0	0	0	0	0	0	0	0	0	0	0	0	0	0	0	0	0	0	0	0	0	0	0	0	0	0	0	0	0	0	0	0	0	0	0	0	0	0	0	0	0	0	0	0	0	0	0	0	0	0	0	0	0	0	0	0	0	0	0	0	0	0	0	0	0	0	0	0	0	0	0	0	0	0	0	0	0	0	0	0	0	0	0	0	0
LINE	Proto2	22	0	0	0	0	0	0	0	48	130	0	143	0	30	29	0	73	0	110	0	351	0	1458	280	340	598	449	1156	511	2200	887	2116	1938	1846	1737	5950	1733	2660	1684	1132	2754	467	217	1126	590	673	3281	2413	275	599	542	518	781	244	836	186	462	411	295	875	678	522	244	210	195	45	0	0	140	282	517	73	672	73	336	0	153	0	565	0	0	0	74	39	0	77	0	167	0	0	0	0	531	0	0	0	99	76	0	92	103	0	0	0	130	101	0	0	0	0	0	141	0	0	0	0	0	0	0	774	0	0	0	0	0	0	0	0	106	0	0	143	0	0	0	121	281	0	0	0	0	0	0	0	0	0	0	0	0	0	0	0	0	0	0	0	0	0	0	0	0	0	0	0	0	0	0	0	0	0	0	0	0	0	0	0	0	0	0	0	0	0	0	0	0	0	0	0	0	0	0	0	0	0	0	0	0	0	0	0	0	0	0	0	0	0	0	0	0	0	0	0	0	0	0	0	0	0	0	0	0	0	0	0	0	0	0	0	0	0	0	0	0	0	0	0	0	0	0	0
DNA	hAT-Charlie	53569	57090	103703	103442	253282	213277	346830	222801	282013	208068	286059	240932	357534	332128	366678	380547	506656	472501	476419	354619	448484	380231	430635	380677	421131	480591	511147	518533	543217	523692	543257	517946	523394	562161	527961	534880	530291	548350	500925	491633	476569	489486	467736	440895	420545	414675	389665	399000	386927	338931	374195	356546	365090	362209	342064	338655	333158	335105	322726	299549	320260	281975	287384	245867	248595	223291	210681	187049	179462	162389	161878	136478	148523	116921	109672	129114	102031	97237	88774	69545	79533	78611	65757	65568	64081	55033	56355	50317	51567	35481	43751	42367	37451	34939	37555	32895	36710	30892	30717	22013	29689	29890	27304	24833	19399	21239	20169	17054	19521	17487	12294	11632	12051	14262	11348	11799	12633	8031	9023	7182	8158	6380	6047	5371	4651	7088	5129	3997	3705	6402	3027	2644	2550	2280	2008	842	3689	840	1009	994	2311	1742	1650	564	368	21	554	368	397	0	24	25	23	23	0	0	0	0	0	0	0	0	0	0	0	0	0	0	0	0	0	0	0	0	0	0	0	0	0	0	0	0	0	0	0	0	0	0	0	0	0	0	0	0	0	0	0	0	0	0	0	0	0	0	0	0	0	0	0	0	0	0	0	0	0	0	0	0	0	0	0	0	0	0	0	0	0	0	0	0	0	0	0	0	0	0	0	0	0	0
DNA	Zator?	23	0	0	0	0	0	0	58	0	0	38	70	32	58	111	26	24	0	0	41	236	113	361	68	360	399	699	88	314	1382	929	848	1443	1854	1991	2763	2164	1581	2260	4856	7975	10587	9832	9881	12078	15203	14955	17483	23545	18619	20584	22530	23297	26592	26161	28230	26167	30080	24705	25903	22198	27719	20479	20644	23100	23942	17309	16020	18685	14936	17528	12926	15088	15362	11067	10804	15154	10308	13346	13691	16544	13027	11630	11245	11171	8830	9532	9254	9993	8251	7928	9566	9490	5309	7449	7837	7605	5142	5808	5110	6840	3444	2792	4553	3947	4562	2835	4308	4795	3555	2591	2353	2475	1374	1326	992	1244	1103	997	691	970	930	197	244	325	83	243	597	45	410	83	197	88	110	0	0	86	0	0	173	0	0	0	0	140	0	0	0	0	0	0	0	0	0	0	0	0	0	0	0	0	0	0	0	0	0	0	0	0	0	0	0	0	0	0	0	0	0	0	0	0	0	0	0	0	0	0	0	0	0	0	0	0	0	0	0	0	0	0	0	0	0	0	0	0	0	0	0	0	0	0	0	0	0	0	0	0	0	0	0	0	0	0	0	0	0	0	0	0	0	0	0	0	0	0	0	0	0	0	0
DNA	hAT-Tip100	51225	20065	35518	73348	94139	64382	61108	82236	152967	219536	223324	253671	190760	191467	168589	182539	192026	161584	231662	253073	268993	328117	359657	385705	363139	359783	322042	326162	338684	331736	350370	352916	343193	381622	398313	392742	410705	401464	431725	401896	422178	423601	401500	364014	371420	379149	355545	376914	384850	349771	381992	347389	318262	322706	331278	329132	290092	293676	262759	263572	256684	239919	218478	209256	195599	213084	203424	175471	182670	169686	173364	143531	145221	137675	122910	122948	115826	106632	92134	75182	92684	76645	71735	72344	60023	59416	59757	49182	47406	45775	34831	39147	30824	30797	30886	22401	26185	19603	21425	16752	20152	18790	13791	13914	8922	8252	9361	11057	7167	8276	6364	7426	4812	7453	4544	3780	3272	2878	2415	1589	3163	2214	1167	1361	1072	1003	910	1037	2908	1907	1134	1068	147	671	167	93	120	367	1911	2130	86	0	0	101	0	398	0	0	0	0	0	0	0	0	0	0	0	0	0	0	0	0	0	0	0	0	0	0	0	0	0	0	0	0	0	0	0	0	0	0	0	0	0	0	0	0	0	0	0	0	0	0	0	0	0	0	0	0	0	0	0	0	0	0	0	0	0	0	0	0	0	0	0	0	0	0	0	0	0	0	0	0	0	0	0	0	0	0	0	0	0	0	0	0	0	0	0	0	0	0
LINE	L1	399152	517824	416429	219001	258796	229806	233479	191074	173554	191930	138058	142174	94324	115138	118877	136578	103260	110573	93367	87578	100010	85964	102860	97313	90795	116300	113970	106879	119466	127394	124311	95261	109469	113945	117441	123451	114684	134980	123196	146679	150592	143080	126283	146138	141690	145596	135090	157700	148738	148136	120645	122660	134477	127521	135299	124721	120419	117792	108873	95256	102242	108501	86785	86085	82081	80601	83763	69851	69624	75546	70668	61052	63155	55995	57509	50263	43931	48183	51459	45580	46707	49335	42937	40918	38099	43511	35554	31198	36273	35623	29043	32683	28480	33065	31142	25182	30639	24655	22763	23778	24442	27394	23333	17734	17144	16193	14485	15590	15120	12946	14805	15861	14222	10435	10017	10594	14903	12254	11404	12033	10258	13226	13357	12772	12564	18082	13981	7842	13095	6687	8141	13325	10910	12704	10764	9685	6358	13219	13083	5326	8134	8834	4618	6957	4962	6754	3668	2864	1791	1779	1846	1344	386	1247	1038	441	0	0	0	0	0	0	0	0	0	0	0	0	0	0	0	0	0	0	0	0	0	0	0	0	0	0	0	0	0	0	0	0	0	0	0	0	0	0	0	0	0	0	0	0	0	0	0	0	0	0	0	0	0	0	0	0	0	0	0	0	0	0	0	0	0	0	0	0	0	0	0	0	0	0	0	0	0	0	0	0	0	0	0	0
DNA	hAT-Tip100?	149	0	0	318	0	140	176	1403	4268	2574	4726	12846	4518	2905	3753	1976	1097	1274	2825	750	1924	529	634	1391	2650	1786	3954	4652	2148	6414	6068	7495	7959	8194	11641	13356	16941	13976	19838	12512	12017	20700	17139	19676	17276	14096	14062	12190	12823	9199	9513	12731	12334	14126	14941	11064	11542	12768	13508	14571	17070	13273	18502	17566	25029	26377	27661	24626	24241	23802	24225	26160	21016	20000	18356	20686	17862	16907	14991	19208	15624	9946	9199	7900	6993	9085	7507	9448	6479	5256	4425	5643	4513	2569	3170	3101	3171	4616	1410	1985	2267	2887	1016	1897	957	1881	1479	1842	358	340	1106	412	545	578	711	297	303	311	61	0	126	11	0	115	0	0	165	0	254	0	0	0	0	93	0	0	0	0	0	0	0	0	0	0	0	0	0	0	0	0	0	0	0	0	0	0	0	0	0	0	0	0	0	0	0	0	0	0	0	0	0	0	0	0	0	0	0	0	0	0	0	0	0	0	0	0	0	0	0	0	0	0	0	0	0	0	0	0	0	0	0	0	0	0	0	0	0	0	0	0	0	0	0	0	0	0	0	0	0	0	0	0	0	0	0	0	0	0	0	0	0	0	0	0	0	0	0	0	0	0
LTR	ERV1	93971	49962	78897	137035	309947	357097	320953	396046	303131	445493	436008	411600	411883	338321	306024	283343	252623	206525	179224	201810	225804	221963	143675	192861	129135	140247	133134	169483	170371	143722	162988	118439	129553	106095	111387	143930	163190	148006	143672	144635	124281	119105	116208	100092	96521	97955	85714	96543	88254	91915	102755	85838	81855	82257	80452	87599	71795	67019	77381	88302	86453	78843	83259	71771	69717	74059	68179	61406	69547	65559	65451	57259	62884	62669	60391	64782	55445	53983	47482	54126	55806	48813	45835	42348	39095	37934	40884	32723	36751	33282	31961	27246	27631	26770	23385	26027	23711	17910	25873	12369	15974	13827	15115	11708	11505	10676	10326	7282	9729	5451	3913	4147	4444	4985	4132	2868	4707	2315	2646	2153	1956	3165	806	3485	1707	1725	721	1595	112	789	511	979	42	312	595	429	321	343	119	0	216	539	64	21	104	96	0	0	184	0	36	48	0	0	0	0	0	0	0	0	0	0	0	0	0	0	0	0	0	0	0	0	0	0	0	0	0	0	0	0	0	0	0	0	0	0	0	0	0	0	0	0	0	0	0	0	0	0	0	0	0	0	0	0	0	0	0	0	0	0	0	0	0	0	0	0	0	0	0	0	0	0	0	0	0	0	0	0	0	0	0	0	0	0	0	0	0	0	0	0
LINE	L2	102769	143849	403396	931148	817059	631670	545819	469004	468491	347763	310875	274580	215633	207471	210644	219054	211966	220760	235563	271808	259379	281220	271590	291622	304323	322167	350361	371191	423545	418990	411253	390843	421947	375141	416548	374494	391902	398832	404652	424231	426151	396341	422505	401480	376131	394890	369837	380938	360993	317451	330567	301144	272773	260154	255094	227606	210859	193812	177778	152952	156716	164795	130389	137182	131342	114567	96878	101034	93214	85095	93268	71884	75223	69876	75715	61906	81252	61092	63317	46342	64894	55538	52299	46215	44585	40120	40575	35743	39945	29286	35477	36318	33375	37436	26950	27267	26258	31204	28955	27199	26231	21922	26828	28078	18697	20787	23911	21398	22503	17459	22205	21692	18058	19190	18130	16656	18016	21759	13935	16623	18508	15741	15201	16764	15417	25275	14268	19361	17268	15121	13274	13197	7711	6473	9072	7011	5759	7376	3370	5698	3074	3220	459	1077	944	1022	1103	956	961	385	378	333	239	99	565	179	156	0	0	0	0	0	0	0	0	247	197	0	0	0	0	0	0	0	0	0	0	0	0	0	0	0	0	0	0	0	0	0	0	0	0	0	0	0	0	0	0	0	0	0	0	0	0	0	0	0	0	0	0	0	0	0	0	0	0	0	0	0	0	0	0	0	0	0	0	0	0	0	0	0	0	0	0	0	0	0	0	0	0	0
SINE	SINE	477	0	0	0	0	0	0	51	90	207	395	472	490	395	755	189	324	731	436	601	372	1488	674	1013	967	2906	2702	2897	4853	3632	4155	5092	5382	6435	7686	7593	7842	8140	10225	9806	11928	12045	12109	10481	11441	11606	11785	10898	11642	11362	12980	10668	22881	12814	9339	15808	9471	8307	12579	7191	8086	8267	5387	6892	6234	6915	4605	5744	5182	3245	2982	2716	2589	2273	1732	1305	1659	1755	1638	1060	1474	1720	1055	970	827	1443	1169	601	964	814	633	829	551	461	1042	818	580	418	730	665	897	359	811	784	418	789	545	308	620	567	535	217	337	189	83	109	155	78	54	172	0	157	95	445	21	216	0	95	0	0	0	0	0	0	0	0	0	0	0	0	0	0	0	0	0	0	0	0	0	0	0	0	0	0	0	0	0	0	0	0	0	0	0	0	0	0	0	0	0	0	0	0	0	0	0	0	0	0	0	0	0	0	0	0	0	0	0	0	0	0	0	0	0	0	0	0	0	0	0	0	0	0	0	0	0	0	0	0	0	0	0	0	0	0	0	0	0	0	0	0	0	0	0	0	0	0	0	0	0	0	0	0	0	0	0	0	0	0	0	0
DNA	CMC-EnSpm?	14802	10636	28362	58091	37370	77839	43230	40078	34840	20604	23315	18043	10438	20969	22568	11708	18638	17231	24463	19996	31953	31783	34209	43757	48628	57985	58070	50185	53987	54794	56193	58562	54715	60531	58218	57709	68808	57148	67611	59223	71143	68702	79320	77884	67556	74454	63224	62585	74537	62821	66654	55666	55714	49509	48779	50099	44896	44822	38016	41840	43427	38389	36378	36812	39750	41164	36661	36202	35041	39755	35564	34407	32334	36037	31283	30661	33569	29280	29002	28362	33023	28575	25888	28400	27869	25120	22850	24806	23140	19653	22810	19936	20789	20018	20401	17201	14284	13314	11740	8498	10731	9881	8954	6638	5292	5709	5136	4233	4315	4427	3030	1927	2043	1486	1269	1453	1125	984	1078	440	1402	328	1001	1103	328	256	1071	493	357	84	99	47	258	175	18	11	23	0	16	82	1	156	35	0	0	0	0	0	0	0	0	0	0	0	0	0	0	0	0	0	0	0	0	0	0	0	0	0	0	0	0	0	0	0	0	0	0	0	0	0	0	0	0	0	0	0	0	0	0	0	0	0	0	0	0	0	0	0	0	0	0	0	0	0	0	0	0	0	0	0	0	0	0	0	0	0	0	0	0	0	0	0	0	0	0	0	0	0	0	0	0	0	0	0	0	0	0	0	0	0
LINE	Penelope	5206	7853	5712	22726	5649	4072	4870	6528	4846	10411	4795	11409	6401	10717	8680	5109	15607	14500	12242	7082	8583	5900	10724	5499	6968	6332	5421	8095	5144	5244	11142	9493	5868	7582	9233	7770	7440	9570	6496	6223	8520	9620	4490	8057	7025	9021	8139	7551	6316	10239	9504	11759	9946	10748	8591	10417	11539	11596	12302	13284	11582	8705	10764	15444	11717	12828	11797	11416	9105	11142	14074	12691	8846	13482	11085	10464	9000	11737	9045	9358	12743	9894	10604	12562	7750	8327	10801	9789	8509	7339	9733	8413	6964	6741	6974	5713	4009	4139	5887	3713	3294	4275	4331	1921	3826	1321	3697	1558	1450	1803	2359	1048	826	1541	809	708	1413	1073	887	1135	1155	668	1070	2238	1397	853	1209	296	880	1552	56	127	430	1738	1063	174	16	173	589	381	140	56	382	0	153	0	0	0	0	0	0	0	0	0	0	0	0	0	0	21	0	0	0	0	0	0	0	0	0	0	0	0	0	0	0	0	0	0	0	0	0	0	0	0	0	0	0	0	0	0	0	0	0	0	0	0	0	0	0	0	0	0	0	0	0	0	0	0	0	0	0	0	0	0	0	0	0	0	0	0	0	0	0	0	0	0	0	0	0	0	0	0	0	0	0	0	0	0	0	0
DNA	Zator	103	0	0	0	0	0	84	57	0	0	76	0	65	88	362	429	75	165	38	1100	1524	434	1382	967	3669	7085	5570	8540	8852	14652	13395	16167	15846	18344	20252	19378	29372	21083	16607	20945	19202	15848	12056	10140	10179	9959	5490	7039	4262	3633	3205	2279	2045	350	3556	1573	750	1021	897	723	593	566	323	629	262	967	464	0	0	64	373	39	0	49	188	148	0	0	0	0	0	0	64	0	0	0	0	0	0	0	0	0	152	0	71	0	0	0	0	0	0	117	0	0	0	112	0	0	0	0	0	0	0	0	0	0	0	0	0	0	0	0	0	0	0	0	0	0	0	0	0	0	0	0	0	0	0	0	0	0	0	0	0	0	0	0	0	0	0	0	0	0	0	0	0	0	0	0	0	0	0	0	0	0	0	0	0	0	0	0	0	0	0	0	0	0	0	0	0	0	0	0	0	0	0	0	0	0	0	0	0	0	0	0	0	0	0	0	0	0	0	0	0	0	0	0	0	0	0	0	0	0	0	0	0	0	0	0	0	0	0	0	0	0	0	0	0	0	0	0	0	0	0	0	0	0	0	0	0	0
DNA	Sola-1	1314	0	0	121	0	0	185	716	803	1208	2854	6010	6360	15540	14749	14092	18509	21443	23822	30987	20866	36515	31204	27241	40905	32058	34888	39521	28078	43633	36012	39409	42411	42380	55367	52618	53906	65069	61690	85943	72574	65843	70387	70344	73480	71428	79263	77346	85671	77775	71724	77668	78329	64709	67170	62275	61828	60307	46914	50724	39751	30976	26913	25644	25444	22352	14612	16357	17134	10748	10728	8879	6484	7719	5829	8594	4886	4264	5109	4324	4590	2915	4106	4365	2956	4192	1576	1837	2927	1719	1465	2478	873	1107	1218	749	1268	1560	542	761	824	641	1645	228	498	44	850	1021	638	471	555	228	262	416	245	214	116	170	0	317	415	0	232	0	0	0	0	0	230	0	0	0	0	54	6	77	307	0	0	0	0	0	0	0	0	0	0	0	0	0	0	0	0	0	0	0	0	0	0	0	0	0	0	0	0	0	0	0	0	0	0	0	0	0	0	0	0	0	0	0	0	0	0	0	0	0	0	0	0	0	0	0	0	0	0	0	0	0	0	0	0	0	0	0	0	0	0	0	0	0	0	0	0	0	0	0	0	0	0	0	0	0	0	0	0	0	0	0	0	0	0	0	0	0	0	0	0	0	0	0
SINE	tRNA-V	64	0	0	0	0	0	0	55	90	0	266	34	32	202	0	356	195	113	394	391	457	542	853	1311	1885	1770	2480	3075	4182	6267	4587	5549	9658	13030	13282	12078	18369	17621	26458	24117	27955	26018	30323	36254	37106	35572	40904	40331	29349	33915	33908	33200	26215	25581	23685	23801	20737	15790	16765	11829	14256	8941	11438	7109	6485	3331	4993	2761	2918	1669	2738	1901	1153	1444	1578	1911	1329	658	996	626	994	734	280	332	318	713	381	388	396	309	414	192	446	163	260	424	271	140	192	166	392	45	424	239	1	52	60	45	75	9	9	89	199	178	223	0	25	27	0	0	25	20	0	25	0	51	0	0	0	0	0	0	0	0	0	0	0	0	0	16	0	0	0	0	0	0	0	0	0	0	0	0	0	0	0	0	0	0	0	0	0	0	0	0	0	0	0	0	0	0	0	0	0	0	0	0	0	0	0	0	0	0	0	0	0	0	0	0	0	0	0	0	0	0	0	0	0	0	0	0	0	0	0	0	0	0	0	0	0	0	0	0	0	0	0	0	0	0	0	0	0	0	0	0	0	0	0	0	0	0	0	0	0	0	0	0	0	0	0	0
DNA	TcMar-ISRm11	8193	3531	16278	41919	20667	30314	26104	23309	27858	22937	31090	35874	46821	46006	63108	68122	68992	63227	68161	66864	69282	93649	88254	97503	114250	115428	121255	111437	115629	130705	136412	132897	113682	121761	116379	140223	98403	97988	91255	86296	85678	68063	57344	69173	49831	54615	47596	37680	43478	35002	33596	37440	33488	36824	35068	28308	21710	25766	25153	16500	17036	17869	11366	17052	15963	15925	10976	15126	10441	10043	10216	10128	10950	10351	8012	6280	5287	7660	8082	5741	6216	6698	5725	5277	5789	5793	4845	3915	4262	3637	5790	3559	3288	4288	3594	3803	3475	2568	3178	1824	1857	2149	2599	3082	5575	3233	2217	3103	2354	1977	3936	3204	1341	2538	3918	2383	3030	2595	3147	1164	816	900	885	1362	1297	426	483	610	291	669	218	0	335	106	962	108	296	243	97	0	262	144	0	0	235	0	0	0	0	0	0	0	0	0	32	0	0	0	0	0	0	0	0	0	0	0	0	0	0	0	0	0	0	0	0	0	0	0	0	0	0	0	0	0	0	0	0	0	0	0	0	0	0	0	0	0	0	0	0	0	0	0	0	0	0	0	0	0	0	0	0	0	0	0	0	0	0	0	0	0	0	0	0	0	0	0	0	0	0	0	0	0	0	0	0	0	0	0	0	0
DNA	IS3EU	83865	14836	5397	28790	41435	98148	60877	41332	23630	34444	43578	32777	74679	119560	79393	59095	39520	38978	29022	23399	15933	26695	14744	15121	18748	11316	11594	11443	14082	11409	18926	14093	23738	18243	19734	24939	23416	16573	22849	25938	30193	25855	27629	31828	32620	30265	29353	30132	34590	29152	33628	35140	37507	37703	38374	44752	32790	34886	43149	37947	42929	35183	44694	46119	50327	46906	48553	40630	42023	35416	42958	39150	38314	33382	36150	34450	29901	30395	25243	21206	28885	22728	16904	22561	16213	20002	20800	17785	16810	16447	15028	14545	17411	12988	14523	12563	16478	19124	17416	11472	13739	17455	17667	13064	15343	27085	20344	20455	15420	19982	13656	9734	14306	18859	11721	13933	10703	8479	11950	10192	9035	8133	6745	8244	8589	5204	10070	5667	2163	7392	3948	3567	3394	3334	2495	829	3532	555	2327	1388	964	1025	2427	1705	1635	3	354	896	0	483	0	0	0	39	0	0	0	16	0	0	0	0	0	0	0	0	0	0	0	0	891	0	0	0	28	0	0	0	0	0	0	0	0	0	0	0	0	0	0	0	0	0	0	0	0	0	0	0	0	0	0	0	0	0	0	0	0	0	0	0	0	0	0	0	0	0	0	0	0	0	0	0	0	0	0	0	0	0	0	0	0	0	0	0	0	0	0	0	0	0
DNA	hAT-Tag1	22	0	0	0	0	0	0	0	0	0	90	0	0	0	0	26	0	0	0	0	0	333	0	0	0	0	0	147	73	162	0	0	38	167	47	250	199	755	1024	638	282	429	287	501	281	79	124	228	951	158	1025	1425	117	154	135	975	187	187	116	329	0	71	283	554	232	312	345	205	337	533	91	0	1038	158	211	0	371	335	197	266	275	356	480	445	0	0	205	227	250	134	0	170	56	330	0	0	303	115	8	0	0	0	250	488	69	183	0	0	0	0	277	0	0	0	0	139	0	0	174	0	0	0	0	0	0	0	0	0	0	0	0	0	0	0	0	0	0	0	0	0	0	0	0	0	0	0	0	0	0	0	0	0	0	0	0	0	0	0	0	0	0	0	0	0	0	0	0	0	0	0	0	0	0	0	0	0	0	0	0	0	0	0	0	0	0	0	0	0	0	0	0	0	0	0	0	0	0	0	0	0	0	0	0	0	0	0	0	0	0	0	0	0	0	0	0	0	0	0	0	0	0	0	0	0	0	0	0	0	0	0	0	0	0	0	0	0	0	0	0	0
DNA	P	10651	67739	44916	27448	11517	27246	40910	36033	56382	24201	63044	15998	73611	49430	22124	34356	38574	76700	98079	180637	217529	205868	127350	93591	62756	52003	52386	54820	50761	37468	47244	54870	58231	60580	95896	160235	196528	254628	228389	214733	186018	169119	148577	136486	128074	117306	119339	102844	88093	80802	65202	46295	48417	36874	35018	39340	24272	27811	26215	20142	20770	20684	15197	13838	10834	11833	9784	13336	10188	10852	14574	13024	7762	9205	7007	8752	7033	7028	7075	5432	5864	6998	4171	7450	6568	4350	2804	3767	4368	3884	2671	2978	2540	3148	2934	3571	2398	2545	2386	1837	2281	2655	1785	2362	1012	1787	1181	2020	2483	712	409	5123	2436	632	647	246	551	2936	131	343	675	266	379	1175	1046	434	1163	77	31	0	203	41	10	0	207	0	0	93	485	0	47	0	0	0	0	0	110	0	0	0	0	0	0	0	0	0	0	0	0	0	0	0	0	0	0	0	0	0	0	0	0	0	0	0	0	0	0	0	0	0	0	0	0	0	0	0	0	0	0	0	0	0	0	0	0	0	0	0	0	0	0	0	0	0	0	0	0	0	0	0	0	0	0	0	0	0	0	0	0	0	0	0	0	0	0	0	0	0	0	0	0	0	0	0	0	0	0	0	0	0
SINE?	SINE?	0	0	0	0	0	0	0	0	0	0	0	0	0	29	139	0	119	94	157	202	166	134	408	307	231	145	500	440	360	880	820	1342	1079	1078	2644	881	1528	1847	594	2128	1174	1368	2008	860	1291	1926	1610	1009	1861	1718	845	1315	1034	1362	2317	923	1654	1900	747	1758	1275	707	1479	976	1708	985	1006	1612	948	1250	655	927	1683	472	439	974	800	192	477	567	247	695	145	626	591	117	360	167	456	362	142	71	229	573	0	0	301	177	121	121	51	226	122	472	92	153	0	123	81	0	109	122	0	88	113	76	0	0	0	0	96	0	0	0	0	0	0	0	0	0	0	0	0	0	0	0	0	0	0	0	0	0	0	0	0	0	0	0	0	0	0	0	0	0	0	0	0	0	0	0	0	0	0	0	0	0	0	0	0	0	0	0	0	0	0	0	0	0	0	0	0	0	0	0	0	0	0	0	0	0	0	0	0	0	0	0	0	0	0	0	0	0	0	0	0	0	0	0	0	0	0	0	0	0	0	0	0	0	0	0	0	0	0	0	0	0	0	0	0	0	0	0	0	0	0	0	0	0	0	0
DNA	Crypton-V?	0	0	0	1725	0	2795	1557	1555	3450	919	0	1097	0	0	0	1636	0	0	1640	0	0	0	361	0	958	0	0	0	0	0	561	0	0	0	0	0	0	0	0	0	0	0	0	0	0	0	0	0	0	0	0	0	0	0	0	0	0	0	0	0	0	0	0	0	0	0	0	0	0	0	0	0	0	0	43	0	0	0	0	0	0	0	0	0	0	0	0	0	0	0	0	0	0	0	0	0	0	0	0	0	0	0	0	0	3520	764	1415	4112	0	1859	172	0	588	0	625	897	2819	3165	2328	319	0	7	0	12	12	0	39	0	0	0	0	0	0	0	0	0	0	0	0	0	0	0	0	0	0	0	0	0	0	0	0	0	0	0	0	0	0	0	0	0	0	0	0	0	0	0	0	0	0	0	0	0	0	0	0	0	0	0	0	0	0	0	0	0	0	0	0	0	0	0	0	0	0	0	0	0	0	0	0	0	0	0	0	0	0	0	0	0	0	0	0	0	0	0	0	0	0	0	0	0	0	0	0	0	0	0	0	0	0	0	0	0	0	0	0	0	0	0	0	0
LTR	ERV-Foamy	263	283	0	8461	0	10239	878	2649	5449	10678	4448	0	61	1175	1667	872	2735	4020	3846	4394	3642	0	0	1025	2873	3434	10	0	0	4743	1511	1091	1712	2073	3042	1987	2303	1214	3489	4107	2653	5777	133	10434	2343	798	3262	4040	2062	2161	5431	926	1884	1915	2411	2059	1348	2217	2516	2136	366	1192	1347	1515	422	1100	237	811	1603	352	2869	167	2072	1294	734	1221	127	775	1803	1669	255	936	147	332	658	0	72	47	1644	1380	247	179	0	470	875	599	663	2968	575	352	111	515	0	393	376	0	0	87	360	102	258	1887	825	264	0	918	650	500	0	0	0	0	0	294	58	0	0	0	0	0	0	0	103	0	0	0	0	0	0	161	0	0	315	0	0	0	0	0	0	0	0	0	0	0	0	0	0	0	0	0	0	0	0	0	0	0	0	0	0	0	0	0	0	0	0	0	0	0	0	0	0	0	0	0	0	0	0	0	0	0	0	0	0	0	0	0	0	0	0	0	0	0	0	0	0	0	0	0	0	0	0	0	0	0	0	0	0	0	0	0	0	0	0	0	0	0	0	0	0	0	0	0	0	0	0	0	0	0	0	0
DNA	hAT-Ac	132403	104401	239221	521709	749442	836834	1109454	1165438	1012168	891600	802176	782624	709397	710912	676437	702812	724193	722360	629604	696371	730392	799699	775447	789979	755446	851612	858343	885420	975722	1026460	1051882	1077968	1191893	1271962	1402322	1448982	1537342	1600383	1686651	1707223	1788696	1728212	1773339	1733125	1734409	1705763	1649951	1566340	1546145	1460584	1460287	1351991	1244074	1148999	1128653	1093784	987425	985856	922243	875691	816855	805645	756157	735059	706963	688246	682131	636143	602244	558529	573955	571909	558665	550036	505929	515750	486330	464871	477477	423591	450771	421904	419001	386268	370620	334150	343585	314355	293836	266277	264373	242682	215625	211746	191645	190959	175167	150514	150668	121999	126148	122503	105322	98846	92455	88584	77315	72509	66917	64716	63853	65885	49491	54530	51231	54190	47374	47101	42574	47597	38829	35051	32783	36599	26555	28903	20060	20200	18397	9773	10002	12862	5677	11155	10006	6534	5729	5915	5047	3288	3247	2756	1791	1041	1140	445	1223	1124	0	11	0	16	0	0	0	34	0	0	0	0	0	0	0	0	0	0	0	0	0	0	0	0	0	0	0	0	0	0	0	0	0	0	0	0	0	0	0	0	0	0	0	0	0	0	0	0	0	0	0	0	0	0	0	0	0	0	0	0	0	0	0	0	0	0	0	0	0	0	0	0	0	0	0	0	0	0	0	0	0	0	0	0	0	0	0	0	0	0	0	0
LINE	L1-Tx1	399677	345747	208020	170900	184385	173489	185488	185184	83451	67646	86507	83005	100359	86722	76241	68526	74317	83046	141538	67303	65751	97004	62465	58662	52549	59235	62702	91323	53879	50612	60070	39539	59568	134287	56104	51229	66944	63792	57506	66809	97339	42804	81499	71101	66853	56886	79523	64927	60860	57332	49943	46848	54856	47186	56857	52845	39379	42642	36099	38511	35685	35230	45197	31463	30096	31159	30307	39211	33191	35092	27865	23761	23873	23913	21790	23221	22639	17607	21346	14728	21871	22136	16403	17271	14898	15509	15654	17735	19265	15525	11765	12900	14529	15048	15922	24001	12301	11346	15484	15416	19051	29006	45040	35540	30724	31259	30571	26521	27732	19611	30025	24077	20159	17609	18946	13092	12346	12089	6549	12124	13682	22077	9922	14654	10138	6799	15125	10387	9059	6342	8921	2025	3916	2515	2613	6024	5685	943	1227	881	951	121	185	1244	607	371	0	665	248	0	0	12	0	0	0	0	0	0	0	0	0	127	0	0	0	0	0	0	0	0	0	0	0	0	0	0	0	0	0	0	0	0	0	0	0	0	0	0	0	0	0	0	0	0	0	0	0	0	0	0	0	0	0	0	0	0	0	0	0	0	0	0	0	0	0	0	0	0	0	0	0	0	0	0	0	0	0	0	0	0	0	0	0	0	0	0	0	0	0	0
DNA	Crypton-A	3151	0	0	0	0	0	0	157	439	257	384	274	162	705	742	647	709	278	522	750	1837	1391	1280	1536	1620	1974	2666	2849	4409	4181	3720	6598	11170	8604	8829	15193	9172	9935	14584	17656	21932	20506	17316	22902	30494	21875	25639	38889	37589	42326	44302	37146	36444	43572	60585	46926	40876	52034	52318	58348	54386	51339	61385	55442	69698	53536	60185	55294	55284	52439	55325	51892	47127	51359	46596	49434	43588	39640	35713	33903	44218	33820	35013	34961	31327	29151	30355	20963	22206	19698	18701	14985	16229	16781	16167	14097	12884	9760	11637	10652	7659	8770	5126	6082	5599	4187	3830	4815	2631	3257	2285	2645	1947	1530	2197	2657	2250	1289	602	1309	1377	610	464	740	362	276	589	198	272	629	0	163	519	202	271	128	802	0	133	168	80	0	0	0	0	0	353	0	0	0	0	0	0	0	0	0	0	0	0	0	0	0	0	0	0	0	0	0	0	0	0	0	0	0	0	0	0	0	0	0	0	0	0	0	0	0	0	0	0	0	0	0	0	0	0	0	0	0	0	0	0	0	0	0	0	0	0	0	0	0	0	0	0	0	0	0	0	0	0	0	0	0	0	0	0	0	0	0	0	0	0	0	0	0	0	0	0	0	0	0
DNA	hAT-hAT6	3127	0	0	109	146	136	1531	2104	677	438	1081	2660	2143	4368	5332	1070	1443	1487	4400	3398	4948	10344	9183	12439	23951	27439	40013	35022	49428	52871	77383	74457	75161	70684	70999	58258	47440	40323	45963	35973	42549	41084	42708	31965	30491	37780	35499	27320	35659	35637	41504	42873	43960	35800	35216	34796	45710	39435	32544	35943	38738	34382	30427	25316	31146	26245	20185	19326	14350	14808	16547	15340	15151	12087	11552	11400	9856	9836	9723	6390	7228	8095	7013	6976	5016	5862	5324	3156	4185	4565	4574	3446	2690	2884	2984	2870	3114	3116	2459	1326	1802	1669	1671	1309	1400	923	624	788	684	838	673	482	614	499	287	183	115	467	186	201	275	473	505	74	0	122	57	14	0	0	0	14	100	11	0	0	23	0	0	0	0	0	0	0	0	0	0	0	0	0	0	0	0	0	0	0	0	0	0	0	0	0	0	0	0	0	0	0	0	0	0	0	0	0	0	0	0	0	0	0	0	0	0	0	0	0	0	0	0	0	0	0	0	0	0	0	0	0	0	0	0	0	0	0	0	0	0	0	0	0	0	0	0	0	0	0	0	0	0	0	0	0	0	0	0	0	0	0	0	0	0	0	0	0	0	0	0	0	0	0
DNA	MULE-NOF?	25	0	0	0	0	1162	1024	53	4144	3434	7159	3984	9508	8179	8790	7690	1254	8548	8591	9905	13300	5695	6458	3801	3454	1102	5822	2989	4683	3964	9625	5707	10795	11007	9580	7705	10545	9335	9892	7666	11064	7462	6417	11271	4860	7207	9783	3414	7222	4015	3975	3061	2828	3291	3344	3572	1061	1377	1762	4910	1789	1040	2533	1088	1269	1445	1332	1600	761	1318	1883	790	1989	1115	5114	3646	1894	2283	2600	1010	851	837	853	721	644	1043	2827	642	2039	504	764	491	1080	1057	474	704	926	726	1090	570	548	234	970	724	192	254	631	725	553	400	634	118	453	20	375	383	569	571	496	1018	374	734	372	230	0	510	243	0	626	794	463	0	0	0	351	0	0	0	0	0	0	0	0	0	0	0	0	0	0	0	0	0	0	0	0	0	0	0	0	0	0	0	0	0	0	0	0	0	0	0	0	0	0	0	0	0	0	0	0	0	0	0	0	0	0	0	0	0	0	0	0	0	0	0	0	0	0	0	0	0	0	0	0	0	0	0	0	0	0	0	0	0	0	0	0	0	0	0	0	0	0	0	0	0	0	0	0	0	0	0	0	0	0	0	0	0	0	0	0	0
Unknown	Unknown	496	0	0	3124	36600	40235	13928	6984	1425	1570	777	8663	2217	3510	12562	5612	4533	7536	7786	5620	10545	7001	9490	7817	6607	11290	9330	10089	10693	15075	18963	17179	14844	17462	19911	24978	21140	24921	22709	20028	22947	25055	25600	20749	23924	19658	24171	20675	22457	19316	29977	29907	20707	17873	22499	31663	18908	28845	33574	27275	26103	34306	27571	29065	24889	32478	22048	29843	24932	25609	24690	19611	23210	19171	20288	23660	21376	20479	18669	14535	14657	16393	12167	13583	12666	11149	10598	12817	14452	9321	9767	9296	8571	8233	6151	5474	6593	7318	5064	3884	4806	5064	4200	3052	4060	4799	2508	3004	1859	2598	1883	1358	1247	1111	1440	526	1710	1072	935	876	204	435	631	352	313	11	195	42	12	4	0	211	38	0	105	27	0	0	0	0	0	0	70	0	0	0	0	0	0	0	0	0	0	0	0	0	0	0	0	0	0	0	0	0	0	0	0	0	0	0	0	0	0	0	0	0	0	0	0	0	0	0	0	0	0	0	0	0	0	0	0	0	0	0	0	0	0	0	0	0	0	0	0	0	0	0	0	0	0	0	0	0	0	0	0	0	0	0	0	0	0	0	0	0	0	0	0	0	0	0	0	0	0	0	0	0	0	0	0	0
SINE	tRNA	118	0	0	0	0	0	1181	433	1698	561	1762	1144	3991	1839	3708	795	3845	3258	7090	3738	7168	3393	4959	4276	4201	3517	5403	2537	4482	3097	5865	4540	5918	4265	6792	6578	6292	5636	8125	6494	9757	10010	8434	11673	10185	9583	10584	12020	12882	12874	14295	13263	13089	14280	13012	14811	12463	18607	18650	16468	17957	16218	17874	19982	19537	23410	17153	19502	18941	19014	17785	19881	19228	21889	15429	19123	16296	17876	18861	17338	16519	13198	16959	14867	13534	11106	12173	8593	10562	9301	8407	9005	6337	5574	6500	6413	4031	6080	4948	5609	5236	5507	3644	5181	4275	3891	3576	4170	4097	2785	2560	4849	2686	2910	2048	1424	1653	3284	1740	1993	1779	2211	1868	1009	856	1311	889	764	446	453	468	706	282	265	388	13	178	165	392	293	127	107	0	0	169	162	0	0	0	0	0	0	0	0	0	0	0	0	0	0	0	0	0	0	0	0	0	0	0	0	0	0	0	0	0	0	0	0	0	0	0	0	0	0	0	0	0	0	0	0	0	0	0	0	0	0	0	0	0	0	0	0	0	0	0	0	0	0	0	0	0	0	0	0	0	0	0	0	0	0	0	0	0	0	0	0	0	0	0	0	0	0	0	0	0	0	0	0	0	0
LTR	LTR	12412	5011	52153	12586	13531	19355	45512	37556	29777	44149	32163	38900	45049	39768	38195	65014	79910	69166	92017	65966	112773	72461	96045	79395	106529	87680	110090	95777	117167	154519	111909	123960	98014	107929	91537	111896	79986	121855	100328	100658	84387	96690	105342	97482	86695	92216	89236	82643	79111	72866	82079	93068	67183	73957	83392	81063	64127	77724	64313	55221	60811	38798	50867	36844	44183	40212	39067	30142	41067	29396	32162	27188	28673	36725	33077	27160	29163	25370	26767	21662	23862	26139	20422	25832	15765	18886	15936	19335	16662	16253	15156	12942	15682	18686	19202	15630	10589	11369	14762	9062	14871	16856	13862	8496	7917	8577	10037	10127	13710	7305	8306	8943	6497	7783	4552	4861	5648	5701	7118	5540	4172	4377	4329	5024	4036	2898	4423	1633	2935	3586	2040	2325	1114	2730	3098	2590	313	1742	206	1932	1004	878	568	530	906	811	447	0	202	0	85	235	97	79	6	50	0	163	0	0	0	210	0	0	0	0	0	0	0	0	0	0	0	0	0	0	0	0	0	0	0	0	0	0	0	0	0	0	0	0	0	0	0	0	0	0	0	0	0	0	0	0	0	0	0	0	0	0	0	0	0	0	0	0	0	0	0	0	0	0	0	0	0	0	0	0	0	0	0	0	0	0	0	0	0	0	0	0	0	0
LTR	Ngaro	49767	466877	420695	349163	215054	200084	219603	205056	226450	198979	183990	169919	122192	160583	103412	92685	87024	112581	101146	89033	109366	118871	86806	97737	85610	108203	133030	131298	133064	159366	156298	201183	223618	205269	214984	236931	215654	227599	223329	237955	221486	221211	195611	195211	199722	195328	198554	158848	185509	187745	148994	165954	160169	168991	152365	144463	148560	151110	142702	123879	141658	158964	129011	135596	132947	130914	123224	133045	115258	103673	100276	84215	82801	77086	71464	67186	68936	49537	52683	52081	39673	44518	42459	35824	30442	27726	34123	22756	25122	34093	31647	24815	31309	17273	23206	23925	23621	21595	27309	24707	22805	15977	17550	14958	12824	14158	11903	11846	11216	12689	9772	6787	9401	7336	5791	8514	5883	4852	8526	7824	6183	5953	5143	2956	4116	2865	2757	3070	4677	2954	3678	1674	1664	969	1279	2277	632	1398	576	1199	365	1185	1255	667	963	666	266	630	456	398	313	257	320	262	233	0	0	190	246	0	0	0	0	0	0	440	0	94	0	218	0	0	0	0	0	0	0	0	0	0	0	0	0	0	0	0	0	0	0	0	0	0	0	0	0	0	0	0	0	0	0	0	0	0	0	0	0	0	0	0	0	0	0	0	0	0	0	0	0	0	0	0	0	0	0	0	0	0	0	0	0	0	0	0	0	0	0	0	0	0
DNA	TcMar-Tc2	772	5091	5182	7642	15304	6337	0	588	1934	2668	5797	1843	1128	716	385	923	481	1599	2641	2382	0	386	0	155	0	683	0	0	364	60	313	384	135	1415	52	0	0	0	837	682	0	880	208	214	0	80	2134	28	320	838	422	1734	1973	478	1743	841	0	1178	1030	182	369	0	209	95	490	400	338	401	314	435	191	1041	51	10	742	109	11	393	46	170	237	0	0	0	304	217	0	0	0	0	137	0	128	292	262	0	0	0	0	0	0	0	0	0	0	0	0	0	0	0	0	0	71	0	0	0	0	0	0	0	0	0	0	0	0	0	0	0	0	0	0	0	0	0	0	0	0	0	0	0	0	0	0	0	0	0	0	0	0	0	0	0	0	0	0	0	0	0	0	0	0	0	0	0	0	0	0	0	0	0	0	0	0	0	0	0	0	0	0	0	0	0	0	0	0	0	0	0	0	0	0	0	0	0	0	0	0	0	0	0	0	0	0	0	0	0	0	0	0	0	0	0	0	0	0	0	0	0	0	0	0	0	0	0	0	0	0	0	0	0	0	0	0	0	0	0	0	0	0	0
DNA	Kolobok?	335	0	0	0	0	0	63	0	96	43	275	248	220	475	139	356	74	560	247	83	589	743	864	995	599	994	1146	1470	1409	1976	2629	3087	2614	3594	5723	6351	10084	14561	11335	15476	16063	14152	20596	21509	14934	23219	15223	24237	27117	17129	21170	21801	24328	16864	21740	19247	20207	27124	22088	28004	30861	31758	32618	32747	39169	38519	35877	35811	42997	32725	43140	38659	45682	44803	41522	42990	52600	47806	45008	32978	38183	36483	34693	38598	33952	19819	24429	22470	22725	16955	20667	19282	13356	13851	14031	14105	9157	6554	6465	3817	9255	3624	3670	3357	2735	2100	3786	3089	2096	531	1389	760	752	369	390	311	524	307	408	44	174	189	280	14	165	84	0	10	82	0	0	0	0	0	16	0	0	0	0	0	0	0	0	0	0	0	0	0	0	0	0	0	0	0	0	0	0	0	0	0	0	0	0	0	0	0	0	0	0	0	0	0	0	0	0	0	0	0	0	0	0	0	0	0	0	0	0	0	0	0	0	0	0	0	0	0	0	0	0	0	0	0	0	0	0	0	0	0	0	0	0	0	0	0	0	0	0	0	0	0	0	0	0	0	0	0	0	0	0	0	0	0	0	0	0	0	0	0	0	0
DNA	Kolobok	2687	0	0	0	0	0	61	160	616	511	1092	2022	2551	1547	1746	1638	1843	2733	1602	2244	3353	4271	5085	3450	5983	9277	7462	9354	8852	12069	15674	14610	19981	21279	24470	30255	33202	37635	42484	52810	65906	68045	74503	85921	96055	106807	111196	145289	161038	145920	180351	188236	210112	214959	224648	245045	232967	271732	272980	283496	285647	281388	300648	305911	309019	322577	294276	320999	308702	314475	299092	301555	284700	296027	278522	284113	276476	264915	248487	229157	245410	230150	210634	209692	188238	191300	183707	167134	173448	141860	130987	117672	110782	108617	96821	92698	86856	82575	74298	54875	74568	62566	52350	49225	47634	44175	37712	33274	32061	29687	28116	22957	23760	21353	21934	16775	12595	10832	10261	10512	7106	5940	6069	4871	3417	3204	2866	2163	1113	1475	498	2757	1162	1312	571	238	151	361	809	69	112	218	112	245	0	8	0	0	0	0	0	0	0	0	0	0	0	0	0	0	0	0	0	0	0	0	0	0	0	0	0	0	0	0	0	0	0	0	0	0	0	0	0	0	0	0	0	0	0	0	0	0	0	0	0	0	0	0	0	0	0	0	0	0	0	0	0	0	0	0	0	0	0	0	0	0	0	0	0	0	0	0	0	0	0	0	0	0	0	0	0	0	0	0	0	0	0	0	0	0
RC	Helitron	126936	22302	25783	82902	103277	105382	140096	132902	265925	223495	232785	188859	188124	190374	191220	224506	159895	179344	202219	164079	149269	217628	201329	250325	239983	287932	308380	309268	348719	349643	364472	283491	303651	311574	274217	420810	382406	344379	363783	317289	286919	207512	264566	207474	231555	203224	188196	177094	197580	173992	160482	153858	147643	152220	139871	140829	106339	134204	108414	109620	117318	121138	105593	118288	119431	121616	95821	105924	109096	98713	100842	111251	102175	91084	114122	117917	100267	109707	92715	99312	115666	118837	83431	96493	115873	118760	91848	96543	97789	91895	78846	95266	90537	89590	83214	95175	77042	88297	67759	81283	84281	87268	74650	91673	86785	79087	81720	77360	83148	76846	61622	58162	58857	54333	47201	45956	49844	39941	32820	34215	25290	17781	24673	20302	15133	17163	13871	11106	11541	7213	7175	3725	3998	3719	3307	2531	2700	2831	823	697	1443	220	727	266	656	946	359	215	32	804	0	0	326	13	0	19	0	0	356	11	0	0	0	0	0	0	0	0	0	0	0	0	0	0	0	0	0	0	0	0	0	0	0	0	0	0	0	0	0	0	0	0	0	0	0	0	0	0	0	0	0	0	0	0	0	0	0	0	0	0	0	0	0	0	0	0	0	0	0	0	0	0	0	0	0	0	0	0	0	0	0	0	0	0	0	0	0	0	0	0
DNA	PIF-Harbinger?	324	0	0	0	89	0	66	205	893	855	194	2192	3758	3642	2449	7275	11157	13913	11216	8417	15155	9498	8736	5353	6568	7315	4346	6394	6986	5161	6880	7875	11079	7410	6746	11190	13997	15169	18347	19130	21384	27933	29015	22612	27465	21395	24164	25779	21463	20590	26385	21948	23471	23513	20742	20389	14212	27203	20572	19230	14874	16921	16487	12739	16235	14834	11363	8511	12363	9545	10077	8152	8730	11742	7553	10761	11077	10762	9903	7387	14539	14730	11333	14457	12388	12936	11906	13524	12343	12021	10843	11972	9712	13082	11303	8545	10383	10899	11355	7880	11532	8690	4991	8704	6950	7293	5791	5294	5854	4666	6475	6735	3488	3343	3250	2491	2570	1636	1309	1728	1486	1512	1509	1468	720	830	849	617	611	344	400	538	239	827	85	151	0	251	0	0	165	0	0	0	0	0	0	0	0	0	0	0	0	0	0	0	0	0	0	0	0	0	0	0	0	0	0	0	0	0	0	0	0	0	0	0	0	0	0	0	0	0	0	0	0	0	0	0	0	0	0	0	0	0	0	0	0	0	0	0	0	0	0	0	0	0	0	0	0	0	0	0	0	0	0	0	0	0	0	0	0	0	0	0	0	0	0	0	0	0	0	0	0	0	0	0	0	0	0	0
LINE	RTE-X	1837	16366	39157	20988	18434	9547	15683	11426	9735	15186	5536	10264	6316	9296	10258	9756	14841	7818	10865	9991	9266	6344	7402	8073	6869	8832	8630	6139	9853	6974	6738	6730	12385	10497	5709	10531	11337	5471	6934	9853	8521	9016	9394	7528	6950	8329	11333	8883	5499	7564	8918	6760	6900	6038	7540	6369	5525	5612	7062	9085	4201	3324	4818	4734	5445	3781	3980	3175	3427	2891	3598	2944	3742	2643	2437	1790	2782	2676	2433	1180	2737	1950	2706	2727	1907	1181	1692	1558	1724	1212	895	1084	1399	2079	1212	926	1446	1837	385	202	567	641	655	888	394	248	310	398	70	171	338	252	738	473	353	375	269	555	284	37	126	708	404	507	0	868	430	1617	1805	0	902	953	100	0	0	326	569	0	270	0	0	0	472	0	0	0	0	0	0	0	0	0	0	0	0	0	0	0	0	0	0	0	0	0	0	0	0	0	0	0	0	0	0	0	0	0	0	0	0	0	0	0	0	0	0	0	0	0	0	0	0	0	0	0	0	0	0	0	0	0	0	0	0	0	0	0	0	0	0	0	0	0	0	0	0	0	0	0	0	0	0	0	0	0	0	0	0	0	0	0	0	0	0	0	0	0	0	0	0	0
LINE	RTE-BovB	13689	15492	6171	10215	438	2286	2754	10655	4481	4405	5198	13130	12551	12891	26298	17909	14044	20973	15101	20025	32924	25102	33374	37492	26931	32161	33474	41087	43470	36182	48524	53829	56933	57422	73520	64522	83057	79212	86526	95492	99491	107464	105806	96135	89836	92094	79397	74775	78440	52374	67671	43073	47389	42831	29049	26664	25027	22563	28783	22217	17321	16561	11838	15203	15618	18462	17171	16573	17962	12935	12582	15536	16241	13312	15536	13429	11694	13175	9291	10837	12389	17509	12819	13521	8768	6933	10846	5570	4355	9950	6822	7560	3759	5556	3125	4275	4153	3686	1645	4906	5521	2850	3559	1044	3881	1507	2222	3423	1235	606	537	1952	734	1972	1717	1042	436	1465	1100	585	573	350	2078	1014	349	1601	545	246	876	960	274	602	520	0	5009	0	0	2182	441	0	294	909	485	284	1968	0	0	0	0	0	0	0	0	0	0	333	0	0	0	0	0	0	0	0	0	0	0	0	0	0	0	0	0	0	0	0	0	0	0	0	0	0	0	0	0	0	0	0	0	0	0	0	0	0	0	0	0	0	0	0	0	0	0	0	0	0	0	0	0	0	0	0	0	0	0	0	0	0	0	0	0	0	0	0	0	0	0	0	0	0	0	0	0	0	0	0	0	0	0	0
DNA	Maverick	27040	59748	68647	28955	63368	80181	56076	128370	42088	49545	35923	36384	31393	26869	32038	21310	37442	16310	45586	34134	57569	37050	26677	21803	29138	44878	38722	30143	21245	28115	34938	25282	30982	24420	36875	34600	29946	34235	39676	42483	43485	43816	59003	46123	57154	56526	58113	58641	65375	51083	66781	64573	59770	58341	52509	50424	51842	61723	57052	51948	55456	52284	48691	51512	48632	48222	54053	49125	54751	53813	54975	51547	57995	59243	61183	66545	64859	69057	75881	66438	81979	81370	78835	85412	84207	87810	98538	103228	95606	95989	104198	99699	95696	100905	98088	99380	98424	85282	86749	86856	80645	74827	69568	67175	60363	56913	54929	47572	46377	39231	33289	32233	31990	28383	22104	23752	18559	17822	16963	13495	9541	10386	11405	6926	7980	5429	4834	3131	4070	5209	2007	1761	2721	2001	1794	458	561	620	188	86	306	507	311	52	76	10	21	0	13	10	18	0	127	0	0	0	0	0	0	0	0	0	0	0	0	8	0	0	0	0	0	0	0	0	0	0	0	0	0	0	0	0	0	0	0	0	0	0	0	0	0	0	0	0	0	0	0	0	0	0	0	0	0	0	0	0	0	0	0	0	0	0	0	0	0	0	0	0	0	0	0	0	0	0	0	0	0	0	0	0	0	0	0	0	0	0	0	0	0	0
