## Supplementary Data 1 for "A genomic portrait of zebrafish transposable elements and their spatiotemporal embryonic expression": danRer11.nonalt.fa.align.landscape.Div.Rname.tab (part 1 of 2)

			% of divergence bins:
Rname	Rclass	Rfam	[0;0.25[	[0.25;0.5[	[0.5;0.75[	[0.75;1[	[1;1.25[	[1.25;1.5[	[1.5;1.75[	[1.75;2[	[2;2.25[	[2.25;2.5[	[2.5;2.75[	[2.75;3[	[3;3.25[	[3.25;3.5[	[3.5;3.75[	[3.75;4[	[4;4.25[	[4.25;4.5[	[4.5;4.75[	[4.75;5[	[5;5.25[	[5.25;5.5[	[5.5;5.75[	[5.75;6[	[6;6.25[	[6.25;6.5[	[6.5;6.75[	[6.75;7[	[7;7.25[	[7.25;7.5[	[7.5;7.75[	[7.75;8[	[8;8.25[	[8.25;8.5[	[8.5;8.75[	[8.75;9[	[9;9.25[	[9.25;9.5[	[9.5;9.75[	[9.75;10[	[10;10.25[	[10.25;10.5[	[10.5;10.75[	[10.75;11[	[11;11.25[	[11.25;11.5[	[11.5;11.75[	[11.75;12[	[12;12.25[	[12.25;12.5[	[12.5;12.75[	[12.75;13[	[13;13.25[	[13.25;13.5[	[13.5;13.75[	[13.75;14[	[14;14.25[	[14.25;14.5[	[14.5;14.75[	[14.75;15[	[15;15.25[	[15.25;15.5[	[15.5;15.75[	[15.75;16[	[16;16.25[	[16.25;16.5[	[16.5;16.75[	[16.75;17[	[17;17.25[	[17.25;17.5[	[17.5;17.75[	[17.75;18[	[18;18.25[	[18.25;18.5[	[18.5;18.75[	[18.75;19[	[19;19.25[	[19.25;19.5[	[19.5;19.75[	[19.75;20[	[20;20.25[	[20.25;20.5[	[20.5;20.75[	[20.75;21[	[21;21.25[	[21.25;21.5[	[21.5;21.75[	[21.75;22[	[22;22.25[	[22.25;22.5[	[22.5;22.75[	[22.75;23[	[23;23.25[	[23.25;23.5[	[23.5;23.75[	[23.75;24[	[24;24.25[	[24.25;24.5[	[24.5;24.75[	[24.75;25[	[25;25.25[	[25.25;25.5[	[25.5;25.75[	[25.75;26[	[26;26.25[	[26.25;26.5[	[26.5;26.75[	[26.75;27[	[27;27.25[	[27.25;27.5[	[27.5;27.75[	[27.75;28[	[28;28.25[	[28.25;28.5[	[28.5;28.75[	[28.75;29[	[29;29.25[	[29.25;29.5[	[29.5;29.75[	[29.75;30[	[30;30.25[	[30.25;30.5[	[30.5;30.75[	[30.75;31[	[31;31.25[	[31.25;31.5[	[31.5;31.75[	[31.75;32[	[32;32.25[	[32.25;32.5[	[32.5;32.75[	[32.75;33[	[33;33.25[	[33.25;33.5[	[33.5;33.75[	[33.75;34[	[34;34.25[	[34.25;34.5[	[34.5;34.75[	[34.75;35[	[35;35.25[	[35.25;35.5[	[35.5;35.75[	[35.75;36[	[36;36.25[	[36.25;36.5[	[36.5;36.75[	[36.75;37[	[37;37.25[	[37.25;37.5[	[37.5;37.75[	[37.75;38[	[38;38.25[	[38.25;38.5[	[38.5;38.75[	[38.75;39[	[39;39.25[	[39.25;39.5[	[39.5;39.75[	[39.75;40[	[40;40.25[	[40.25;40.5[	[40.5;40.75[	[40.75;41[	[41;41.25[	[41.25;41.5[	[41.5;41.75[	[41.75;42[	[42;42.25[	[42.25;42.5[	[42.5;42.75[	[42.75;43[	[43;43.25[	[43.25;43.5[	[43.5;43.75[	[43.75;44[	[44;44.25[	[44.25;44.5[	[44.5;44.75[	[44.75;45[	[45;45.25[	[45.25;45.5[	[45.5;45.75[	[45.75;46[	[46;46.25[	[46.25;46.5[	[46.5;46.75[	[46.75;47[	[47;47.25[	[47.25;47.5[	[47.5;47.75[	[47.75;48[	[48;48.25[	[48.25;48.5[	[48.5;48.75[	[48.75;49[	[49;49.25[	[49.25;49.5[	[49.5;49.75[	[49.75;50[	[50;50.25[	[50.25;50.5[	[50.5;50.75[	[50.75;51[	[51;51.25[	[51.25;51.5[	[51.5;51.75[	[51.75;52[	[52;52.25[	[52.25;52.5[	[52.5;52.75[	[52.75;53[	[53;53.25[	[53.25;53.5[	[53.5;53.75[	[53.75;54[	[54;54.25[	[54.25;54.5[	[54.5;54.75[	[54.75;55[	[55;55.25[	[55.25;55.5[	[55.5;55.75[	[55.75;56[	[56;56.25[	[56.25;56.5[	[56.5;56.75[	[56.75;57[	[57;57.25[	[57.25;57.5[	[57.5;57.75[	[57.75;58[	[58;58.25[	[58.25;58.5[	[58.5;58.75[	[58.75;59[	[59;59.25[	[59.25;59.5[	[59.5;59.75[	[59.75;60[
LTR-6_DR	LTR	LTR	79	0	0	0	0	0	0	51	225	244	357	0	376	2011	4595	6590	12897	7528	14602	9494	11448	13013	16601	9599	5890	10140	6934	8027	3251	5696	5193	1393	3600	3553	5590	2061	4291	3440	1482	2326	1971	3008	2473	2676	2160	2884	4955	5905	2102	3126	4298	4720	2697	2888	981	999	2931	2234	1367	2755	2835	1198	598	983	1048	1288	448	812	41	741	461	334	332	304	426	0	47	0	173	221	31	73	55	281	241	40	0	19	0	21	0	109	0	0	0	0	0	275	26	0	0	0	1	0	0	0	0	46	0	0	21	0	0	0	0	0	0	0	0	0	0	0	0	0	0	0	0	0	0	0	0	0	0	0	0	0	0	0	0	0	0	0	0	0	0	0	0	0	0	0	0	0	0	0	0	0	0	0	0	0	0	0	0	0	0	0	0	0	0	0	0	0	0	0	0	0	0	0	0	0	0	0	0	0	0	0	0	0	0	0	0	0	0	0	0	0	0	0	0	0	0	0	0	0	0	0	0	0	0	0	0	0	0	0	0	0	0	0	0	0	0	0	0	0	0	0	0	0	0	0	0	0	0	0	0	0	0	0	0	0
Ngaro1_DR	LTR	Ngaro	26	0	0	0	1426	152	0	0	0	43	0	0	71	13864	82	103	100	114	79	435	224	396	5387	466	58	2867	1871	764	580	1312	1549	1328	2244	2683	1041	1364	1939	6429	4984	4011	1161	5053	1869	923	2128	2433	1026	1535	2305	1149	1655	4416	3168	1654	3732	2724	2546	2648	3281	3010	4270	2842	1941	3999	1824	3503	2251	976	1812	2504	1696	782	815	3275	1163	1867	825	980	1649	1491	899	511	497	685	530	430	930	1721	777	1534	449	336	482	643	830	956	445	529	261	581	430	266	389	136	71	560	279	636	365	1742	100	341	237	253	78	230	113	41	352	80	87	0	0	144	81	0	0	90	0	0	0	220	0	0	0	0	0	0	0	0	0	0	0	0	0	0	0	0	0	0	0	0	0	0	0	0	0	0	0	0	0	0	0	0	0	0	0	0	0	0	0	0	0	0	0	0	0	0	0	0	0	0	0	0	0	0	0	0	0	0	0	0	0	0	0	0	0	0	0	0	0	0	0	0	0	0	0	0	0	0	0	0	0	0	0	0	0	0	0	0	0	0	0	0	0	0	0	0	0	0	0	0	0	0	0	0	0	0	0	0
ZFERV-2N1-I_DR	LTR	ERV1	56	0	0	0	0	0	6969	3987	14564	10321	17136	3900	11334	4305	5470	3933	3760	0	0	2929	612	0	439	0	49	130	818	0	0	27	942	0	8	1671	51	0	489	82	176	0	339	52	986	88	72	134	301	358	300	95	333	468	1147	419	2843	3593	1201	1220	1218	1685	2001	1617	2319	2048	1741	1558	2597	2115	2938	1838	3643	1505	4426	1873	1692	1266	1963	1433	1336	968	1814	854	937	782	610	669	521	497	747	442	216	420	467	239	159	82	353	296	87	54	126	66	3	165	44	107	93	37	23	16	45	0	16	0	0	4	33	0	0	4	60	0	37	0	0	0	0	0	0	0	0	0	0	0	0	0	0	0	0	0	0	0	0	0	0	0	0	0	0	0	0	0	0	0	0	0	0	0	0	0	0	0	0	0	0	0	0	0	0	0	0	0	0	0	0	0	0	0	0	0	0	0	0	0	0	0	0	0	0	0	0	0	0	0	0	0	0	0	0	0	0	0	0	0	0	0	0	0	0	0	0	0	0	0	0	0	0	0	0	0	0	0	0	0	0	0	0	0	0	0	0	0	0	0	0	0	0	0	0	0
hAT-N196_DR	DNA	hAT?	0	0	0	0	0	0	0	0	0	0	0	0	0	0	0	0	25	0	0	0	0	0	0	0	0	0	0	0	0	0	0	0	0	0	0	0	0	0	0	47	30	0	0	0	0	0	0	0	0	0	0	0	0	218	0	462	0	887	0	460	0	51	53	0	0	0	36	0	0	143	0	0	150	0	0	54	0	0	0	0	0	202	0	43	0	0	52	0	0	0	0	0	104	0	0	46	0	0	77	0	0	0	0	0	0	68	0	0	0	67	0	79	0	0	0	0	55	0	0	0	0	0	0	0	0	0	76	86	0	0	0	0	0	0	0	77	0	0	0	0	0	0	0	0	0	0	0	0	0	0	0	0	0	0	0	0	0	0	0	0	0	0	0	0	0	0	0	0	0	0	0	0	0	0	0	0	0	0	0	0	0	0	0	0	0	0	0	0	0	0	0	0	0	0	0	0	0	0	0	0	0	0	0	0	0	0	0	0	0	0	0	0	0	0	0	0	0	0	0	0	0	0	0	0	0	0	0	0	0	0	0	0	0	0	0	0	0	0	0	0
Gypsy7-LTR_DR	LTR	Gypsy	1608	0	0	4781	2113	2429	0	3264	1439	0	731	0	802	731	2385	701	1599	0	0	0	0	0	0	0	0	0	804	0	0	0	0	0	35	0	0	0	0	0	135	0	59	0	0	0	0	0	0	0	0	0	0	0	0	0	0	59	0	0	145	0	0	0	0	0	708	0	0	0	0	0	0	0	0	0	0	0	0	0	62	0	222	90	340	578	0	0	0	0	0	0	0	0	438	467	132	0	0	0	0	0	0	0	330	0	0	710	0	1258	1052	0	0	0	0	0	0	273	0	0	0	0	0	0	0	0	0	0	0	0	0	0	0	0	0	0	0	0	0	0	0	0	0	0	0	0	0	0	0	0	0	0	0	0	0	0	0	0	0	0	0	0	0	0	0	0	0	0	0	0	0	0	0	0	0	0	0	0	0	0	0	0	0	0	0	0	0	0	0	0	0	0	0	0	0	0	0	0	0	0	0	0	0	0	0	0	0	0	0	0	0	0	0	0	0	0	0	0	0	0	0	0	0	0	0	0	0	0	0	0	0	0	0	0	0	0	0	0	0	0	0	0
Crack-2_DR	LINE	L2	328	0	2911	2921	10449	7806	3825	1503	4542	1973	1851	669	832	839	2409	2742	407	1231	505	776	795	1121	36	236	0	2656	2195	2110	383	342	596	627	1049	970	589	429	741	5569	1627	1248	2090	419	1179	1505	1135	2843	2028	1659	1489	2189	1281	1692	4610	1650	643	2533	3266	1512	2139	4612	1006	7307	1008	3201	1664	1632	1083	1486	553	330	625	95	123	805	297	562	69	31	53	957	89	9	317	407	121	291	266	169	1	41	209	58	192	128	25	488	203	861	19	189	0	259	274	0	596	559	0	15	537	200	222	13	312	132	317	1265	0	68	247	141	0	201	1	0	507	197	100	0	764	277	121	219	0	67	78	0	76	201	0	0	0	0	0	0	0	0	0	0	0	0	0	0	42	0	0	0	0	0	0	0	0	0	0	0	0	0	0	0	0	0	0	0	0	0	0	0	0	0	0	0	0	0	0	0	0	0	0	0	0	0	0	0	0	0	0	0	0	0	0	0	0	0	0	0	0	0	0	0	0	0	0	0	0	0	0	0	0	0	0	0	0	0	0	0	0	0	0	0	0	0	0	0	0	0	0	0	0	0	0	0
Merlin-2_DR	DNA	Merlin	1471	0	7435	14977	286	21079	355	530	6484	1118	1365	638	1672	3048	5413	3907	6543	7814	5895	8573	9829	14144	16414	14369	16428	18248	21218	18306	20343	22765	18425	20057	22816	17211	15683	19904	14394	12134	13511	7244	8323	9494	8877	8215	9738	9651	10173	12731	11191	9434	10589	7584	16238	12027	13456	11819	9581	18543	14892	15641	21221	23857	32346	22405	34465	30797	40030	29924	33434	30370	33729	25234	19562	21410	21301	18364	19626	14554	12637	8491	14435	10474	7648	10860	8366	8408	9619	6920	7920	6976	6468	6251	6281	6261	4692	4106	6103	4078	4712	3077	3814	3526	2315	2619	2107	2476	3654	1594	1863	2268	1655	1343	1149	1415	930	786	1642	749	459	298	565	218	289	216	293	815	1182	210	107	269	10	0	15	154	0	166	0	0	0	0	0	0	0	0	0	0	0	16	0	0	0	0	0	0	0	0	0	0	0	0	0	0	0	0	0	0	0	0	0	0	0	0	0	0	0	0	0	0	0	0	0	0	0	0	0	0	0	0	0	0	0	0	0	0	0	0	0	0	0	0	0	0	0	0	0	0	0	0	0	0	0	0	0	0	0	0	0	0	0	0	0	0	0	0	0	0	0	0	0	0	0	0	0	0	0	0	0	0	0	0
Rex1-15_DRe	LINE	Rex-Babar	319	1346	4409	6757	7826	3828	8006	4428	2313	3239	2412	2513	2790	467	278	1570	735	0	480	80	158	0	159	524	944	176	406	620	755	1031	854	1473	1492	1233	2699	2206	2320	597	1919	2340	974	971	2636	688	1018	3329	2304	3672	2797	3767	3165	2355	4367	5553	537	2995	2745	4866	5077	3346	2637	2029	847	5488	2125	2662	2737	2664	1959	3700	2999	631	980	1164	1646	1308	1520	1011	134	484	178	207	63	528	0	494	680	453	410	134	696	186	67	408	59	0	463	188	49	215	0	0	0	66	0	0	0	328	189	0	47	0	0	0	235	0	0	85	128	0	90	0	0	211	0	646	233	0	0	0	294	379	0	375	0	0	305	0	255	0	0	0	254	0	0	0	0	0	0	0	0	0	0	0	0	0	0	0	0	0	0	0	0	0	0	0	0	0	0	0	0	0	0	0	0	0	0	0	0	0	0	0	0	0	0	0	0	0	0	0	0	0	0	0	0	0	0	0	0	0	0	0	0	0	0	0	0	0	0	0	0	0	0	0	0	0	0	0	0	0	0	0	0	0	0	0	0	0	0	0	0	0	0	0	0	0	0	0	0	0
SINE_TE	SINE	tRNA-V	0	0	0	0	0	0	0	0	0	0	0	0	0	0	0	0	0	23	0	0	0	0	0	0	0	0	0	0	0	0	0	0	0	0	0	0	0	30	57	62	46	0	133	100	0	131	3	34	41	0	86	0	22	21	88	0	123	62	81	50	75	28	64	64	29	59	197	140	95	206	142	270	68	31	122	253	372	212	277	128	182	202	144	288	120	151	280	136	124	171	231	155	132	92	120	141	63	55	92	32	74	45	424	144	1	52	60	45	75	9	9	89	119	5	223	0	25	27	0	0	25	8	0	25	0	51	0	0	0	0	0	0	0	0	0	0	0	0	0	16	0	0	0	0	0	0	0	0	0	0	0	0	0	0	0	0	0	0	0	0	0	0	0	0	0	0	0	0	0	0	0	0	0	0	0	0	0	0	0	0	0	0	0	0	0	0	0	0	0	0	0	0	0	0	0	0	0	0	0	0	0	0	0	0	0	0	0	0	0	0	0	0	0	0	0	0	0	0	0	0	0	0	0	0	0	0	0	0	0	0	0	0	0	0	0	0	0	0	0	0
BEL-62_DRe-I	LTR	Pao	20311	20544	0	0	0	0	0	0	0	0	0	0	0	0	0	102	0	0	0	0	0	0	0	35	0	0	0	0	0	0	26	0	0	0	0	0	0	0	0	66	0	0	28	0	0	0	0	0	0	0	32	56	0	30	0	0	0	80	0	0	33	71	32	0	0	43	44	0	42	0	0	0	459	0	0	37	0	0	46	0	0	0	0	0	0	0	0	0	0	0	0	123	0	0	0	0	81	0	0	0	0	0	63	0	0	0	0	0	0	219	0	89	0	0	0	0	0	0	0	0	0	0	0	0	0	0	0	0	157	0	0	0	0	0	0	243	0	0	0	0	0	0	0	0	0	0	0	0	0	0	0	0	0	0	0	0	0	0	0	0	0	0	0	0	0	0	0	0	0	0	0	0	0	0	0	0	0	0	0	0	0	0	0	0	0	0	0	0	0	0	0	0	0	0	0	0	0	0	0	0	0	0	0	0	0	0	0	0	0	0	0	0	0	0	0	0	0	0	0	0	0	0	0	0	0	0	0	0	0	0	0	0	0	0	0	0	0	0	0	0
LOOPERN3_DR	DNA	Kolobok-T2	828	0	173	0	685	977	1028	1087	589	294	389	1497	2811	1266	3243	8966	10910	32227	36002	58784	70271	83400	75041	59545	43929	44959	38187	24104	30976	21075	18697	16787	11164	16626	21289	12653	19825	21796	30340	20135	18721	18822	17264	18913	15065	18157	17417	14044	17825	19176	17296	16496	13733	5228	12273	10058	7290	6965	5380	6251	3708	5181	4385	4243	4512	4866	5929	4497	3878	5395	5847	6603	2687	2833	7390	6665	5843	11259	6894	4397	2553	4243	3500	2744	1695	611	2768	692	1302	1749	319	306	230	329	197	262	615	449	311	189	251	229	51	77	328	123	141	145	168	57	171	0	198	120	47	164	0	11	0	40	95	0	13	0	0	33	46	0	0	71	21	0	0	0	0	0	0	0	0	0	0	0	0	0	0	0	0	0	0	0	0	0	0	0	0	0	0	0	0	0	0	0	0	0	0	0	0	0	0	0	0	0	0	0	0	0	0	0	0	0	0	0	0	0	0	0	0	0	0	0	0	0	0	0	0	0	0	0	0	0	0	0	0	0	0	0	0	0	0	0	0	0	0	0	0	0	0	0	0	0	0	0	0	0	0	0	0	0	0	0	0	0	0	0	0	0	0	0	0	0
Tx1-55_DR	LINE	L1-Tx1	26683	835	0	0	0	9365	0	0	499	605	0	1086	33	0	0	2473	0	0	57	42	0	0	79	0	0	63	19	47	28	0	11	0	52	0	81	209	1934	29	70	170	18	119	38	1258	280	115	1465	84	631	86	141	46	149	127	178	223	47	75	436	271	146	92	229	7	206	176	137	220	40	0	181	99	96	133	97	83	105	216	684	101	689	106	0	109	73	0	302	0	0	36	150	121	0	9	17	80	54	55	92	0	97	449	0	0	24	0	0	0	0	4	66	224	0	67	0	0	16	1095	0	0	0	0	0	0	0	0	0	0	0	0	0	0	0	0	0	0	0	0	0	0	0	0	0	0	0	0	0	0	0	0	0	0	0	0	0	0	0	0	0	0	0	0	0	0	0	0	0	0	0	0	0	0	0	0	0	0	0	0	0	0	0	0	0	0	0	0	0	0	0	0	0	0	0	0	0	0	0	0	0	0	0	0	0	0	0	0	0	0	0	0	0	0	0	0	0	0	0	0	0	0	0	0	0	0	0	0	0	0	0	0	0	0	0	0	0	0	0	0	0	0
hAT-N52_DR	DNA	hAT-Ac	220	0	0	0	0	0	0	0	48	0	52	71	95	572	84	77	147	0	131	123	256	472	575	683	362	550	1241	700	708	936	1980	1605	2257	1878	2825	5290	4244	7593	7949	9948	14334	13432	15950	16950	20245	22656	21304	24770	21795	25937	23980	31719	22516	20445	15095	17074	11768	17560	13943	12601	7773	7762	8617	2970	6062	2958	4266	4099	3731	1708	3846	2905	2160	1654	2867	1899	3068	934	1307	1141	4294	188	1397	1672	1432	918	404	149	416	219	462	446	90	0	126	390	47	110	118	147	121	151	0	0	162	0	0	0	96	92	58	0	73	0	0	136	104	191	106	0	0	0	22	65	0	103	0	0	0	0	101	0	0	0	0	0	0	0	0	0	0	0	27	0	0	0	0	0	0	0	0	0	0	0	0	0	0	0	0	0	0	0	0	0	0	0	0	0	0	0	0	0	0	0	0	0	0	0	0	0	0	0	0	0	0	0	0	0	0	0	0	0	0	0	0	0	0	0	0	0	0	0	0	0	0	0	0	0	0	0	0	0	0	0	0	0	0	0	0	0	0	0	0	0	0	0	0	0	0	0	0	0	0	0	0	0	0	0	0	0
DNA-3-4_DR	DNA	PIF-Harbinger	129	0	0	0	0	0	0	110	550	283	1009	681	32	2639	526	2519	4039	1166	6301	1342	6178	3683	2379	3172	1590	4257	2156	3188	1954	1620	1583	1211	853	2199	590	1158	702	28	241	225	427	0	175	274	451	614	0	124	233	470	80	112	167	247	44	407	330	64	153	128	264	79	457	593	353	392	135	272	579	1078	627	801	516	1204	1010	557	526	212	1029	650	657	816	1279	1028	2260	468	828	1004	175	934	1085	1098	1002	639	970	1149	222	616	402	756	871	681	387	435	522	405	225	277	276	79	109	362	627	0	0	118	0	0	0	73	0	0	191	0	0	99	0	0	0	0	0	0	0	0	0	0	0	0	0	0	0	0	0	0	0	0	0	0	0	0	0	0	0	0	0	0	0	0	0	0	0	0	0	0	0	0	0	0	0	0	0	0	0	0	0	0	0	0	0	0	0	0	0	0	0	0	0	0	0	0	0	0	0	0	0	0	0	0	0	0	0	0	0	0	0	0	0	0	0	0	0	0	0	0	0	0	0	0	0	0	0	0	0	0	0	0	0	0	0	0	0	0	0	0	0	0	0	0	0	0
Dada-U1A_DR	DNA	Dada	367	10586	39711	20832	6634	28041	7972	0	18604	551	76	313	194	2867	8060	15286	11567	4118	3367	2054	3457	2357	426	186	5837	1878	2505	785	2481	645	686	888	625	989	1222	3166	2375	5665	21281	9504	8723	2660	1620	4065	3129	2092	2103	2678	2574	2023	2410	2668	2155	2333	3824	4149	3288	3779	4562	3641	4259	4921	7382	5674	7209	6666	8045	6390	6952	8083	9216	7690	9575	8070	8480	9900	10042	8622	8264	7929	8852	8917	6625	8064	7995	7298	8496	6828	6136	5944	5888	5802	4654	4888	4170	3791	4392	4147	3612	3089	3230	3114	2594	3558	2043	2091	2428	1799	976	2758	1901	1887	1889	922	671	491	348	175	334	196	161	161	33	61	99	93	0	96	127	41	22	0	0	11	0	0	374	0	0	63	0	0	0	565	63	0	0	126	0	0	63	0	0	0	0	0	0	0	0	0	0	0	0	0	0	0	0	0	0	0	0	0	0	0	0	0	0	0	0	0	0	0	0	0	0	0	0	0	0	0	0	0	0	0	0	0	0	0	0	0	0	0	0	0	0	0	0	0	0	0	0	0	0	0	0	0	0	0	0	0	0	0	0	0	0	0	0	0	0	0	0	0	0	0	0	0	0	0	0	0
HarbingerN2_DR	DNA	PIF-Harbinger	662	0	150	533	1883	5064	12539	46711	89653	71503	146191	153554	91283	135431	88370	70948	63950	51147	27264	29943	14695	12387	10354	13505	6544	8464	6880	13836	12636	18535	17575	12096	18513	17447	12993	18010	15635	15326	15614	14763	17096	14874	13468	22555	21663	22570	22111	19219	15855	23150	22344	18969	16552	25863	15538	11799	9428	11048	9464	8418	8244	4056	3418	3059	4977	3757	2722	2481	2082	2180	2330	1490	1643	542	192	191	851	336	651	659	273	122	863	417	293	213	223	108	548	162	44	0	159	0	24	62	40	0	24	19	145	217	0	27	109	142	167	26	0	35	20	0	100	103	0	35	81	0	155	159	0	0	68	0	0	83	152	0	21	108	18	85	0	0	0	0	0	0	0	0	0	0	0	0	0	0	0	0	0	0	0	108	0	0	0	0	0	0	0	0	0	0	0	0	0	0	0	0	0	0	0	0	0	0	0	0	0	0	0	0	0	0	0	0	0	0	0	0	0	0	0	0	0	0	0	0	0	0	0	0	0	0	0	0	0	0	0	0	0	0	0	0	0	0	0	0	0	0	0	0	0	0	0	0	0	0	0	0	0	0	0	0	0	0	0	0	0	0	0	0
hAT-34_DR	DNA	hAT-Ac	0	1592	0	0	0	1952	0	0	0	3787	0	0	0	0	0	0	0	0	0	0	0	331	0	0	0	2270	0	45	675	0	0	0	0	0	22	53	62	0	31	334	58	78	311	422	68	219	0	116	263	0	119	0	40	23	51	56	0	31	106	184	40	36	63	89	37	0	13	0	107	31	147	21	86	18	0	39	94	0	225	0	0	19	58	96	0	0	66	67	0	0	0	0	0	0	74	0	282	79	142	166	0	202	141	0	162	285	0	0	0	0	0	87	0	0	0	0	0	0	0	0	0	0	0	96	60	227	0	0	559	0	86	432	0	0	0	0	719	0	0	0	698	0	0	0	0	0	0	0	0	0	0	0	0	0	0	0	0	0	0	0	0	0	0	0	0	0	0	0	0	0	0	0	0	0	0	0	0	0	0	0	0	0	0	0	0	0	0	0	0	0	0	0	0	0	0	0	0	0	0	0	0	0	0	0	0	0	0	0	0	0	0	0	0	0	0	0	0	0	0	0	0	0	0	0	0	0	0	0	0	0	0	0	0	0	0	0	0	0	0	0
BEL-37-LTR_DR	LTR	Pao	43	0	0	0	0	0	0	0	0	0	0	0	0	0	56	102	877	2088	1681	896	4552	2547	859	2674	2576	852	2558	1822	1004	0	1423	596	417	422	1011	250	1268	644	2214	576	454	713	1241	0	863	321	623	0	288	0	188	730	809	801	618	0	455	831	0	764	0	0	0	624	0	0	0	396	0	344	0	413	153	0	0	0	81	0	155	87	0	0	0	221	0	0	0	0	0	0	0	203	0	0	0	0	0	0	0	0	0	0	0	0	0	0	0	0	0	0	0	0	0	0	0	0	0	0	0	0	0	0	0	0	0	0	0	0	0	0	0	0	0	0	0	0	0	0	0	0	0	0	0	0	0	0	0	0	0	0	0	0	0	0	0	0	0	0	0	0	0	0	0	0	0	0	0	0	0	0	0	0	0	0	0	0	0	0	0	0	0	0	0	0	0	0	0	0	0	0	0	0	0	0	0	0	0	0	0	0	0	0	0	0	0	0	0	0	0	0	0	0	0	0	0	0	0	0	0	0	0	0	0	0	0	0	0	0	0	0	0	0	0	0	0	0	0	0	0	0
L1-127_DR	LINE	L1	0	0	0	0	0	0	60	0	0	0	0	0	0	0	0	52	147	68	0	0	122	77	529	0	0	721	1751	458	211	667	1071	480	204	821	2192	674	1078	1735	914	915	1714	211	1459	628	56	274	52	386	87	506	310	328	122	440	512	0	25	24	0	62	93	60	0	0	0	0	102	0	0	0	26	167	0	0	54	0	0	0	0	0	118	0	0	0	173	0	71	0	0	0	0	57	437	0	0	0	0	152	22	188	1068	332	71	195	253	102	0	410	164	162	131	295	103	104	0	167	156	95	0	0	82	260	17	596	0	0	0	0	0	0	0	0	0	0	0	261	0	0	0	0	0	0	0	0	0	0	0	0	0	0	0	0	0	0	0	0	0	0	0	0	0	0	0	0	0	0	0	0	0	0	0	0	0	0	0	0	0	0	0	0	0	0	0	0	0	0	0	0	0	0	0	0	0	0	0	0	0	0	0	0	0	0	0	0	0	0	0	0	0	0	0	0	0	0	0	0	0	0	0	0	0	0	0	0	0	0	0	0	0	0	0	0	0	0	0	0	0	0	0	0
Gypsy155-I_DR	LTR	Gypsy	23	14792	9308	0	2304	0	0	0	99	0	0	0	1560	231	136	0	0	0	0	0	0	0	0	0	0	0	0	304	0	0	0	0	0	135	0	0	0	115	0	0	0	0	0	0	0	184	0	34	2453	45	0	55	38	0	118	89	904	51	124	0	0	52	0	1249	0	0	0	0	127	0	112	9	53	0	87	50	0	118	0	0	0	0	0	0	0	7	67	0	0	0	0	0	0	43	0	0	0	0	0	0	0	0	0	0	0	0	0	0	0	0	339	0	19	0	0	0	0	0	0	0	0	0	0	0	132	50	0	0	49	0	0	0	152	0	0	0	0	0	0	0	0	0	0	0	0	236	63	0	0	0	0	0	0	0	0	0	0	0	0	0	0	0	0	0	0	0	0	0	0	0	0	0	0	0	0	0	0	0	0	0	0	0	0	0	0	0	0	0	0	0	0	0	0	0	0	0	0	0	0	0	0	0	0	0	0	0	0	0	0	0	0	0	0	0	0	0	0	0	0	0	0	0	0	0	0	0	0	0	0	0	0	0	0	0	0	0	0	0	0	0
Mariner-N36_DR	DNA	TcMar-Fot1	56	0	0	0	0	0	0	0	49	0	0	0	95	0	54	52	0	348	108	0	119	0	0	68	66	213	1116	428	258	1645	663	1173	2034	3141	6624	2974	5444	5952	1998	4297	6307	4018	5667	3414	5828	5081	2633	4205	2575	5744	2336	847	2483	866	2127	567	1382	1405	1299	624	859	310	1335	866	0	74	432	394	212	518	227	0	126	0	202	469	83	316	332	0	823	0	474	238	85	264	0	0	0	0	54	168	127	0	0	167	0	354	0	127	0	0	0	0	0	0	61	89	92	0	158	218	78	0	0	0	0	127	0	0	0	0	0	0	0	0	0	0	0	0	0	0	0	0	0	0	0	0	0	0	0	0	0	0	0	0	0	0	0	0	0	0	0	0	0	0	0	0	0	0	0	0	0	0	0	0	0	0	0	0	0	0	0	0	0	0	0	0	0	0	0	0	0	0	0	0	0	0	0	0	0	0	0	0	0	0	0	0	0	0	0	0	0	0	0	0	0	0	0	0	0	0	0	0	0	0	0	0	0	0	0	0	0	0	0	0	0	0	0	0	0	0	0	0	0	0	0	0	0	0
Gypsy-117-LTR_DR	LTR	Gypsy	69	745	7522	4474	4190	1948	1642	846	3461	1630	4677	3690	2301	652	1221	316	892	833	1280	1199	1435	1002	990	438	1025	1534	267	1549	1849	883	854	864	470	1225	897	755	309	1194	2822	438	996	296	384	924	964	1279	1078	1145	1290	199	925	1866	947	798	187	1068	523	0	389	0	386	526	100	0	696	224	228	289	404	459	559	365	183	207	632	571	386	0	57	242	0	287	324	216	260	0	550	207	0	268	311	0	127	74	79	75	87	178	0	0	0	218	0	0	0	280	0	152	0	0	0	0	0	0	0	106	0	0	0	67	0	0	0	0	0	0	0	0	0	0	0	0	0	0	0	0	0	0	0	0	0	0	0	0	0	0	0	0	0	0	0	0	0	0	0	0	0	0	0	0	0	0	0	0	0	0	0	0	0	0	0	0	0	0	0	0	0	0	0	0	0	0	0	0	0	0	0	0	0	0	0	0	0	0	0	0	0	0	0	0	0	0	0	0	0	0	0	0	0	0	0	0	0	0	0	0	0	0	0	0	0	0	0	0	0	0	0	0	0	0	0	0	0	0	0	0	0	0	0	0
CATCH2I_DR	LTR	Pao	5825	0	0	5823	27956	0	0	0	0	0	0	0	0	0	0	0	0	0	0	0	0	0	0	0	0	0	0	0	0	54	324	0	0	0	895	0	33	155	0	1900	590	0	0	0	0	0	0	98	0	0	41	0	39	0	0	0	0	44	0	721	0	39	0	0	0	0	43	0	187	0	14	10	44	38	44	90	0	0	157	0	54	0	0	91	0	0	0	0	0	0	0	0	51	0	0	68	0	0	0	0	65	0	0	0	0	0	10	0	0	66	0	0	0	0	0	0	0	0	0	0	76	0	0	0	0	0	0	12	0	0	0	0	0	0	0	0	0	0	0	0	0	0	0	0	0	0	0	0	0	0	0	0	0	0	0	0	0	0	0	0	0	0	0	0	0	0	0	0	0	0	0	0	0	0	0	0	0	0	0	0	0	0	0	0	0	0	0	0	0	0	0	0	0	0	0	0	0	0	0	0	0	0	0	0	0	0	0	0	0	0	0	0	0	0	0	0	0	0	0	0	0	0	0	0	0	0	0	0	0	0	0	0	0	0	0	0	0	0	0	0
RTEX-3_DR	LINE	RTE-BovB	0	0	0	0	0	0	0	0	0	0	0	36	0	0	0	0	0	0	0	0	0	0	0	0	0	31	434	193	0	67	52	0	1387	1222	1289	2688	0	1105	1096	1184	935	2291	761	439	209	115	0	670	166	0	128	715	250	0	0	0	0	0	0	0	0	0	0	0	0	0	0	0	0	0	0	0	0	0	0	0	0	0	0	0	0	0	0	0	0	0	0	0	0	0	0	0	0	0	0	0	55	0	0	0	0	0	0	0	0	0	0	0	0	0	0	0	0	0	0	0	0	0	0	0	0	0	0	0	0	0	0	0	0	0	0	289	99	0	0	0	0	0	281	0	294	0	0	0	0	0	0	0	0	0	0	0	0	0	0	0	0	0	0	0	0	0	0	0	0	0	0	0	0	0	0	0	0	0	0	0	0	0	0	0	0	0	0	0	0	0	0	0	0	0	0	0	0	0	0	0	0	0	0	0	0	0	0	0	0	0	0	0	0	0	0	0	0	0	0	0	0	0	0	0	0	0	0	0	0	0	0	0	0	0	0	0	0	0	0	0	0	0	0	0
hAT-N155_DR	DNA	hAT-Tip100	679	0	0	0	270	391	183	216	0	212	81	175	55	292	641	284	221	237	770	249	609	884	913	1489	2505	1677	1511	3514	3921	3453	4399	5571	3822	4659	4587	6599	7907	7939	5854	8452	7726	6472	7125	5323	5952	7603	6585	7640	7018	5556	6374	7055	4537	4161	5271	4204	2565	5367	2777	4561	3793	3588	3945	3134	3931	3717	1697	2400	3566	1673	3190	1477	1330	3587	3213	1664	1540	1047	1155	630	1062	2181	1286	963	388	633	459	268	379	262	475	666	241	596	209	205	0	282	207	157	122	89	47	144	313	0	228	63	0	0	0	0	97	25	98	0	0	0	0	0	0	3	0	0	0	0	0	0	0	0	0	0	0	0	0	0	0	0	0	0	0	0	0	0	0	0	0	0	0	0	0	0	0	0	0	0	0	0	0	0	0	0	0	0	0	0	0	0	0	0	0	0	0	0	0	0	0	0	0	0	0	0	0	0	0	0	0	0	0	0	0	0	0	0	0	0	0	0	0	0	0	0	0	0	0	0	0	0	0	0	0	0	0	0	0	0	0	0	0	0	0	0	0	0	0	0	0	0	0	0	0	0	0	0	0	0	0	0	0	0
TDR12	DNA	DNA	589	0	0	0	90	0	123	52	330	259	159	938	772	1339	901	2371	1362	3107	4139	5269	8202	7735	7468	14179	11675	13680	18076	18890	25521	26868	28230	28840	18013	31159	22009	21797	26290	22023	26039	19372	20307	21045	21850	19030	16379	17094	18251	17252	14907	13785	17857	12130	16141	14110	16403	10789	14578	12831	12774	9767	10839	13136	9790	5083	7270	6930	7968	5791	4768	2774	3478	2516	2159	1458	1447	2088	1839	1905	592	2559	2350	693	351	226	269	615	427	229	491	256	151	339	164	146	0	0	0	145	401	0	115	0	0	0	0	0	0	0	0	139	0	0	221	0	0	0	0	0	0	0	0	0	0	0	0	0	0	0	0	0	0	0	0	0	0	0	0	0	0	0	0	0	0	0	0	0	0	0	0	0	0	0	0	0	0	0	0	0	0	0	0	0	0	0	0	0	0	0	0	0	0	0	0	0	0	0	0	0	0	0	0	0	0	0	0	0	0	0	0	0	0	0	0	0	0	0	0	0	0	0	0	0	0	0	0	0	0	0	0	0	0	0	0	0	0	0	0	0	0	0	0	0	0	0	0	0	0	0	0	0	0	0	0	0	0	0	0	0	0	0
BEL-39_DRe-LTR	LTR	Pao	55	0	0	0	0	0	583	0	0	0	553	277	582	0	577	0	576	0	561	575	542	0	0	38	0	138	0	720	0	0	0	0	0	0	0	865	0	569	0	0	517	0	0	0	36	0	56	0	0	0	0	0	0	0	0	0	305	0	0	0	101	0	64	0	527	0	0	0	408	485	0	0	0	347	0	0	42	0	0	0	0	0	0	0	61	0	0	0	0	117	0	0	11	0	0	0	0	0	0	0	0	0	0	0	0	257	0	0	0	0	0	0	0	0	0	0	0	0	0	0	0	0	0	0	0	0	0	0	0	0	0	0	0	0	0	0	0	0	0	0	0	0	0	0	0	0	0	0	0	0	0	0	0	0	0	0	0	0	0	0	0	0	0	0	0	0	0	0	0	0	0	0	0	0	0	0	0	0	0	0	0	0	0	0	0	0	0	0	0	0	0	0	0	0	0	0	0	0	0	0	0	0	0	0	0	0	0	0	0	0	0	0	0	0	0	0	0	0	0	0	0	0	0	0	0	0	0	0	0	0	0	0	0	0	0	0	0	0	0	0
Copia-21_DR-I	LTR	Gypsy?	0	0	0	0	0	0	0	0	0	0	0	0	0	0	0	0	0	0	0	0	0	0	0	0	0	0	0	0	0	0	172	0	0	0	0	0	0	0	0	0	0	0	0	0	0	0	77	0	604	686	1737	169	288	2261	1787	1882	1284	860	3270	630	1683	1678	530	0	1447	452	2055	1911	3073	2420	0	1626	93	340	975	188	504	1487	1401	73	424	683	1058	820	286	2639	141	997	1182	1587	1445	115	330	618	330	2018	1912	289	3176	99	1039	1292	1008	974	2254	924	663	342	2045	2102	956	1493	494	391	1078	550	353	767	110	0	0	785	809	518	408	1219	406	578	818	1754	486	578	407	988	355	558	0	584	118	0	317	0	147	664	0	0	251	0	0	0	128	135	0	0	181	0	0	0	0	0	0	0	0	0	0	0	0	0	0	0	0	0	0	0	0	0	0	0	0	0	0	0	0	0	0	0	0	0	0	0	0	0	0	0	0	0	0	0	0	0	0	0	0	0	0	0	0	0	0	0	0	0	0	0	0	0	0	0	0	0	0	0	0	0	0	0	0	0	0	0	0	0	0	0	0	0	0	0	0	0
hAT-32N1B_DR	DNA	hAT-Charlie	244	0	0	108	0	147	0	0	373	518	266	596	623	539	1846	3913	3223	6634	11368	14879	19406	25477	25809	24424	28260	32108	33321	22198	23742	19409	18166	12908	13520	7398	7770	7593	4137	5559	1641	7665	3114	2149	2418	1879	981	1322	2295	752	116	1313	112	1164	2160	292	256	375	680	602	158	728	1337	52	96	568	0	86	0	0	170	0	114	125	0	0	49	0	132	325	93	0	244	108	0	72	226	12	287	120	108	0	210	0	260	184	141	149	201	41	130	0	108	0	90	11	230	0	105	63	0	0	0	0	0	68	0	0	66	58	23	0	0	0	0	0	0	0	60	0	0	0	0	0	0	72	0	0	0	0	0	0	0	0	0	0	0	0	0	0	0	0	0	0	0	0	0	0	0	0	0	0	0	0	0	0	0	0	0	0	0	0	0	0	0	0	0	0	0	0	0	0	0	0	0	0	0	0	0	0	0	0	0	0	0	0	0	0	0	0	0	0	0	0	0	0	0	0	0	0	0	0	0	0	0	0	0	0	0	0	0	0	0	0	0	0	0	0	0	0	0	0	0	0	0	0	0	0	0	0	0	0
Gypsy-222_DR-LTR	LTR	Gypsy	23	0	0	0	0	0	0	0	0	0	0	35	0	0	0	181	25	45	0	0	0	0	0	112	0	64	174	0	184	513	500	108	368	0	0	126	85	336	0	246	0	179	0	0	0	227	123	0	200	137	0	0	96	0	0	161	364	143	121	0	145	0	0	0	0	108	0	269	0	0	0	0	0	73	0	0	363	0	0	0	0	0	0	0	0	264	89	138	45	0	40	0	0	84	0	0	0	0	0	0	0	0	0	0	0	0	0	0	0	0	0	0	0	0	0	0	0	0	0	0	0	0	0	0	0	0	0	0	0	0	0	0	0	0	0	0	0	0	0	0	0	0	0	0	0	0	0	0	0	0	0	0	0	0	0	0	0	0	0	0	0	0	0	0	0	0	0	0	0	0	0	0	0	0	0	0	0	0	0	0	0	0	0	0	0	0	0	0	0	0	0	0	0	0	0	0	0	0	0	0	0	0	0	0	0	0	0	0	0	0	0	0	0	0	0	0	0	0	0	0	0	0	0	0	0	0	0	0	0	0	0	0	0	0	0	0	0	0	0	0
BHIKHARI-4-I_DR	LTR	ERV1	0	0	0	0	0	0	0	0	0	0	6961	0	4697	5285	919	0	4134	0	3668	3503	0	1843	0	2191	0	742	724	679	1440	0	731	0	0	0	285	0	68	0	0	0	0	53	0	0	0	85	0	76	139	0	72	89	38	17	94	0	126	201	103	11	176	135	181	250	168	556	146	54	281	232	201	20	52	109	118	210	158	203	93	69	153	75	204	42	90	180	668	259	45	317	206	133	129	144	188	304	227	144	185	22	240	353	72	336	126	192	17	191	157	16	15	15	0	15	0	0	0	0	0	0	0	0	0	24	0	0	59	17	0	0	0	0	0	0	0	0	0	0	0	0	0	0	0	0	0	0	0	0	0	0	0	0	0	0	0	0	0	0	0	0	0	0	0	0	0	0	0	0	0	0	0	0	0	0	0	0	0	0	0	0	0	0	0	0	0	0	0	0	0	0	0	0	0	0	0	0	0	0	0	0	0	0	0	0	0	0	0	0	0	0	0	0	0	0	0	0	0	0	0	0	0	0	0	0	0	0	0	0	0	0	0	0	0	0	0	0	0	0	0	0
Mariner-N29_DR	DNA	TcMar-ISRm11	6012	299	481	220	451	6676	2180	8345	13667	8195	13920	14051	16346	19065	20068	14811	5570	5130	7724	6257	3480	8007	3476	923	4419	10955	4277	4763	4416	6435	10089	3660	8179	6743	8235	14598	13726	10091	16184	12384	15104	8286	7572	10148	2289	4693	7913	6144	5673	6256	3781	9022	5169	5231	728	5871	3118	1945	2263	1368	1217	3061	594	764	986	946	2510	669	860	487	872	428	614	862	552	333	361	274	659	195	467	212	186	552	315	346	183	195	11	144	579	120	50	106	95	528	8	41	182	0	162	19	24	0	315	0	0	15	0	15	0	0	0	15	0	112	140	0	0	11	0	6	0	0	0	0	0	0	0	0	0	0	0	0	0	0	0	0	0	0	0	0	0	0	0	0	0	0	0	0	0	0	0	0	0	0	0	0	0	0	0	0	0	0	0	0	0	0	0	0	0	0	0	0	0	0	0	0	0	0	0	0	0	0	0	0	0	0	0	0	0	0	0	0	0	0	0	0	0	0	0	0	0	0	0	0	0	0	0	0	0	0	0	0	0	0	0	0	0	0	0	0	0	0	0	0	0	0	0	0	0	0	0	0	0	0	0	0	0	0
Gypsy-176_DR-LTR	LTR	Gypsy	1200	0	151	0	348	150	0	0	301	87	302	0	0	150	0	0	150	0	300	0	0	150	0	0	0	310	0	0	0	0	0	0	0	0	0	0	0	0	0	0	0	0	0	0	39	0	0	0	0	0	0	0	0	0	0	0	0	0	0	0	0	0	0	0	0	0	0	0	0	0	0	0	0	0	0	0	0	0	0	0	0	0	0	0	0	0	0	0	0	0	0	0	0	0	0	0	0	0	0	0	0	0	0	0	0	0	0	0	0	0	0	0	0	0	0	0	0	0	0	0	0	0	0	0	0	0	0	0	0	0	0	0	0	0	0	0	0	0	0	0	0	0	0	0	0	0	0	0	0	0	0	0	0	0	0	0	0	0	0	0	0	0	0	0	0	0	0	0	0	0	0	0	0	0	0	0	0	0	0	0	0	0	0	0	0	0	0	0	0	0	0	0	0	0	0	0	0	0	0	0	0	0	0	0	0	0	0	0	0	0	0	0	0	0	0	0	0	0	0	0	0	0	0	0	0	0	0	0	0	0	0	0	0	0	0	0	0	0	0	0
Gypsy-171_DR-I	LTR	Gypsy	0	18239	3904	0	0	0	0	0	0	0	0	0	0	32	0	0	0	0	0	0	0	0	0	189	0	32	0	0	0	0	0	0	362	0	1816	0	33	0	31	0	298	1110	0	0	0	0	88	0	0	45	0	0	108	30	65	29	0	0	0	0	0	0	0	0	0	0	91	0	0	0	0	61	0	0	0	0	0	0	49	0	78	49	0	42	0	0	0	0	54	56	0	0	0	0	0	0	0	0	127	0	0	0	0	0	0	0	0	0	397	0	0	286	0	283	0	0	97	0	0	0	0	0	0	414	1116	23	0	620	0	1054	446	0	0	3452	1632	589	248	333	0	0	0	524	0	0	359	0	0	0	0	0	0	0	0	0	0	0	0	0	0	0	0	0	0	0	0	0	0	0	0	0	0	0	0	0	0	0	0	0	0	0	0	0	0	0	0	0	0	0	0	0	0	0	0	0	0	0	0	0	0	0	0	0	0	0	0	0	0	0	0	0	0	0	0	0	0	0	0	0	0	0	0	0	0	0	0	0	0	0	0	0	0	0	0	0	0	0	0	0	0	0
Harbinger-5N1_DR	DNA	PIF-Harbinger	246	521	152	0	0	8333	22227	38226	45084	24699	24919	32441	30092	17587	16776	23752	12923	9970	7302	5348	5970	2276	609	1932	4045	2290	4041	9821	11921	9113	5442	6371	5279	8707	7756	7535	6007	1690	3228	3031	1231	3024	2687	3177	1770	3784	5987	8654	2631	3934	3044	4501	4231	1570	2073	1755	2578	0	2750	3230	1459	1182	2332	1417	819	1627	3097	1439	538	704	2902	1111	1917	957	2826	2298	2494	359	2569	487	436	1144	638	153	110	8	111	363	293	85	70	0	259	459	21	96	299	1039	89	234	183	204	29	213	170	0	186	247	0	69	0	138	11	241	0	0	113	136	0	67	0	196	0	194	134	0	314	0	0	17	0	0	0	0	196	112	0	0	0	0	0	0	0	0	0	0	0	0	0	0	0	0	0	0	0	0	0	0	0	0	0	0	0	0	0	0	0	0	0	0	0	0	0	0	0	0	0	0	0	0	0	0	0	0	0	0	0	0	0	0	0	0	0	0	0	0	0	0	0	0	0	0	0	0	0	0	0	0	0	0	0	0	0	0	0	0	0	0	0	0	0	0	0	0	0	0	0	0	0	0	0	0	0	0	0	0	0	0	0	0
BEL7-I_DR	LTR	Pao	6067	0	6067	0	11988	5964	4362	0	926	0	0	0	0	0	0	0	2218	3269	0	0	0	0	0	0	0	0	0	0	0	0	0	0	0	0	0	0	0	35	31	0	30	0	0	0	48	35	38	0	0	0	32	31	38	0	0	0	0	52	0	0	0	0	85	0	0	0	0	0	0	0	0	0	106	0	0	51	0	0	0	0	0	0	0	43	58	37	0	154	0	0	0	61	56	0	42	0	0	12	59	0	0	0	0	120	0	0	0	0	0	0	0	0	0	0	0	0	0	0	0	0	0	0	0	0	0	0	0	0	0	0	0	0	0	0	0	98	0	0	1364	1340	0	0	0	0	0	0	0	0	0	0	0	0	0	0	0	0	0	0	0	0	0	0	0	0	0	0	0	0	0	0	0	0	0	0	0	0	0	0	0	0	0	0	0	0	0	0	0	0	0	0	0	0	0	0	0	0	0	0	0	0	0	0	0	0	0	0	0	0	0	0	0	0	0	0	0	0	0	0	0	0	0	0	0	0	0	0	0	0	0	0	0	0	0	0	0	0	0	0	0	0
DNA8-27_DR	DNA	DNA	0	0	0	0	0	0	0	0	0	0	0	34	0	0	85	0	0	0	0	0	0	165	256	102	276	72	106	688	828	1005	633	226	961	950	697	2519	1301	4246	6135	3313	4338	4214	5062	5389	6701	7205	4293	5097	6222	4091	3497	3093	2436	1113	4285	2411	1629	614	526	725	1672	639	1507	167	927	371	1082	85	1257	0	148	230	56	49	33	275	0	316	46	0	0	0	171	0	0	126	55	0	159	154	0	0	78	0	0	0	227	0	110	0	0	71	0	128	0	0	146	0	0	0	125	0	0	0	0	0	0	0	0	0	0	0	0	0	0	0	0	0	0	0	0	0	0	0	0	0	0	0	0	0	0	0	0	0	0	0	0	0	0	0	0	0	0	0	0	0	0	0	0	0	0	0	0	0	0	0	0	0	0	0	0	0	0	0	0	0	0	0	0	0	0	0	0	0	0	0	0	0	0	0	0	0	0	0	0	0	0	0	0	0	0	0	0	0	0	0	0	0	0	0	0	0	0	0	0	0	0	0	0	0	0	0	0	0	0	0	0	0	0	0	0	0	0	0	0	0	0	0	0	0
hATN4B_DR	DNA	hAT-Charlie	84	0	1089	0	3160	515	7485	602	7317	688	8387	1318	10030	559	4882	646	5122	1031	4243	580	2222	724	1129	732	1436	792	868	292	240	423	184	619	296	1117	1133	464	1124	675	716	800	841	1565	1437	1540	1970	1095	1706	644	1314	959	1337	834	668	1467	865	1282	1064	453	753	272	57	24	560	414	259	975	259	264	511	465	540	101	0	105	0	114	183	83	111	36	222	108	0	66	27	81	9	198	202	79	227	81	63	180	83	46	250	18	57	13	71	187	100	106	157	179	120	7	40	2	198	0	97	14	0	29	91	0	18	0	62	277	46	241	8	20	0	104	131	197	5	6	37	0	11	0	0	0	0	0	0	0	0	0	0	0	0	0	0	0	0	0	0	0	0	0	0	0	0	0	0	0	0	0	0	0	0	0	0	0	0	0	0	0	0	0	0	0	0	0	0	0	0	0	0	0	0	0	0	0	0	0	0	0	0	0	0	0	0	0	0	0	0	0	0	0	0	0	0	0	0	0	0	0	0	0	0	0	0	0	0	0	0	0	0	0	0	0	0	0	0	0	0	0	0	0	0	0	0	0
hAT-N22B_DR	DNA	hAT-Ac	729	0	0	0	0	209	244	310	640	371	2779	1231	2998	3784	7017	8822	21325	21280	20592	23656	25339	20858	20319	14677	12030	15178	14628	10157	5362	6475	8655	7877	9873	12526	14374	17467	31825	31928	48185	50323	76512	87066	105695	100031	136641	133379	130261	119683	120550	130998	133998	114052	80495	78183	68985	69845	52663	47828	45384	47341	33358	40634	32616	24586	26713	20826	29002	24589	20237	19413	15780	12383	20982	14117	12926	6300	6373	10456	9063	4656	5178	4535	6224	4448	4715	2743	6104	2659	2269	3714	2127	2552	3629	1880	2985	5179	1971	1190	1240	935	2827	1875	2131	1030	1134	1876	1307	1229	816	990	1385	1239	844	1125	947	574	294	393	336	913	457	508	1018	504	384	546	299	194	308	398	340	212	193	194	186	250	65	182	143	97	139	99	0	25	56	3	29	0	0	11	0	0	0	0	0	34	0	0	0	0	0	0	0	0	0	0	0	0	0	0	0	0	0	0	0	0	0	0	0	0	0	0	0	0	0	0	0	0	0	0	0	0	0	0	0	0	0	0	0	0	0	0	0	0	0	0	0	0	0	0	0	0	0	0	0	0	0	0	0	0	0	0	0	0	0	0	0	0	0	0	0	0	0	0	0	0	0	0	0	0
Tx1-41_DR	LINE	L1-Tx1	257	0	0	10906	15177	1162	0	0	0	0	946	0	0	0	27	0	0	0	654	0	0	0	0	0	0	0	0	899	0	0	1555	0	0	2182	0	0	98	32	0	28	46	0	293	0	0	35	0	0	103	785	40	31	69	206	0	87	0	0	176	0	66	337	0	0	0	0	135	0	0	0	0	380	343	47	0	359	0	434	13	0	187	148	266	201	189	267	71	0	0	151	53	0	0	361	93	52	50	139	117	0	0	93	131	0	306	129	0	0	0	0	0	57	0	0	168	139	0	0	0	127	0	0	0	360	0	282	0	0	0	0	0	70	0	0	0	0	0	0	0	0	0	0	0	0	0	0	0	0	0	0	0	0	0	0	0	0	0	0	0	0	0	0	0	0	0	0	0	0	0	0	0	0	0	0	0	0	0	0	0	0	0	0	0	0	0	0	0	0	0	0	0	0	0	0	0	0	0	0	0	0	0	0	0	0	0	0	0	0	0	0	0	0	0	0	0	0	0	0	0	0	0	0	0	0	0	0	0	0	0	0	0	0	0	0	0	0	0	0	0	0
Gypsy70-LTR_DR	LTR	Gypsy	4273	3206	3205	641	642	1925	64	0	0	41	0	0	0	297	0	0	0	0	1636	0	0	648	0	378	200	0	0	642	0	0	0	0	0	0	0	0	83	0	0	0	0	0	0	0	916	135	422	0	75	0	233	644	654	634	658	65	595	0	0	0	0	0	0	1236	152	0	349	0	0	0	0	0	523	286	0	150	0	154	176	0	0	0	0	0	0	0	0	870	0	0	0	582	0	296	0	0	0	0	0	0	572	0	0	0	0	0	468	0	0	0	0	0	0	0	0	0	0	0	0	0	0	0	0	0	0	0	0	0	0	0	0	0	0	0	0	0	0	0	0	0	0	0	0	0	0	0	0	0	0	0	0	0	0	0	0	0	0	0	0	0	0	0	0	0	0	0	0	0	0	0	0	0	0	0	0	0	0	0	0	0	0	0	0	0	0	0	0	0	0	0	0	0	0	0	0	0	0	0	0	0	0	0	0	0	0	0	0	0	0	0	0	0	0	0	0	0	0	0	0	0	0	0	0	0	0	0	0	0	0	0	0	0	0	0	0	0	0	0	0	0
Rex1-59_DR	LINE	Rex-Babar	0	0	0	0	0	0	0	0	0	0	0	0	0	0	0	0	0	0	573	0	0	301	0	68	913	0	1027	702	605	887	894	805	2259	1955	2952	2560	3848	1605	1808	1377	2436	1263	243	760	785	973	1604	1288	885	1137	643	189	331	650	282	609	406	143	102	310	125	295	389	368	50	602	161	768	425	556	1130	290	336	720	91	383	401	548	51	325	0	68	0	38	462	75	100	128	72	0	207	824	213	164	59	265	298	86	0	0	0	0	0	117	0	0	0	0	0	0	0	0	0	0	0	0	0	0	0	114	0	167	0	152	0	128	0	0	0	0	0	0	0	0	0	0	292	327	363	361	363	363	0	361	0	0	0	0	0	0	0	0	0	0	0	0	0	0	0	0	0	0	0	0	0	0	0	0	0	0	0	0	0	0	0	0	0	0	0	0	0	0	0	0	0	0	0	0	0	0	0	0	0	0	0	0	0	0	0	0	0	0	0	0	0	0	0	0	0	0	0	0	0	0	0	0	0	0	0	0	0	0	0	0	0	0	0	0	0	0	0	0	0	0	0	0	0	0	0	0
Gypsy-165-LTR_DR	LTR	Gypsy	1078	1078	8586	3201	487	3236	533	1404	1080	1291	627	538	1569	538	800	572	591	423	731	0	315	224	0	1070	0	160	514	421	571	0	297	523	992	825	663	540	1068	392	1203	1202	1187	165	350	0	0	324	857	0	811	0	829	400	0	161	943	0	494	560	505	473	1342	478	741	595	131	510	280	271	683	364	1257	1175	55	142	369	660	268	0	662	801	496	242	0	0	0	208	347	0	347	103	0	0	623	112	120	315	457	0	0	0	92	109	0	0	0	68	0	257	0	85	0	0	65	0	0	0	0	0	0	0	0	0	0	0	0	0	0	0	0	0	0	0	0	0	0	0	0	0	0	0	0	0	0	0	0	0	0	0	0	0	0	0	0	0	0	0	0	0	0	0	0	0	0	0	0	0	0	0	0	0	0	0	0	0	0	0	0	0	0	0	0	0	0	0	0	0	0	0	0	0	0	0	0	0	0	0	0	0	0	0	0	0	0	0	0	0	0	0	0	0	0	0	0	0	0	0	0	0	0	0	0	0	0	0	0	0	0	0	0	0	0	0	0	0	0	0	0	0	0	0
hAT-N52C_DR	DNA	hAT-Ac	49	0	0	0	0	0	0	0	0	0	0	0	0	0	28	0	73	0	0	41	253	37	0	0	0	0	123	58	263	476	521	493	1156	392	231	460	228	338	955	86	79	452	430	493	378	482	775	192	1111	253	1848	1306	1272	800	1054	857	700	960	772	659	419	708	518	953	978	571	789	494	368	1187	823	701	1009	704	691	291	426	800	784	472	669	412	858	379	290	312	469	189	327	96	98	125	228	143	286	166	160	124	170	0	166	113	73	82	80	68	14	0	70	88	109	0	22	117	0	103	0	38	127	0	136	0	170	0	0	0	93	63	0	0	55	0	0	0	0	0	0	0	0	0	0	0	0	0	0	0	0	0	0	0	0	0	0	0	0	0	0	0	0	0	0	0	0	0	0	0	0	0	0	0	0	0	0	0	0	0	0	0	0	0	0	0	0	0	0	0	0	0	0	0	0	0	0	0	0	0	0	0	0	0	0	0	0	0	0	0	0	0	0	0	0	0	0	0	0	0	0	0	0	0	0	0	0	0	0	0	0	0	0	0	0	0	0	0	0	0	0	0	0	0
Gypsy83-I_DR	LTR	Gypsy	7028	3477	0	7026	0	8414	0	0	0	0	0	0	0	0	6812	149	0	0	0	0	0	0	0	0	0	0	0	0	28	27	0	0	0	0	0	0	33	0	0	0	0	0	28	0	0	0	0	0	0	64	0	41	10	0	0	0	0	0	0	0	0	51	32	0	0	45	76	0	0	54	0	39	46	38	0	48	96	44	24	0	62	0	73	0	0	182	117	0	0	57	118	45	0	0	0	71	59	45	0	0	0	0	0	0	0	0	0	0	0	0	59	0	0	0	0	0	0	0	0	0	0	0	0	0	0	0	0	0	0	0	0	0	0	215	0	0	0	0	0	0	0	0	0	0	0	0	0	0	0	0	0	0	0	0	0	0	0	0	0	0	0	0	0	0	0	0	0	0	0	0	0	0	0	0	0	0	0	0	0	0	0	0	0	0	0	0	0	0	0	0	0	0	0	0	0	0	0	0	0	0	0	0	0	0	0	0	0	0	0	0	0	0	0	0	0	0	0	0	0	0	0	0	0	0	0	0	0	0	0	0	0	0	0	0	0	0	0	0	0	0
Gypsy4-LTR_DR	LTR	Gypsy	919	737	3783	1380	1259	0	0	0	1946	311	0	146	1241	0	27	0	0	0	66	301	153	0	0	0	2222	847	0	0	37	0	0	0	0	0	60	0	0	0	0	0	160	0	0	0	0	0	386	0	0	0	0	39	0	0	0	0	0	42	0	0	0	0	0	0	0	43	0	223	0	0	0	0	0	0	0	0	88	0	46	0	0	54	0	27	0	0	0	0	0	0	0	57	0	0	0	0	0	0	0	0	0	0	0	0	0	0	0	0	0	0	0	0	0	0	0	0	0	0	0	0	0	0	0	0	0	0	0	0	0	0	0	0	0	0	0	0	0	0	0	0	0	0	0	0	0	0	0	0	0	0	0	0	0	0	0	0	0	0	0	0	0	0	0	0	0	0	0	0	0	0	0	0	0	0	0	0	0	0	0	0	0	0	0	0	0	0	0	0	0	0	0	0	0	0	0	0	0	0	0	0	0	0	0	0	0	0	0	0	0	0	0	0	0	0	0	0	0	0	0	0	0	0	0	0	0	0	0	0	0	0	0	0	0	0	0	0	0	0	0	0
DNAX-25_DR	DNA	Zisupton	25596	43296	9802	0	0	0	0	284	97	324	154	66	125	0	1459	0	25	46	566	81	508	127	127	156	18	492	213	490	178	385	46	613	646	186	566	393	602	328	291	93	441	541	560	315	652	890	397	415	731	432	865	574	25	679	1108	696	580	540	1025	651	779	946	458	542	463	1560	864	1128	1788	322	1201	1139	1224	1312	1386	1087	866	1246	2369	2924	2354	1392	1814	2000	2763	1977	2449	2186	1875	1967	1074	2771	2804	1272	2108	2575	2655	1705	1384	1027	864	1394	670	725	331	599	512	327	118	166	288	539	193	60	31	63	125	55	28	41	72	76	37	9	0	26	0	0	0	0	0	0	0	0	0	0	0	0	0	0	0	0	0	0	0	0	0	0	0	0	0	0	0	0	0	0	0	0	0	0	0	0	0	0	0	0	0	0	0	0	0	0	0	0	0	0	0	0	0	0	0	0	0	0	0	0	0	0	0	0	0	0	0	0	0	0	0	0	0	0	0	0	0	0	0	0	0	0	0	0	0	0	0	0	0	0	0	0	0	0	0	0	0	0	0	0	0	0	0	0	0	0	0	0	0	0	0	0	0	0
Gypsy-233_DR-LTR	LTR	Gypsy	0	1498	750	1500	2248	751	374	0	392	0	0	0	0	0	0	0	0	605	0	0	0	145	497	0	332	0	0	0	0	719	240	0	0	1211	1809	107	769	0	0	0	30	0	356	0	0	0	0	42	0	0	0	0	0	0	527	0	0	0	769	0	81	0	0	0	0	0	0	0	0	0	0	0	100	0	0	0	0	0	0	0	0	0	0	98	771	0	0	0	0	0	0	0	0	0	462	0	0	0	0	0	696	0	0	0	0	0	0	0	120	0	0	0	0	0	0	0	0	0	0	0	0	0	0	0	0	0	0	0	0	0	0	0	0	0	0	0	0	0	0	0	0	0	0	0	0	0	0	0	0	0	0	0	0	0	0	0	0	0	0	0	0	0	0	0	0	0	0	0	0	0	0	0	0	0	0	0	0	0	0	0	0	0	0	0	0	0	0	0	0	0	0	0	0	0	0	0	0	0	0	0	0	0	0	0	0	0	0	0	0	0	0	0	0	0	0	0	0	0	0	0	0	0	0	0	0	0	0	0	0	0	0	0	0	0	0	0	0	0	0	0
BEL-43_DRe-I	LTR	Pao	0	23460	26549	26550	11789	0	1490	0	0	0	45	0	0	3113	0	26	2817	0	0	610	0	0	0	87	84	0	48	0	28	0	0	0	0	0	71	0	69	212	0	0	93	0	0	0	72	0	0	34	0	59	0	142	38	0	0	0	0	43	0	51	100	49	271	58	354	25	219	0	76	56	104	69	61	80	43	49	114	36	93	0	45	0	0	15	38	0	46	100	55	1	0	54	0	0	0	72	59	0	57	0	0	0	0	77	0	102	0	0	0	0	0	0	0	0	0	0	0	0	456	24	0	0	0	0	47	0	0	0	0	0	0	0	0	0	0	0	0	63	0	0	0	249	0	0	0	0	0	0	0	0	0	0	0	0	0	0	0	0	0	0	0	0	0	0	0	0	0	0	0	0	0	0	0	0	0	0	0	0	0	0	0	0	0	0	0	0	0	0	0	0	0	0	0	0	0	0	0	0	0	0	0	0	0	0	0	0	0	0	0	0	0	0	0	0	0	0	0	0	0	0	0	0	0	0	0	0	0	0	0	0	0	0	0	0	0	0	0	0	0	0
BEL-42_DRe-LTR	LTR	Pao	1735	2118	2125	1270	999	0	0	0	0	0	381	0	32	322	0	248	2167	2109	728	0	1035	850	1565	823	242	516	2573	731	1069	956	0	427	0	1133	1286	477	525	654	1422	531	608	725	0	889	546	0	1013	857	941	0	495	649	412	777	978	839	0	98	325	752	488	644	0	544	377	286	0	0	0	0	605	0	0	0	0	0	438	86	0	0	0	0	0	0	0	0	0	0	0	49	0	58	0	0	0	0	0	0	0	0	0	0	0	0	0	0	0	0	0	0	0	0	0	0	0	0	0	0	0	0	0	0	0	0	0	0	0	0	0	0	0	0	0	0	0	0	0	0	0	0	0	0	0	0	0	0	0	0	0	0	0	0	0	0	0	0	0	0	0	0	0	0	0	0	0	0	0	0	0	0	0	0	0	0	0	0	0	0	0	0	0	0	0	0	0	0	0	0	0	0	0	0	0	0	0	0	0	0	0	0	0	0	0	0	0	0	0	0	0	0	0	0	0	0	0	0	0	0	0	0	0	0	0	0	0	0	0	0	0	0	0	0	0	0	0	0	0	0	0	0
hAT-30N1_DR	DNA	hAT-Ac	3914	0	0	13328	18558	34059	40663	29634	18831	15890	15151	15288	16048	6757	4094	5488	4738	2560	3153	1853	5217	6907	5843	9358	4328	6600	5316	10381	3355	4525	8560	5288	7198	4404	7600	8463	9222	11318	11553	8480	11722	10232	10190	2356	6292	4925	3199	3009	6988	3431	6548	2804	5432	3532	3238	3041	2300	1167	1394	1697	1572	2415	1171	2067	2840	1286	1824	1679	1883	1099	652	975	607	1533	872	871	1186	553	523	437	1039	346	962	1059	470	595	637	1338	407	704	600	416	302	676	177	596	368	452	501	184	778	378	350	76	357	639	341	328	208	392	370	267	427	357	605	811	399	0	443	92	107	177	70	21	223	90	0	38	126	0	0	148	0	111	0	0	0	0	77	0	0	0	0	0	0	0	0	0	0	0	0	0	0	0	0	0	0	0	0	0	0	0	0	0	0	0	0	0	0	0	0	0	0	0	0	0	0	0	0	0	0	0	0	0	0	0	0	0	0	0	0	0	0	0	0	0	0	0	0	0	0	0	0	0	0	0	0	0	0	0	0	0	0	0	0	0	0	0	0	0	0	0	0	0	0	0	0	0	0	0	0	0	0	0	0	0	0	0	0	0
DNA-N34_DR	DNA	DNA	73	0	0	0	0	0	63	0	0	0	0	284	0	0	189	0	240	322	647	204	760	0	36	0	338	0	91	203	277	0	889	0	359	2678	316	1723	402	303	1833	676	0	280	0	1810	1033	0	0	0	528	0	40	32	0	0	271	0	0	336	104	0	0	39	5	0	0	0	0	101	0	0	0	0	303	0	0	0	48	214	221	0	0	677	180	224	37	0	495	0	106	0	210	0	0	0	973	253	709	579	0	248	0	116	375	577	612	672	548	828	92	495	777	873	694	392	0	261	1264	427	779	316	0	538	875	99	19	0	45	0	0	0	239	0	0	0	0	0	0	0	71	0	0	0	0	0	0	0	0	0	0	0	0	0	0	0	0	0	0	0	0	0	0	0	0	0	0	0	0	0	0	0	0	0	0	0	0	0	0	0	0	0	0	0	0	0	0	0	0	0	0	0	0	0	0	0	0	0	0	0	0	0	0	0	0	0	0	0	0	0	0	0	0	0	0	0	0	0	0	0	0	0	0	0	0	0	0	0	0	0	0	0	0	0	0	0	0	0	0	0	0	0
HATN12_DR	DNA	hAT-Ac	295	0	0	0	0	70	0	0	99	128	77	208	162	116	275	213	49	137	160	214	340	472	465	154	389	520	385	797	725	571	1316	1057	1158	2335	2922	3643	3177	6259	3488	8909	6906	12025	13302	13789	16605	22888	16761	26263	25252	38922	39827	39414	35418	36240	42531	37260	36107	37878	36442	24967	25114	23991	20680	19235	17016	14632	14887	9504	9510	9818	6726	5771	4093	7692	4843	4565	1520	2508	3262	3581	3710	1226	1866	1777	2067	1469	1156	666	1463	2161	1610	1330	702	666	788	639	720	158	846	311	197	247	311	6	66	53	3	15	23	20	0	61	87	51	0	0	71	16	0	0	0	0	0	0	0	0	0	0	0	0	0	0	19	0	0	0	0	0	0	0	0	0	0	0	0	0	0	0	0	0	0	0	0	0	0	0	0	0	0	0	0	0	0	0	0	0	0	0	0	0	0	0	0	0	0	0	0	0	0	0	0	0	0	0	0	0	0	0	0	0	0	0	0	0	0	0	0	0	0	0	0	0	0	0	0	0	0	0	0	0	0	0	0	0	0	0	0	0	0	0	0	0	0	0	0	0	0	0	0	0	0	0	0	0	0	0	0	0	0	0
L2-9_DRe	LINE	L2	222	205	163	105	0	1442	3837	9499	748	3330	2880	3161	3949	7427	1422	2854	5311	1005	894	3018	3198	2082	1457	2755	67	1841	1251	3153	2048	3105	3056	1866	2211	2258	3180	3314	3720	4477	3357	2884	3359	3212	3797	1877	1764	639	1146	2824	3939	1635	3900	4088	3186	5630	3610	2794	1128	1776	1285	1719	1600	1457	915	1082	2268	143	1777	1367	2470	1833	752	927	218	1031	657	1181	1237	1321	530	66	860	425	3215	364	52	247	378	618	1771	185	233	145	183	534	273	67	433	298	140	553	201	145	233	129	159	0	0	0	843	0	0	392	334	0	789	554	9	366	71	645	355	250	0	196	849	190	0	0	143	144	660	240	232	36	0	0	115	0	3	0	0	0	227	0	0	0	0	0	0	0	0	0	0	0	28	0	0	0	0	0	0	0	0	0	0	0	0	0	0	0	0	0	0	0	0	0	0	0	0	0	0	0	0	0	0	0	0	0	0	0	0	0	0	0	0	0	0	0	0	0	0	0	0	0	0	0	0	0	0	0	0	0	0	0	0	0	0	0	0	0	0	0	0	0	0	0	0	0	0	0	0	0	0	0	0	0	0	0	0	0
hAT-N164_DR	DNA	hAT-Tip100	2160	0	3735	12335	17735	17381	4218	389	2136	565	1056	470	2672	2419	3616	4077	9131	5399	6982	8698	3862	5265	5133	4854	1932	2230	5469	2072	2321	4793	6551	9756	5554	9818	7613	18291	17310	14160	11258	11431	15217	10031	29244	14054	16057	12963	4910	7026	11946	4830	4959	5177	5877	5065	5466	4367	5374	4334	4555	5023	4254	3987	6157	5081	4692	4884	4740	4654	4482	3267	5989	3395	4476	3057	4469	4019	4544	2881	3777	3136	3838	3051	3444	2550	2642	2343	3787	2745	2646	2153	1988	1497	1787	1210	1643	940	1067	803	806	1221	1512	835	393	641	226	331	239	592	87	305	368	111	34	101	219	10	262	165	0	0	48	32	59	0	0	0	0	0	0	0	0	0	0	0	0	0	0	0	0	0	0	0	0	0	0	0	0	0	0	0	0	0	0	0	0	0	0	0	0	0	0	0	0	0	0	0	0	0	0	0	0	0	0	0	0	0	0	0	0	0	0	0	0	0	0	0	0	0	0	0	0	0	0	0	0	0	0	0	0	0	0	0	0	0	0	0	0	0	0	0	0	0	0	0	0	0	0	0	0	0	0	0	0	0	0	0	0	0	0	0	0	0	0	0	0	0	0	0	0	0
EnSpm-10N1_DR	DNA	CMC-EnSpm	81	0	0	815	5903	5622	4989	3210	3232	86	905	36	0	29	281	19	0	52	133	417	79	77	115	107	240	160	94	62	113	345	429	152	254	240	211	122	159	513	625	233	605	789	948	162	496	745	502	615	307	642	343	903	764	679	1013	801	1641	851	1599	1396	1337	1807	1263	2199	2800	2940	1926	2523	3337	3274	3069	3134	5491	4277	2026	3615	3439	3437	1939	1469	2466	2104	1963	2876	1931	1419	1428	1944	1322	1122	323	248	861	881	655	436	131	91	302	89	228	27	55	361	47	0	0	23	15	210	34	26	18	0	0	0	21	22	0	0	0	0	0	0	0	0	0	0	0	0	0	0	0	0	0	0	0	0	0	0	0	0	0	0	0	0	0	0	0	0	0	0	0	0	0	0	0	0	0	0	0	0	0	0	0	0	0	0	0	0	0	0	0	0	0	0	0	0	0	0	0	0	0	0	0	0	0	0	0	0	0	0	0	0	0	0	0	0	0	0	0	0	0	0	0	0	0	0	0	0	0	0	0	0	0	0	0	0	0	0	0	0	0	0	0	0	0	0	0	0	0	0	0	0	0	0	0	0	0	0
Harbinger-1N1_DR	DNA	PIF-Harbinger	382	0	0	0	298	77	755	905	3759	6067	15368	15805	36480	40120	67124	75186	56362	59874	27248	33691	17440	7047	9599	9570	5835	6085	16748	48348	133957	156795	100869	67233	54248	32262	24401	13293	13085	20327	21106	29728	37471	22292	39477	25885	31061	24499	23819	23972	16128	12115	17071	21863	12676	13296	11748	12710	16539	13179	9147	6762	14265	6253	3467	904	369	1951	2222	3668	2704	884	525	496	2131	954	142	1843	1656	2340	1734	846	3117	1208	333	517	1108	195	359	844	332	146	1353	1277	497	958	217	393	436	358	51	538	445	456	524	250	22	332	791	16	168	132	97	56	36	73	244	154	38	312	0	145	244	50	29	0	73	102	0	20	1	0	0	0	0	0	0	0	0	0	0	0	0	0	0	0	0	0	0	0	0	0	0	0	0	0	0	0	0	0	0	0	0	0	0	0	0	0	0	0	0	0	0	0	0	0	0	0	0	0	0	0	0	0	0	0	0	0	0	0	0	0	0	0	0	0	0	0	0	0	0	0	0	0	0	0	0	0	0	0	0	0	0	0	0	0	0	0	0	0	0	0	0	0	0	0	0	0	0	0	0	0	0	0	0	0	0	0	0	0	0	0
L2-34_DR	LINE	L2	5953	20077	8447	2895	187	2009	4523	2090	3023	4827	4059	1442	1001	1755	2368	2626	1343	1062	4457	1359	1453	825	449	674	0	3524	2234	1001	700	705	4485	2290	1065	2486	216	1772	386	464	389	2236	450	2903	2504	2146	922	2820	2165	2806	3484	978	990	2575	505	2836	4495	989	2882	274	2055	3008	3569	872	2977	1549	918	2523	1430	1315	1066	1032	3716	1820	1994	1179	2090	756	765	2211	659	1972	847	990	150	485	1737	320	953	90	1157	338	236	1244	611	385	61	33	767	145	493	379	183	87	274	1385	0	50	28	10	0	200	213	184	99	81	412	120	420	19	231	509	0	8	18	6	78	1100	42	663	337	280	0	302	39	703	0	18	0	751	103	3	159	0	4	0	0	0	17	0	0	0	0	0	0	0	0	0	0	0	0	0	0	0	0	0	0	0	0	0	0	0	0	0	0	0	0	0	0	0	0	0	0	0	0	0	0	0	0	0	0	0	0	0	0	0	0	0	0	0	0	0	0	0	0	0	0	0	0	0	0	0	0	0	0	0	0	0	0	0	0	0	0	0	0	0	0	0	0	0	0	0	0	0	0	0	0	0	0	0	0	0
hAT-25N1_DR	DNA	hAT-Charlie	50	0	0	0	0	0	0	0	48	0	117	135	35	118	144	514	565	254	567	267	688	306	1232	1682	916	1544	1901	4257	3593	6275	8835	5837	5667	10016	11449	9574	11173	11631	14982	11907	16371	8657	8194	10088	7589	8668	8409	7889	7684	7106	2707	6786	4007	1734	2424	2959	208	1343	1176	717	2119	1284	1861	850	1216	1355	168	202	455	103	412	306	57	475	723	467	115	109	284	128	59	272	319	48	67	0	91	0	252	127	636	282	421	0	118	6	189	105	0	114	56	191	42	58	0	0	0	0	130	0	0	0	0	0	0	0	0	0	83	0	0	0	0	0	0	0	0	0	0	0	0	0	0	0	0	0	0	0	0	0	0	0	0	0	0	0	0	0	0	0	0	0	0	0	0	0	0	0	0	0	0	0	0	0	0	0	0	0	0	0	0	0	0	0	0	0	0	0	0	0	0	0	0	0	0	0	0	0	0	0	0	0	0	0	0	0	0	0	0	0	0	0	0	0	0	0	0	0	0	0	0	0	0	0	0	0	0	0	0	0	0	0	0	0	0	0	0	0	0	0	0	0	0	0	0	0	0	0	0	0
Kolobok-N16_DR	DNA	Kolobok?	258	0	0	0	0	0	0	0	46	0	121	106	63	149	56	140	0	232	159	42	119	382	342	222	215	607	732	662	311	1085	662	641	830	911	1253	1021	1444	1304	1576	1509	1958	2991	2265	4589	3132	5245	2467	4988	6461	3280	9979	7679	8295	8176	9138	11747	13817	16335	15514	23044	21347	23850	26438	28833	30324	32345	28033	29543	36092	28216	36713	30587	39882	36968	34746	36121	43956	39326	37396	23169	30777	29911	27943	31568	23467	15004	21454	18281	20069	12795	16295	14767	8036	10847	9249	9910	6708	4830	3648	2910	5106	2123	2157	2191	2204	1295	1315	2548	1573	198	602	699	417	356	352	0	170	249	305	0	111	33	108	0	0	84	0	10	82	0	0	0	0	0	0	0	0	0	0	0	0	0	0	0	0	0	0	0	0	0	0	0	0	0	0	0	0	0	0	0	0	0	0	0	0	0	0	0	0	0	0	0	0	0	0	0	0	0	0	0	0	0	0	0	0	0	0	0	0	0	0	0	0	0	0	0	0	0	0	0	0	0	0	0	0	0	0	0	0	0	0	0	0	0	0	0	0	0	0	0	0	0	0	0	0	0	0	0	0	0	0	0	0	0	0	0	0	0	0	0
Gypsy-28-I_DR	LTR	Gypsy	4726	26072	4171	4312	5739	0	2023	0	0	0	0	1282	947	177	2183	0	0	3808	3148	9544	0	0	2584	1320	727	1401	2994	250	17157	12599	4177	3992	0	6599	0	3985	6123	33	0	0	4848	1730	0	0	0	0	0	0	36	0	0	3366	0	60	0	0	220	0	1302	480	0	82	0	39	558	0	0	0	463	287	58	0	0	0	0	0	151	0	207	0	0	0	62	0	45	0	0	0	0	0	43	83	0	0	785	0	66	0	0	0	0	0	0	0	171	314	83	0	0	0	0	0	0	0	0	0	0	0	0	0	0	0	0	0	0	0	16	0	5	0	0	0	0	144	0	0	0	0	0	0	0	0	0	0	0	0	0	0	0	0	0	0	0	0	0	0	0	0	0	0	0	0	0	0	0	0	0	0	0	0	0	0	0	0	0	0	0	0	0	0	0	0	0	0	0	0	0	0	0	0	0	0	0	0	0	0	0	0	0	0	0	0	0	0	0	0	0	0	0	0	0	0	0	0	0	0	0	0	0	0	0	0	0	0	0	0	0	0	0	0	0	0	0	0	0	0	0	0	0	0
DNA-TTAA-3_DR	DNA	DNA	0	0	0	0	0	0	0	0	49	0	117	0	95	279	27	52	122	46	108	227	39	541	858	932	1429	983	2796	2106	2580	5536	5825	12053	8017	17975	25838	24680	29145	31327	35058	32987	35608	36177	37568	34546	40820	32985	23762	39100	29645	26553	34633	23050	19100	17242	12963	13718	10490	7593	10961	5825	7058	7701	5456	6442	2995	1734	4793	2027	2843	4178	2415	775	1834	1025	1975	1987	1357	329	647	200	1880	1296	317	440	558	2214	249	787	788	688	366	173	390	945	208	211	244	0	163	0	169	181	275	185	15	369	90	162	232	89	163	0	0	152	325	133	131	195	32	266	0	0	131	216	0	0	0	122	0	0	0	0	0	0	175	0	0	0	196	0	0	0	0	0	0	0	0	0	0	0	0	0	0	0	0	0	0	0	0	0	0	0	0	0	0	0	0	0	0	0	0	0	0	0	0	0	0	0	0	0	0	0	0	0	0	0	0	0	0	0	0	0	0	0	0	0	0	0	0	0	0	0	0	0	0	0	0	0	0	0	0	0	0	0	0	0	0	0	0	0	0	0	0	0	0	0	0	0	0	0	0	0	0	0	0	0	0	0	0	0
L2-46_DR	LINE	L2	150	0	0	0	0	0	0	0	146	41	40	445	33	796	365	920	1918	2200	2762	1691	5749	2890	2809	2453	4598	2147	4184	3829	3333	1902	5269	1153	1695	2357	4584	2829	2487	2308	2051	1632	2504	2310	3355	1640	1937	1003	3339	1878	2766	853	2504	539	991	2025	1937	2055	787	2957	709	689	1786	837	927	437	1439	461	476	1650	924	981	1483	524	197	276	260	2214	1392	361	1034	249	510	828	834	1397	175	1171	779	446	552	20	202	314	231	438	155	158	289	204	66	0	119	0	0	366	0	218	191	140	1	170	0	15	37	0	170	0	85	0	70	0	0	288	31	18	29	0	0	279	354	0	0	13	0	0	0	0	0	0	0	0	0	0	0	0	0	0	0	112	0	0	0	0	0	0	0	0	0	0	0	0	0	0	0	0	0	0	0	0	0	0	0	0	0	0	0	0	0	0	0	0	0	0	0	0	0	0	0	0	0	0	0	0	0	0	0	0	0	0	0	0	0	0	0	0	0	0	0	0	0	0	0	0	0	0	0	0	0	0	0	0	0	0	0	0	0	0	0	0	0	0	0	0	0	0	0	0	0	0	0	0
L2-47_DR	LINE	L2	0	0	0	0	0	0	0	0	0	0	0	0	0	0	0	0	99	0	88	0	98	193	76	601	98	769	228	2201	1515	1346	1941	405	1988	2196	2713	2146	153	1787	2305	1731	1710	2026	463	2462	720	1663	111	338	290	541	1436	982	159	52	337	831	1470	305	826	214	303	212	223	114	532	1579	967	62	520	1521	132	175	99	146	581	236	419	149	110	519	311	110	1	9	456	0	456	152	670	515	1181	332	451	279	0	19	129	100	151	28	116	63	4	218	177	0	0	0	0	118	2	50	0	0	93	0	0	0	1	108	0	81	23	0	1	12	147	0	0	0	0	98	0	0	0	0	0	0	59	0	24	0	0	0	0	0	0	0	0	0	0	0	0	0	0	0	0	0	0	0	0	0	0	0	0	0	0	0	0	0	0	0	0	0	0	0	0	0	0	0	0	0	0	0	0	0	0	0	0	0	0	0	0	0	0	0	0	0	0	0	0	0	0	0	0	0	0	0	0	0	0	0	0	0	0	0	0	0	0	0	0	0	0	0	0	0	0	0	0	0	0	0	0	0	0	0	0	0	0	0
hAT-N47_DR	DNA	hAT-Tip100	36	0	0	0	81	826	1612	2451	1134	5789	3668	5210	5602	6699	5179	10137	3387	4917	6116	5505	4617	4823	5053	6130	5957	7646	2564	5202	4913	1274	1565	1195	977	410	1890	91	161	396	442	1338	361	300	197	126	629	126	118	63	61	123	499	277	0	848	579	478	0	184	0	0	53	285	0	0	152	211	19	74	0	109	33	52	69	110	47	0	0	113	0	0	58	0	0	11	0	0	0	0	0	0	0	0	13	41	48	0	0	0	0	0	0	0	0	3	0	0	0	0	0	0	41	0	0	0	0	0	0	0	0	0	0	0	0	0	0	0	0	0	0	0	0	0	0	0	0	0	0	0	0	0	0	0	0	0	0	0	0	0	0	0	0	0	0	0	0	0	0	0	0	0	0	0	0	0	0	0	0	0	0	0	0	0	0	0	0	0	0	0	0	0	0	0	0	0	0	0	0	0	0	0	0	0	0	0	0	0	0	0	0	0	0	0	0	0	0	0	0	0	0	0	0	0	0	0	0	0	0	0	0	0	0	0	0	0	0	0	0	0	0	0	0	0	0	0	0	0	0	0	0	0
L2-50_DR	LINE	L2	0	0	0	0	0	0	0	176	0	0	0	0	31	58	0	76	0	69	45	253	199	667	72	295	33	682	411	1657	2271	304	3227	2185	5697	3907	2465	4334	1347	1298	3279	1042	2939	538	1937	1194	945	301	425	622	541	494	632	248	711	494	217	176	1167	166	999	605	816	2357	296	1313	125	398	218	319	132	710	1773	1299	186	915	326	1764	576	449	947	449	1329	65	585	753	182	738	1060	0	788	1071	228	843	645	1450	804	514	30	874	1466	744	619	88	501	541	132	798	104	286	613	572	621	0	527	490	409	691	470	463	1070	228	1035	315	395	318	0	268	123	269	271	218	208	174	182	0	0	239	433	0	0	0	137	0	0	0	0	0	0	0	0	0	0	0	0	0	0	0	0	0	0	0	0	0	0	0	0	0	0	0	0	0	0	0	0	0	0	0	0	0	0	0	0	0	0	0	0	0	0	0	0	0	0	0	0	0	0	0	0	0	0	0	0	0	0	0	0	0	0	0	0	0	0	0	0	0	0	0	0	0	0	0	0	0	0	0	0	0	0	0	0	0	0	0	0	0	0	0	0	0	0	0
Gypsy92-LTR_DR	LTR	Gypsy	1280	0	484	0	0	0	0	160	0	0	0	0	156	0	0	0	0	164	0	0	39	0	0	0	0	0	0	0	0	0	0	0	150	0	0	0	0	27	0	0	0	0	0	0	0	0	0	43	0	0	0	0	0	0	0	0	0	0	0	0	0	0	0	0	0	0	0	0	0	46	0	0	0	0	0	0	0	0	0	0	0	0	0	0	0	0	0	0	0	0	0	0	0	0	0	0	0	0	0	0	0	0	0	0	0	0	0	0	0	0	0	0	0	0	0	0	0	0	0	0	0	0	0	0	0	0	0	0	0	0	0	0	0	0	0	0	0	0	0	0	0	0	0	0	0	0	0	0	0	0	0	0	0	0	0	0	0	0	0	0	0	0	0	0	0	0	0	0	0	0	0	0	0	0	0	0	0	0	0	0	0	0	0	0	0	0	0	0	0	0	0	0	0	0	0	0	0	0	0	0	0	0	0	0	0	0	0	0	0	0	0	0	0	0	0	0	0	0	0	0	0	0	0	0	0	0	0	0	0	0	0	0	0	0	0	0	0	0	0	0
REX1-4_DR	LINE	Rex-Babar	214	9420	3048	1923	3987	5666	1259	1886	2795	1878	336	4655	2715	904	987	2816	2160	3673	1231	3153	877	2375	70	1323	1146	2255	2825	981	1105	1313	2266	1353	348	1388	685	1381	764	1496	1371	613	2819	1814	1334	1266	1289	904	697	109	3997	2266	1796	1082	768	1506	1956	3636	437	2379	2335	3966	6288	282	1093	1765	1223	2347	975	285	2419	1978	372	1424	1426	1006	809	930	1447	1642	914	0	1478	1003	234	275	180	194	263	112	1096	113	257	171	0	472	86	242	54	41	88	0	60	0	47	0	0	153	0	0	0	0	89	165	0	0	0	0	0	0	0	0	0	38	185	0	0	28	0	0	66	114	500	0	54	0	0	0	19	0	0	0	0	0	0	0	0	0	0	0	0	0	0	0	0	0	0	0	0	0	0	0	0	0	0	0	0	0	0	0	0	0	0	0	0	0	0	0	0	0	0	0	0	0	0	0	0	0	0	0	0	0	0	0	0	0	0	0	0	0	0	0	0	0	0	0	0	0	0	0	0	0	0	0	0	0	0	0	0	0	0	0	0	0	0	0	0	0	0	0	0	0	0	0	0	0	0	0	0	0	0	0
DNA-TA-7_DR	DNA	TcMar-Fot1	32	0	0	0	0	0	0	0	48	84	152	0	138	150	0	259	119	133	452	466	1434	2102	2366	2213	2487	6697	6563	10620	9782	12182	13306	21349	14536	25515	26746	26813	24564	18065	19351	29968	21757	24301	18625	19560	16934	19236	16523	13959	14305	8262	8246	7853	2822	1122	5257	1166	3282	704	1872	748	0	585	864	2021	1821	554	623	0	1142	253	1185	914	1236	160	552	161	385	0	0	27	0	357	11	1104	128	486	0	98	59	168	0	0	0	0	0	0	0	0	0	0	0	0	0	0	0	0	411	0	0	0	0	0	0	0	0	0	0	0	0	0	0	0	0	0	0	0	0	0	0	0	0	0	0	0	0	0	0	0	0	0	0	0	0	0	0	0	0	0	0	0	0	0	0	0	0	0	0	0	0	0	0	0	0	0	0	0	0	0	0	0	0	0	0	0	0	0	0	0	0	0	0	0	0	0	0	0	0	0	0	0	0	0	0	0	0	0	0	0	0	0	0	0	0	0	0	0	0	0	0	0	0	0	0	0	0	0	0	0	0	0	0	0	0	0	0	0	0	0	0	0	0	0	0	0	0	0	0	0	0	0
L2-6_DRe	LINE	L2	93	2619	3339	8794	6341	8343	1426	847	2100	1184	3082	107	2215	3214	713	5616	2009	0	1362	326	2027	497	1535	937	294	1054	256	3973	2175	569	2040	169	252	2448	2304	2749	5101	2226	1879	1936	6271	7964	3250	2490	1524	2812	2535	2234	4078	2434	8763	2583	2344	3586	4807	4621	5217	1985	4908	2817	1219	3271	641	3804	3046	2104	1465	1690	1509	3389	994	1484	822	1109	2013	730	717	561	242	431	608	821	230	249	52	216	122	182	309	108	13	734	475	18	11	198	106	207	334	172	0	41	491	0	89	411	1063	873	120	84	156	209	0	139	11	173	6	1172	35	348	69	489	0	0	0	264	20	0	245	0	8	30	0	0	0	138	0	388	0	26	445	0	0	0	272	123	209	113	0	159	0	0	0	0	90	0	0	0	0	0	0	0	0	0	0	0	0	0	0	0	0	0	0	0	0	0	0	0	0	0	0	0	0	0	0	0	0	0	0	0	0	0	0	0	0	0	0	0	0	0	0	0	0	0	0	0	0	0	0	0	0	0	0	0	0	0	0	0	0	0	0	0	0	0	0	0	0	0	0	0	0	0	0	0	0	0	0	0	0	0
Copia-30_DR-LTR	LTR	Gypsy?	0	0	0	0	0	0	0	0	0	0	0	0	0	0	0	0	99	186	0	0	45	55	0	167	0	244	560	0	222	96	346	0	111	248	128	522	652	182	421	73	128	468	891	46	490	309	772	1363	422	1529	797	505	470	719	788	1719	819	778	1118	1754	514	1220	621	516	773	849	1363	1183	1531	1608	1560	1518	2024	2880	1471	2040	2274	2073	2240	2301	2784	2612	2739	1786	3732	1809	2285	2673	1945	1763	2568	1753	2836	3142	1304	2783	459	2094	1238	1096	2934	1078	1036	1216	1533	1590	343	1160	443	2690	2388	1228	259	756	931	133	22	411	300	187	298	0	89	0	202	45	256	0	0	97	0	0	0	0	0	0	0	0	0	0	0	0	0	0	0	0	0	0	0	0	0	0	0	0	0	0	0	0	0	0	0	0	0	0	0	0	0	0	0	0	0	0	0	0	0	0	0	0	0	0	0	0	0	0	0	0	0	0	0	0	0	0	0	0	0	0	0	0	0	0	0	0	0	0	0	0	0	0	0	0	0	0	0	0	0	0	0	0	0	0	0	0	0	0	0	0	0	0	0	0	0	0	0	0	0	0	0	0	0	0
HERO-3_DR	LINE	R2-Hero	0	0	0	0	0	0	0	0	0	0	0	0	0	0	385	206	0	0	64	1010	296	692	0	719	2570	0	678	127	1089	766	466	2868	293	0	246	1124	1211	0	59	0	0	105	0	111	0	0	0	0	131	0	64	0	0	0	0	0	0	0	0	0	0	0	0	0	0	0	0	0	0	119	0	0	0	0	0	0	0	222	0	0	189	0	0	0	0	0	46	0	0	0	88	48	0	0	0	0	0	74	0	874	136	0	183	0	965	0	0	0	300	414	65	487	714	254	0	599	911	2861	112	0	381	89	203	191	0	216	0	0	219	765	0	0	0	0	0	0	0	163	0	169	0	0	0	0	0	0	0	0	0	0	0	0	0	0	0	0	0	0	0	0	0	0	0	0	0	0	0	0	0	0	0	0	0	0	0	0	0	0	0	0	0	0	0	0	0	0	0	0	0	0	0	0	0	0	0	0	0	0	0	0	0	0	0	0	0	0	0	0	0	0	0	0	0	0	0	0	0	0	0	0	0	0	0	0	0	0	0	0	0	0	0	0	0	0	0	0	0	0	0	0
BEL4-LTR_DR	LTR	Pao	1808	0	0	5409	1810	2714	0	0	2177	0	0	0	0	0	0	915	884	0	0	0	0	418	0	0	934	0	888	0	0	0	0	0	0	0	0	0	0	0	0	0	0	0	0	0	0	0	0	0	0	0	0	559	0	0	0	0	0	0	62	0	0	0	0	0	62	0	0	0	0	0	0	0	0	0	0	0	42	0	0	0	0	0	0	48	0	0	0	0	0	0	0	0	0	0	0	119	0	0	48	0	0	0	0	0	0	0	0	0	0	0	0	0	0	0	0	0	0	0	0	0	0	0	0	0	0	0	0	0	0	0	0	0	0	0	0	0	0	0	0	0	0	0	0	0	0	0	0	0	0	0	0	0	0	0	0	0	0	0	0	0	0	0	0	0	0	0	0	0	0	0	0	0	0	0	0	0	0	0	0	0	0	0	0	0	0	0	0	0	0	0	0	0	0	0	0	0	0	0	0	0	0	0	0	0	0	0	0	0	0	0	0	0	0	0	0	0	0	0	0	0	0	0	0	0	0	0	0	0	0	0	0	0	0	0	0	0	0	0	0	0
Gypsy-210_DR-LTR	LTR	Gypsy	0	0	0	0	0	0	0	0	385	0	0	409	0	0	395	0	811	0	0	0	834	372	449	0	0	0	0	0	418	41	0	0	0	0	0	0	0	0	0	0	101	412	0	0	336	0	0	0	317	0	0	0	0	0	0	0	0	0	0	47	0	0	0	0	0	0	212	0	0	0	96	0	51	0	0	0	0	0	0	0	0	174	0	53	0	0	0	0	0	0	0	0	99	0	129	111	0	0	335	227	379	0	0	0	0	0	0	0	0	0	0	0	0	363	0	0	0	0	0	0	0	0	0	0	0	0	0	0	0	0	0	0	0	0	0	0	0	0	0	0	0	0	0	0	0	0	0	0	0	0	0	0	0	0	0	0	0	0	0	0	0	0	0	0	0	0	0	0	0	0	0	0	0	0	0	0	0	0	0	0	0	0	0	0	0	0	0	0	0	0	0	0	0	0	0	0	0	0	0	0	0	0	0	0	0	0	0	0	0	0	0	0	0	0	0	0	0	0	0	0	0	0	0	0	0	0	0	0	0	0	0	0	0	0	0	0	0	0	0	0
piggyBac-2_DR	DNA	PiggyBac	0	0	0	0	0	0	0	0	48	0	0	70	0	0	28	102	0	0	0	0	0	0	0	781	33	579	367	996	222	1225	2121	1181	1689	2572	58	1225	2941	2393	1925	1125	982	1949	4061	0	240	1906	1188	935	0	1851	879	132	84	104	1227	1025	226	50	301	109	276	49	210	101	0	43	0	0	0	46	0	0	0	0	302	286	74	0	84	81	0	70	0	92	119	124	62	151	70	0	0	174	97	207	56	119	0	0	44	0	227	122	275	58	0	0	234	0	107	73	0	131	0	0	0	0	164	0	0	0	415	0	128	0	0	0	0	0	0	0	0	315	0	0	0	0	0	0	0	0	0	0	0	0	0	0	0	0	0	0	0	0	0	0	0	0	0	0	0	0	0	0	0	0	0	0	0	0	0	0	0	0	0	0	0	0	0	0	0	0	0	0	0	0	0	0	0	0	0	0	0	0	0	0	0	0	0	0	0	0	0	0	0	0	0	0	0	0	0	0	0	0	0	0	0	0	0	0	0	0	0	0	0	0	0	0	0	0	0	0	0	0	0	0	0	0	0	0	0	0
EnSpm-N3C_DR	DNA	CMC-EnSpm	357	0	0	108	0	0	0	168	326	218	154	283	288	566	653	232	910	877	1255	1326	1932	1472	2591	2281	4680	6710	3963	7158	8194	11302	10340	16075	13566	16582	16800	17131	22503	20766	20226	21733	24773	21367	19067	27540	21107	19694	18988	17401	18407	14696	14895	11218	12506	7435	11402	6698	8511	6382	6382	3610	3862	5427	2695	3208	3290	3117	2422	2469	3174	2012	2303	1421	1808	716	349	1562	262	324	485	415	475	131	68	259	0	397	471	247	81	451	124	0	108	89	0	134	0	0	185	77	0	0	0	70	17	105	15	0	0	27	0	0	0	18	0	0	0	0	0	0	15	0	0	0	0	0	0	0	0	0	0	0	0	0	0	0	0	0	0	0	0	0	0	0	0	0	0	0	0	0	0	0	0	0	0	0	0	0	0	0	0	0	0	0	0	0	0	0	0	0	0	0	0	0	0	0	0	0	0	0	0	0	0	0	0	0	0	0	0	0	0	0	0	0	0	0	0	0	0	0	0	0	0	0	0	0	0	0	0	0	0	0	0	0	0	0	0	0	0	0	0	0	0	0	0	0	0	0	0	0	0	0	0	0	0	0	0	0	0	0
Gypsy-111_DR-LTR	LTR	Gypsy	114	0	0	228	0	0	0	454	0	0	224	0	0	0	114	0	0	68	0	0	0	112	0	0	0	0	0	0	99	0	0	0	0	0	70	0	0	0	0	0	0	0	0	0	0	0	0	0	0	0	0	0	0	0	0	0	0	0	0	0	0	0	0	0	0	0	0	0	0	0	0	0	0	0	0	49	0	0	0	0	0	0	0	0	0	0	0	0	0	0	0	93	0	0	0	0	0	0	0	0	0	0	0	0	0	0	0	0	0	0	0	0	0	0	0	0	0	0	0	0	0	0	0	0	0	0	0	0	0	0	0	0	0	0	0	0	0	0	0	0	0	0	0	0	0	0	0	0	0	0	0	0	0	0	0	0	0	0	0	0	0	0	0	0	0	0	0	0	0	0	0	0	0	0	0	0	0	0	0	0	0	0	0	0	0	0	0	0	0	0	0	0	0	0	0	0	0	0	0	0	0	0	0	0	0	0	0	0	0	0	0	0	0	0	0	0	0	0	0	0	0	0	0	0	0	0	0	0	0	0	0	0	0	0	0	0	0	0	0	0
hAT-N18_DR	DNA	hAT-Charlie	290	0	0	110	0	148	372	718	695	2917	1957	3761	6587	7066	8271	11375	14714	10813	12231	10310	15549	8743	5671	6922	5129	5153	3140	5302	3952	2831	5454	3003	3943	3283	3700	3484	1873	4749	2833	2914	3862	1313	3317	2666	4850	3271	4997	4166	3706	3208	3527	4920	2989	3524	4191	2232	1046	2032	2172	1346	3777	1781	702	1109	912	813	299	998	757	211	849	7	479	1018	180	707	322	77	410	275	186	1	80	264	234	381	654	173	443	95	574	238	259	678	172	266	187	660	304	359	108	134	0	256	200	133	0	43	0	159	161	0	99	0	0	244	0	0	125	0	0	0	0	0	0	0	0	0	0	0	0	0	0	0	0	0	0	0	0	0	0	0	0	0	0	0	0	0	0	0	0	0	0	0	0	0	0	0	0	0	0	0	0	0	0	0	0	0	0	0	0	0	0	0	0	0	0	0	0	0	0	0	0	0	0	0	0	0	0	0	0	0	0	0	0	0	0	0	0	0	0	0	0	0	0	0	0	0	0	0	0	0	0	0	0	0	0	0	0	0	0	0	0	0	0	0	0	0	0	0	0	0	0	0	0	0	0	0	0	0
EnSpm-2_DR	DNA	CMC-EnSpm	3753	20241	8011	3672	9306	31790	4286	0	0	0	79	393	0	87	28	26	226	518	0	0	61	37	1185	35	0	604	30	0	0	138	0	115	0	0	225	1117	479	22	975	81	0	0	633	0	0	887	401	237	52	0	81	434	0	27	76	132	344	6	260	838	403	163	268	1078	684	126	83	344	629	562	526	441	548	579	1314	611	1102	683	848	74	624	794	309	277	256	286	346	308	385	880	876	303	496	464	126	766	553	49	561	140	151	1516	57	145	229	158	103	172	116	221	50	101	16	24	16	189	2	126	47	117	429	50	68	7	361	228	2230	254	0	1678	0	360	293	656	123	0	207	0	0	0	0	0	0	0	0	0	0	0	0	0	0	0	0	0	0	0	0	0	0	0	0	0	0	0	0	0	0	0	0	0	0	0	0	0	0	0	0	0	0	0	0	0	0	0	0	0	0	0	0	0	0	0	0	0	0	0	0	0	0	0	0	0	0	0	0	0	0	0	0	0	0	0	0	0	0	0	0	0	0	0	0	0	0	0	0	0	0	0	0	0	0	0	0	0	0	0	0	0	0	0
DIRS-4N1_DR	LTR	Ngaro	2464	36167	69616	36253	28802	14006	12605	8540	23108	4817	14204	14836	9034	4822	5078	8019	5963	8550	3024	8111	6090	4971	5396	2796	3548	3021	5641	5224	2016	2183	2750	4623	3414	4913	3356	5867	4420	4286	2797	4604	3305	4058	4839	4192	5047	4938	1647	3554	5570	5135	5076	5215	3164	4848	3504	6175	9820	6394	5802	6110	6533	7151	5073	7619	5210	5562	6384	2318	3919	5635	4939	2909	3474	1909	1299	1368	2856	1363	1401	752	392	108	1349	1152	644	501	647	833	564	620	173	43	219	117	93	167	59	134	106	193	343	261	552	81	112	106	45	0	44	48	5	157	231	44	189	27	0	168	0	0	0	0	0	0	0	17	0	22	21	0	0	51	0	0	0	0	0	0	11	0	0	0	0	0	0	0	0	0	0	0	0	0	0	0	0	0	0	0	0	0	0	0	0	0	0	0	0	0	0	0	0	0	0	0	0	0	0	0	0	0	0	0	0	0	0	0	0	0	0	0	0	0	0	0	0	0	0	0	0	0	0	0	0	0	0	0	0	0	0	0	0	0	0	0	0	0	0	0	0	0	0	0	0	0	0	0	0	0	0	0	0	0	0	0	0	0	0	0	0	0
Copia-11E_DR-LTR	LTR	Gypsy?	27	0	0	0	0	0	0	0	0	0	0	34	0	0	83	0	167	0	0	0	0	0	0	0	191	374	635	0	724	411	199	0	737	1176	35	1884	155	488	580	0	695	662	712	321	45	963	607	34	98	0	134	49	47	205	526	65	431	248	310	296	92	173	39	0	123	297	78	37	1035	168	276	1079	70	483	232	583	573	586	0	254	954	53	1655	1551	110	0	716	72	258	221	436	93	268	0	215	136	303	0	244	0	383	8	253	228	116	101	373	295	777	31	298	335	37	181	101	1	52	99	0	27	71	0	151	81	27	51	17	0	26	0	0	0	0	21	0	51	17	0	0	0	0	0	0	0	0	0	0	0	0	0	0	0	0	0	0	0	0	0	0	0	0	0	0	0	0	0	0	0	0	0	0	0	0	0	0	0	0	0	0	0	0	0	0	0	0	0	0	0	0	0	0	0	0	0	0	0	0	0	0	0	0	0	0	0	0	0	0	0	0	0	0	0	0	0	0	0	0	0	0	0	0	0	0	0	0	0	0	0	0	0	0	0	0	0	0	0	0	0	0	0
TE-X-13_DR	Unknown	Unknown	134	0	0	3124	36600	40167	13797	6877	1056	128	77	7932	998	1905	7809	4678	582	215	3088	83	181	2945	1323	52	198	288	349	279	2362	178	409	188	285	56	2983	2357	1696	3552	483	869	2679	1288	2023	510	1335	772	1190	681	705	738	699	2572	1604	1185	2405	1462	755	1427	1454	1641	1711	1362	2603	1988	2283	2846	1601	1552	2192	2329	2632	1496	2751	2325	2151	2500	2887	2722	3426	2910	2567	3270	2437	2407	2526	3003	2732	2628	4558	2393	2215	2180	2050	2359	1693	1653	1700	1666	1558	1220	1524	1421	1480	1292	867	1477	790	1196	699	706	468	404	843	418	397	215	166	422	250	391	12	105	136	12	9	11	114	42	12	4	0	0	38	0	9	27	0	0	0	0	0	0	0	0	0	0	0	0	0	0	0	0	0	0	0	0	0	0	0	0	0	0	0	0	0	0	0	0	0	0	0	0	0	0	0	0	0	0	0	0	0	0	0	0	0	0	0	0	0	0	0	0	0	0	0	0	0	0	0	0	0	0	0	0	0	0	0	0	0	0	0	0	0	0	0	0	0	0	0	0	0	0	0	0	0	0	0	0	0	0	0	0	0	0	0	0	0	0	0	0
Gypsy93-LTR_DR	LTR	Gypsy	283	485	0	249	0	0	0	0	249	500	0	0	0	0	249	0	0	0	0	0	0	227	0	237	0	0	241	0	246	0	0	228	0	0	0	0	0	0	0	0	0	0	0	0	0	0	0	0	0	0	0	0	0	0	0	0	0	0	0	0	0	0	0	0	0	0	0	0	0	62	0	0	0	89	0	0	0	0	0	0	70	0	0	0	0	0	0	0	0	0	0	0	0	0	0	0	0	0	0	166	0	0	0	0	0	0	0	0	0	0	0	0	0	0	0	0	0	0	0	0	0	0	0	68	0	0	0	0	0	0	0	0	0	0	0	0	0	0	0	0	0	0	0	0	0	0	0	0	0	0	0	0	0	0	0	0	0	0	0	0	0	0	0	0	0	0	0	0	0	0	0	0	0	0	0	0	0	0	0	0	0	0	0	0	0	0	0	0	0	0	0	0	0	0	0	0	0	0	0	0	0	0	0	0	0	0	0	0	0	0	0	0	0	0	0	0	0	0	0	0	0	0	0	0	0	0	0	0	0	0	0	0	0	0	0	0	0	0	0	0
Chaplin1A_DR	DNA	hAT-Charlie	131	0	129	1731	1590	3311	8169	8707	16903	21250	11162	15665	13548	4721	6060	3343	2381	6594	6010	0	5750	3794	8104	5783	4884	4728	2493	1483	1141	132	176	1317	126	772	0	391	0	401	0	44	0	0	28	0	0	0	0	0	52	0	0	0	51	0	44	0	0	0	0	0	0	0	0	0	0	0	0	0	0	0	0	0	56	0	0	0	47	0	0	0	0	0	0	0	0	0	0	0	0	0	0	0	0	208	0	0	0	0	0	0	0	0	0	0	0	0	0	0	0	0	0	0	0	0	0	0	0	0	0	0	0	0	0	0	0	0	0	0	0	0	0	0	0	0	0	0	0	0	0	0	0	0	0	0	0	0	0	0	0	0	0	0	0	0	0	0	0	0	0	0	0	0	0	0	0	0	0	0	0	0	0	0	0	0	0	0	0	0	0	0	0	0	0	0	0	0	0	0	0	0	0	0	0	0	0	0	0	0	0	0	0	0	0	0	0	0	0	0	0	0	0	0	0	0	0	0	0	0	0	0	0	0	0	0	0	0	0	0	0	0	0	0	0	0	0	0	0	0	0	0
IS3EU-6_DR	DNA	IS3EU	0	0	0	0	0	0	0	782	0	0	0	0	0	919	0	0	0	0	129	0	0	0	0	0	0	0	0	0	0	0	0	0	0	0	0	0	0	35	0	0	42	0	0	0	0	0	0	0	0	0	58	0	69	0	0	0	0	0	0	0	0	0	0	0	0	0	0	0	0	0	0	0	0	0	0	0	0	0	0	0	0	0	0	0	0	0	0	0	0	0	0	0	0	0	0	0	0	0	0	0	0	0	143	0	0	31	31	0	0	121	0	0	138	0	0	66	0	0	0	0	0	0	0	0	0	0	0	0	0	0	0	0	0	0	0	0	0	0	0	0	0	0	0	0	0	0	0	0	0	0	0	0	0	0	0	0	0	0	0	0	0	0	0	0	0	0	0	0	0	0	0	0	0	0	0	0	0	0	0	0	0	0	0	0	0	0	0	0	0	0	0	0	0	0	0	0	0	0	0	0	0	0	0	0	0	0	0	0	0	0	0	0	0	0	0	0	0	0	0	0	0	0	0	0	0	0	0	0	0	0	0	0	0	0	0	0	0	0	0	0
Gypsy-188_DR-I	LTR	Gypsy	0	0	3301	0	6779	2601	6311	7981	0	0	0	0	0	0	0	26	0	0	0	0	0	0	0	0	0	0	0	31	0	0	0	0	0	0	0	36	0	0	0	0	0	0	28	0	0	0	49	35	0	0	0	0	0	0	0	0	0	127	0	0	33	635	0	38	0	0	140	0	82	48	250	0	52	0	0	60	168	0	0	0	0	0	0	0	38	0	0	37	0	0	89	164	51	0	0	0	0	94	75	145	0	0	70	64	0	0	166	214	0	0	0	0	0	0	0	0	0	0	0	0	728	0	477	0	1461	0	0	0	0	0	3235	332	0	702	0	0	0	0	125	0	0	0	0	0	0	0	0	0	0	0	0	0	0	0	0	0	0	0	0	0	0	0	0	0	0	0	0	0	0	0	0	0	0	0	0	0	0	0	0	0	0	0	0	0	0	0	0	0	0	0	0	0	0	0	0	0	0	0	0	0	0	0	0	0	0	0	0	0	0	0	0	0	0	0	0	0	0	0	0	0	0	0	0	0	0	0	0	0	0	0	0	0	0	0	0	0	0	0	0	0
piggyBac-N5C_DR	DNA	PiggyBac?	274	214	0	0	81	150	257	52	1411	1148	1807	3926	13181	6503	12236	18502	18759	26717	22078	20110	11201	11323	7630	5149	11640	9312	10072	21018	10513	14930	5374	7976	1737	3834	713	3849	5076	2653	1473	1374	1525	1100	189	355	391	409	963	116	22	212	146	194	664	29	273	882	71	215	140	575	296	73	104	521	61	372	169	179	93	922	590	0	680	531	89	277	435	182	540	162	230	223	84	22	565	785	498	630	1112	197	634	319	895	340	112	664	230	109	593	334	581	644	563	806	415	251	162	188	82	238	276	805	356	252	238	351	82	268	293	510	368	0	49	0	0	0	0	0	0	0	0	0	0	0	0	0	0	0	0	0	0	0	0	0	0	0	0	0	0	0	0	0	0	0	0	0	0	0	0	0	0	0	0	0	0	0	0	0	0	0	0	0	0	0	0	0	0	0	0	0	0	0	0	0	0	0	0	0	0	0	0	0	0	0	0	0	0	0	0	0	0	0	0	0	0	0	0	0	0	0	0	0	0	0	0	0	0	0	0	0	0	0	0	0	0	0	0	0	0	0	0	0	0	0	0	0	0	0	0	0
Gypsy105-LTR_Dr	LTR	Gypsy	0	5464	3121	0	0	0	1171	894	0	1547	0	779	0	0	0	1953	0	422	0	0	0	0	0	0	791	0	0	0	0	0	0	360	0	1200	0	0	0	0	0	0	0	0	770	0	0	0	712	0	0	0	329	0	0	0	0	0	0	0	0	77	0	0	0	0	351	0	0	442	0	0	0	0	0	0	0	0	0	0	0	0	0	0	0	0	0	0	539	0	286	0	0	0	0	275	0	0	0	0	0	0	0	0	0	0	0	0	0	0	0	0	0	0	0	0	0	0	0	0	0	0	0	0	0	0	0	0	0	0	0	0	0	0	0	0	0	0	0	0	0	0	0	0	0	0	0	0	0	0	0	0	0	0	0	0	0	0	0	0	0	0	0	0	0	0	0	0	0	0	0	0	0	0	0	0	0	0	0	0	0	0	0	0	0	0	0	0	0	0	0	0	0	0	0	0	0	0	0	0	0	0	0	0	0	0	0	0	0	0	0	0	0	0	0	0	0	0	0	0	0	0	0	0	0	0	0	0	0	0	0	0	0	0	0	0	0	0	0	0	0	0
Kolobok-N14_DR	DNA	Kolobok-T2?	128	0	0	0	0	0	0	0	0	89	0	0	65	0	81	80	24	0	151	0	139	37	73	52	97	220	197	115	200	76	185	412	472	400	394	777	950	632	667	327	1102	870	1230	2248	2034	1486	1464	2676	3380	3681	3845	3725	2653	5257	4207	6676	4940	2919	4253	7770	9208	5906	9474	9928	7936	9130	11111	11988	10829	9678	9513	10051	9835	7516	11349	6087	9854	9315	6780	6949	7047	5462	2467	3850	4620	1903	2730	2372	2677	2245	1465	1540	1443	1221	1244	608	1256	599	1290	726	320	730	218	85	940	771	358	527	267	393	288	415	687	366	107	388	114	123	18	237	96	0	0	191	0	67	0	0	0	0	142	0	158	0	0	0	0	132	0	0	0	0	0	0	0	0	0	0	0	0	0	0	0	0	0	0	0	0	0	0	0	0	0	0	0	0	0	0	0	0	0	0	0	0	0	0	0	0	0	0	0	0	0	0	0	0	0	0	0	0	0	0	0	0	0	0	0	0	0	0	0	0	0	0	0	0	0	0	0	0	0	0	0	0	0	0	0	0	0	0	0	0	0	0	0	0	0	0	0	0	0	0	0	0	0	0	0	0	0	0
Gypsy163-I_DR	LTR	Gypsy	4432	0	0	0	0	4400	2904	0	1205	0	0	0	0	0	0	0	0	0	0	0	0	0	0	0	0	0	0	0	0	0	0	0	0	0	0	0	0	0	0	0	0	371	0	0	0	0	0	0	75	119	0	31	0	0	0	40	0	0	0	0	48	0	0	47	0	0	36	0	0	0	0	0	44	70	0	51	42	0	0	57	0	0	13	48	53	56	0	0	0	0	0	0	54	0	55	0	0	0	0	0	63	91	0	0	0	0	77	67	0	0	0	0	0	0	0	0	655	0	0	0	0	0	0	0	0	0	0	480	0	0	125	0	285	385	0	0	0	476	0	291	0	0	0	0	0	0	0	0	0	0	0	0	0	0	0	0	0	0	0	0	0	0	0	0	0	0	0	0	0	0	0	0	0	0	0	0	0	0	0	0	0	0	0	0	0	0	0	0	0	0	0	0	0	0	0	0	0	0	0	0	0	0	0	0	0	0	0	0	0	0	0	0	0	0	0	0	0	0	0	0	0	0	0	0	0	0	0	0	0	0	0	0	0	0	0	0	0	0	0	0
DNA13TA1a_DR	DNA	TcMar-Tc1	114	0	0	0	0	0	0	40	137	383	429	5276	6978	5857	3110	17384	18862	31014	34039	11653	46414	58707	59072	57813	25293	58159	46917	40103	24100	19120	22698	14927	10141	7948	5933	7368	5705	3014	2384	5336	8692	4765	4488	5611	6786	5116	6823	7770	7215	7137	9956	9949	8728	7953	6273	6490	5596	8293	6585	5887	6778	2249	4834	2229	3668	2329	1871	2101	1614	922	1693	649	773	809	599	357	311	547	333	393	160	0	168	112	448	201	292	181	131	156	290	86	224	274	145	188	68	0	66	201	265	0	144	215	190	457	87	0	101	475	269	0	79	140	59	110	0	102	0	0	0	0	24	0	8	22	0	0	0	0	60	0	0	0	0	0	0	0	0	0	0	0	0	0	0	0	0	0	0	0	0	0	0	0	0	0	0	0	0	0	0	0	0	0	0	0	0	0	0	0	0	0	0	0	0	0	0	0	0	0	0	0	0	0	0	0	0	0	0	0	0	0	0	0	0	0	0	0	0	0	0	0	0	0	0	0	0	0	0	0	0	0	0	0	0	0	0	0	0	0	0	0	0	0	0	0	0	0	0	0	0	0	0	0	0	0	0	0	0	0
hAT-N177B_DR	DNA	hAT-Tip100	324	0	0	0	0	103	188	0	187	211	238	409	252	421	241	394	244	540	355	576	453	1254	1970	1570	1837	3009	2057	3357	3857	8706	5965	10007	9348	13275	17722	15895	29411	28376	24874	37091	39258	43580	49781	45828	60577	66248	58460	58431	61177	72346	65492	49942	56765	59679	64144	61174	46576	40213	36516	34619	37666	23770	19995	19882	20299	28461	19651	14556	15642	16771	9676	7922	6721	10459	6106	6318	2926	7535	3948	3657	4194	2933	2265	2380	460	2711	1973	373	1395	2905	861	356	698	815	981	746	621	346	1228	87	408	473	18	0	0	448	30	0	96	116	0	0	133	0	0	0	0	53	0	0	326	0	0	0	0	0	0	0	0	0	0	0	0	0	0	0	0	0	0	0	0	0	0	0	0	0	0	0	0	0	0	0	0	0	0	0	0	0	0	0	0	0	0	0	0	0	0	0	0	0	0	0	0	0	0	0	0	0	0	0	0	0	0	0	0	0	0	0	0	0	0	0	0	0	0	0	0	0	0	0	0	0	0	0	0	0	0	0	0	0	0	0	0	0	0	0	0	0	0	0	0	0	0	0	0	0	0	0	0	0	0	0	0	0	0	0	0	0	0	0
Tx1-13_DR	LINE	L1-Tx1	0	0	1735	0	5706	9526	0	3007	6290	0	1315	647	130	223	166	870	887	1070	0	721	5396	0	544	0	1870	78	756	176	0	0	877	310	1358	725	718	34	1606	2527	682	494	41	1745	3171	951	1872	453	1872	2908	3271	1999	1100	1408	101	583	1099	161	177	244	255	106	2008	879	525	638	299	660	296	1631	804	905	364	0	101	1135	554	218	373	194	288	28	787	247	577	786	224	483	0	0	398	56	889	161	160	0	0	0	126	0	0	0	0	0	267	0	203	159	0	0	0	0	0	124	0	0	413	0	0	0	0	0	194	0	0	0	1112	422	670	84	127	440	0	0	0	0	0	0	0	0	0	15	0	0	0	0	0	0	0	0	0	0	0	0	0	0	0	0	0	0	0	0	0	0	0	0	0	0	0	0	0	0	0	0	0	0	0	0	0	0	0	0	0	0	0	0	0	0	0	0	0	0	0	0	0	0	0	0	0	0	0	0	0	0	0	0	0	0	0	0	0	0	0	0	0	0	0	0	0	0	0	0	0	0	0	0	0	0	0	0	0	0	0	0	0	0	0	0	0	0	0	0
Gypsy152B-LTR_DR	LTR	Gypsy	44	3873	8618	4091	15554	3940	888	268	1296	0	504	34	958	747	4283	0	1611	667	198	1024	290	935	1364	240	133	254	773	346	325	391	234	1233	526	1171	633	1585	1536	159	523	637	1195	564	638	1130	1636	1021	402	459	1909	245	1338	561	2024	805	346	860	1191	853	163	817	444	1563	916	860	675	199	749	412	1153	253	1057	1137	1462	573	141	391	1230	866	1158	696	479	915	51	297	57	287	37	131	144	303	754	394	75	56	238	28	0	149	93	108	288	0	68	0	97	36	0	90	0	0	0	131	0	0	114	0	0	0	0	0	0	0	0	0	0	0	0	0	0	0	0	0	0	0	0	0	0	0	0	0	0	0	0	0	0	0	0	0	0	0	0	0	0	0	0	0	0	0	0	0	0	0	0	0	0	0	0	0	0	0	0	0	0	0	0	0	0	0	0	0	0	0	0	0	0	0	0	0	0	0	0	0	0	0	0	0	0	0	0	0	0	0	0	0	0	0	0	0	0	0	0	0	0	0	0	0	0	0	0	0	0	0	0	0	0	0	0	0	0	0	0	0	0	0	0	0	0	0	0	0
Gypsy-19-LTR_DR	LTR	Gypsy	1548	0	0	0	0	3244	177	0	4002	1452	0	0	1006	0	0	0	0	0	192	695	1900	0	0	1229	0	1944	1362	0	2035	0	1894	0	0	0	0	0	211	567	0	0	0	0	95	0	45	70	0	247	0	0	0	0	0	303	89	0	0	0	0	0	0	693	0	95	0	748	84	0	0	0	0	441	45	675	739	0	42	0	0	0	94	0	126	0	0	81	0	0	0	0	215	0	0	0	0	0	239	0	0	0	0	0	0	0	0	0	0	0	0	0	0	0	0	0	0	0	0	0	0	0	0	0	0	0	0	0	0	0	0	0	0	0	0	0	0	0	0	0	0	0	0	0	0	0	0	0	0	0	0	0	0	0	0	0	0	0	0	0	0	0	0	0	0	0	0	0	0	0	0	0	0	0	0	0	0	0	0	0	0	0	0	0	0	0	0	0	0	0	0	0	0	0	0	0	0	0	0	0	0	0	0	0	0	0	0	0	0	0	0	0	0	0	0	0	0	0	0	0	0	0	0	0	0	0	0	0	0	0	0	0	0	0	0	0	0	0	0	0	0	0
Gypsy150-LTR_DR	LTR	Gypsy	67	0	0	0	0	0	0	0	0	0	0	0	0	0	0	0	0	0	0	0	0	0	0	0	0	0	0	0	0	0	0	0	0	0	0	0	0	0	0	0	0	126	0	0	0	0	0	0	0	0	0	0	0	0	0	0	0	0	0	0	0	0	0	0	0	0	0	0	0	0	0	0	0	0	0	0	0	0	0	0	0	0	0	0	0	0	0	0	0	0	0	0	0	0	0	0	0	70	0	0	0	0	0	0	0	0	0	0	0	0	0	0	0	0	0	0	0	0	0	0	0	0	0	0	0	0	0	0	0	0	0	0	0	0	0	0	0	0	0	0	0	0	0	0	0	0	0	0	0	0	0	0	0	0	0	0	0	0	0	0	0	0	0	0	0	0	0	0	0	0	0	0	0	0	0	0	0	0	0	0	0	0	0	0	0	0	0	0	0	0	0	0	0	0	0	0	0	0	0	0	0	0	0	0	0	0	0	0	0	0	0	0	0	0	0	0	0	0	0	0	0	0	0	0	0	0	0	0	0	0	0	0	0	0	0	0	0	0	0	0
SINE3-2_DR	SINE?	SINE?	0	0	0	0	0	0	0	0	0	0	0	0	0	29	139	0	119	94	157	202	166	134	408	307	231	145	500	440	360	880	820	1342	1079	1078	2644	881	1528	1847	594	2128	1174	1368	2008	860	1291	1926	1610	1009	1861	1718	845	1315	1034	1362	2317	923	1654	1900	747	1758	1275	707	1479	976	1708	985	1006	1612	948	1250	655	927	1683	472	439	974	800	192	477	567	247	695	145	626	591	117	360	167	456	362	142	71	229	573	0	0	301	177	121	121	51	226	122	472	92	153	0	123	81	0	109	122	0	88	113	76	0	0	0	0	96	0	0	0	0	0	0	0	0	0	0	0	0	0	0	0	0	0	0	0	0	0	0	0	0	0	0	0	0	0	0	0	0	0	0	0	0	0	0	0	0	0	0	0	0	0	0	0	0	0	0	0	0	0	0	0	0	0	0	0	0	0	0	0	0	0	0	0	0	0	0	0	0	0	0	0	0	0	0	0	0	0	0	0	0	0	0	0	0	0	0	0	0	0	0	0	0	0	0	0	0	0	0	0	0	0	0	0	0	0	0	0	0	0	0	0	0	0	0	0
ERV1-7_DR-LTR	LTR	ERV1	0	571	0	0	570	499	552	0	0	0	0	0	0	0	0	0	0	0	0	0	0	536	0	0	538	32	0	1044	0	0	0	0	0	0	0	0	0	0	0	526	0	0	0	0	0	0	0	242	0	472	0	39	0	0	445	0	437	793	90	142	383	0	0	38	0	75	0	0	211	117	177	0	0	568	98	398	0	0	0	0	0	0	0	370	0	0	0	357	718	0	191	915	0	0	0	164	412	70	204	0	59	0	249	0	0	0	0	0	137	0	238	0	0	179	28	0	0	189	0	0	0	0	66	0	0	0	0	0	0	0	0	0	0	0	0	0	0	0	0	0	0	0	0	0	0	0	0	0	0	0	0	0	0	0	0	0	0	0	0	0	0	0	0	0	0	0	0	0	0	0	0	0	0	0	0	0	0	0	0	0	0	0	0	0	0	0	0	0	0	0	0	0	0	0	0	0	0	0	0	0	0	0	0	0	0	0	0	0	0	0	0	0	0	0	0	0	0	0	0	0	0	0	0	0	0	0	0	0	0	0	0	0	0	0	0	0	0	0	0	0
Gypsy101-LTR_DR	LTR	Gypsy	577	0	524	1528	5704	11379	11473	3384	4668	1371	3620	1030	2388	6509	3001	2568	1569	1218	567	1612	434	0	1044	522	1043	954	1042	523	4052	5237	1659	3073	3141	1044	3087	1139	4175	2609	3445	6156	3505	454	1831	7404	1065	4464	3858	4528	2093	3685	1561	2070	1058	1040	997	607	534	530	1478	0	80	0	0	0	0	0	0	0	0	0	0	0	0	0	0	0	0	0	0	0	0	0	0	118	0	383	72	0	0	0	0	0	0	125	81	0	350	0	0	14	0	0	0	44	0	0	0	0	0	0	0	0	46	0	0	0	106	0	9	0	0	0	0	0	0	0	0	0	0	0	0	0	0	0	0	0	0	0	0	0	0	0	0	0	0	0	0	0	0	0	0	0	0	0	0	0	0	0	0	0	0	0	0	0	0	0	0	0	0	0	0	0	0	0	0	0	0	0	0	0	0	0	0	0	0	0	0	0	0	0	0	0	0	0	0	0	0	0	0	0	0	0	0	0	0	0	0	0	0	0	0	0	0	0	0	0	0	0	0	0	0	0	0	0	0	0	0	0	0	0	0	0	0	0	0	0	0	0	0	0
hAT-31_DR	DNA	hAT-Ac	6189	0	0	3053	0	0	0	160	145	0	0	0	160	30	0	0	0	226	153	0	83	0	0	264	102	0	122	72	124	0	200	117	0	0	82	57	156	0	329	69	64	200	39	51	277	35	55	176	151	53	113	200	38	189	323	158	47	211	205	199	0	108	77	152	124	106	470	223	306	873	618	956	274	76	590	94	374	290	518	160	862	296	340	337	336	305	309	602	575	560	310	155	263	296	243	50	395	383	587	476	217	661	387	322	28	170	214	193	0	192	1	109	276	26	78	206	0	0	87	656	942	177	127	192	58	321	121	92	1004	0	198	745	0	1250	2072	829	197	0	2269	954	954	2027	1138	0	0	0	0	205	0	0	0	0	0	0	0	0	0	0	0	0	0	0	0	0	0	0	0	0	0	0	0	0	0	0	0	0	0	0	0	0	0	0	0	0	0	0	0	0	0	0	0	0	0	0	0	0	0	0	0	0	0	0	0	0	0	0	0	0	0	0	0	0	0	0	0	0	0	0	0	0	0	0	0	0	0	0	0	0	0	0	0	0	0	0	0	0	0	0	0	0
Crypton-N1_DR	DNA	Crypton-A	153	0	0	0	0	0	0	0	0	212	75	138	0	119	223	0	204	140	43	252	409	450	306	519	475	1011	1161	834	1940	1895	1595	3015	3259	2536	2766	7226	4568	3496	3800	8083	10981	8224	8439	14006	19386	12498	11336	23229	23105	26074	30703	21558	25392	28519	44363	32414	23899	38656	40282	43296	40138	36306	42753	38272	50057	36107	39572	38199	39961	36507	38176	34959	28520	32903	30445	28822	24788	22372	22330	18710	24813	19217	19693	19310	16141	15880	14591	12429	11916	9899	9448	7528	9007	7594	8916	7397	6900	4421	5507	5356	3818	4142	2167	1959	2287	1757	1392	3061	1391	1077	1345	1267	1190	1031	822	1241	560	585	194	444	598	341	329	489	167	0	288	0	0	285	0	163	146	0	133	128	83	0	133	168	80	0	0	0	0	0	0	0	0	0	0	0	0	0	0	0	0	0	0	0	0	0	0	0	0	0	0	0	0	0	0	0	0	0	0	0	0	0	0	0	0	0	0	0	0	0	0	0	0	0	0	0	0	0	0	0	0	0	0	0	0	0	0	0	0	0	0	0	0	0	0	0	0	0	0	0	0	0	0	0	0	0	0	0	0	0	0	0	0	0	0	0	0	0	0	0	0	0	0	0
L1-96_DR	LINE	L1	33	0	0	0	0	0	0	0	0	0	38	0	31	0	56	0	49	0	344	62	181	1293	1799	1550	893	895	0	1062	1218	1159	1432	1725	2094	700	1647	410	1084	3241	592	1696	1684	702	904	1268	912	922	1645	1983	2885	2017	478	678	1549	973	1447	704	146	506	771	1175	946	396	510	1266	269	996	1402	838	1455	547	1247	1293	1867	381	1606	1064	963	1184	914	515	759	1100	61	163	208	574	99	238	0	243	149	157	0	0	0	0	0	178	0	0	0	59	0	371	0	53	0	0	0	0	0	0	0	182	63	0	81	147	0	177	0	0	0	0	49	0	0	0	0	264	0	0	0	0	0	0	0	0	0	0	0	0	0	0	0	0	0	0	0	0	0	0	0	0	0	0	0	0	0	0	0	0	0	0	0	0	0	0	0	0	0	0	0	0	0	0	0	0	0	0	0	0	0	0	0	0	0	0	0	0	0	0	0	0	0	0	0	0	0	0	0	0	0	0	0	0	0	0	0	0	0	0	0	0	0	0	0	0	0	0	0	0	0	0	0	0	0	0	0	0	0	0	0	0	0	0	0	0	0	0
Gypsy-171-I_DR	LTR	Gypsy	5361	4869	14596	0	864	0	0	0	0	242	0	0	0	31	0	0	0	0	0	0	0	92	0	0	290	0	0	0	0	73	0	0	0	0	0	1584	620	0	0	0	0	761	0	0	0	306	43	0	0	0	0	0	38	227	0	37	0	0	0	0	0	0	0	0	0	0	0	0	0	0	34	0	0	0	0	0	63	36	50	0	0	0	0	48	38	0	0	0	0	0	0	0	0	0	0	46	0	0	0	0	0	59	0	0	9	0	0	0	0	204	0	0	0	0	307	0	0	0	0	0	0	0	0	0	130	0	82	0	0	0	232	585	20	0	238	0	0	0	0	0	0	0	0	0	0	0	0	0	0	0	0	0	0	0	0	0	0	0	0	0	0	0	0	0	0	0	0	0	0	0	0	0	0	0	0	0	0	0	0	0	0	0	0	0	0	0	0	0	0	0	0	0	0	0	0	0	0	0	0	0	0	0	0	0	0	0	0	0	0	0	0	0	0	0	0	0	0	0	0	0	0	0	0	0	0	0	0	0	0	0	0	0	0	0	0	0	0	0	0	0
Rex1-53_DR	LINE	Rex-Babar	27	0	0	0	180	0	0	0	0	0	222	2318	126	769	1626	1134	1294	1357	628	1764	1858	2590	2149	1945	1563	1685	179	239	771	284	735	1894	1180	378	968	2770	643	1870	3299	468	2245	3273	2147	3108	1947	2297	1583	2754	1840	2319	2554	578	1257	2157	2330	2525	1329	2592	1171	1486	1096	668	1549	966	1070	211	404	1199	162	1215	153	689	875	142	319	598	622	316	120	202	136	79	190	74	263	314	136	222	229	1099	0	0	0	490	939	689	0	208	0	103	187	264	0	566	0	0	0	305	0	0	0	0	0	92	205	0	176	0	0	0	18	0	231	0	0	0	0	0	0	0	0	0	0	0	0	0	0	0	0	0	0	0	0	0	0	0	0	0	0	0	0	0	0	0	0	0	0	0	0	0	0	0	0	0	0	0	0	0	0	0	0	0	0	0	0	0	0	0	0	0	0	0	0	0	0	0	0	0	0	0	0	0	0	0	0	0	0	0	0	0	0	0	0	0	0	0	0	0	0	0	0	0	0	0	0	0	0	0	0	0	0	0	0	0	0	0	0	0	0	0	0	0	0	0	0	0	0	0	0	0
Gypsy-34-I_DR	LTR	Gypsy	1161	22196	15431	0	2579	4439	0	0	0	167	0	0	33	291	0	0	343	0	0	0	352	0	0	0	0	62	0	29	0	216	0	0	0	177	0	0	0	54	31	0	59	0	0	49	0	629	0	441	0	0	0	0	0	751	0	45	0	0	0	154	42	0	0	0	31	483	8	0	0	3248	40	0	2395	0	0	561	0	0	0	0	45	1907	0	2238	0	0	302	0	1565	70	0	1263	1179	47	146	60	54	0	55	0	44	0	0	0	0	0	0	0	0	0	14	0	0	0	0	0	0	0	600	0	0	0	0	0	0	0	0	0	0	52	0	0	0	0	0	0	0	0	0	0	128	21	0	0	0	0	0	0	0	0	0	0	0	0	0	0	0	0	0	0	0	0	0	0	0	0	0	0	0	0	0	0	0	0	0	0	0	0	0	0	0	0	0	0	0	0	0	0	0	0	0	0	0	0	0	0	0	0	0	0	0	0	0	0	0	0	0	0	0	0	0	0	0	0	0	0	0	0	0	0	0	0	0	0	0	0	0	0	0	0	0	0	0	0	0	0	0	0	0	0
hAT-N25B_DR	DNA	hAT-Ac	189	0	0	0	0	0	0	329	47	130	232	212	194	211	933	487	559	185	454	1022	800	1125	1734	1999	2092	1913	3565	4606	2815	7353	7267	5492	8017	11300	7594	14688	14441	15774	16504	17805	20559	19805	18224	22353	21268	22145	14802	21246	16547	15938	17982	9807	13853	11487	9023	5223	6720	6438	7955	4669	3354	3273	3704	4022	3229	4037	2982	4164	5078	2769	4391	1024	6791	3410	2894	4282	4971	2223	3178	1988	1966	2069	2370	2415	1656	728	1112	1399	1023	415	222	1178	2164	549	522	177	724	0	654	328	328	163	57	0	498	0	210	229	120	0	0	129	0	0	0	0	0	0	0	0	0	0	0	0	0	0	0	0	0	0	0	0	0	0	0	0	0	0	0	0	0	0	0	0	0	0	0	0	0	0	0	0	0	0	0	0	0	0	0	0	0	0	0	0	0	0	0	0	0	0	0	0	0	0	0	0	0	0	0	0	0	0	0	0	0	0	0	0	0	0	0	0	0	0	0	0	0	0	0	0	0	0	0	0	0	0	0	0	0	0	0	0	0	0	0	0	0	0	0	0	0	0	0	0	0	0	0	0	0	0	0	0	0	0	0	0	0	0	0	0
Gypsy-31-I_DR	LTR	Gypsy	27	0	22540	26595	13992	875	0	4501	0	0	0	0	0	4464	0	0	0	0	0	0	0	0	0	0	0	32	0	1912	1631	0	0	0	0	0	0	0	0	0	0	0	0	0	0	0	0	0	0	0	0	0	0	0	0	46	0	0	46	0	0	0	0	0	0	82	0	43	0	53	0	0	34	39	48	95	0	48	0	0	35	313	0	36	113	0	107	84	61	0	22	0	0	88	64	47	0	0	0	0	0	0	52	0	0	0	69	0	0	0	0	0	0	0	0	0	0	0	0	0	0	0	0	0	0	0	0	0	129	0	0	0	0	0	0	0	299	0	0	0	0	0	0	0	0	0	0	0	0	0	0	0	0	0	0	0	0	0	0	0	0	0	0	0	0	0	0	0	0	0	0	0	0	0	0	0	0	0	0	0	0	0	0	0	0	0	0	0	0	0	0	0	0	0	0	0	0	0	0	0	0	0	0	0	0	0	0	0	0	0	0	0	0	0	0	0	0	0	0	0	0	0	0	0	0	0	0	0	0	0	0	0	0	0	0	0	0	0	0	0	0	0
Gypsy127-LTR_DR	LTR	Gypsy	715	715	1430	1433	2427	1631	1436	4860	3923	1347	797	1536	776	964	717	0	0	1065	0	81	0	56	0	0	737	32	0	0	1117	56	0	0	0	0	270	0	0	40	0	245	40	0	1337	1257	867	223	228	1623	0	100	124	55	696	67	354	595	408	1035	168	859	1043	663	1221	597	93	87	0	233	606	371	0	0	975	559	418	1020	449	0	173	91	473	0	0	70	0	0	211	176	363	0	124	447	137	0	0	0	0	315	0	0	0	0	174	0	0	0	0	0	88	0	78	0	0	0	0	0	0	0	0	0	0	0	0	52	0	0	125	0	0	0	0	0	0	0	0	0	0	0	0	0	0	0	0	0	0	0	0	0	0	0	0	0	0	0	0	0	0	0	0	0	0	0	0	0	0	0	0	0	0	0	0	0	0	0	0	0	0	0	0	0	0	0	0	0	0	0	0	0	0	0	0	0	0	0	0	0	0	0	0	0	0	0	0	0	0	0	0	0	0	0	0	0	0	0	0	0	0	0	0	0	0	0	0	0	0	0	0	0	0	0	0	0	0	0	0	0	0	0	0	0
BEL-59_DRe-I	LTR	Pao	0	6150	30746	12299	0	0	0	0	0	0	39	0	0	0	0	0	0	0	0	43	0	0	5017	5293	0	0	0	4213	69	0	93	0	0	0	0	0	0	0	0	0	0	1682	0	0	0	36	0	0	0	0	0	0	0	0	83	0	46	36	0	64	0	52	32	0	0	0	0	59	42	0	0	8	44	0	0	0	89	58	39	0	0	0	0	0	0	47	0	0	0	0	0	0	0	0	0	0	0	0	0	0	0	0	0	0	0	0	0	0	0	20	0	0	0	119	0	0	62	0	0	0	0	0	0	0	0	0	0	0	0	0	0	0	0	0	0	0	0	0	0	0	0	0	0	0	0	0	0	0	0	0	0	0	0	0	0	0	0	0	0	0	0	0	0	0	0	0	0	0	0	0	0	0	0	0	0	0	0	0	0	0	0	0	0	0	0	0	0	0	0	0	0	0	0	0	0	0	0	0	0	0	0	0	0	0	0	0	0	0	0	0	0	0	0	0	0	0	0	0	0	0	0	0	0	0	0	0	0	0	0	0	0	0	0	0	0	0	0	0	0	0
Copia-13G_DR-I	LTR	Gypsy?	54	0	0	0	0	0	0	0	0	2028	0	2202	3770	1591	1799	2195	0	6515	6323	0	4005	2652	0	4226	0	4076	0	0	4667	0	2322	2456	0	4323	92	0	4328	0	2088	0	2593	0	0	2083	2186	0	1763	4082	0	2862	662	62	0	3974	0	0	3539	2362	0	90	2117	2180	74	0	2141	0	401	789	0	394	974	47	1986	0	0	0	430	0	170	0	0	208	0	0	0	0	208	1046	2047	4	53	1797	87	0	184	694	0	130	686	0	209	445	0	0	0	253	166	0	0	96	79	0	756	0	0	224	0	0	525	873	145	68	108	17	124	429	64	0	429	9	60	0	501	181	0	206	709	34	605	81	0	57	377	441	0	179	1408	587	438	274	122	0	62	125	136	63	55	0	0	139	63	0	383	139	49	0	316	0	0	0	0	0	25	0	0	58	0	0	0	0	0	0	0	0	0	0	0	0	0	0	0	0	0	0	0	0	0	0	0	0	0	0	0	0	0	0	0	0	0	0	0	0	0	0	0	0	0	0	0	0	0	0	0	0	0	0	0	0	0	0	0	0	0	0	0	0	0	0	0	0
SUSHIIDR1_LTR	LTR	Gypsy	0	0	0	0	0	0	0	0	0	0	0	0	0	0	0	50	0	0	0	0	0	0	0	0	0	0	0	0	0	0	0	0	0	0	0	0	0	0	0	0	0	0	0	0	0	154	0	0	0	0	0	0	0	0	0	0	0	0	0	0	0	0	0	0	0	0	0	0	0	0	0	0	0	0	0	0	0	0	57	0	0	0	0	0	0	0	0	0	0	0	0	0	0	0	0	0	0	0	0	0	0	0	0	0	0	0	0	0	0	0	0	0	0	0	0	0	0	0	0	0	0	0	0	0	0	0	0	0	0	0	0	0	0	0	0	0	0	0	0	0	0	0	0	0	0	0	0	0	0	0	0	0	0	0	0	0	0	0	0	0	0	0	0	0	0	0	0	0	0	0	0	0	0	0	0	0	0	0	0	0	0	0	0	0	0	0	0	0	0	0	0	0	0	0	0	0	0	0	0	0	0	0	0	0	0	0	0	0	0	0	0	0	0	0	0	0	0	0	0	0	0	0	0	0	0	0	0	0	0	0	0	0	0	0	0	0	0	0	0	0
hAT-N75_DR	DNA	hAT-Charlie	229	0	0	0	85	0	60	226	521	0	153	946	541	895	559	929	2032	1943	4288	2511	5706	6339	7557	8250	12829	12673	11610	16010	13954	14157	9310	7785	7885	11859	8218	6500	3587	5179	5833	4724	3984	8461	1368	4591	3874	3920	6721	1977	6668	2143	1556	1508	2166	3447	550	697	2889	3325	1560	1553	1169	400	883	1634	567	802	488	856	1308	0	266	157	1073	529	35	400	103	255	409	126	517	314	179	80	370	55	47	52	74	79	40	0	156	103	116	11	62	50	90	0	23	48	71	80	4	39	203	94	0	0	53	0	11	0	0	0	0	0	0	0	0	29	0	0	0	0	0	45	0	0	0	0	0	0	0	0	0	0	0	0	0	0	0	0	0	0	0	0	0	0	0	0	0	0	0	0	0	0	0	0	0	0	0	0	0	0	0	0	0	0	0	0	0	0	0	0	0	0	0	0	0	0	0	0	0	0	0	0	0	0	0	0	0	0	0	0	0	0	0	0	0	0	0	0	0	0	0	0	0	0	0	0	0	0	0	0	0	0	0	0	0	0	0	0	0	0	0	0	0	0	0	0	0	0	0	0	0	0	0	0
DNAX-22_DR	DNA	MULE-MuDR?	0	0	0	0	0	0	0	0	0	0	0	0	0	0	55	0	0	0	0	0	0	0	0	0	0	64	47	49	0	0	128	0	0	0	0	0	78	0	54	815	133	106	150	37	196	46	0	347	138	555	314	1046	1135	316	612	966	1005	1331	2149	1349	2286	1099	2007	159	784	1770	1297	1447	1985	1981	1089	2938	779	1910	2611	2849	392	1683	700	444	911	666	1021	735	137	676	810	351	1276	270	567	491	184	0	364	0	0	307	525	0	429	206	417	0	0	138	60	215	57	141	0	0	0	67	192	277	40	0	151	0	0	0	0	0	0	0	0	0	58	0	0	0	0	0	0	0	0	0	0	0	0	0	0	0	0	0	0	0	0	0	0	0	0	0	0	0	0	0	0	0	0	0	0	0	0	0	0	0	0	0	0	0	0	0	0	0	0	0	0	0	0	0	0	0	0	0	0	0	0	0	0	0	0	0	0	0	0	0	0	0	0	0	0	0	0	0	0	0	0	0	0	0	0	0	0	0	0	0	0	0	0	0	0	0	0	0	0	0	0	0	0	0	0	0	0	0	0	0	0	0
Copia-27_DR-LTR	LTR	Gypsy?	0	0	0	0	0	0	0	0	0	0	0	0	0	0	0	0	0	23	0	0	0	0	161	426	313	96	1058	488	326	0	1566	1594	1278	682	309	594	0	616	0	329	825	447	544	204	190	0	0	271	560	212	0	0	0	0	46	227	190	268	74	0	0	0	0	6	0	0	8	103	76	48	0	37	259	0	0	0	0	183	166	0	0	39	0	73	214	18	57	166	0	137	96	0	0	392	725	421	494	0	160	663	302	576	79	141	22	135	25	439	0	64	171	26	26	470	0	15	0	0	0	0	0	0	0	0	0	0	0	0	0	0	0	0	0	0	0	0	0	0	0	0	0	0	0	0	0	0	0	0	0	0	0	0	0	0	0	0	0	0	0	0	0	0	0	0	0	0	0	0	0	0	0	0	0	0	0	0	0	0	0	0	0	0	0	0	0	0	0	0	0	0	0	0	0	0	0	0	0	0	0	0	0	0	0	0	0	0	0	0	0	0	0	0	0	0	0	0	0	0	0	0	0	0	0	0	0	0	0	0	0	0	0	0	0	0	0	0	0	0	0	0
hAT5-N1_DR	DNA	hAT-hAT5	231	0	0	0	339	0	4642	3587	7057	1337	7971	2289	3185	0	0	1030	0	0	94	0	0	516	0	0	631	1897	0	744	57	633	1325	909	621	0	36	0	0	0	276	0	0	0	0	0	0	0	0	0	0	0	0	0	0	0	251	0	0	0	0	0	33	0	0	38	0	59	0	0	0	18	42	121	76	85	0	53	0	0	110	0	0	0	0	0	0	0	0	0	48	0	0	0	0	0	0	0	0	0	76	0	52	0	24	0	0	0	0	20	0	0	0	62	0	0	0	0	0	0	0	0	0	0	0	0	0	0	0	0	0	0	0	0	0	0	11	0	0	0	0	0	0	0	0	0	0	0	0	0	0	0	0	0	0	0	0	0	0	0	0	0	0	0	0	0	0	0	0	0	0	0	0	0	0	0	0	0	0	0	0	0	0	0	0	0	0	0	0	0	0	0	0	0	0	0	0	0	0	0	0	0	0	0	0	0	0	0	0	0	0	0	0	0	0	0	0	0	0	0	0	0	0	0	0	0	0	0	0	0	0	0	0	0	0	0	0	0	0	0	0	0
DNAX-18_DR	DNA	Merlin	428	0	0	0	0	69	0	106	94	266	350	106	399	245	444	309	358	1012	545	483	1089	1114	1337	1879	1903	2208	3018	2785	4295	4804	5435	6370	7428	10758	8194	13452	13522	16649	13707	15765	14876	16026	21346	19610	21661	18760	21010	17620	23961	24252	19037	23018	18972	20371	21640	26345	25941	22559	24126	24220	25706	28170	20634	20338	25230	19794	19223	15117	17702	15715	11000	11281	10178	8639	7374	12960	5894	4479	4365	4361	6129	4681	6570	2315	3995	2096	2767	1421	680	1332	1367	547	210	511	425	1030	922	404	218	0	120	119	123	391	0	818	240	156	0	0	0	47	96	0	0	57	0	0	0	0	0	0	0	0	0	0	0	0	0	0	0	0	0	0	0	0	0	0	0	0	0	0	0	0	0	0	0	0	0	0	0	0	0	0	0	0	0	0	0	0	0	0	0	0	0	0	0	0	0	0	0	0	0	0	0	0	0	0	0	0	0	0	0	0	0	0	0	0	0	0	0	0	0	0	0	0	0	0	0	0	0	0	0	0	0	0	0	0	0	0	0	0	0	0	0	0	0	0	0	0	0	0	0	0	0	0	0	0	0	0	0	0	0	0	0	0	0	0	0	0
L2-33_DRe	LINE	L2	54	0	0	0	0	0	0	0	0	128	0	0	127	61	0	135	106	45	88	292	39	150	242	272	499	455	463	342	640	276	550	617	536	590	761	1291	1413	1156	2821	1856	1891	1695	3988	4017	4757	5484	8388	9314	8352	9065	5899	9095	8074	6604	11371	10591	6683	10414	7362	6355	7569	6507	5036	5483	6074	5651	3123	5146	5267	3504	4806	4849	6585	5989	12754	1882	16715	4869	11455	2200	5386	2522	6638	2869	3279	4551	1863	1571	2858	2539	3416	3428	2304	1898	1202	3189	3806	2236	3563	3538	1737	3481	4340	3738	2673	1658	1306	2448	2842	1487	2236	2236	1326	1394	1356	1225	2659	1762	898	1487	1451	1144	1224	796	433	749	148	1222	990	1012	278	111	1139	406	381	810	49	356	2	426	75	22	0	0	0	78	0	0	0	0	0	0	72	0	0	0	0	0	0	0	0	0	0	0	0	0	0	0	0	0	0	0	0	0	0	0	0	0	0	0	0	0	0	0	0	0	0	0	0	0	0	0	0	0	0	0	0	0	0	0	0	0	0	0	0	0	0	0	0	0	0	0	0	0	0	0	0	0	0	0	0	0	0	0	0	0	0	0	0	0	0	0	0	0	0	0	0	0	0	0
L1-89_DR	LINE	L1	1770	0	0	0	0	0	0	0	0	0	0	71	0	0	0	0	0	375	273	811	794	38	855	816	727	1458	2809	3607	2875	769	0	0	1638	1180	2964	2749	1915	2442	1297	2213	4448	2112	1206	173	431	200	1531	2046	402	279	2424	477	668	47	119	499	127	149	414	431	876	113	115	97	0	0	0	266	112	0	318	0	0	0	0	96	111	281	0	82	0	169	43	84	0	0	106	0	54	0	40	0	52	63	27	208	83	0	143	0	62	0	0	0	0	0	0	94	0	0	0	0	0	0	0	208	0	0	0	0	0	0	0	127	0	0	0	0	0	0	0	0	0	0	0	0	0	0	0	0	0	0	0	0	0	0	0	0	0	0	0	0	0	0	0	0	0	0	0	0	0	0	0	0	0	0	0	0	0	0	0	0	0	0	0	0	0	0	0	0	0	0	0	0	0	0	0	0	0	0	0	0	0	0	0	0	0	0	0	0	0	0	0	0	0	0	0	0	0	0	0	0	0	0	0	0	0	0	0	0	0	0	0	0	0	0	0	0	0	0	0	0	0	0	0	0	0	0	0	0
Gypsy-27-I_DR	LTR	Gypsy	0	14413	10353	0	0	0	0	3563	0	0	0	0	0	0	0	0	0	0	0	0	0	0	0	0	0	0	0	832	0	0	0	0	0	0	0	0	0	64	0	0	0	0	40	0	797	142	0	0	0	0	0	71	0	0	0	85	0	0	48	0	0	0	0	0	48	0	0	0	41	0	0	107	0	0	0	0	0	0	99	0	0	44	0	0	0	115	191	0	54	0	0	0	0	59	0	0	95	0	63	0	0	0	0	0	0	0	0	0	0	0	0	287	0	0	0	0	0	0	135	13	0	101	0	500	0	0	0	0	0	83	248	0	0	0	0	0	0	0	0	185	0	0	0	0	0	0	0	0	0	0	0	0	0	0	0	0	0	0	0	0	0	0	0	0	0	0	0	0	0	0	0	0	0	0	0	0	0	0	0	0	0	0	0	0	0	0	0	0	0	0	0	0	0	0	0	0	0	0	0	0	0	0	0	0	0	0	0	0	0	0	0	0	0	0	0	0	0	0	0	0	0	0	0	0	0	0	0	0	0	0	0	0	0	0	0	0	0	0	0	0
Gypsy-29-I_DR	LTR	Gypsy	64661	376	0	0	0	0	0	0	0	0	0	0	0	30	0	0	25	0	0	0	0	0	0	0	0	0	0	30	0	0	0	638	0	0	748	0	0	2170	1212	0	352	0	1805	2975	0	675	0	0	52	66	0	0	0	402	0	0	114	0	47	0	287	521	0	38	55	0	1196	0	0	105	0	0	51	87	0	0	0	0	0	0	0	0	0	0	0	0	0	157	126	0	0	0	0	0	0	0	0	0	0	0	0	66	0	81	0	0	0	0	0	0	43	0	0	0	0	0	0	188	0	0	0	0	0	135	0	0	215	0	0	99	140	0	0	180	0	654	0	1137	305	0	0	0	296	0	0	0	0	138	0	0	365	0	0	0	0	0	0	0	0	0	0	0	0	0	0	0	0	0	0	0	0	0	0	0	0	0	0	0	0	0	0	0	0	0	0	0	0	0	0	0	0	0	0	0	0	0	0	0	0	0	0	0	0	0	0	0	0	0	0	0	0	0	0	0	0	0	0	0	0	0	0	0	0	0	0	0	0	0	0	0	0	0	0	0	0	0	0	0	0	0
hAT-2n1_DR	DNA	hAT-Charlie	7153	0	1188	5330	7468	18558	17569	26729	34828	38945	34803	34900	24971	17815	16165	18382	14935	10898	13437	8334	10377	9083	7631	8425	6254	10587	5810	7518	6539	7492	4479	6450	5492	6339	6777	7529	6717	5766	5917	4049	5695	4760	5226	3915	3382	4555	3947	5034	3684	2973	3567	2965	3947	3000	3494	4621	2789	2909	2817	3392	3064	3351	1929	2612	2516	2390	2228	3349	3259	2368	2206	2319	1836	1320	1940	2960	1400	2488	2075	2453	2282	3204	1871	1691	1376	1984	2095	1954	1493	1227	2343	2523	1183	2088	2146	2756	1141	1295	1882	1456	2714	2293	636	2034	902	1482	1095	907	903	795	695	283	983	658	751	1139	1534	139	730	291	337	18	665	29	239	61	177	82	125	65	111	13	161	3	69	0	0	0	0	38	42	37	0	15	0	8	2	17	0	0	24	0	0	0	0	0	0	0	0	0	0	0	0	0	0	0	0	0	0	0	0	0	0	0	0	0	0	0	0	0	0	0	0	0	0	0	0	0	0	0	0	0	0	0	0	0	0	0	0	0	0	0	0	0	0	0	0	0	0	0	0	0	0	0	0	0	0	0	0	0	0	0	0	0	0	0	0	0	0	0	0	0	0	0	0	0	0	0	0	0
Gypsy-130_DR-LTR	LTR	Gypsy	766	0	0	319	0	0	0	2157	2102	0	1447	729	830	0	164	390	1449	557	747	906	574	376	392	0	0	0	0	0	0	311	0	0	0	0	0	684	0	0	0	0	0	0	0	0	0	0	641	0	0	0	110	0	0	376	531	0	0	99	585	110	588	525	194	182	0	0	0	382	0	0	0	0	53	0	70	0	0	55	0	0	150	0	300	101	0	0	7	0	0	0	0	0	0	0	0	0	0	0	0	0	0	0	0	0	0	0	0	0	0	0	0	0	0	0	151	0	0	0	0	0	0	0	0	0	0	0	0	0	0	0	0	0	0	0	0	0	0	0	0	0	0	0	0	0	0	0	0	0	0	0	0	0	0	0	0	0	0	0	0	0	0	0	0	0	0	0	0	0	0	0	0	0	0	0	0	0	0	0	0	0	0	0	0	0	0	0	0	0	0	0	0	0	0	0	0	0	0	0	0	0	0	0	0	0	0	0	0	0	0	0	0	0	0	0	0	0	0	0	0	0	0	0	0	0	0	0	0	0	0	0	0	0	0	0	0	0	0	0	0	0
TC1DR1	DNA	TcMar-Tc1	0	0	0	0	0	0	0	0	0	0	0	0	0	0	114	0	0	0	0	0	0	0	0	0	0	0	0	0	0	0	0	0	0	0	0	0	0	0	0	0	0	0	0	0	0	0	0	0	0	0	0	0	0	0	0	0	0	0	0	0	0	0	0	51	0	0	0	0	0	0	0	0	89	0	0	0	0	0	0	0	50	0	0	0	0	0	0	0	0	0	0	0	0	0	0	0	0	0	0	0	0	0	0	0	0	0	0	0	0	164	0	0	0	0	0	0	0	0	0	0	0	0	0	0	0	0	0	0	0	0	0	0	0	0	0	0	0	0	0	0	0	0	0	0	0	0	0	0	0	0	0	0	0	0	0	0	0	0	0	0	0	0	0	0	0	0	0	0	0	0	0	0	0	0	0	0	0	0	0	0	0	0	0	0	0	0	0	0	0	0	0	0	0	0	0	0	0	0	0	0	0	0	0	0	0	0	0	0	0	0	0	0	0	0	0	0	0	0	0	0	0	0	0	0	0	0	0	0	0	0	0	0	0	0	0	0	0	0	0	0
Gypsy13-LTR_DR	LTR	Gypsy	2324	0	0	0	3155	3653	4303	2944	2450	0	1616	1539	62	244	0	0	0	0	0	179	0	0	445	1391	363	0	0	0	0	0	0	0	558	71	73	0	0	32	0	0	0	0	188	0	0	0	0	46	0	0	875	0	0	0	0	0	0	0	52	54	0	0	0	0	0	61	0	0	0	118	0	0	58	0	0	350	61	0	79	0	55	0	0	478	79	0	0	0	271	0	0	72	0	0	0	0	395	363	81	0	0	1106	160	0	0	0	316	167	0	88	0	0	0	0	0	0	0	0	0	0	0	0	0	0	0	0	0	0	0	0	0	0	0	0	0	0	0	0	0	0	0	0	0	0	0	0	0	0	0	0	0	0	0	0	0	0	0	0	0	0	0	0	0	0	0	0	0	0	0	0	0	0	0	0	0	0	0	0	0	0	0	0	0	0	0	0	0	0	0	0	0	0	0	0	0	0	0	0	0	0	0	0	0	0	0	0	0	0	0	0	0	0	0	0	0	0	0	0	0	0	0	0	0	0	0	0	0	0	0	0	0	0	0	0	0	0	0	0	0	0
Gypsy-184_DR-LTR	LTR	Gypsy	165	0	0	0	0	0	65	0	0	0	0	0	0	0	0	0	0	394	0	0	0	164	0	0	100	0	0	0	0	163	0	0	162	0	0	0	0	0	0	0	0	0	0	0	0	0	0	0	0	0	0	0	0	0	0	169	0	0	0	0	0	0	0	0	130	0	0	0	0	0	0	149	0	0	0	0	0	0	0	0	0	0	0	0	0	169	0	0	0	0	0	0	0	0	0	0	0	0	0	0	0	0	0	0	0	0	0	0	0	0	0	0	0	0	0	0	0	0	0	0	0	0	0	0	0	0	0	0	0	0	0	0	0	0	0	0	0	0	0	0	0	0	0	0	0	0	0	0	0	0	0	0	0	0	0	0	0	0	0	0	0	0	0	0	0	0	0	0	0	0	0	0	0	0	0	0	0	0	0	0	0	0	0	0	0	0	0	0	0	0	0	0	0	0	0	0	0	0	0	0	0	0	0	0	0	0	0	0	0	0	0	0	0	0	0	0	0	0	0	0	0	0	0	0	0	0	0	0	0	0	0	0	0	0	0	0	0	0	0	0
Mariner-N17_DR	DNA	TcMar-Tc1	0	0	0	0	0	1793	0	908	885	0	795	905	0	0	0	0	0	0	893	0	0	0	0	0	0	0	0	0	0	0	0	0	0	0	0	0	0	0	0	0	0	0	0	0	0	0	0	0	0	0	0	124	0	0	0	0	0	0	0	0	41	0	0	0	0	0	0	60	0	0	0	34	51	0	0	56	0	57	47	0	0	44	3	48	0	3	0	45	97	0	90	0	0	114	144	13	0	24	1	0	159	7	45	0	65	13	87	0	0	0	0	94	0	8	0	166	0	0	71	17	5	0	5	33	0	0	0	0	31	0	27	10	39	32	86	0	0	0	0	0	62	68	0	0	0	0	0	0	0	0	0	0	0	0	0	0	0	0	0	0	0	0	0	0	0	0	0	0	0	0	0	0	0	0	0	0	0	0	0	0	0	0	0	0	0	0	0	0	0	0	0	0	0	0	0	0	0	0	0	0	0	0	0	0	0	0	0	0	0	0	0	0	0	0	0	0	0	0	0	0	0	0	0	0	0	0	0	0	0	0	0	0	0	0	0	0	0	0	0	0
Gypsy69-I_DR	LTR	Gypsy	4245	0	1105	4245	0	0	4245	4256	0	0	0	0	0	0	0	0	97	0	2316	0	0	0	3706	0	0	484	0	29	0	0	0	0	0	0	0	0	36	0	0	0	0	72	0	0	98	0	0	0	0	0	0	0	86	0	0	0	71	0	0	933	0	0	0	38	0	0	12	2231	0	46	40	45	1315	0	0	2403	0	36	99	0	52	452	85	159	188	61	0	735	67	0	0	163	128	99	0	2	196	113	0	0	0	51	0	0	201	127	0	126	0	318	0	233	20	61	0	0	0	3184	80	337	145	167	1635	548	1379	788	1294	950	1757	3657	367	1045	369	115	540	451	0	781	179	0	25	0	0	0	0	0	53	0	0	0	0	278	0	0	0	0	0	0	64	0	0	0	0	0	0	0	0	0	0	0	0	0	0	0	0	0	0	0	0	0	0	0	0	0	0	0	0	0	0	0	0	0	0	0	0	0	0	0	0	0	0	0	0	0	0	0	0	0	0	0	0	0	0	0	0	0	0	0	0	0	0	0	0	0	0	0	0	0	0	0	0	0	0	0	0	0	0	0	0	0
Gypsy-193_DR-LTR	LTR	Gypsy	1158	4610	2005	577	1723	0	1161	0	576	164	0	591	65	552	564	0	1271	0	0	576	0	578	0	573	33	0	0	134	0	0	0	0	0	907	0	0	224	564	601	0	0	493	97	552	0	679	494	555	0	0	65	0	0	0	0	45	164	0	0	0	0	160	0	95	0	20	50	15	0	848	20	0	70	0	28	0	581	402	129	0	298	0	336	475	0	13	5	0	10	89	203	553	223	109	361	8	311	613	102	214	0	0	17	66	231	193	286	0	0	38	0	0	0	117	0	0	0	0	0	0	0	0	0	0	0	0	0	0	0	0	0	0	0	0	0	0	0	0	0	0	0	0	0	0	0	0	0	0	0	0	0	0	0	0	0	0	0	0	0	0	0	0	0	0	0	0	0	0	0	0	0	0	0	0	0	0	0	0	0	0	0	0	0	0	0	0	0	0	0	0	0	0	0	0	0	0	0	0	0	0	0	0	0	0	0	0	0	0	0	0	0	0	0	0	0	0	0	0	0	0	0	0	0	0	0	0	0	0	0	0	0	0	0	0	0	0	0	0	0	0
Gypsy119-LTR_DR	LTR	Gypsy	0	0	0	0	2205	138	2557	3965	1014	975	0	0	0	0	0	0	2401	0	0	1281	0	0	389	1108	2429	0	30	736	0	0	709	0	0	39	0	626	0	740	0	0	127	39	57	134	0	71	488	208	404	99	377	347	0	245	1026	166	144	334	216	47	270	339	607	390	636	1989	851	2086	669	300	561	264	860	0	885	742	97	1053	1500	81	458	0	102	1185	0	167	0	128	810	67	0	0	0	26	41	0	0	0	0	232	0	0	0	84	0	0	0	0	0	0	113	0	0	0	0	0	0	32	0	0	0	0	310	0	0	0	0	0	0	0	0	0	0	0	0	0	0	0	0	0	0	0	0	0	0	0	0	0	0	0	0	0	0	0	0	0	0	0	0	0	0	0	0	0	0	0	0	0	0	0	0	0	0	0	0	0	0	0	0	0	0	0	0	0	0	0	0	0	0	0	0	0	0	0	0	0	0	0	0	0	0	0	0	0	0	0	0	0	0	0	0	0	0	0	0	0	0	0	0	0	0	0	0	0	0	0	0	0	0	0	0	0	0	0	0	0	0	0	0	0
hAT-N35_DR	DNA	hAT-Ac	559	0	170	227	3206	9941	11139	24537	57029	59843	67599	61040	36529	37419	37307	42157	51565	35382	34652	28893	22791	27273	17760	20533	9540	10531	12178	4492	6924	2160	2394	5106	3428	3857	926	3256	4791	3276	1822	4803	1351	788	3213	2280	4471	1859	5913	2058	1873	3535	2248	3094	2077	4346	3064	1887	322	2018	5782	518	539	4047	200	770	326	270	577	301	175	375	445	193	696	226	43	343	993	519	268	6	267	158	544	269	69	11	391	170	19	224	120	82	111	152	121	0	60	53	72	56	17	147	12	81	0	100	60	124	15	0	44	18	71	39	0	0	0	0	0	0	30	0	0	0	0	0	0	0	0	0	0	0	0	0	0	0	0	0	0	0	0	0	0	0	0	0	0	0	0	0	0	0	0	0	0	0	0	0	0	0	0	0	0	0	0	0	0	0	0	0	0	0	0	0	0	0	0	0	0	0	0	0	0	0	0	0	0	0	0	0	0	0	0	0	0	0	0	0	0	0	0	0	0	0	0	0	0	0	0	0	0	0	0	0	0	0	0	0	0	0	0	0	0	0	0	0	0	0	0	0	0	0	0	0	0	0	0	0	0	0
R2Dr	LINE	R2	0	0	0	0	0	0	0	0	0	0	1137	0	0	0	0	0	0	0	3575	0	0	0	0	0	0	0	0	0	0	0	0	0	1347	0	37	0	0	0	0	0	0	0	28	0	0	0	0	0	0	52	0	0	0	1537	0	1521	0	0	0	36	0	40	593	0	0	0	0	55	0	286	0	0	0	0	0	0	0	0	153	0	0	0	0	0	229	0	0	0	50	1033	0	0	0	0	0	0	363	0	0	0	0	177	843	0	0	295	67	115	0	437	0	0	97	0	0	0	0	0	0	67	0	0	0	0	0	0	0	0	0	0	0	0	0	0	0	0	0	0	0	0	0	0	0	0	0	0	0	0	0	0	0	0	0	0	0	0	0	0	0	0	0	0	0	0	0	0	0	0	0	0	0	0	0	0	0	0	0	0	0	0	0	0	0	0	0	0	0	0	0	0	0	0	0	0	0	0	0	0	0	0	0	0	0	0	0	0	0	0	0	0	0	0	0	0	0	0	0	0	0	0	0	0	0	0	0	0	0	0	0	0	0	0	0	0	0	0	0	0	0	0
Crack-5_DR	LINE	L2	134	0	0	0	92	287	606	927	834	626	2174	3099	4132	2296	1310	2739	736	2872	2977	633	806	386	988	195	475	3215	1524	507	566	984	1012	806	74	678	70	466	373	1264	1809	1211	716	551	1428	1663	1174	1745	275	2003	442	631	924	1600	2388	2513	996	2889	1671	531	1513	1380	2831	2620	4004	1978	2939	573	1124	1627	2630	1376	1966	1984	517	626	1216	2065	903	632	405	1279	0	33	148	269	605	40	560	221	180	135	213	659	30	205	86	118	108	94	509	444	60	112	57	0	0	30	191	242	0	369	0	0	0	113	0	0	0	0	0	0	166	139	0	0	0	0	0	0	0	0	0	0	0	0	0	0	0	0	0	0	0	0	0	0	0	0	0	0	0	0	0	0	0	0	0	0	0	0	0	0	0	0	0	0	0	0	0	0	0	0	0	0	0	0	0	0	0	0	0	0	0	0	0	0	0	0	0	0	0	0	0	0	0	0	0	0	0	0	0	0	0	0	0	0	0	0	0	0	0	0	0	0	0	0	0	0	0	0	0	0	0	0	0	0	0	0	0	0	0	0	0	0	0	0	0	0	0	0	0	0
CR1-55_DR	LINE	L2	59	0	0	0	0	0	0	56	0	0	0	0	0	0	0	0	0	93	175	82	299	486	251	307	799	943	884	508	409	1828	1357	2846	1154	1554	3022	940	4432	3744	2793	1428	2087	4571	1598	1219	747	1579	88	319	164	1023	419	1146	985	407	1467	252	0	442	91	176	86	594	60	260	178	23	174	214	724	302	239	63	454	236	90	19	268	210	244	375	152	131	187	96	319	352	466	252	261	31	103	254	350	516	347	170	181	30	101	166	0	0	0	45	76	608	435	0	133	0	478	278	0	245	293	310	0	152	195	0	0	108	0	0	0	0	0	0	0	0	0	0	0	0	176	0	0	0	0	139	0	0	0	0	0	0	0	0	0	0	0	0	0	0	0	0	0	0	0	0	0	0	0	0	0	0	0	0	0	0	0	0	0	0	0	0	0	0	0	0	0	0	0	0	0	0	0	0	0	0	0	0	0	0	0	0	0	0	0	0	0	0	0	0	0	0	0	0	0	0	0	0	0	0	0	0	0	0	0	0	0	0	0	0	0	0	0	0	0	0	0	0	0	0	0	0	0	0	0	0
hAT-N181_DR	DNA	hAT-Tip100	793	0	881	117	1764	2082	3483	4742	6826	21849	7471	9624	1984	3875	1249	3449	6707	3179	1088	2919	962	182	847	371	907	717	338	152	39	135	136	241	236	113	174	309	155	43	92	242	173	129	255	373	199	172	315	264	180	134	291	134	228	120	249	281	55	144	81	130	257	216	34	181	279	107	73	170	123	134	370	63	135	139	196	40	77	107	194	119	178	292	39	53	349	425	205	321	348	77	83	433	125	912	503	286	194	288	486	412	780	761	568	576	548	334	983	792	713	647	735	1543	586	505	219	828	935	324	732	562	448	775	172	256	331	169	79	203	424	148	311	492	0	299	0	0	0	0	0	109	0	0	0	0	0	0	0	0	0	0	0	0	0	0	0	0	0	0	0	0	0	0	0	0	0	0	0	0	0	0	0	0	0	0	0	0	0	0	0	0	0	0	0	0	0	0	0	0	0	0	0	0	0	0	0	0	0	0	0	0	0	0	0	0	0	0	0	0	0	0	0	0	0	0	0	0	0	0	0	0	0	0	0	0	0	0	0	0	0	0	0	0	0	0	0	0	0	0	0	0
Gypsy-235_DR-LTR	LTR	Gypsy?	277	0	0	0	0	0	0	0	45	0	43	34	0	63	0	52	74	46	89	44	217	272	168	429	511	274	716	602	241	921	445	827	599	1143	1561	1151	1437	2348	1982	2701	4062	3105	4002	3992	5844	3469	5322	6459	12027	9651	13404	12684	10710	10206	12991	13001	13901	14394	15838	16685	13328	15104	11784	10758	9559	7678	8114	8630	9695	5795	6328	5624	4192	4500	5416	2779	5625	3033	2213	2081	2913	2601	1175	662	352	1244	871	682	349	600	904	527	383	496	416	120	213	136	438	0	167	0	113	214	0	0	38	0	0	0	0	0	142	0	0	0	0	0	0	0	0	0	0	0	0	0	0	0	0	0	0	0	0	0	0	0	0	0	0	0	0	0	0	0	0	0	0	0	0	0	0	0	0	0	0	0	0	0	0	0	0	0	0	0	0	0	0	0	0	0	0	0	0	0	0	0	0	0	0	0	0	0	0	0	0	0	0	0	0	0	0	0	0	0	0	0	0	0	0	0	0	0	0	0	0	0	0	0	0	0	0	0	0	0	0	0	0	0	0	0	0	0	0	0	0	0	0	0	0	0	0	0	0	0	0	0	0	0	0	0
Nimb-1_DR	LINE	I	0	0	0	0	4129	6275	5254	3077	3811	5691	162	880	32	0	0	0	371	805	0	1584	0	0	174	0	0	125	0	0	0	913	0	43	0	36	0	0	0	0	0	0	98	72	0	475	39	220	0	3	731	49	40	119	0	0	59	0	243	34	1283	68	0	11	0	760	264	66	0	66	35	150	190	75	271	251	20	252	164	1582	127	0	373	131	74	139	0	163	246	146	138	0	209	280	0	89	127	108	870	32	380	318	130	0	301	354	195	105	686	710	170	84	281	136	78	99	87	220	249	234	81	137	930	214	0	517	274	0	0	32	0	86	205	0	0	0	0	0	0	0	0	0	0	0	29	0	0	0	0	0	0	0	0	0	0	0	0	0	0	0	0	0	0	0	0	0	0	0	0	0	0	0	0	0	0	0	0	0	0	0	0	0	0	0	0	0	0	0	0	0	0	0	0	0	0	0	0	0	0	0	0	0	0	0	0	0	0	0	0	0	0	0	0	0	0	0	0	0	0	0	0	0	0	0	0	0	0	0	0	0	0	0	0	0	0	0	0	0	0	0	0	0
Mariner-14_DR	DNA	TcMar-Tc1	142	0	0	0	2336	3698	4915	1510	5206	3060	2276	9167	2975	7164	2707	1469	0	0	0	0	0	0	38	0	0	31	0	0	0	0	0	0	0	48	0	0	0	0	0	0	0	0	0	0	0	0	64	0	0	0	0	31	0	30	0	0	0	42	0	0	0	95	0	0	0	77	54	61	0	0	0	101	102	0	0	0	94	161	0	171	56	44	58	0	194	0	207	224	1371	186	239	57	501	272	428	1289	3592	0	2894	129	1718	268	753	0	921	2200	318	729	0	0	84	0	484	0	188	139	448	349	0	0	358	241	0	0	312	112	95	273	0	0	113	0	0	0	346	0	0	0	0	0	0	0	0	0	333	0	0	0	0	0	0	0	0	0	0	0	0	0	0	0	0	0	0	0	0	0	0	0	0	0	0	0	0	0	0	0	0	0	0	0	0	0	0	0	0	0	0	0	0	0	0	0	0	0	0	0	0	0	0	0	0	0	0	0	0	0	0	0	0	0	0	0	0	0	0	0	0	0	0	0	0	0	0	0	0	0	0	0	0	0	0	0	0	0	0	0	0	0	0	0
CR1-46_DR	LINE	L2	85	0	1411	11316	6413	8838	5669	4121	1044	0	975	409	2647	3000	229	4027	2928	2006	1398	1896	324	850	2336	822	1304	3944	4189	3244	1505	3144	3664	2276	1319	1241	1164	2655	654	708	218	1926	2076	6634	2086	2573	1980	3113	3033	4449	4970	4798	1646	3052	1346	2392	0	487	1372	1146	1008	1122	0	186	968	0	99	350	514	191	17	0	0	47	494	320	71	0	0	0	1103	0	40	0	188	0	0	278	46	0	0	459	44	160	0	0	0	242	0	0	0	0	17	0	0	19	0	0	0	0	0	0	0	0	0	0	0	0	0	0	0	0	129	0	0	0	0	0	0	0	0	0	0	0	0	0	0	0	0	0	0	0	0	0	0	0	0	0	0	0	0	0	0	0	0	0	0	0	0	0	0	0	0	0	0	0	0	0	0	0	0	0	0	0	0	0	0	0	0	0	0	0	0	0	0	0	0	0	0	0	0	0	0	0	0	0	0	0	0	0	0	0	0	0	0	0	0	0	0	0	0	0	0	0	0	0	0	0	0	0	0	0	0	0	0	0	0	0	0	0	0	0	0	0	0	0	0	0	0	0	0	0
SINE2-4_DR	SINE	tRNA-V-RTE	512	0	0	0	85	215	234	112	774	594	1169	1343	1545	2224	1844	3059	5901	7462	9425	10535	15344	22110	25515	34930	41920	60839	73355	89056	106596	158348	165416	204879	222429	243006	298857	340059	342818	383024	392894	402597	396953	413809	390199	380501	365385	361719	332660	303206	255329	239404	223628	192927	166706	137121	120960	103205	85261	71057	63037	49381	39493	30815	28404	20281	18531	14067	11402	9756	8187	6451	4146	3194	1459	2951	1504	1023	1673	1615	1103	510	1187	1071	232	609	467	842	435	326	416	334	0	183	142	2	132	44	155	0	0	83	0	332	14	102	0	14	19	43	0	80	0	2	10	60	0	0	0	0	0	0	0	0	0	0	0	0	97	0	0	0	0	0	0	0	0	0	0	0	0	0	0	0	0	0	0	0	0	0	0	0	0	0	0	0	0	0	0	0	0	0	0	0	0	0	0	0	0	0	0	0	0	0	0	0	0	0	0	0	0	0	0	0	0	0	0	0	0	0	0	0	0	0	0	0	0	0	0	0	0	0	0	0	0	0	0	0	0	0	0	0	0	0	0	0	0	0	0	0	0	0	0	0	0	0	0	0	0	0	0	0	0	0	0	0	0	0	0	0	0	0
EnSpm-N22_DR	DNA	CMC-EnSpm	0	0	0	0	0	141	69	38	47	0	0	176	256	698	137	522	324	617	110	62	680	1285	1161	1082	446	2015	2203	2213	944	2452	2787	1925	3315	8104	1688	4844	15252	14412	6501	12248	7115	11184	6246	7309	7167	5202	6399	5975	6925	5035	5675	4611	6981	8037	3818	3379	1667	3667	3115	2581	2019	1106	2838	4001	1541	1768	2643	2284	2682	3943	2474	2676	2000	2281	4433	1990	3080	1042	1420	3620	2294	1635	2217	3349	1506	1484	1552	1524	3290	2103	2351	1660	2068	2010	1137	805	846	606	810	730	1319	839	597	185	700	83	540	366	256	51	195	814	250	120	76	5	54	59	71	362	0	145	0	1	161	117	0	0	0	0	0	0	0	0	0	0	0	0	0	0	0	0	0	0	0	0	0	0	0	0	0	0	0	0	0	0	0	0	0	0	0	0	0	0	0	0	0	0	0	0	0	0	0	0	0	0	0	0	0	0	0	0	0	0	0	0	0	0	0	0	0	0	0	0	0	0	0	0	0	0	0	0	0	0	0	0	0	0	0	0	0	0	0	0	0	0	0	0	0	0	0	0	0	0	0	0	0	0	0	0	0	0	0	0	0	0	0	0	0	0
L1-78_DR	LINE	L1	0	0	8271	5987	5776	2023	0	0	1918	0	0	0	0	0	0	0	0	0	66	0	0	0	0	246	0	64	104	0	83	61	650	0	0	76	163	125	1135	1602	984	142	1207	832	1621	1339	1535	2144	1782	3562	1807	3121	390	1004	298	710	613	952	793	132	935	0	644	1103	890	1327	953	794	219	572	444	488	399	369	165	226	538	372	295	730	72	459	197	108	371	96	208	300	647	0	292	0	116	315	277	0	78	104	159	49	0	91	72	0	548	0	0	0	281	0	160	0	0	0	92	0	0	81	0	0	0	0	0	0	0	0	0	13	0	0	0	114	0	120	0	0	0	513	0	0	0	0	0	0	0	0	0	0	0	0	0	0	0	0	0	0	0	0	0	0	0	0	0	0	0	0	0	0	0	0	0	0	0	0	0	0	0	0	0	0	0	0	0	0	0	0	0	0	0	0	0	0	0	0	0	0	0	0	0	0	0	0	0	0	0	0	0	0	0	0	0	0	0	0	0	0	0	0	0	0	0	0	0	0	0	0	0	0	0	0	0	0	0	0	0	0	0	0	0	0	0	0
HATN17_DR	DNA	hAT-Tip100	309	3500	22644	44955	57293	23475	15911	8460	3155	8685	9859	21840	7202	8589	9236	16982	9857	19111	17424	23041	7977	10276	4037	1720	1931	2093	2880	499	379	692	1130	3044	1107	1470	3274	2903	5454	2659	6825	6239	8072	9796	4998	8679	6566	8959	11984	7695	6837	6275	7112	7932	5023	8015	4125	4683	5606	6726	5856	5143	3088	4187	4238	5319	2752	3719	4032	4310	5643	4948	2709	2807	3288	2614	2381	2823	1551	3430	1376	1005	1830	1057	1495	802	754	780	606	1165	693	815	563	230	465	596	284	312	161	202	387	84	431	214	114	90	0	53	28	0	30	42	0	0	0	0	26	149	0	31	22	19	0	16	0	0	0	1	0	0	0	0	0	0	0	0	0	0	0	0	0	0	0	0	0	0	0	0	0	0	0	0	0	0	0	0	0	0	0	0	0	0	0	0	0	0	0	0	0	0	0	0	0	0	0	0	0	0	0	0	0	0	0	0	0	0	0	0	0	0	0	0	0	0	0	0	0	0	0	0	0	0	0	0	0	0	0	0	0	0	0	0	0	0	0	0	0	0	0	0	0	0	0	0	0	0	0	0	0	0	0	0	0	0	0	0	0	0	0	0	0	0
HAT1_DR	DNA	hAT-Ac	1528	3346	0	692	4314	1972	0	3586	1202	1713	1552	213	1231	2465	2374	2176	3659	776	2793	2777	2660	2294	1989	3678	17271	2286	2261	3523	8151	4626	1421	1940	3231	2352	1839	1292	2236	2848	2055	1240	2461	1783	1123	1777	1909	1663	1167	1652	1372	919	1440	1380	1036	1162	2632	1825	1342	2148	981	917	1484	904	1170	1288	1569	1930	1677	939	1612	2318	2756	2346	4319	3465	3153	3414	6744	8338	6682	7420	10912	12123	14757	16777	16045	20719	21021	23137	22035	21310	20063	21413	16888	20447	19404	15235	13710	8481	9501	7137	6009	7189	5011	5304	3212	3032	3379	3730	2055	2064	2356	1324	905	1442	900	1052	758	129	1059	195	262	793	105	18	17	12	93	39	767	342	207	0	0	0	0	0	0	0	0	0	0	0	317	0	0	0	0	0	0	0	0	0	0	0	0	0	0	0	0	0	0	0	0	0	0	0	0	0	0	0	0	0	0	0	0	0	0	0	0	0	0	0	0	0	0	0	0	0	0	0	0	0	0	0	0	0	0	0	0	0	0	0	0	0	0	0	0	0	0	0	0	0	0	0	0	0	0	0	0	0	0	0	0	0	0	0	0	0	0	0	0	0	0	0	0	0	0	0	0	0
ERV1-N1C_DR-LTR	LTR	ERV1	148	0	0	0	0	0	60	0	0	0	0	68	32	29	249	0	25	393	302	0	286	288	125	463	620	1430	1122	3152	1109	1817	3035	2535	3629	4720	5124	5179	4826	10638	7625	9048	6794	7000	4659	7342	5885	4822	4935	5728	2660	2180	7138	5470	6003	2236	5331	2237	3163	1681	2408	2810	2783	3152	4308	2836	2594	2696	1675	2980	2338	2449	2780	2822	1729	4926	1552	1397	1110	1933	1723	695	260	1146	1051	1597	273	161	401	311	1570	1617	545	234	431	0	515	912	192	279	875	223	0	323	1505	0	0	1109	0	185	0	91	272	712	272	229	0	0	0	0	0	0	0	0	0	0	0	0	0	0	0	0	0	0	0	0	0	0	0	0	0	0	0	0	0	0	0	0	0	0	0	0	0	0	0	0	0	0	0	0	0	0	0	0	0	0	0	0	0	0	0	0	0	0	0	0	0	0	0	0	0	0	0	0	0	0	0	0	0	0	0	0	0	0	0	0	0	0	0	0	0	0	0	0	0	0	0	0	0	0	0	0	0	0	0	0	0	0	0	0	0	0	0	0	0	0	0	0	0	0	0	0	0	0	0	0	0	0	0	0	0	0
hAT-N110_DR	DNA	hAT?	54	0	0	0	0	0	0	0	0	45	0	36	64	0	29	0	96	48	0	108	0	97	460	246	85	426	338	315	295	215	707	299	223	621	1007	841	502	794	1012	1170	1018	1580	2594	2273	2934	2530	3316	3711	3200	4568	6539	5388	4421	5221	5449	8622	15778	8264	8200	11141	8861	7894	9279	12401	12422	13167	11380	9220	10856	8646	11239	10144	9204	10055	4794	8034	10194	7857	6708	7907	4916	4184	3308	3495	2312	3282	2418	1117	2323	1567	839	1307	962	1059	824	604	911	268	603	0	0	204	101	0	114	119	0	355	0	247	0	0	0	0	0	0	0	0	0	0	0	0	0	0	0	0	0	0	0	0	0	0	0	0	0	0	0	0	0	0	0	0	0	0	0	0	0	0	0	0	0	0	0	0	0	0	0	0	0	0	0	0	0	0	0	0	0	0	0	0	0	0	0	0	0	0	0	0	0	0	0	0	0	0	0	0	0	0	0	0	0	0	0	0	0	0	0	0	0	0	0	0	0	0	0	0	0	0	0	0	0	0	0	0	0	0	0	0	0	0	0	0	0	0	0	0	0	0	0	0	0	0	0	0	0	0	0	0	0	0
DNA-TA-3_DR	DNA	DNA	57	0	0	2047	1024	8156	3508	5105	3046	2485	1176	930	2640	85	2181	0	225	1481	1254	2016	2317	237	1996	1395	903	191	876	72	1026	2524	631	0	764	2406	835	194	1021	2784	2230	122	106	1816	1296	1091	221	1159	539	1398	1283	686	1966	1618	2554	1796	3811	1582	5384	7486	2690	5137	4165	5051	1575	2421	251	3330	2043	1132	1359	1523	365	139	1234	498	0	0	42	287	65	0	422	0	883	703	0	0	792	556	158	0	0	41	0	24	0	0	0	0	0	0	80	1164	0	0	0	0	0	562	0	0	0	0	0	0	0	0	0	0	0	0	0	0	0	0	0	0	0	0	0	0	0	0	0	0	0	0	0	0	0	0	0	0	0	0	0	0	0	0	0	0	0	0	0	0	0	0	0	0	0	0	0	0	0	0	0	0	0	0	0	0	0	0	0	0	0	0	0	0	0	0	0	0	0	0	0	0	0	0	0	0	0	0	0	0	0	0	0	0	0	0	0	0	0	0	0	0	0	0	0	0	0	0	0	0	0	0	0	0	0	0	0	0	0	0	0	0	0	0	0	0	0	0	0	0	0	0	0	0	0	0
Tx1-36_DR	LINE	L1-Tx1	43	0	0	0	0	0	61	58	90	178	0	0	0	365	0	80	0	181	107	62	1376	0	137	2680	1934	2602	489	4602	2445	3973	3163	1546	4965	4708	3424	1662	4689	3730	5194	3554	3634	816	4342	2673	2175	1317	2165	1086	1423	436	1489	1525	457	653	1122	389	1055	132	295	241	590	652	303	348	50	673	938	854	179	453	697	169	61	87	750	289	655	623	0	40	683	0	1	0	290	0	134	0	0	274	0	0	0	86	0	84	59	0	0	0	0	0	0	0	0	0	0	0	0	0	0	0	31	93	0	0	0	0	0	0	0	0	0	0	0	0	0	0	0	0	0	0	0	0	135	0	0	0	0	0	0	0	0	0	0	0	0	0	0	0	0	0	0	0	0	0	0	0	0	0	0	0	0	0	0	0	0	0	0	0	0	0	0	0	0	0	0	0	0	0	0	0	0	0	0	0	0	0	0	0	0	0	0	0	0	0	0	0	0	0	0	0	0	0	0	0	0	0	0	0	0	0	0	0	0	0	0	0	0	0	0	0	0	0	0	0	0	0	0	0	0	0	0	0	0	0	0	0	0	0
Gypsy158-LTR_DR	LTR	Gypsy	168	0	0	0	171	0	0	0	0	171	0	171	0	0	0	0	683	0	0	0	0	340	0	0	0	0	171	0	0	0	0	0	0	0	0	0	0	0	42	0	0	0	0	0	0	0	0	0	0	0	0	0	0	0	0	0	0	0	0	0	0	0	0	0	0	0	0	0	0	0	0	0	0	0	0	0	0	0	0	0	0	349	0	0	0	0	0	0	0	106	0	0	0	60	0	0	0	0	0	0	0	0	0	0	0	0	0	0	0	0	141	0	0	0	0	0	0	0	0	0	0	0	0	0	0	0	0	0	0	0	0	0	0	0	0	0	0	0	0	0	0	0	0	0	0	0	0	0	0	0	0	0	0	0	0	0	0	0	0	0	0	0	0	0	0	0	0	0	0	0	0	0	0	0	0	0	0	0	0	0	0	0	0	0	0	0	0	0	0	0	0	0	0	0	0	0	0	0	0	0	0	0	0	0	0	0	0	0	0	0	0	0	0	0	0	0	0	0	0	0	0	0	0	0	0	0	0	0	0	0	0	0	0	0	0	0	0	0	0	0
Gypsy-250_DR-I	LTR	Gypsy	1012	0	0	0	0	0	0	0	0	0	0	0	0	0	0	0	0	0	0	0	0	0	0	0	0	0	0	0	0	0	0	0	0	0	39	0	0	0	0	0	0	0	0	0	36	0	0	0	0	0	0	0	0	0	0	0	0	0	0	0	0	0	0	0	0	0	0	0	0	0	0	0	0	0	46	37	42	0	0	0	0	0	0	0	0	0	0	0	0	0	0	0	0	0	72	0	0	0	0	0	0	0	0	0	0	0	0	0	0	0	0	0	0	0	0	0	0	0	0	0	0	0	0	0	0	0	0	0	0	0	0	0	0	0	0	0	0	0	0	0	0	0	0	0	0	0	0	0	0	0	0	0	0	0	0	0	0	0	0	0	0	0	0	0	0	0	0	0	0	0	0	0	0	0	0	0	0	0	0	0	0	0	0	0	0	0	0	0	0	0	0	0	0	0	0	0	0	0	0	0	0	0	0	0	0	0	0	0	0	0	0	0	0	0	0	0	0	0	0	0	0	0	0	0	0	0	0	0	0	0	0	0	0	0	0	0	0	0	0	0
Helitron-1N2_DR	RC	Helitron	64	0	0	0	0	0	0	0	199	135	44	105	31	31	137	26	736	210	10	256	318	90	544	140	0	853	1853	482	1111	1423	2253	4844	4260	3794	4511	8789	9094	10847	13517	13855	6088	13604	10769	13062	11050	15328	9773	6108	7814	7186	6219	2982	4330	5906	3917	1228	4602	2372	1476	1206	1426	4368	1353	2105	780	1769	1485	844	1449	704	1390	1067	1890	1214	547	1302	633	310	1379	1475	706	1063	509	1669	1496	947	1187	1674	1888	1262	2075	1179	1124	919	2777	1649	3057	4548	507	1566	3696	824	2591	3124	980	2993	2535	1069	1627	2032	570	1496	1041	866	283	2027	515	678	777	355	305	1405	979	303	552	713	209	147	747	595	729	114	240	317	115	674	142	198	122	0	0	0	0	266	350	0	0	0	0	0	0	0	0	0	0	0	0	0	356	0	0	0	0	0	0	0	0	0	0	0	0	0	0	0	0	0	0	0	0	0	0	0	0	0	0	0	0	0	0	0	0	0	0	0	0	0	0	0	0	0	0	0	0	0	0	0	0	0	0	0	0	0	0	0	0	0	0	0	0	0	0	0	0	0	0	0	0	0	0	0	0	0	0	0	0	0	0	0	0	0
L1-48_DR	LINE	L1	35	10520	0	0	10025	1155	185	538	0	174	978	544	705	718	0	558	120	932	0	107	0	57	163	809	66	0	456	694	140	111	438	0	1482	773	0	45	437	478	125	940	483	3661	919	382	354	1536	838	703	489	703	928	2569	822	1166	620	984	606	475	402	345	562	1477	550	1323	1011	1835	568	227	268	753	406	138	184	315	101	499	763	1263	307	199	198	134	468	720	797	721	571	426	894	142	497	161	95	197	302	135	262	146	623	42	372	234	53	78	282	268	338	103	23	112	203	138	192	16	76	28	105	141	51	187	0	100	0	29	125	0	723	9	221	0	0	0	0	0	0	0	0	0	0	0	0	0	0	0	0	0	0	0	0	0	0	0	0	0	0	0	0	0	0	0	0	0	0	0	0	0	0	0	0	0	0	0	0	0	0	0	0	0	0	0	0	0	0	0	0	0	0	0	0	0	0	0	0	0	0	0	0	0	0	0	0	0	0	0	0	0	0	0	0	0	0	0	0	0	0	0	0	0	0	0	0	0	0	0	0	0	0	0	0	0	0	0	0	0	0	0	0	0	0	0
DNA-N4_DR	DNA	DNA	8315	257	0	539	743	5543	12784	27614	35931	55574	57946	58059	53061	39183	33204	27462	33609	11002	6911	5523	5913	3428	3324	7991	2822	5088	3966	5995	5287	5736	7243	4202	6402	1959	11104	6137	5001	9041	8969	4501	11756	11390	11344	13642	11801	8470	6992	14371	13104	10664	12014	9642	7747	9243	6528	7802	8811	10650	6777	4643	11959	8105	5906	6041	6131	8950	5566	3536	7044	7221	5018	7325	6910	7562	12187	10094	3515	3523	7720	6121	9320	5765	6333	3454	3844	4497	1174	5439	2369	4511	1183	2255	781	3925	3303	2214	1645	1133	1756	1924	1110	909	885	793	1318	877	160	655	375	226	231	914	101	67	374	24	49	100	97	79	98	0	0	319	29	14	0	13	161	4	0	39	0	0	26	0	0	0	0	0	0	0	0	0	0	0	0	0	0	0	0	0	0	0	0	0	0	0	0	0	0	0	0	0	0	0	0	0	0	0	0	0	0	0	0	0	0	0	0	0	0	0	0	0	0	0	0	0	0	0	0	0	0	0	0	0	0	0	0	0	0	0	0	0	0	0	0	0	0	0	0	0	0	0	0	0	0	0	0	0	0	0	0	0	0	0	0	0	0	0	0	0	0	0	0	0	0	0	0	0
DNA2-7_DR	DNA	DNA	7989	525	16209	36218	33784	49982	16977	9808	21522	26267	32422	32515	36199	19684	10950	8343	8329	3610	5170	7303	3957	7644	3246	8359	5227	3389	6186	3010	3527	3828	4393	3147	3493	2742	4019	4259	4321	3917	3169	3100	4196	2951	4240	3883	2525	4612	4560	3136	5554	3942	4215	5082	3651	3606	6110	4304	6139	8476	4934	6904	7574	4849	6405	7742	9582	8597	7830	8848	7068	8915	6629	7658	8538	9189	9222	10420	9128	9351	8384	7863	6810	7573	7293	5635	8006	6982	4228	6134	5150	6665	6132	5805	6242	3321	3398	3705	4348	4276	3043	3663	2209	2819	1395	1430	2197	1293	1194	2168	1351	801	550	790	330	113	420	585	300	781	390	33	168	365	89	167	134	36	117	119	245	0	47	28	39	39	0	32	0	21	0	0	0	0	0	0	0	34	0	0	0	0	0	0	0	0	0	0	0	0	0	0	0	0	0	0	0	0	0	0	0	0	0	0	0	0	0	0	0	0	0	0	0	0	0	0	0	0	0	0	0	0	0	0	0	0	0	0	0	0	0	0	0	0	0	0	0	0	0	0	0	0	0	0	0	0	0	0	0	0	0	0	0	0	0	0	0	0	0	0	0	0	0	0	0	0	0	0	0	0	0	0
L1-6_DR	LINE	L1	5693	22767	13065	388	1272	6036	0	449	2257	1015	2807	1593	1533	908	300	0	937	339	195	343	797	38	980	0	759	0	1136	0	183	710	52	729	40	959	484	300	0	963	42	89	106	161	762	1077	768	1440	1530	238	2053	982	495	1675	1289	2003	390	2028	1871	1792	1390	1844	1347	543	2056	917	2232	991	1115	357	599	131	55	1699	501	977	1405	628	755	318	1156	884	395	427	500	879	0	215	221	0	443	190	0	0	49	66	279	167	0	75	24	192	85	0	110	170	0	241	0	237	0	0	80	108	0	0	0	42	395	0	0	0	0	0	0	0	0	153	0	22	0	0	0	0	0	0	0	0	0	0	0	0	0	0	0	0	0	0	0	0	0	0	0	0	0	0	0	0	0	0	0	0	0	0	0	0	0	0	0	0	0	0	0	0	0	0	0	0	0	0	0	0	0	0	0	0	0	0	0	0	0	0	0	0	0	0	0	0	0	0	0	0	0	0	0	0	0	0	0	0	0	0	0	0	0	0	0	0	0	0	0	0	0	0	0	0	0	0	0	0	0	0	0	0	0	0	0	0	0	0	0	0
DNA8-8_DR	DNA	hAT-Charlie	171	0	0	0	0	0	0	215	275	424	153	238	716	1144	756	974	557	1696	2503	4815	4611	2936	9801	17367	18886	22008	24028	28964	37592	21238	30205	31010	32197	21692	22183	20910	8325	15571	13002	10324	8176	6948	5446	5261	6783	10957	12584	14335	12350	10269	6591	6335	9150	5874	4414	6621	5272	3382	3931	1150	3111	1167	5561	3180	2450	651	3243	2460	1179	601	1345	1625	552	584	675	448	381	242	188	73	142	182	484	120	284	154	181	11	174	627	110	12	70	93	326	85	97	95	75	65	0	164	132	0	0	19	20	22	31	0	0	35	0	200	115	0	95	0	0	0	0	0	0	0	0	0	0	0	0	0	0	96	0	0	0	0	0	0	0	0	0	0	0	0	0	0	0	0	0	0	0	0	0	0	0	0	0	0	0	0	0	0	0	0	0	0	0	0	0	0	0	0	0	0	0	0	0	0	0	0	0	0	0	0	0	0	0	0	0	0	0	0	0	0	0	0	0	0	0	0	0	0	0	0	0	0	0	0	0	0	0	0	0	0	0	0	0	0	0	0	0	0	0	0	0	0	0	0	0	0	0	0	0	0	0	0	0	0	0	0
Copia-21_DR-LTR	LTR	Gypsy?	0	0	0	0	0	0	0	0	0	0	0	0	32	30	0	0	0	0	102	61	0	0	0	0	0	50	60	369	0	316	54	175	74	0	673	193	131	535	727	351	317	172	243	797	763	1131	1207	304	67	1011	262	1082	1149	2125	1695	1937	401	1454	757	843	1328	1840	3456	1315	1604	1355	2011	1506	1615	1023	928	1142	1065	1104	805	319	693	312	624	1015	489	94	104	23	179	318	0	211	0	107	0	131	38	0	82	0	25	82	0	5	0	0	0	0	10	0	0	39	0	0	0	0	66	0	0	0	0	0	0	6	0	0	0	0	0	0	0	0	0	0	0	0	0	0	0	0	0	0	0	0	0	0	0	0	0	0	0	0	0	0	0	0	0	0	0	0	0	0	0	0	0	0	0	0	0	0	0	0	0	0	0	0	0	0	0	0	0	0	0	0	0	0	0	0	0	0	0	0	0	0	0	0	0	0	0	0	0	0	0	0	0	0	0	0	0	0	0	0	0	0	0	0	0	0	0	0	0	0	0	0	0	0	0	0	0	0	0	0	0	0	0	0	0	0	0	0	0	0	0	0
Tx1-9_DR	LINE	L1-Tx1	0	0	0	9866	0	0	0	0	0	0	0	0	0	0	0	0	0	0	0	0	0	0	582	0	3166	752	31	0	0	0	0	0	0	0	439	0	0	32	0	0	42	58	0	0	0	0	0	0	0	0	0	0	0	0	0	0	0	0	0	0	40	55	0	0	0	0	0	0	0	0	0	0	0	0	0	0	0	72	0	0	35	0	39	0	0	0	0	0	0	0	0	0	0	0	0	89	0	0	0	0	0	74	0	0	0	0	0	0	0	0	0	0	617	0	0	0	0	0	0	0	0	0	0	0	0	997	0	346	0	0	0	0	0	0	0	0	0	0	0	0	0	0	0	0	0	0	0	0	0	0	0	0	0	0	0	0	0	0	0	0	0	0	0	0	0	0	0	0	0	0	0	0	0	0	0	0	0	0	0	0	0	0	0	0	0	0	0	0	0	0	0	0	0	0	0	0	0	0	0	0	0	0	0	0	0	0	0	0	0	0	0	0	0	0	0	0	0	0	0	0	0	0	0	0	0	0	0	0	0	0	0	0	0	0	0	0	0	0	0	0
Gypsy62-LTR_DR	LTR	Gypsy	950	0	0	0	0	0	0	475	0	1425	476	885	0	0	0	0	25	0	0	0	0	0	0	0	0	0	0	0	0	27	0	0	467	0	0	0	475	0	0	0	476	475	0	0	275	0	0	34	50	0	0	461	17	0	0	0	0	466	0	0	0	0	0	0	0	0	0	0	47	0	0	0	0	0	0	384	0	0	37	0	52	0	330	0	0	154	46	456	111	268	0	0	0	25	0	449	368	298	0	268	0	266	0	26	76	452	265	0	292	384	234	0	240	0	0	229	0	0	0	0	0	23	0	0	0	0	0	0	0	0	0	0	12	0	0	0	0	0	0	0	0	0	0	0	0	0	0	0	0	0	0	0	0	0	0	0	0	0	0	0	0	0	0	0	0	0	0	0	0	0	0	0	0	0	0	0	0	0	0	0	0	0	0	0	0	0	0	0	0	0	0	0	0	0	0	0	0	0	0	0	0	0	0	0	0	0	0	0	0	0	0	0	0	0	0	0	0	0	0	0	0	0	0	0	0	0	0	0	0	0	0	0	0	0	0	0	0	0	0	0
L1-56_DR	LINE	L1	1083	0	0	118	340	214	342	837	50	5747	340	6453	2749	2571	1589	741	2642	8293	2964	2414	1745	2071	4494	2436	1268	2422	1879	2264	2181	2195	2876	3762	1929	2553	1501	2830	2680	2694	2357	2751	3078	2741	2132	1754	5027	3151	4101	2547	5064	4558	3194	2155	2868	2989	2345	1652	2540	1552	1143	1561	1021	2016	1301	1654	1158	803	1327	557	990	1066	1098	814	845	454	1204	1154	485	1414	781	697	854	557	697	550	457	522	448	342	394	218	385	108	75	330	335	295	271	293	10	352	241	25	608	371	23	61	130	520	14	103	329	209	26	46	157	895	192	352	46	2	1	0	2	0	0	248	0	24	0	0	137	0	0	4	64	0	0	0	0	101	0	0	0	0	0	0	0	6	0	0	0	0	0	0	0	0	0	0	0	0	0	0	0	0	0	0	0	0	0	0	0	0	0	0	0	0	0	0	0	0	0	0	0	0	0	0	0	0	0	0	0	0	0	0	0	0	0	0	0	0	0	0	0	0	0	0	0	0	0	0	0	0	0	0	0	0	0	0	0	0	0	0	0	0	0	0	0	0	0	0	0	0	0	0	0	0	0	0	0	0
ERV3_DR-I	LTR	ERV1	9364	0	0	0	0	0	0	0	556	0	0	0	0	0	0	1028	0	51	0	0	0	0	0	0	223	3645	0	3737	791	54	1673	0	3989	0	94	5481	112	0	166	281	30	753	45	0	0	3994	0	472	33	0	88	77	297	30	110	566	0	51	927	550	274	2106	1507	49	1015	1385	796	18	42	62	312	84	201	111	125	0	106	0	66	161	32	168	228	216	392	312	51	91	449	111	588	84	0	1042	16	62	590	11	53	0	127	0	0	210	0	186	0	1	40	132	0	0	0	27	0	0	0	98	0	0	0	0	0	0	0	0	0	0	0	0	0	0	0	0	0	215	215	0	0	0	0	0	0	0	0	0	0	0	0	0	0	0	0	0	0	0	0	0	0	0	0	0	0	0	0	0	0	0	0	0	0	0	0	0	0	0	0	0	0	0	0	0	0	0	0	0	0	0	0	0	0	0	0	0	0	0	0	0	0	0	0	0	0	0	0	0	0	0	0	0	0	0	0	0	0	0	0	0	0	0	0	0	0	0	0	0	0	0	0	0	0	0	0	0	0	0	0	0	0	0
Gypsy-116-LTR_DR	LTR	Gypsy	0	0	0	0	0	0	145	0	45	173	0	35	63	0	780	445	3209	2046	2957	4404	4789	6532	4133	7180	6455	3269	569	856	1568	1877	1709	696	532	293	658	139	2954	579	2370	759	1296	398	1624	1288	1671	1570	509	2377	784	2564	1428	252	2122	1773	802	98	838	575	682	1165	951	1171	867	289	585	199	824	1108	1262	199	24	225	247	402	519	104	127	486	149	158	364	229	109	760	117	63	219	68	137	139	207	191	55	84	0	145	164	94	156	0	21	102	0	0	88	22	0	134	0	0	36	0	75	0	0	0	0	0	0	0	0	0	0	0	0	0	0	0	0	0	0	0	0	0	0	0	0	0	0	0	0	0	0	0	0	0	0	0	0	0	0	0	0	0	0	0	0	0	0	0	0	0	0	0	0	0	0	0	0	0	0	0	0	0	0	0	0	0	0	0	0	0	0	0	0	0	0	0	0	0	0	0	0	0	0	0	0	0	0	0	0	0	0	0	0	0	0	0	0	0	0	0	0	0	0	0	0	0	0	0	0	0	0	0	0	0	0	0	0	0	0	0	0	0	0	0	0	0	0	0
Harbinger-N23_DR	DNA	PIF-Harbinger	143	0	0	0	0	0	0	0	47	0	0	35	33	60	27	54	25	47	44	42	0	38	71	80	82	49	213	206	126	82	161	231	333	60	210	399	295	212	367	195	389	156	412	240	610	350	364	885	648	778	1404	811	1045	679	1366	970	708	1967	1513	2347	2205	1483	2105	2898	3359	2343	4309	4408	4773	4205	5481	4367	6437	7638	6539	7056	7736	7437	8594	7938	7377	10408	9399	11207	9567	9705	10544	10520	11843	11654	9504	11747	10167	10631	8281	10099	7492	10219	8248	5715	5282	5346	5833	5870	6557	4580	4015	4931	3738	3913	3673	2339	1604	1830	278	1133	1293	318	2044	1473	467	520	160	127	854	211	120	442	208	136	0	0	0	0	104	184	0	0	0	0	0	0	0	0	0	0	0	0	0	0	0	0	0	0	0	0	0	0	0	0	0	0	0	0	0	0	0	0	0	0	0	0	0	0	0	0	0	0	0	0	0	0	0	0	0	0	0	0	0	0	0	0	0	0	0	0	0	0	0	0	0	0	0	0	0	0	0	0	0	0	0	0	0	0	0	0	0	0	0	0	0	0	0	0	0	0	0	0	0	0	0	0	0	0	0	0	0	0	0	0
Gypsy46-LTR_DR	LTR	Gypsy	429	329	1650	1428	0	0	324	386	331	151	0	0	325	594	331	333	0	314	0	187	0	331	0	0	153	0	0	319	0	0	981	153	63	0	0	0	0	151	0	0	0	0	0	0	322	0	250	286	572	658	532	1080	273	62	88	169	0	0	158	139	526	0	334	185	51	539	152	301	298	343	569	508	423	0	228	723	0	0	424	593	123	707	0	0	307	640	791	355	218	165	710	0	263	217	406	299	0	0	0	0	0	0	0	0	0	0	0	234	0	0	0	0	69	0	0	0	0	0	0	0	0	0	0	0	0	0	0	0	0	0	0	0	0	0	0	0	0	0	0	0	0	0	0	0	0	0	0	0	0	0	0	0	0	0	0	0	0	0	0	0	0	0	0	0	0	0	0	0	0	0	0	0	0	0	0	0	0	0	0	0	0	0	0	0	0	0	0	0	0	0	0	0	0	0	0	0	0	0	0	0	0	0	0	0	0	0	0	0	0	0	0	0	0	0	0	0	0	0	0	0	0	0	0	0	0	0	0	0	0	0	0	0	0	0	0	0	0	0	0	0
DNA2-9_DR	DNA	DNA	0	0	0	0	0	0	0	0	2346	0	543	9971	3615	5613	2730	5073	0	46	1883	576	0	0	0	0	586	3575	806	2526	251	3519	4984	4255	1271	2983	3093	233	3163	1647	477	756	455	157	47	1770	87	170	304	1597	1072	49	1105	154	2192	501	502	291	66	306	259	399	337	1105	357	305	336	460	522	376	903	488	542	374	584	737	1382	268	1217	582	217	206	390	497	767	601	1110	579	3028	2258	2841	1874	391	710	240	559	731	777	837	317	625	593	921	380	831	221	324	356	207	483	285	337	193	335	343	352	196	126	199	108	81	46	11	28	34	113	0	0	0	5	0	69	28	0	0	0	0	0	0	0	0	0	0	0	0	0	0	0	0	0	0	0	0	0	0	0	0	0	0	0	0	0	0	0	0	0	0	0	0	0	0	0	0	0	0	0	0	0	0	0	0	0	0	0	0	0	0	0	0	0	0	0	0	0	0	0	0	0	0	0	0	0	0	0	0	0	0	0	0	0	0	0	0	0	0	0	0	0	0	0	0	0	0	0	0	0	0	0	0	0	0	0	0	0	0	0	0	0	0	0	0	0
DNAX-10_DR	DNA	DNA	26	0	0	0	0	71	2123	1914	2375	12138	7141	3800	737	3935	8409	8179	5212	5553	12235	15903	17509	14636	12472	12857	6166	4000	11226	7802	3864	6439	3249	5365	9073	7800	15929	11053	19320	8368	16341	14339	14782	12247	6303	7737	5420	3653	12629	2601	1442	1348	2468	472	604	184	1017	113	70	70	123	26	276	25	16	930	77	8	18	288	108	13	49	0	0	65	1	35	0	28	137	32	118	8	158	130	67	135	11	10	107	22	7	75	4	7	74	31	17	54	24	29	150	0	0	20	92	16	62	56	5	0	11	0	0	0	0	0	0	0	0	13	19	27	0	0	0	0	0	0	0	0	0	0	0	0	0	0	0	0	0	0	0	0	0	0	0	0	0	0	0	0	0	0	0	0	0	0	0	0	0	0	0	0	0	0	0	0	0	0	0	0	0	0	0	0	0	0	0	0	0	0	0	0	0	0	0	0	0	0	0	0	0	0	0	0	0	0	0	0	0	0	0	0	0	0	0	0	0	0	0	0	0	0	0	0	0	0	0	0	0	0	0	0	0	0	0	0	0	0	0	0	0	0	0	0	0	0	0	0	0	0
EnSpm-14_DR	DNA	CMC-EnSpm	7152	0	0	0	0	0	0	0	0	0	0	0	0	0	0	1445	2738	0	0	0	0	436	0	34	0	0	50	29	0	0	0	78	0	74	120	0	0	76	0	0	61	47	44	95	52	0	111	262	200	71	89	132	173	69	24	130	54	242	222	170	97	0	274	72	78	88	122	60	215	176	74	96	113	10	366	184	310	336	402	209	256	142	394	361	63	145	156	150	257	51	98	175	137	86	47	434	91	91	229	0	271	373	143	54	95	41	28	54	121	94	0	85	0	46	81	55	0	180	16	0	0	0	0	0	4	0	272	0	0	0	0	0	0	0	0	0	0	0	0	0	0	0	0	0	0	0	0	0	0	0	0	0	0	0	0	0	0	0	0	0	0	0	0	0	0	0	0	0	0	0	0	0	0	0	0	0	0	0	0	0	0	0	0	0	0	0	0	0	0	0	0	0	0	0	0	0	0	0	0	0	0	0	0	0	0	0	0	0	0	0	0	0	0	0	0	0	0	0	0	0	0	0	0	0	0	0	0	0	0	0	0	0	0	0	0	0	0	0	0	0
Harbinger-N18_DR	DNA	PIF-Harbinger?	0	0	0	0	0	0	0	0	0	0	0	0	224	0	0	51	25	0	220	169	155	321	231	0	253	989	459	1009	858	564	1618	1570	4232	2239	1754	3935	3940	6513	10544	9752	5164	11373	12831	9127	11212	10666	10349	6509	3165	3530	4556	2612	3602	3921	2326	3446	1660	2062	1753	2004	679	2428	2180	1568	1157	4063	1485	1285	1550	1569	1625	1426	2387	1536	816	2083	1073	1558	384	901	1082	598	1480	3025	450	1148	1023	1603	1261	1192	61	327	913	230	788	629	153	78	213	109	1471	599	226	242	199	439	397	487	152	296	284	131	93	85	49	0	0	92	0	0	0	0	44	130	0	102	92	0	0	0	0	94	0	0	0	151	0	0	0	0	0	0	0	0	0	0	0	0	0	0	0	0	0	0	0	0	0	0	0	0	0	0	0	0	0	0	0	0	0	0	0	0	0	0	0	0	0	0	0	0	0	0	0	0	0	0	0	0	0	0	0	0	0	0	0	0	0	0	0	0	0	0	0	0	0	0	0	0	0	0	0	0	0	0	0	0	0	0	0	0	0	0	0	0	0	0	0	0	0	0	0	0	0	0	0	0	0	0	0	0
HATN8_DR	DNA	Zisupton	612	0	0	0	175	70	229	272	837	899	1846	4972	11157	5922	30895	43865	17450	55362	68749	30127	66960	57902	45717	67713	45433	78092	79463	53139	75127	86280	46268	78224	55312	47766	61376	37234	55019	51492	38134	51057	43443	33973	37385	33350	37098	34285	31778	31745	32479	31347	37666	30176	32216	34799	30029	30090	35491	33216	37149	26794	29831	29301	29542	24781	24538	25043	23140	20975	19066	20116	16168	15740	19158	16815	15076	15034	13515	13090	16275	10111	14632	10840	12112	12191	11223	10875	12351	9609	10857	11268	12804	11099	9693	11216	13746	7579	10409	10314	6901	11530	8911	6105	9497	7390	6833	4824	4159	5969	3265	4370	5597	2044	3397	2007	2764	2158	1384	2090	607	1069	602	976	225	0	653	108	951	256	248	0	116	203	0	0	0	0	96	0	0	0	0	116	0	0	0	172	0	0	0	0	0	0	0	0	0	0	0	0	0	0	0	0	0	0	0	0	0	0	0	0	0	0	0	0	0	0	0	0	0	0	0	0	0	0	0	0	0	0	0	0	0	0	0	0	0	0	0	0	0	0	0	0	0	0	0	0	0	0	0	0	0	0	0	0	0	0	0	0	0	0	0	0	0	0	0	0	0	0	0	0	0	0	0	0	0	0	0	0	0	0
BEL32-LTR_DR	LTR	Pao	1818	1802	1212	0	0	0	0	0	597	0	0	605	1106	0	1092	26	0	583	1212	599	0	0	1176	583	0	0	0	0	0	602	0	0	0	0	0	600	0	0	0	0	0	0	0	0	0	0	0	0	0	0	0	100	0	98	0	208	0	0	141	0	0	31	0	435	0	0	0	0	0	46	184	0	0	0	0	369	0	392	0	99	0	0	0	0	0	0	0	0	0	0	0	62	0	0	0	0	0	0	0	0	0	0	0	0	0	0	0	0	0	0	0	0	0	0	0	0	0	0	0	0	0	0	0	0	0	0	0	0	0	0	0	0	0	0	0	0	0	0	0	0	0	0	0	0	0	0	0	0	0	0	0	0	0	0	0	0	0	0	0	0	0	0	0	0	0	0	0	0	0	0	0	0	0	0	0	0	0	0	0	0	0	0	0	0	0	0	0	0	0	0	0	0	0	0	0	0	0	0	0	0	0	0	0	0	0	0	0	0	0	0	0	0	0	0	0	0	0	0	0	0	0	0	0	0	0	0	0	0	0	0	0	0	0	0	0	0	0	0	0	0
NonLTR-1_DR	Retroposon	Retroposon	2325	3552	22017	17047	7373	7920	7129	4917	3554	3624	234	2510	3456	810	2229	627	1095	743	385	561	880	1661	112	480	258	126	493	260	403	345	569	754	193	352	299	1727	497	1298	1897	540	613	586	388	1994	1095	1336	551	1886	417	1294	544	864	750	329	941	1694	302	429	55	327	94	268	31	180	224	174	234	119	169	254	308	260	101	39	0	7	580	0	72	0	45	7	46	84	53	0	0	7	0	0	0	69	0	8	0	10	37	0	0	0	19	0	0	0	0	59	0	0	0	0	0	0	0	0	0	0	0	0	0	0	0	0	0	0	0	0	0	0	0	0	0	0	0	0	0	0	0	0	0	0	0	0	0	0	0	0	0	0	0	0	0	0	0	0	0	0	0	0	0	0	0	0	0	0	0	0	0	0	0	0	0	0	0	0	0	0	0	0	0	0	0	0	0	0	0	0	0	0	0	0	0	0	0	0	0	0	0	0	0	0	0	0	0	0	0	0	0	0	0	0	0	0	0	0	0	0	0	0	0	0	0	0	0	0	0	0	0	0	0	0	0	0	0	0	0	0	0	0	0	0
L1-123_DR	LINE	L1	51	0	0	0	0	0	0	774	0	0	0	0	0	0	393	255	0	264	0	437	0	184	1028	220	663	127	1076	1740	1645	1729	3680	787	5648	1612	3059	1541	2233	1116	1077	895	1730	1813	1226	912	1469	1004	1725	250	1051	747	769	566	330	357	125	779	896	1387	588	1025	427	496	588	736	118	86	247	218	849	115	71	229	635	0	217	86	416	176	835	318	1105	425	383	0	258	521	272	121	203	612	100	144	158	490	287	20	0	281	402	0	423	121	0	120	0	0	0	0	0	0	0	0	0	123	0	0	0	0	0	0	0	0	0	0	0	0	0	0	0	0	0	0	0	0	0	0	0	0	0	0	0	0	0	0	0	0	0	0	0	0	0	0	0	0	0	0	0	0	0	0	0	0	0	0	0	0	0	0	0	0	0	0	0	0	0	0	0	0	0	0	0	0	0	0	0	0	0	0	0	0	0	0	0	0	0	0	0	0	0	0	0	0	0	0	0	0	0	0	0	0	0	0	0	0	0	0	0	0	0	0	0	0	0	0	0	0	0	0	0	0	0	0	0	0	0	0	0	0	0	0
hAT-N128_DR	DNA	hAT-Charlie	237	0	0	0	0	0	0	54	47	0	184	34	242	586	218	355	146	227	307	679	748	2742	2330	1735	3259	8261	4403	6641	7892	5141	5741	7165	13840	10092	7973	7103	10743	8751	2763	9839	4368	4159	4660	7702	4297	6083	5463	3227	1037	1777	1273	1466	3232	2491	2005	2006	2163	2272	1053	2477	2125	2262	3144	2150	2751	1341	1500	1880	3309	1156	2400	1831	1500	548	1810	2400	1342	468	1889	897	644	2379	151	226	824	521	810	202	898	402	1495	629	593	96	138	323	185	224	109	142	6	148	341	103	106	111	91	0	129	171	4	60	0	98	0	0	24	0	23	0	98	11	0	0	0	57	0	16	11	0	0	2	0	0	25	0	0	0	0	0	0	0	0	0	0	0	0	0	0	0	0	0	0	0	0	0	0	0	0	0	0	0	0	0	0	0	0	0	0	0	0	0	0	0	0	0	0	0	0	0	0	0	0	0	0	0	0	0	0	0	0	0	0	0	0	0	0	0	0	0	0	0	0	0	0	0	0	0	0	0	0	0	0	0	0	0	0	0	0	0	0	0	0	0	0	0	0	0	0	0	0	0	0	0	0	0	0	0	0	0
EnSpm-9_DR	DNA	CMC-EnSpm	11361	0	955	0	87	697	806	1510	961	21365	1170	677	1276	1630	2144	1310	3088	3523	4325	2586	3958	5187	1863	1903	1842	2704	2903	2265	3754	2993	4341	3738	6567	3979	3770	4366	6369	8761	6918	4821	5363	5801	5244	4003	4161	5198	3924	4944	6906	4396	6799	5868	6896	6267	6295	5859	6868	6395	8066	7142	6504	5900	7606	6682	7944	8759	7496	10338	9446	8601	8414	6975	9668	9497	8234	7677	8326	9129	9932	7629	9311	9383	8744	9332	7050	7640	7363	6965	8699	8407	4415	6751	5188	4871	5135	6628	4774	4290	6584	2542	3467	4036	2762	2517	2274	4631	2924	2877	2146	1320	1751	2143	924	1092	975	1473	1148	716	468	347	505	676	757	850	124	530	409	295	160	328	70	95	0	97	0	210	30	272	122	16	0	0	0	0	0	0	0	0	0	14	0	0	0	0	0	0	0	0	0	0	0	0	0	0	0	0	0	0	0	0	0	0	0	0	0	0	0	0	0	0	0	0	0	0	0	0	0	0	0	0	0	0	0	0	0	0	0	0	0	0	0	0	0	0	0	0	0	0	0	0	0	0	0	0	0	0	0	0	0	0	0	0	0	0	0	0	0	0	0	0	0	0	0	0	0	0	0	0	0	0
EnSpm-N47B_DR	DNA	CMC-EnSpm?	0	0	0	0	0	0	0	0	46	0	0	37	32	0	0	26	54	0	1686	0	1800	0	1206	238	0	49	1410	2026	0	1542	39	0	53	85	225	0	49	89	0	46	423	120	1301	55	55	1632	44	35	1000	2	674	86	45	192	80	123	699	355	148	393	624	45	173	544	558	461	188	612	577	304	490	198	622	563	594	533	447	753	951	342	1150	375	759	559	345	830	1270	1072	1296	872	922	694	512	907	685	652	491	340	578	606	397	518	263	147	508	348	107	278	282	86	307	44	70	30	67	10	50	18	2	9	46	17	43	0	0	0	28	0	0	0	0	0	0	0	0	0	0	0	0	0	0	0	0	0	0	0	0	0	0	0	0	0	0	0	0	0	0	0	0	0	0	0	0	0	0	0	0	0	0	0	0	0	0	0	0	0	0	0	0	0	0	0	0	0	0	0	0	0	0	0	0	0	0	0	0	0	0	0	0	0	0	0	0	0	0	0	0	0	0	0	0	0	0	0	0	0	0	0	0	0	0	0	0	0	0	0	0	0	0	0	0	0	0	0	0	0	0	0	0	0
L1-132_DR	LINE	L1	87	0	0	0	1743	0	3413	223	96	43	515	638	68	1664	2136	4076	2285	91	617	627	423	327	658	177	194	517	63	676	408	1016	935	722	107	1350	137	227	160	770	354	309	361	343	511	334	172	514	428	1269	521	2657	743	1181	755	2291	1596	1745	1785	1041	1243	2171	560	4390	2735	3081	5031	1280	460	455	1132	802	3210	2453	3080	1524	1756	952	1359	1976	1366	1271	768	795	1489	610	909	729	403	685	243	202	718	929	332	886	375	428	977	710	626	441	1028	641	641	543	711	184	121	0	0	115	0	0	141	0	0	42	0	0	0	0	101	0	317	0	0	0	0	0	0	0	0	0	0	0	0	0	0	0	0	0	0	0	0	0	0	0	0	0	0	0	0	0	0	0	0	0	0	0	0	0	0	0	0	0	0	0	0	0	0	0	0	0	0	0	0	0	0	0	0	0	0	0	0	0	0	0	0	0	0	0	0	0	0	0	0	0	0	0	0	0	0	0	0	0	0	0	0	0	0	0	0	0	0	0	0	0	0	0	0	0	0	0	0	0	0	0	0	0	0	0	0	0	0	0	0	0	0	0	0	0
piggyBac-N19_DR	DNA	PiggyBac?	145	0	0	0	0	0	0	0	0	85	0	34	0	30	0	150	271	227	643	207	655	168	481	376	887	914	463	169	884	583	1455	520	929	1344	1425	1999	1036	1031	1528	1111	1364	1225	1603	635	1065	1421	310	1482	1090	609	1614	531	351	406	797	368	460	770	579	793	802	543	410	183	970	197	252	501	100	406	426	367	250	358	151	53	356	0	358	0	438	357	0	256	109	381	194	165	510	176	97	48	328	207	161	0	51	0	114	0	432	110	86	0	0	0	60	112	0	0	0	0	0	0	0	0	0	0	0	0	0	0	0	0	0	0	0	0	0	0	0	0	0	0	0	0	0	0	0	0	0	0	0	0	0	0	0	0	0	0	0	0	0	0	0	0	0	0	0	0	0	0	0	0	0	0	0	0	0	0	0	0	0	0	0	0	0	0	0	0	0	0	0	0	0	0	0	0	0	0	0	0	0	0	0	0	0	0	0	0	0	0	0	0	0	0	0	0	0	0	0	0	0	0	0	0	0	0	0	0	0	0	0	0	0	0	0	0	0	0	0	0	0	0	0	0	0	0	0	0
EnSpm-N14B_DR	DNA	CMC-EnSpm	34	0	0	0	0	0	0	0	48	0	0	36	0	0	84	174	73	0	0	210	460	1826	235	398	983	1316	2155	1147	1565	3324	3456	4054	4679	1960	2614	2166	4130	2818	1949	3216	2047	1461	1490	960	563	1794	372	1821	2497	1402	904	899	667	941	589	1691	828	1779	811	2047	70	768	365	1171	457	1236	150	410	95	321	13	0	59	47	228	484	217	222	46	80	0	76	46	29	5	44	213	49	216	73	0	64	22	28	72	60	0	29	14	40	0	40	27	16	7	53	25	32	39	0	45	46	0	0	0	2	26	19	0	0	0	0	0	0	0	0	0	0	0	0	0	0	0	0	0	0	0	0	0	0	0	0	0	0	0	0	0	0	0	0	0	0	0	0	0	0	0	0	0	0	0	0	0	0	0	0	0	0	0	0	0	0	0	0	0	0	0	0	0	0	0	0	0	0	0	0	0	0	0	0	0	0	0	0	0	0	0	0	0	0	0	0	0	0	0	0	0	0	0	0	0	0	0	0	0	0	0	0	0	0	0	0	0	0	0	0	0	0	0	0	0	0	0	0	0	0	0	0	0	0
DNA-2-30B_DR	DNA	DNA	1155	0	0	336	361	916	884	2375	1924	3739	6569	14280	13570	18094	14443	24545	25300	26648	30207	19287	23516	15878	14858	16127	18520	16445	15420	21528	13672	24907	20070	30650	28708	27355	29229	34659	27119	25724	25961	23588	27942	22544	22937	28474	22383	28451	27467	33739	35715	28054	31928	37421	34881	36600	42268	36345	39045	49847	39734	48026	46943	48191	45047	42052	43918	46159	42871	42787	45206	40998	38454	38574	32882	29004	30666	28546	33608	23119	18656	19037	17756	18491	19515	17885	12090	12574	10639	11272	6504	7709	7348	6749	6626	6577	3416	4424	6345	5012	3713	2674	3440	2215	1648	2232	960	1620	746	628	182	154	98	304	756	788	714	564	754	335	237	0	277	0	0	0	0	0	0	0	278	0	0	0	0	0	0	0	0	0	0	0	0	0	0	0	0	0	0	0	0	0	0	0	0	0	0	0	0	0	0	0	0	0	0	0	0	0	0	0	0	0	0	0	0	0	0	0	0	0	0	0	0	0	0	0	0	0	0	0	0	0	0	0	0	0	0	0	0	0	0	0	0	0	0	0	0	0	0	0	0	0	0	0	0	0	0	0	0	0	0	0	0	0	0	0	0	0	0	0	0	0	0	0	0	0	0	0	0	0	0	0
DIRS-10_DR	LTR	DIRS	240	0	0	0	0	70	0	0	101	692	803	378	585	1415	81	1704	9909	3352	9506	15488	9958	7913	7056	14538	7547	2984	10006	5202	7809	1544	13789	9502	10071	19011	4112	14963	3442	4418	6277	3899	3469	6613	11796	1506	1744	3729	1161	3090	4206	2027	2303	4744	5146	1425	2988	2304	3328	1504	3434	2049	4610	2336	3765	2856	4027	3486	8976	6789	10670	18874	21821	10518	22866	4820	17609	28390	9822	16426	11950	9906	6137	13133	7343	5820	7656	3130	7295	6639	7513	7031	4555	8536	9551	6983	8994	6146	6463	4552	4196	5136	3699	3461	5088	5109	1999	1255	1228	1696	2044	395	1531	1649	904	1104	1584	546	114	1125	435	707	1264	572	1341	813	562	0	256	673	590	632	117	494	597	314	829	682	630	473	636	0	0	0	0	0	0	0	0	0	0	0	0	0	0	0	0	0	0	0	0	0	0	0	0	0	0	0	0	0	0	0	0	0	0	0	0	0	0	0	0	0	0	0	0	0	0	0	0	0	0	0	0	0	0	0	0	0	0	0	0	0	0	0	0	0	0	0	0	0	0	0	0	0	0	0	0	0	0	0	0	0	0	0	0	0	0	0	0	0	0	0	0	0	0	0	0	0	0	0	0	0
DNA8-4C_DR	DNA	hAT-Charlie	490	0	0	0	174	77	0	52	151	210	38	105	94	293	306	260	48	235	843	938	402	851	1036	709	71	1052	3155	5152	3372	3881	7101	3496	7410	8423	3349	8109	5966	3532	4124	1456	6172	3914	4210	2213	1314	1458	6171	2383	3526	2572	5298	1312	1738	4325	2121	4606	2778	2299	3632	3710	5531	4495	4403	2213	2855	2135	4225	2178	1840	1065	2620	1018	2874	698	1384	2009	11485	5610	1842	3024	1031	266	397	1668	944	1869	606	961	1134	325	574	775	508	569	773	426	996	193	635	78	650	442	522	172	189	183	229	154	101	246	159	0	287	461	0	40	88	71	49	0	37	0	0	15	0	0	0	216	100	69	0	47	0	0	0	0	0	0	81	0	0	0	0	0	0	0	0	0	0	0	0	0	0	0	0	0	0	0	0	0	0	0	0	0	0	0	0	0	0	0	0	0	0	0	0	0	0	0	0	0	0	0	0	0	0	0	0	0	0	0	0	0	0	0	0	0	0	0	0	0	0	0	0	0	0	0	0	0	0	0	0	0	0	0	0	0	0	0	0	0	0	0	0	0	0	0	0	0	0	0	0	0	0	0	0	0	0	0	0	0
BEL-66_DR-I	LTR	Pao	5811	0	0	0	0	0	0	0	0	0	0	0	0	0	0	0	0	0	0	0	0	0	185	0	0	0	145	0	28	0	0	40	0	0	555	0	0	530	0	0	0	0	0	0	0	37	0	35	0	0	0	70	124	84	37	0	56	51	114	62	0	258	0	0	31	0	0	0	89	63	40	0	79	75	0	0	0	36	56	0	167	44	0	107	93	0	0	0	0	43	0	0	0	0	30	0	0	0	0	0	0	0	0	85	0	0	0	31	0	0	111	0	0	0	0	0	0	317	0	0	0	102	48	0	0	0	687	0	0	0	0	283	0	0	589	0	0	1110	0	0	0	0	0	0	0	0	0	0	0	0	0	0	0	0	0	0	0	0	0	0	0	0	0	0	0	0	0	0	0	0	0	0	0	0	0	0	0	0	0	0	0	0	0	0	0	0	0	0	0	0	0	0	0	0	0	0	0	0	0	0	0	0	0	0	0	0	0	0	0	0	0	0	0	0	0	0	0	0	0	0	0	0	0	0	0	0	0	0	0	0	0	0	0	0	0	0	0	0	0	0
hAT-32N1_DR	DNA	hAT-Charlie	111	0	0	0	0	0	0	0	419	223	687	240	387	204	1006	596	1926	1281	2472	3853	9459	15068	12192	16790	24350	21007	19046	13931	11524	10914	12723	7007	6464	4717	4683	1352	1442	444	563	866	836	955	574	417	814	801	496	263	245	543	121	147	0	0	461	0	0	0	249	61	120	0	1068	559	835	0	0	1866	88	1129	1091	0	0	655	140	572	0	1059	163	611	558	1544	126	0	114	76	109	65	0	0	18	259	226	0	76	0	0	70	76	0	64	59	92	0	0	191	45	130	0	129	69	0	0	0	87	0	0	0	0	0	0	0	0	0	0	0	0	0	0	0	0	0	37	50	0	0	24	0	0	0	0	0	0	0	0	0	0	0	0	0	0	0	0	0	0	0	0	0	0	0	0	0	0	0	0	0	0	0	0	0	0	0	0	0	0	0	0	0	0	0	0	0	0	0	0	0	0	0	0	0	0	0	0	0	0	0	0	0	0	0	0	0	0	0	0	0	0	0	0	0	0	0	0	0	0	0	0	0	0	0	0	0	0	0	0	0	0	0	0	0	0	0	0	0	0	0	0	0	0	0
hAT-N159B_DR	DNA	hAT-Ac	294	0	0	0	0	77	0	0	136	42	73	210	213	90	93	0	272	455	0	1040	730	3045	3742	878	5632	5729	7431	11876	16580	18894	15795	11902	14223	20595	13838	10381	15182	16107	11986	13171	15004	16619	16003	18290	7802	14257	10470	9004	5422	5954	7397	9199	3312	3486	3676	3927	2282	1667	3041	3115	4424	1233	873	2836	1090	1169	416	204	686	1775	1288	352	283	89	432	54	42	1872	0	253	50	0	508	323	228	143	277	255	125	117	354	48	248	167	0	155	0	212	67	0	45	0	73	0	206	57	139	0	59	0	6	0	0	0	134	0	0	0	0	0	0	0	0	97	0	0	0	0	0	0	0	0	0	0	0	0	0	0	0	0	0	0	0	0	0	0	0	0	0	0	0	0	0	0	0	0	0	0	0	0	0	0	0	0	0	0	0	0	0	0	0	0	0	0	0	0	0	0	0	0	0	0	0	0	0	0	0	0	0	0	0	0	0	0	0	0	0	0	0	0	0	0	0	0	0	0	0	0	0	0	0	0	0	0	0	0	0	0	0	0	0	0	0	0	0	0	0	0	0	0	0	0	0	0	0	0	0	0	0	0
Gypsy-190_DR-LTR	LTR	Gypsy	168	0	168	0	0	0	0	0	0	0	0	0	165	0	0	0	0	0	0	0	0	0	0	167	0	0	165	0	165	162	103	0	0	0	0	0	0	0	0	0	0	0	0	0	0	0	0	0	0	0	0	0	39	0	0	168	0	0	0	0	0	156	0	0	0	0	0	0	0	168	0	0	0	0	0	0	0	0	0	0	0	0	0	0	0	0	0	0	0	0	0	0	0	0	0	0	0	0	0	0	0	0	0	0	0	0	0	0	0	0	0	0	0	0	0	0	0	0	0	0	0	0	0	0	0	0	0	0	0	0	0	0	0	0	0	0	0	0	0	0	0	0	0	0	0	0	0	0	0	0	0	0	0	0	0	0	0	0	0	0	0	0	0	0	0	0	0	0	0	0	0	0	0	0	0	0	0	0	0	0	0	0	0	0	0	0	0	0	0	0	0	0	0	0	0	0	0	0	0	0	0	0	0	0	0	0	0	0	0	0	0	0	0	0	0	0	0	0	0	0	0	0	0	0	0	0	0	0	0	0	0	0	0	0	0	0	0	0	0	0
BEL23-I_DR	LTR	Pao	0	0	0	11714	5940	5742	5751	0	0	0	0	0	0	0	0	0	0	0	0	0	0	0	0	0	0	0	0	0	0	27	0	0	0	0	0	0	34	0	0	0	0	0	0	384	0	36	0	237	33	0	32	0	48	0	0	0	0	35	49	0	33	0	0	0	40	88	0	0	41	0	0	12	0	0	0	0	0	0	53	0	0	0	0	44	0	0	0	0	0	0	0	0	39	0	20	0	0	81	0	0	0	0	0	0	0	75	0	101	0	0	0	0	0	0	0	0	0	0	0	0	0	0	0	0	0	0	0	0	0	0	0	0	0	0	0	0	0	0	0	0	0	0	0	0	0	0	0	0	0	0	0	0	0	0	0	0	0	0	0	0	0	0	0	0	0	0	0	0	0	0	0	0	0	0	0	0	0	0	0	0	0	0	0	0	0	0	0	0	0	0	0	0	0	0	0	0	0	0	0	0	0	0	0	0	0	0	0	0	0	0	0	0	0	0	0	0	0	0	0	0	0	0	0	0	0	0	0	0	0	0	0	0	0	0	0	0	0	0	0	0
Gypsy-21-LTR_DR	LTR	Gypsy	0	1257	3025	6306	3015	1512	1501	2995	1968	0	4015	1046	67	0	0	0	0	0	0	0	0	0	0	0	0	0	0	0	0	1320	0	0	0	0	0	0	0	0	0	0	0	0	0	0	0	0	0	0	0	0	279	0	0	0	0	0	0	0	0	0	0	17	0	0	0	0	0	0	0	0	0	0	0	0	0	0	0	0	51	0	0	0	0	74	0	0	0	0	0	58	0	0	0	0	0	0	0	0	0	0	0	0	0	0	0	72	0	0	0	0	0	0	0	0	0	0	0	0	0	0	0	0	0	0	0	0	0	0	0	0	0	0	0	0	0	0	0	0	0	0	0	0	0	0	0	0	0	0	0	0	0	0	0	0	0	0	0	0	0	0	0	0	0	0	0	0	0	0	0	0	0	0	0	0	0	0	0	0	0	0	0	0	0	0	0	0	0	0	0	0	0	0	0	0	0	0	0	0	0	0	0	0	0	0	0	0	0	0	0	0	0	0	0	0	0	0	0	0	0	0	0	0	0	0	0	0	0	0	0	0	0	0	0	0	0	0	0	0	0	0
hAT-N34_DR	DNA	hAT-Ac	203	326	0	0	1210	2004	3323	14466	13359	20103	17324	23617	22996	19111	16998	16013	12203	18049	19396	23427	18758	26175	24287	19619	17113	12752	9659	8138	17016	11792	8125	9663	10150	6150	8975	8868	7633	11964	10118	8213	11438	6426	10690	10740	16975	14616	17147	17372	21137	13315	17503	12835	16608	16792	12355	10421	12403	16357	8276	8151	4329	4044	3041	4994	2550	3492	3375	1944	4042	3147	2668	3782	3100	1628	2141	1831	1034	1004	1705	1887	2534	760	410	829	653	380	209	654	729	273	471	481	545	114	188	1118	159	225	123	116	270	181	152	275	33	35	257	80	128	144	0	16	43	120	39	0	0	194	3	0	0	0	0	0	0	0	0	0	0	0	0	0	0	0	0	0	0	0	0	0	0	0	0	0	0	0	0	0	0	0	0	0	0	0	0	0	0	0	0	0	0	0	0	0	0	0	0	0	0	0	0	0	0	0	0	0	0	0	0	0	0	0	0	0	0	0	0	0	0	0	0	0	0	0	0	0	0	0	0	0	0	0	0	0	0	0	0	0	0	0	0	0	0	0	0	0	0	0	0	0	0	0	0	0	0	0	0	0	0	0	0	0	0	0	0	0	0	0	0	0
Copia-11_DR-LTR	LTR	Gypsy?	22	0	0	0	0	0	0	0	54	0	0	0	35	0	115	26	0	0	0	43	0	0	147	0	116	34	106	575	677	0	160	323	516	428	655	1532	2293	1834	1535	3165	1586	1689	5113	6018	5137	4601	4084	7161	6069	5918	7196	6454	3903	6191	6966	7231	11853	7170	6135	4470	4318	6397	4403	7595	4939	5923	6163	5724	5326	5123	3014	6514	3450	5427	5504	4684	3734	2576	905	3882	2201	2877	3078	1959	3325	958	1769	1494	2679	1055	2227	1448	2006	2830	1889	948	783	480	255	569	420	527	177	60	509	147	689	32	200	177	67	60	113	0	41	1	0	0	89	0	0	100	26	0	1	0	0	0	0	0	0	0	0	0	0	0	0	0	0	0	0	0	0	0	0	0	0	0	0	0	0	0	0	0	0	0	0	0	0	0	0	0	0	0	0	0	0	0	0	0	0	0	0	0	0	0	0	0	0	0	0	0	0	0	0	0	0	0	0	0	0	0	0	0	0	0	0	0	0	0	0	0	0	0	0	0	0	0	0	0	0	0	0	0	0	0	0	0	0	0	0	0	0	0	0	0	0	0	0	0	0	0	0	0	0	0	0	0	0	0
TDR9	DNA	DNA	186	0	0	0	0	144	0	114	97	264	536	599	253	372	384	1563	2025	662	1084	1523	3628	3328	2500	2146	2585	4701	4793	4205	3810	4867	6423	5923	5892	5967	6040	7555	8699	7651	7471	6005	9281	7177	9035	8375	8000	9477	8542	8702	7124	6669	8038	8545	8100	6987	8535	6291	5447	7415	5953	7119	5016	5461	5974	4679	4633	4214	3683	3085	4058	3791	2230	2780	2586	2146	3041	2148	1630	1240	1411	896	1171	1020	1096	517	658	731	553	276	387	221	322	123	378	216	136	22	180	101	55	60	0	48	0	40	0	0	40	18	0	41	0	0	0	0	0	0	0	0	0	0	0	0	0	0	0	0	0	0	0	0	0	0	0	0	0	0	0	0	0	0	0	0	0	0	0	0	0	0	0	0	0	0	0	0	0	0	0	0	0	0	0	0	0	0	0	0	0	0	0	0	0	0	0	0	0	0	0	0	0	0	0	0	0	0	0	0	0	0	0	0	0	0	0	0	0	0	0	0	0	0	0	0	0	0	0	0	0	0	0	0	0	0	0	0	0	0	0	0	0	0	0	0	0	0	0	0	0	0	0	0	0	0	0	0	0	0	0	0	0	0
Tx1-38_DR	LINE	L1-Tx1	68	0	0	1470	6003	6488	1972	1058	989	0	0	287	2550	0	275	687	1330	460	0	327	1154	320	0	0	0	32	226	144	1318	403	1048	958	811	37	1540	592	442	1525	1264	1081	288	1910	489	1283	1462	1485	350	0	1299	1282	1013	333	1059	201	1059	681	656	2824	261	1005	16	487	546	0	0	120	36	593	339	48	280	39	0	0	0	0	111	0	308	0	402	0	82	100	545	430	145	0	359	67	34	15	0	78	0	0	50	0	69	0	52	159	32	0	0	206	109	0	0	112	0	0	53	1	0	0	742	0	0	0	256	359	0	0	469	472	0	0	895	0	2	0	85	0	0	674	0	0	0	0	0	0	0	0	0	0	0	0	0	0	0	0	0	0	0	0	0	0	0	0	0	0	0	0	0	0	0	0	0	0	0	0	0	0	0	0	0	0	0	0	0	0	0	0	0	0	0	0	0	0	0	0	0	0	0	0	0	0	0	0	0	0	0	0	0	0	0	0	0	0	0	0	0	0	0	0	0	0	0	0	0	0	0	0	0	0	0	0	0	0	0	0	0	0	0	0	0	0	0	0
ERV1-N5-I_DR	LTR	ERV1	189	0	0	115	176	615	2129	0	7754	18591	16968	16929	38429	30030	20709	35923	29028	21156	20583	18472	48602	42531	11587	24011	4286	9032	3626	3450	4606	2319	467	0	814	0	2504	279	1846	0	31	0	0	0	66	0	1296	28	380	0	214	0	0	0	0	45	54	43	0	0	0	48	0	55	0	0	0	547	0	0	0	48	0	0	70	0	0	120	0	165	0	402	2209	60	0	0	0	0	120	0	0	0	0	0	0	0	0	0	105	0	0	12	0	79	23	0	56	0	24	0	0	0	0	0	33	53	0	0	0	0	0	0	0	0	0	0	0	0	0	0	0	0	207	0	0	0	0	0	0	0	0	0	0	0	0	0	0	0	0	0	0	0	0	0	0	0	0	0	0	0	0	0	0	0	0	0	0	0	0	0	0	0	0	0	0	0	0	0	0	0	0	0	0	0	0	0	0	0	0	0	0	0	0	0	0	0	0	0	0	0	0	0	0	0	0	0	0	0	0	0	0	0	0	0	0	0	0	0	0	0	0	0	0	0	0	0	0	0	0	0	0	0	0	0	0	0	0	0	0	0	0	0
Kolobok-N11_DR	DNA	Kolobok-T2	51	0	0	0	0	0	0	62	0	0	0	36	66	90	81	0	77	0	0	105	40	127	146	119	215	176	158	329	257	477	765	296	211	585	507	937	249	226	650	694	1053	773	1610	1026	1449	1549	1602	1778	3241	3141	4620	4553	3377	3145	3508	5774	4128	5206	6444	6688	6371	7524	6601	5583	8366	8130	10154	7658	8930	9864	8321	6101	7617	7621	11547	11791	7571	9200	8716	6033	8828	5559	9121	7341	7561	5064	7246	6236	7577	4487	6564	3951	2817	3797	3694	2789	4144	2963	2720	2718	3004	3070	1716	1496	1544	921	1915	1031	699	354	664	1672	662	699	348	457	556	503	368	181	56	135	209	0	130	5	242	0	149	4	0	0	0	0	0	0	0	0	0	141	0	0	0	0	0	0	0	0	0	0	0	0	0	0	0	0	0	0	0	0	0	0	0	0	0	0	0	0	0	0	0	0	0	0	0	0	0	0	0	0	0	0	0	0	0	0	0	0	0	0	0	0	0	0	0	0	0	0	0	0	0	0	0	0	0	0	0	0	0	0	0	0	0	0	0	0	0	0	0	0	0	0	0	0	0	0	0	0	0	0	0	0	0	0	0	0	0	0	0	0
DNA-1-6_DR	DNA	DNA	79	0	0	0	0	0	0	51	147	0	0	103	32	323	300	106	839	527	369	979	729	1108	596	1904	2103	1525	3320	4674	5538	4657	5387	8355	9255	9285	13393	17722	13709	15564	14449	10975	15417	13627	11884	9524	8963	8539	5419	9819	7725	6224	2509	5984	4138	3664	3411	2002	3657	1976	1780	1198	3571	1907	2416	3589	4245	5507	3323	3160	4173	3884	3539	6193	4288	3957	4353	5433	4317	6026	5474	7657	4886	5568	6142	6580	6475	7013	5679	5347	4822	4688	10247	5343	5775	8458	2802	6900	2373	5640	6521	2796	5288	3085	4185	3309	4801	4853	2073	3316	4385	3579	2052	1446	852	565	1609	900	1158	1761	1542	818	858	1250	732	382	733	137	291	119	128	0	0	0	175	0	122	115	158	0	177	227	0	0	0	0	0	0	0	0	0	0	0	0	0	0	0	0	0	0	0	0	0	0	0	0	0	0	0	0	0	0	0	0	0	0	0	0	0	0	0	0	0	0	0	0	0	0	0	0	0	0	0	0	0	0	0	0	0	0	0	0	0	0	0	0	0	0	0	0	0	0	0	0	0	0	0	0	0	0	0	0	0	0	0	0	0	0	0	0	0	0	0	0	0	0	0	0	0	0	0	0
EnSpm-N30_DR	DNA	CMC-EnSpm	160	0	0	0	0	0	0	57	292	128	263	210	157	30	411	235	1229	181	996	1627	2496	4112	3408	3685	4080	4163	6804	9921	5480	7252	5896	6715	4714	6262	5323	8520	4966	5667	4654	6159	5236	6763	4797	4231	3486	2403	1048	2556	1406	1983	464	753	352	1455	886	203	201	58	407	209	759	1381	1304	872	83	16	90	0	111	609	75	719	0	543	66	52	127	45	0	0	0	0	0	0	0	47	0	46	513	0	0	0	121	0	59	0	0	0	0	0	15	0	16	64	0	75	0	0	0	0	0	0	85	0	70	0	0	17	86	0	0	0	0	0	13	0	0	0	0	0	0	0	0	0	0	0	0	0	0	0	0	0	0	0	0	0	0	0	0	0	0	0	0	0	0	0	0	0	0	0	0	0	0	0	0	0	0	0	0	0	0	0	0	0	0	0	0	0	0	0	0	0	0	0	0	0	0	0	0	0	0	0	0	0	0	0	0	0	0	0	0	0	0	0	0	0	0	0	0	0	0	0	0	0	0	0	0	0	0	0	0	0	0	0	0	0	0	0	0	0	0	0	0	0	0	0	0	0	0	0
Tx1-8_DR	LINE	L1-Tx1	3533	12886	306	669	0	0	5130	1411	1775	438	3839	0	0	0	0	555	572	1334	372	1118	1248	0	210	1123	226	635	0	1531	763	0	144	0	346	112	704	2990	796	0	89	160	478	181	945	2058	0	1019	1450	539	105	554	2587	397	40	0	456	1215	799	51	19	2520	1718	1396	1445	712	0	223	736	1104	2639	124	0	846	352	1128	2334	556	90	522	1053	660	848	518	726	361	317	227	999	122	587	0	0	255	786	741	48	105	0	0	44	80	61	485	170	0	45	250	0	350	170	0	0	326	280	350	0	0	18	0	0	0	0	0	0	0	0	0	0	0	0	0	0	155	0	0	0	0	0	0	0	0	0	0	0	0	0	0	0	0	0	0	0	0	0	0	0	0	0	0	0	0	0	0	0	0	0	0	0	0	0	0	0	0	0	0	0	0	0	0	0	0	0	0	0	0	0	0	0	0	0	0	0	0	0	0	0	0	0	0	0	0	0	0	0	0	0	0	0	0	0	0	0	0	0	0	0	0	0	0	0	0	0	0	0	0	0	0	0	0	0	0	0	0	0	0	0	0	0	0	0	0
TDR7	DNA	DNA	1033	0	0	0	172	362	539	431	618	1185	1321	1208	1854	1693	2263	2337	4266	4532	7791	7275	13849	18656	32634	34318	44502	64807	75059	88788	105457	107774	126023	113554	131079	128532	128596	105766	104064	99160	82102	85569	79157	79368	72856	60041	59128	56289	67982	53327	56830	63114	60733	58606	66727	47298	55228	54447	49999	52928	48862	54892	47630	55579	37607	33867	34276	36694	33400	30517	29052	23002	21424	31241	29976	26351	23228	29631	22862	23857	26719	19231	27593	24450	23028	20140	19715	19764	15548	11009	13098	14457	13722	8348	10397	9332	6711	8420	6767	6221	4669	3681	4866	3112	3378	2826	1425	1526	1369	555	1257	1364	473	0	867	118	0	211	0	123	0	249	0	0	0	0	0	0	77	0	0	0	0	0	0	0	0	0	0	0	0	0	0	0	0	0	0	0	0	0	0	0	0	0	0	0	0	0	0	0	0	0	0	0	0	0	0	0	0	0	0	0	0	0	0	0	0	0	0	0	0	0	0	0	0	0	0	0	0	0	0	0	0	0	0	0	0	0	0	0	0	0	0	0	0	0	0	0	0	0	0	0	0	0	0	0	0	0	0	0	0	0	0	0	0	0	0	0	0	0	0	0	0	0	0	0	0	0	0	0	0	0
Gypsy6-I_DR	LTR	Gypsy	10816	0	10830	5412	0	0	0	0	0	0	0	0	0	29	28	0	25	0	0	0	0	0	0	0	0	0	0	0	0	27	0	0	54	0	0	0	166	0	280	0	0	0	0	320	0	78	0	0	0	0	0	1048	0	0	37	23	0	0	0	0	0	0	0	73	0	0	92	0	0	49	0	122	46	0	374	37	0	0	46	0	51	19	0	0	0	0	0	0	98	109	0	0	0	0	73	75	0	0	0	0	0	0	0	0	0	0	269	0	152	81	0	96	270	0	0	12	0	0	0	0	0	2444	0	0	0	592	0	21	0	0	0	0	0	0	0	0	0	0	0	0	0	0	203	0	27	0	0	0	11	0	0	0	0	0	0	0	0	0	0	0	0	0	0	0	0	0	0	0	0	0	0	0	0	0	0	0	0	0	0	0	0	0	0	0	0	0	0	0	0	0	0	0	0	0	0	0	0	0	0	0	0	0	0	0	0	0	0	0	0	0	0	0	0	0	0	0	0	0	0	0	0	0	0	0	0	0	0	0	0	0	0	0	0	0	0	0	0	0	0	0
TDR8C	DNA	DNA	120	0	0	0	0	0	116	0	144	44	305	141	292	1224	192	0	844	361	1679	2552	4623	6923	9012	6768	12836	8371	5097	10952	9220	9125	6441	12728	13066	13325	5985	11030	6705	14832	5844	10428	6259	9077	5487	5707	5781	5584	10265	9200	5628	6347	7828	5745	2108	4872	2359	2007	1331	2447	1869	989	2136	1060	911	298	1241	158	950	2233	670	1268	820	160	1035	146	0	149	59	17	238	255	6	189	87	400	244	301	828	400	62	423	1217	434	756	648	1250	922	170	178	690	606	791	744	203	475	709	967	440	85	834	21	168	608	664	225	601	667	997	1012	167	207	8	300	124	0	20	381	133	0	140	273	0	0	151	460	187	0	25	0	0	0	255	0	68	0	0	0	0	0	0	0	0	0	0	0	0	0	0	0	0	0	0	0	0	0	0	0	0	0	0	0	0	0	0	0	0	0	0	0	0	0	0	0	0	0	0	0	0	0	0	0	0	0	0	0	0	0	0	0	0	0	0	0	0	0	0	0	0	0	0	0	0	0	0	0	0	0	0	0	0	0	0	0	0	0	0	0	0	0	0	0	0	0	0	0	0	0	0	0	0	0
Mariner-1_DR	DNA	TcMar-Tc1	30	0	0	0	0	0	0	0	0	42	0	0	32	0	0	0	0	70	0	0	0	0	0	0	0	0	106	0	0	0	52	438	614	414	112	1260	483	43	543	1550	1116	1413	2638	8114	4402	5299	3539	8165	8943	7041	2859	4979	4018	3215	5049	5487	2583	3896	1892	317	1385	1569	1866	212	597	1356	1501	516	271	585	528	1159	691	759	1390	644	544	119	324	355	1696	1469	1261	1018	1715	1349	1551	1677	1749	2611	2827	866	3446	1202	3416	2095	1095	1008	712	3540	1862	1014	1330	1511	390	565	45	28	0	164	514	194	168	182	0	581	114	52	17	0	103	88	0	83	0	0	0	0	0	0	0	0	0	0	83	0	0	0	0	0	0	0	0	0	0	0	0	0	0	0	0	0	0	0	0	0	0	0	0	0	0	0	0	0	0	0	0	0	0	0	0	0	0	0	0	0	0	0	0	0	0	0	0	0	0	0	0	0	0	0	0	0	0	0	0	0	0	0	0	0	0	0	0	0	0	0	0	0	0	0	0	0	0	0	0	0	0	0	0	0	0	0	0	0	0	0	0	0	0	0	0	0	0	0	0	0	0	0	0	0
Gypsy-237_DR-I	LTR	Gypsy	2038	0	0	0	0	0	0	0	0	0	0	0	0	0	0	0	0	0	0	0	0	0	0	0	0	0	0	0	0	0	0	0	0	0	0	68	712	0	0	537	0	0	0	0	0	0	0	0	0	0	0	0	0	30	207	0	0	104	0	0	0	0	0	0	0	566	36	0	0	172	0	0	0	0	0	0	52	118	0	0	104	0	150	0	0	0	122	0	0	0	0	0	0	0	0	48	0	229	0	0	0	0	0	0	0	0	0	674	0	0	0	0	0	0	0	0	0	0	190	0	116	0	0	0	173	0	0	0	0	0	0	0	0	0	0	0	0	0	0	0	0	0	0	0	0	0	0	0	0	0	0	0	0	0	0	0	0	0	0	0	0	0	0	0	0	0	0	0	0	0	0	0	0	0	0	0	0	0	0	0	0	0	0	0	0	0	0	0	0	0	0	0	0	0	0	0	0	0	0	0	0	0	0	0	0	0	0	0	0	0	0	0	0	0	0	0	0	0	0	0	0	0	0	0	0	0	0	0	0	0	0	0	0	0	0	0	0	0	0	0
SINE2-3_DR	SINE	tRNA-V-RTE	2551	0	0	563	1436	3304	3330	5918	14324	20830	27211	50529	75666	100194	143392	172299	225771	251654	257488	294111	280652	302662	331143	338044	329990	322788	335731	302836	307883	294138	281017	280492	286289	263230	248873	238453	202160	188826	170030	156595	145270	117190	105952	88415	86922	66544	56925	45387	41428	28545	27467	21659	14085	13781	9475	11183	7347	6755	3488	5896	3927	2213	2663	3839	1608	1441	1992	1335	591	1273	1420	976	1304	937	709	718	484	123	582	403	417	214	149	671	295	164	97	472	59	163	77	0	0	67	35	0	403	130	279	0	19	45	26	368	0	33	0	160	0	120	1	0	2	0	0	17	80	0	27	0	0	0	0	190	0	0	0	149	0	0	0	0	0	0	0	0	0	0	0	0	0	0	0	0	0	0	0	0	0	0	0	0	0	0	0	0	0	0	0	0	0	0	0	0	0	0	0	0	0	0	0	0	0	0	0	0	0	0	0	0	0	0	0	0	0	0	0	0	0	0	0	0	0	0	0	0	0	0	0	0	0	0	0	0	0	0	0	0	0	0	0	0	0	0	0	0	0	0	0	0	0	0	0	0	0	0	0	0	0	0	0	0	0	0	0	0	0	0	0	0
EnSpm-N8_DR	DNA	CMC-EnSpm	157	0	0	0	0	0	0	0	0	0	40	141	31	0	55	236	50	70	131	795	357	415	521	0	865	625	1026	948	1025	1861	1173	2971	1972	4668	2797	5122	5079	8003	7584	7146	9841	12966	13692	10294	7483	14564	8470	7442	10834	6251	5382	6875	4567	4899	2305	3622	2312	3794	4080	3575	3366	2995	2299	2353	492	342	918	1757	504	906	674	1799	1108	1239	443	617	2172	430	836	943	386	167	187	68	370	381	348	0	438	1115	299	487	59	135	108	0	60	66	161	148	0	67	70	78	524	153	120	0	275	54	0	0	0	0	0	49	0	0	0	0	0	0	0	0	0	0	0	0	20	0	0	0	0	0	0	0	0	0	0	0	0	0	0	0	0	0	0	0	0	0	0	0	0	0	0	0	0	0	0	0	0	0	0	0	0	0	0	0	0	0	0	0	0	0	0	0	0	0	0	0	0	0	0	0	0	0	0	0	0	0	0	0	0	0	0	0	0	0	0	0	0	0	0	0	0	0	0	0	0	0	0	0	0	0	0	0	0	0	0	0	0	0	0	0	0	0	0	0	0	0	0	0	0	0	0	0	0	0	0	0
BEL-67_DR-LTR	LTR	Pao	0	0	0	0	0	0	0	0	0	0	0	34	0	0	0	0	49	47	1048	0	339	591	0	898	487	643	427	876	607	197	66	295	603	0	0	248	0	0	360	0	739	0	358	660	0	708	279	142	334	0	566	316	0	0	0	0	479	0	0	310	0	533	584	0	0	0	135	0	0	0	0	0	179	0	0	53	0	0	0	0	463	91	0	0	0	0	0	0	0	0	0	0	0	0	0	0	0	0	0	166	0	0	0	0	0	0	0	0	0	0	0	0	0	0	0	0	0	0	0	0	0	0	0	115	0	0	0	0	0	0	0	0	0	0	0	0	0	0	0	0	0	0	0	0	0	0	0	0	0	0	0	0	0	0	0	0	0	0	0	0	0	0	0	0	0	0	0	0	0	0	0	0	0	0	0	0	0	0	0	0	0	0	0	0	0	0	0	0	0	0	0	0	0	0	0	0	0	0	0	0	0	0	0	0	0	0	0	0	0	0	0	0	0	0	0	0	0	0	0	0	0	0	0	0	0	0	0	0	0	0	0	0	0	0	0	0	0	0	0	0
Gypsy-215_DR-LTR	LTR	Gypsy	0	0	0	0	0	0	0	0	0	0	0	0	66	29	915	2139	1623	760	1973	603	1397	74	1380	2238	2676	817	2890	369	478	68	0	1615	0	2084	706	2542	737	742	264	90	0	536	1463	359	1371	359	191	70	655	1018	194	0	691	816	264	720	95	0	35	304	350	1338	1254	2288	648	2809	755	2138	918	1990	1871	268	1381	806	1490	703	87	1391	802	594	1067	209	616	825	349	568	0	165	549	290	1102	0	0	295	155	142	199	0	258	0	0	0	0	161	0	0	0	0	0	0	0	0	0	0	0	0	0	0	0	0	0	0	0	0	0	0	0	0	0	0	0	0	0	0	0	0	0	0	0	0	0	0	0	0	0	0	0	0	0	0	0	0	0	0	0	0	0	0	0	0	0	0	0	0	0	0	0	0	0	0	0	0	0	0	0	0	0	0	0	0	0	0	0	0	0	0	0	0	0	0	0	0	0	0	0	0	0	0	0	0	0	0	0	0	0	0	0	0	0	0	0	0	0	0	0	0	0	0	0	0	0	0	0	0	0	0	0	0	0	0	0	0	0	0	0	0	0	0	0	0
LTR-15_DR	LTR	LTR	0	0	0	0	0	0	129	0	0	646	0	244	126	754	1936	0	1416	3139	818	1298	2398	637	1158	404	384	2140	538	928	1143	0	1618	0	1183	806	1085	538	253	129	0	1603	0	71	56	868	358	1724	0	0	674	499	256	2505	955	555	460	616	187	0	0	212	40	360	0	1235	12	426	0	0	0	39	18	334	35	79	659	0	0	0	18	0	0	36	0	163	0	0	0	0	0	3	148	162	0	0	0	0	84	0	0	0	0	0	0	0	0	0	0	0	48	0	0	0	0	0	0	0	0	0	0	0	0	0	0	0	0	0	0	0	0	0	0	0	0	0	0	0	0	0	0	0	0	0	0	0	0	0	0	0	0	0	0	0	0	0	0	0	0	0	0	0	0	0	0	0	0	0	0	0	0	0	0	0	0	0	0	0	0	0	0	0	0	0	0	0	0	0	0	0	0	0	0	0	0	0	0	0	0	0	0	0	0	0	0	0	0	0	0	0	0	0	0	0	0	0	0	0	0	0	0	0	0	0	0	0	0	0	0	0	0	0	0	0	0	0	0	0	0	0	0	0
hAT-N48C_DR	DNA	hAT-Ac	3339	0	175	3681	27436	19901	15138	10946	613	742	956	2176	1164	1085	988	1611	1838	3168	1715	1957	5662	6103	16610	7393	4876	9815	2998	2708	2109	6372	3096	4422	2718	6300	3798	4157	3459	3370	4951	4795	4965	5042	2973	3557	4273	6246	2761	4615	3890	3463	4584	4055	5230	5376	4988	4130	4817	5338	5897	5228	4817	5033	4055	3978	5808	5345	4945	5342	5115	4069	6079	5161	5726	4551	4629	5768	4938	4575	5009	3768	5546	5520	5143	4197	4112	3189	4198	4642	4617	4388	3694	3392	3783	4121	2530	3262	2626	3558	3076	2396	2476	1799	2360	2120	1719	1765	1676	849	1762	1232	1142	834	1069	1017	459	466	449	519	505	517	190	389	122	81	31	42	105	153	28	147	41	0	0	118	0	0	36	123	0	0	0	0	0	0	0	0	0	0	0	0	0	0	0	0	0	0	0	0	0	0	0	0	0	0	0	0	0	0	0	0	0	0	0	0	0	0	0	0	0	0	0	0	0	0	0	0	0	0	0	0	0	0	0	0	0	0	0	0	0	0	0	0	0	0	0	0	0	0	0	0	0	0	0	0	0	0	0	0	0	0	0	0	0	0	0	0	0	0	0	0	0	0	0	0	0	0	0	0	0	0
DNA2-6_DR	DNA	CMC-EnSpm	250	0	0	0	0	743	0	603	1706	16086	9270	3877	6015	2846	1855	1730	864	674	4467	738	4224	744	3717	2165	809	4323	2652	2626	0	1440	1316	1013	636	1338	410	2028	1580	1742	2568	3935	1752	1122	1259	1162	4238	5689	1347	958	2527	795	1283	2083	1928	2258	1621	532	1269	1165	581	1385	985	1304	1642	219	1113	124	121	1191	705	1076	547	1717	1255	389	1342	278	140	476	1049	374	800	267	524	351	309	500	475	618	525	0	228	802	304	636	94	263	320	293	0	343	71	804	123	82	46	11	129	0	46	28	151	44	56	0	0	89	15	117	129	52	4	0	0	0	21	66	34	0	0	21	92	0	0	0	0	0	0	0	2	0	0	14	0	0	0	0	0	0	0	0	0	0	0	0	0	0	0	0	0	0	0	0	0	0	0	0	0	0	0	0	0	0	0	0	0	0	0	0	0	0	0	0	0	0	0	0	0	0	0	0	0	0	0	0	0	0	0	0	0	0	0	0	0	0	0	0	0	0	0	0	0	0	0	0	0	0	0	0	0	0	0	0	0	0	0	0	0	0	0	0	0	0	0	0	0	0	0	0	0	0
BEL8-I_DR	LTR	Pao	7107	1813	7943	13442	3586	0	0	0	0	0	0	35	0	0	28	0	0	0	0	0	0	43	0	0	263	0	0	0	171	43	3306	0	0	0	0	0	33	47	0	0	1057	93	0	0	37	0	588	412	0	0	0	0	0	0	46	43	750	343	0	56	40	39	219	0	0	0	189	0	35	0	0	39	0	0	99	51	0	229	119	0	0	228	0	63	95	56	0	0	0	0	0	0	0	0	0	70	0	0	0	0	0	0	0	0	0	0	0	0	314	0	0	0	0	60	10	632	0	0	260	152	1516	0	260	0	1637	1831	4960	0	0	0	0	0	0	0	0	0	0	0	0	0	0	0	0	0	0	0	0	0	0	0	0	0	0	0	0	0	0	0	0	0	0	0	0	0	0	0	0	0	0	0	0	0	0	0	0	0	0	0	0	0	0	0	0	0	0	0	0	0	0	0	0	0	0	0	0	0	0	0	0	0	0	0	0	0	0	0	0	0	0	0	0	0	0	0	0	0	0	0	0	0	0	0	0	0	0	0	0	0	0	0	0	0	0	0	0	0	0	0	0	0
DNA-X-15_DR	DNA	DNA	0	0	0	0	0	0	0	0	0	0	80	39	0	0	0	0	0	105	425	0	40	505	768	0	541	482	244	1076	0	2613	2338	779	3944	3304	8327	3993	6862	6878	1994	4777	1215	5218	4703	4174	5679	6326	5889	3816	5699	1899	2271	9338	2922	1355	2561	2262	2562	1710	558	671	1710	589	384	234	641	44	464	1973	799	158	1263	1309	344	811	687	722	790	250	1100	624	962	228	492	81	457	228	889	188	590	290	205	264	1194	510	384	0	610	0	170	235	0	299	0	0	0	63	0	0	112	52	0	0	305	0	0	0	0	43	0	0	0	0	0	0	0	0	0	0	0	0	0	0	0	0	0	0	0	0	0	0	0	0	0	0	0	0	0	0	0	0	0	0	0	0	0	0	0	0	0	0	0	0	0	0	0	0	0	0	0	0	0	0	0	0	0	0	0	0	0	0	0	0	0	0	0	0	0	0	0	0	0	0	0	0	0	0	0	0	0	0	0	0	0	0	0	0	0	0	0	0	0	0	0	0	0	0	0	0	0	0	0	0	0	0	0	0	0	0	0	0	0	0	0	0	0	0	0	0	0	0
Mariner-N24_DR	DNA	TcMar-ISRm11	129	0	0	114	0	0	0	57	0	173	120	142	663	60	1208	882	1232	1787	1393	1007	2701	2352	4049	4361	8105	4768	11231	4550	9915	4896	3842	7797	2051	6012	4931	6837	2932	4295	2863	3109	1159	1489	1661	2227	81	2951	255	4178	2620	329	1124	1488	1624	4988	4868	3869	1055	1779	2418	1751	2287	116	174	1625	268	71	128	1373	6	1182	12	46	1198	0	652	0	10	66	465	71	1	90	0	30	63	0	0	20	0	0	0	0	0	0	0	0	19	16	0	0	10	0	0	27	0	0	6	9	0	0	0	16	0	9	15	7	34	70	46	44	16	0	0	0	11	0	0	16	0	0	0	0	8	25	0	0	0	0	16	0	0	0	0	0	0	0	0	0	0	0	0	0	0	0	0	0	0	0	0	0	0	0	0	0	0	0	0	0	0	0	0	0	0	0	0	0	0	0	0	0	0	0	0	0	0	0	0	0	0	0	0	0	0	0	0	0	0	0	0	0	0	0	0	0	0	0	0	0	0	0	0	0	0	0	0	0	0	0	0	0	0	0	0	0	0	0	0	0	0	0	0	0	0	0	0	0	0	0	0	0
DIRS-N4_DR	LTR	Ngaro	59	620	621	6407	19826	13548	610	943	3178	0	784	144	775	970	129	76	0	2664	289	605	199	5248	337	6315	84	32	6974	645	856	1922	1924	1018	522	617	977	489	201	2606	306	530	1360	783	1160	587	1257	553	885	1473	615	1360	1416	1486	1171	334	2505	626	1579	2112	1169	1081	2505	4009	1821	1059	1088	731	1017	1167	1534	1152	1842	628	279	300	411	2205	381	390	536	884	595	1154	1565	511	849	489	226	563	278	461	269	880	264	640	637	915	649	837	267	725	226	327	230	490	921	216	354	561	1074	110	300	88	113	54	133	25	139	83	96	1054	375	33	447	16	34	228	80	20	20	0	456	149	0	47	85	0	0	0	0	0	0	0	0	0	0	0	0	0	0	0	0	0	0	0	0	0	0	0	0	0	0	0	0	0	0	0	0	0	0	0	0	0	0	0	0	0	0	0	0	0	0	0	0	0	0	0	0	0	0	0	0	0	0	0	0	0	0	0	0	0	0	0	0	0	0	0	0	0	0	0	0	0	0	0	0	0	0	0	0	0	0	0	0	0	0	0	0	0	0	0	0	0	0	0	0	0	0	0	0	0
EnSpm-N6_DR	DNA	CMC-EnSpm?	383	0	0	0	0	0	121	56	430	83	1153	1255	1105	1438	1227	1868	4293	5153	7742	6905	12575	13299	12079	20178	20228	28189	29117	18828	32665	24440	29737	27718	21763	25783	19710	18340	18048	14022	14364	9615	13066	8736	7852	9311	4392	4525	5571	4743	6851	3527	7490	5231	4915	7218	4758	5509	5059	7214	5466	7225	9332	6791	7291	6675	10602	8986	9840	8254	10662	8659	10542	9155	6961	9284	8748	7813	11739	6719	7914	9853	8479	8309	7212	6497	4272	5112	3825	3810	3597	4835	2304	2456	2892	1282	2267	2464	2041	738	735	1318	1321	1011	575	446	455	389	760	202	32	130	112	16	71	19	412	69	131	19	109	0	0	0	0	0	0	0	0	0	0	0	0	0	0	0	0	0	0	0	0	0	0	0	0	0	0	0	0	0	0	0	0	0	0	0	0	0	0	0	0	0	0	0	0	0	0	0	0	0	0	0	0	0	0	0	0	0	0	0	0	0	0	0	0	0	0	0	0	0	0	0	0	0	0	0	0	0	0	0	0	0	0	0	0	0	0	0	0	0	0	0	0	0	0	0	0	0	0	0	0	0	0	0	0	0	0	0	0	0	0	0	0	0	0	0	0	0	0	0	0	0
Mariner-5_DR	DNA	TcMar-Tc1	79	0	0	0	3277	1634	11546	1641	0	0	37	2094	95	29	112	1667	49	1766	0	0	0	358	630	0	50	127	167	43	3220	651	901	300	1005	259	0	932	895	964	1693	901	2764	1474	1104	1577	4661	4893	872	1739	565	1293	1453	1033	994	1164	110	1287	12	183	572	0	1142	34	138	2	29	31	0	3	55	92	0	39	523	1	0	25	0	56	128	61	53	2	0	50	0	55	100	10	33	66	0	253	0	16	95	33	26	10	20	20	53	1	965	962	1	15	179	51	155	806	34	261	205	175	159	19	44	0	32	0	67	2	8	0	16	33	11	0	16	0	22	15	0	0	44	0	0	0	0	0	0	0	37	0	0	0	0	0	0	0	0	0	0	0	0	0	0	0	0	0	0	0	0	0	0	0	0	0	0	0	0	0	0	0	0	0	0	0	0	0	0	0	0	0	0	0	0	0	0	0	0	0	0	0	0	0	0	0	0	0	0	0	0	0	0	0	0	0	0	0	0	0	0	0	0	0	0	0	0	0	0	0	0	0	0	0	0	0	0	0	0	0	0	0	0	0	0	0	0	0
GypsyDR2	LTR	Gypsy	0	0	0	0	0	139	755	0	138	0	462	3034	3980	8271	138	0	124	0	0	0	0	0	0	0	117	0	0	0	0	0	60	0	0	95	0	0	25	431	171	0	31	82	56	4126	4079	3275	4365	147	46	958	155	6313	0	43	164	25	3940	1799	7862	102	130	156	3764	6766	96	3753	4061	225	49	1959	207	2111	270	133	688	582	104	5056	5908	0	8561	4144	1244	0	83	0	56	198	45	112	512	148	349	29	7	78	431	93	0	0	0	51	0	0	0	58	193	0	0	18	0	436	18	514	0	326	158	52	82	0	244	0	108	0	1	96	0	0	0	0	0	0	0	0	0	0	167	0	0	58	0	0	0	0	0	0	0	0	0	0	0	0	0	0	0	0	0	0	0	0	0	0	0	0	0	0	0	0	0	0	0	0	0	0	0	0	0	0	0	0	0	0	0	0	0	0	0	0	0	0	0	0	0	0	0	0	0	0	0	0	0	0	0	0	0	0	0	0	0	0	0	0	0	0	0	0	0	0	0	0	0	0	0	0	0	0	0	0	0	0	0	0	0	0	0	0	0	0	0	0
hAT-N135_DR	DNA	hAT-Charlie	220	0	0	110	0	0	0	55	49	212	231	105	127	270	254	213	319	533	650	41	426	1255	617	1173	912	1113	3694	1705	5985	5738	7386	5764	7207	18485	13566	16652	21489	19963	21563	31247	31382	26567	25792	33545	29869	26677	21851	28712	22392	20390	18938	19855	18429	18873	13374	15630	12736	15331	11992	15878	15589	11068	17080	14392	13943	14445	9595	8977	11420	10396	6093	11224	7447	7809	6377	4788	5709	4781	4834	4338	2549	3561	2608	1702	3136	287	1017	846	1388	255	390	652	370	38	407	87	197	372	0	149	136	61	78	236	0	81	0	0	0	0	0	0	0	0	0	0	0	0	0	0	0	0	0	148	0	0	0	0	0	0	0	0	0	0	0	0	0	0	0	0	0	0	0	0	0	0	0	0	0	0	0	0	0	0	0	0	0	0	0	0	0	0	0	0	0	0	0	0	0	0	0	0	0	0	0	0	0	0	0	0	0	0	0	0	0	0	0	0	0	0	0	0	0	0	0	0	0	0	0	0	0	0	0	0	0	0	0	0	0	0	0	0	0	0	0	0	0	0	0	0	0	0	0	0	0	0	0	0	0	0	0	0	0	0	0	0	0	0	0	0
Tc1-1_DR	DNA	TcMar-Tc1	1424	0	0	0	94	0	117	0	195	309	192	214	1241	299	563	575	399	399	697	777	1196	598	1758	1810	2935	2527	2270	2273	3875	3483	4410	3806	4402	5546	7801	8135	12590	13885	16943	17431	19161	23373	23284	29415	34726	35987	30705	33655	34797	36170	36642	36387	37511	23198	32042	26951	26495	21667	19200	16665	17766	11518	11453	6900	12523	10326	6762	7462	7106	4066	4015	2271	3578	2732	1075	923	3032	1110	2970	4085	667	3022	343	677	965	584	847	513	406	625	1928	369	85	754	276	1660	401	493	963	320	163	80	149	522	260	549	632	934	323	570	270	659	155	655	357	1104	285	621	486	363	860	816	1533	1097	1340	1635	1635	2663	986	919	1316	1926	607	465	939	354	1119	1082	261	353	649	0	0	0	0	0	20	0	0	0	0	0	0	0	0	0	0	0	0	0	0	0	0	0	0	0	0	0	0	0	0	0	0	0	0	0	0	0	0	0	0	0	0	0	0	0	0	0	0	0	0	0	0	0	0	0	0	0	0	0	0	0	0	0	0	0	0	0	0	0	0	0	0	0	0	0	0	0	0	0	0	0	0	0	0	0	0	0	0	0	0	0	0	0	0	0	0	0	0	0
Gypsy140-LTR_DR	LTR	Gypsy	994	996	726	0	0	0	993	0	536	0	0	0	156	218	0	0	0	0	0	0	0	0	360	156	0	0	0	43	0	216	0	0	434	132	0	0	776	0	0	223	177	0	128	0	1031	969	783	576	0	565	1627	454	485	409	840	0	407	1170	0	0	47	336	45	0	0	0	0	92	0	729	0	78	1484	116	0	0	0	59	0	337	700	49	0	0	493	472	0	1112	781	0	926	657	234	0	0	547	178	0	72	0	0	0	0	0	224	0	563	0	0	0	0	0	0	0	0	0	0	0	0	0	0	0	0	0	0	0	0	0	0	0	0	0	0	0	0	0	0	0	0	0	0	0	0	0	0	0	0	0	0	0	0	0	0	0	0	0	0	0	0	0	0	0	0	0	0	0	0	0	0	0	0	0	0	0	0	0	0	0	0	0	0	0	0	0	0	0	0	0	0	0	0	0	0	0	0	0	0	0	0	0	0	0	0	0	0	0	0	0	0	0	0	0	0	0	0	0	0	0	0	0	0	0	0	0	0	0	0	0	0	0	0	0	0	0	0	0	0	0	0	0
Gypsy90-LTR_DR	LTR	Gypsy	770	0	0	0	1542	3421	766	385	723	0	385	0	0	0	0	385	0	0	0	0	736	373	0	0	0	0	0	362	0	375	37	0	0	0	0	388	0	0	0	0	0	0	0	0	0	0	0	0	0	0	0	0	239	0	0	0	0	0	0	0	0	246	0	66	0	0	0	0	0	161	0	0	0	0	0	288	380	0	0	0	0	0	117	0	75	0	0	76	0	0	0	0	0	0	0	0	54	0	0	0	0	0	0	107	0	91	0	306	0	129	0	0	0	346	0	0	0	0	0	0	332	0	0	0	0	0	0	0	0	0	129	0	0	0	0	0	0	0	0	0	0	0	0	0	0	0	0	0	0	0	0	0	0	0	0	0	0	0	0	0	0	0	0	0	0	0	0	0	0	0	0	0	0	0	0	0	0	0	0	0	0	0	0	0	0	0	0	0	0	0	0	0	0	0	0	0	0	0	0	0	0	0	0	0	0	0	0	0	0	0	0	0	0	0	0	0	0	0	0	0	0	0	0	0	0	0	0	0	0	0	0	0	0	0	0	0	0	0	0	0
DNA-8-10_DR	DNA	DNA	6530	20006	1611	17567	1162	18190	19989	3754	19182	1779	14748	7707	7380	6408	1647	7976	860	6739	3268	1588	2583	1135	2394	893	1006	830	1268	2129	95	2999	2373	524	3243	492	1847	887	0	935	52	322	447	483	283	0	0	135	24	93	47	204	81	7	0	0	0	0	14	66	149	0	0	12	0	44	10	34	108	118	0	0	49	0	0	89	8	78	35	68	16	48	68	18	37	0	0	0	0	0	0	0	0	0	0	47	0	0	0	0	0	0	0	0	0	0	0	0	0	0	0	0	0	0	0	0	0	0	0	0	0	0	0	0	0	0	0	0	0	0	0	0	0	0	0	0	0	0	0	0	0	0	0	0	0	0	0	0	0	0	0	0	0	0	0	0	0	0	0	0	0	0	0	0	0	0	0	0	0	0	0	0	0	0	0	0	0	0	0	0	0	0	0	0	0	0	0	0	0	0	0	0	0	0	0	0	0	0	0	0	0	0	0	0	0	0	0	0	0	0	0	0	0	0	0	0	0	0	0	0	0	0	0	0	0	0	0	0	0	0	0	0	0	0	0	0	0	0	0	0	0	0
ERVN1-I_DR	LTR	LTR	797	4807	1315	5893	3587	3823	3002	2568	3157	3944	2597	3095	1524	4186	3620	4536	5643	8914	6594	4034	2231	2123	2235	1351	600	1525	183	1083	56	0	1218	728	1956	779	35	1074	1212	330	423	1008	1474	707	0	717	683	795	1339	375	262	466	256	0	727	1024	510	1922	437	59	373	1181	0	150	471	1877	852	555	182	0	477	280	513	133	234	368	0	2402	916	645	324	261	626	517	628	837	823	746	0	412	209	69	1518	572	52	60	454	0	95	498	62	673	759	1153	690	63	0	349	472	0	638	0	134	223	315	401	0	0	236	333	355	450	110	386	0	0	317	0	95	0	0	409	0	167	0	0	0	0	0	0	0	0	0	0	0	0	0	0	0	0	0	0	0	0	0	0	0	0	0	0	0	0	0	0	0	0	0	0	0	0	0	0	0	0	0	0	0	0	0	0	0	0	0	0	0	0	0	0	0	0	0	0	0	0	0	0	0	0	0	0	0	0	0	0	0	0	0	0	0	0	0	0	0	0	0	0	0	0	0	0	0	0	0	0	0	0	0	0	0	0	0	0	0	0	0	0	0	0	0	0	0	0
DNA-N44_DR	DNA	Kolobok-T2	46	0	0	0	0	0	0	0	0	0	37	38	0	0	84	0	25	0	0	0	39	186	0	0	33	79	0	60	0	54	153	99	50	131	137	112	112	265	455	722	366	523	823	1203	1365	457	1282	1637	1044	701	1986	2093	1026	2250	2817	2020	1765	2420	4927	3358	2716	4358	3501	4645	4470	5458	4624	5419	6238	5738	4039	4180	4006	4018	5288	5147	4213	3186	3781	3813	4520	3358	4725	3488	3228	3256	2328	2127	3491	2234	2443	2802	2357	924	2337	2461	962	1410	1490	936	972	1424	782	1014	1228	829	1040	899	537	995	449	639	577	683	451	516	155	251	408	116	157	123	278	65	21	50	0	0	0	0	0	0	0	0	0	0	216	0	0	0	0	0	0	0	0	0	0	0	0	0	0	0	0	0	0	0	0	0	0	0	0	0	0	0	0	0	0	0	0	0	0	0	0	0	0	0	0	0	0	0	0	0	0	0	0	0	0	0	0	0	0	0	0	0	0	0	0	0	0	0	0	0	0	0	0	0	0	0	0	0	0	0	0	0	0	0	0	0	0	0	0	0	0	0	0	0	0	0	0	0	0	0	0	0	0	0	0	0	0	0
DNA-2-23_DR	DNA	CMC-EnSpm	127	0	0	0	0	0	118	0	0	0	0	0	0	473	0	154	452	1286	1099	3601	4126	8797	10204	15303	16898	17706	10518	5804	7653	6388	4836	4891	747	3618	4764	5489	924	3136	2803	2726	2915	3161	2067	4800	2950	1914	2277	821	1894	2289	0	1500	1631	198	421	1700	904	270	1629	1224	0	350	0	0	0	49	0	0	200	0	0	0	400	0	54	106	0	0	0	0	0	0	0	57	0	0	0	0	0	0	0	0	0	0	0	0	0	0	0	0	0	0	0	0	0	0	0	0	0	0	0	0	0	0	0	0	0	0	0	0	0	0	0	0	0	0	0	0	0	0	0	0	0	0	0	0	0	0	0	0	0	0	0	0	0	0	0	0	0	0	0	0	0	0	0	0	0	0	0	0	0	0	0	0	0	0	0	0	0	0	0	0	0	0	0	0	0	0	0	0	0	0	0	0	0	0	0	0	0	0	0	0	0	0	0	0	0	0	0	0	0	0	0	0	0	0	0	0	0	0	0	0	0	0	0	0	0	0	0	0	0	0	0	0	0	0	0	0	0	0	0	0	0	0	0	0	0	0	0	0
DNA2-2_DR	DNA	DNA	1569	0	315	676	4275	12765	51181	106045	183265	202129	197636	154800	111926	67039	63544	35896	27755	14818	10603	17530	16961	17184	22774	27588	28616	44210	43661	58205	44747	53834	46334	40685	35286	30272	33199	28157	26951	16010	21438	21618	19953	20118	22792	20019	23042	15417	13594	12651	21368	17166	10327	14098	9013	10571	7961	11302	8583	7821	14532	6531	8349	3895	2723	6869	5622	3535	1644	1729	488	2904	765	2065	1601	945	860	1350	290	220	507	375	487	1122	1901	1473	118	176	343	586	763	109	16	260	147	653	879	306	320	648	409	105	226	80	231	228	79	58	155	173	78	535	217	240	0	30	0	0	235	78	0	0	0	0	75	113	0	0	0	0	0	0	0	0	0	78	0	0	0	0	0	0	0	0	0	0	0	0	0	0	0	0	0	0	0	0	0	0	0	0	0	0	0	0	0	0	0	0	0	0	0	0	0	0	0	0	0	0	0	0	0	0	0	0	0	0	0	0	0	0	0	0	0	0	0	0	0	0	0	0	0	0	0	0	0	0	0	0	0	0	0	0	0	0	0	0	0	0	0	0	0	0	0	0	0	0	0	0	0	0	0	0	0	0	0	0	0	0	0	0	0	0
Gypsy-110_DR-I	LTR	Gypsy	1691	2470	4734	6253	4529	1011	0	0	3222	807	1675	0	0	0	0	0	0	0	0	0	0	0	0	0	0	0	0	48	0	0	0	0	0	0	52	0	0	0	0	0	0	326	0	0	0	0	0	0	34	0	0	0	0	0	0	64	0	0	0	0	0	39	48	0	0	0	0	60	0	98	0	69	0	0	54	0	0	54	0	0	0	122	0	0	60	158	37	0	0	0	0	0	0	0	56	0	77	84	0	0	0	114	25	0	0	0	0	0	0	0	0	0	0	0	0	0	0	68	0	0	0	0	0	0	0	0	25	0	0	0	0	0	0	0	0	0	0	0	0	0	0	0	0	0	0	0	0	0	0	0	0	0	0	0	0	0	0	0	0	0	0	0	0	0	0	0	0	0	0	0	0	0	0	0	0	0	0	0	0	0	0	0	0	0	0	0	0	0	0	0	0	0	0	0	0	0	0	0	0	0	0	0	0	0	0	0	0	0	0	0	0	0	0	0	0	0	0	0	0	0	0	0	0	0	0	0	0	0	0	0	0	0	0	0	0	0	0	0	0	0
DNA-TA-4_DR	DNA	TcMar	3179	86272	50900	8763	18944	37723	54555	16586	7353	2428	7089	2718	4635	3830	5748	3026	5124	7709	7429	20736	9646	7208	6592	6397	7648	5548	10343	5865	12204	12957	14005	11757	14000	14076	16505	12801	9265	9946	11630	9870	12150	16432	14233	16789	11797	14517	14195	18273	12515	14007	15436	16192	23159	8299	8585	16086	12937	18072	19116	13196	11305	13419	14355	14468	10933	14117	15111	12138	8609	10120	13782	12487	14345	11274	7648	11702	13171	6907	5395	9846	7032	8083	5235	6614	5326	3813	5478	5394	2581	7619	3612	2033	1977	2813	2304	3453	1897	2103	2543	2037	3622	1263	2376	1595	651	885	1047	514	285	119	238	161	39	164	25	265	50	69	319	0	103	70	0	119	1	84	0	27	0	0	13	0	0	0	17	136	0	0	0	0	109	0	0	0	0	0	0	0	0	0	0	0	0	0	0	0	0	0	0	0	0	0	0	0	0	0	0	0	0	0	0	0	0	0	0	0	0	0	0	0	0	0	0	0	0	0	0	0	0	0	0	0	0	0	0	0	0	0	0	0	0	0	0	0	0	0	0	0	0	0	0	0	0	0	0	0	0	0	0	0	0	0	0	0	0	0	0	0	0	0	0	0	0	0	0	0	0	0	0	0
Gypsy-23-I_DR	LTR	Gypsy	7079	0	1403	1403	0	0	0	0	2416	1724	0	0	31	887	28	0	0	0	172	0	0	0	0	0	0	33	0	0	0	0	0	0	40	0	0	0	0	0	42	0	0	0	0	0	37	41	0	44	0	0	0	49	49	0	0	66	0	0	0	48	94	0	0	0	74	0	36	0	58	0	0	46	108	8	0	51	0	0	158	0	0	0	106	32	0	0	28	0	59	56	44	111	56	0	0	0	0	15	64	0	0	0	0	0	0	0	0	0	0	0	349	0	0	0	0	0	0	0	0	75	0	0	41	0	0	0	388	0	0	0	0	0	0	0	1029	0	0	0	0	0	0	0	0	0	0	0	0	0	0	0	0	0	0	0	0	0	0	0	0	0	0	0	0	0	0	0	0	0	0	0	0	0	0	0	0	0	0	0	0	0	0	0	0	0	0	0	0	0	0	0	0	0	0	0	0	0	0	0	0	0	0	0	0	0	0	0	0	0	0	0	0	0	0	0	0	0	0	0	0	0	0	0	0	0	0	0	0	0	0	0	0	0	0	0	0	0	0	0	0	0
KenoDr3	LINE	L1-Tx1	4268	0	5652	0	0	205	0	0	0	0	0	0	0	2290	3804	0	1974	0	2623	437	0	0	1423	1773	0	0	1190	0	0	0	303	0	37	850	3788	533	2122	0	0	1459	0	620	1904	0	179	153	0	45	0	2476	65	652	47	59	3313	0	0	73	0	0	0	0	0	0	52	47	0	5851	5995	5802	372	0	44	77	0	69	43	36	23	0	0	0	608	97	0	0	0	0	0	91	0	58	0	0	0	1408	0	0	50	0	0	0	0	0	0	0	0	0	0	0	76	0	0	0	0	0	0	0	0	0	0	0	0	0	0	0	0	0	0	0	224	0	0	0	0	0	0	0	0	0	0	0	0	0	0	0	0	0	0	0	0	0	0	0	0	0	0	0	0	0	0	0	0	0	0	0	0	0	0	0	0	0	0	0	0	0	0	0	0	0	0	0	0	0	0	0	0	0	0	0	0	0	0	0	0	0	0	0	0	0	0	0	0	0	0	0	0	0	0	0	0	0	0	0	0	0	0	0	0	0	0	0	0	0	0	0	0	0	0	0	0	0	0	0	0	0	0	0	0	0
EnSpm-N27B_DR	DNA	CMC-EnSpm	284	0	0	0	0	0	0	158	138	88	196	526	357	267	281	312	197	301	264	337	509	549	907	362	515	1048	464	1291	1015	1236	1968	1143	1556	1872	2033	2525	3040	3715	3279	3133	4925	4750	4533	6261	4604	7121	6032	8056	8348	8527	11414	10867	11530	13479	12165	13132	10445	16711	18010	16111	16602	18029	19005	17358	16461	17360	18366	20396	18941	17814	21180	19863	17437	19495	17215	21045	19705	16086	19934	14262	16270	15070	13302	14714	10585	12296	10481	8790	8349	8164	7912	7060	8017	5915	6435	7001	2457	1936	3409	2479	3630	1942	1695	1799	990	566	786	784	194	799	453	610	689	478	0	202	158	206	0	87	0	0	0	0	0	0	89	0	0	0	0	0	0	0	0	0	0	0	0	0	0	0	0	0	0	0	0	0	0	0	0	0	0	0	0	0	0	0	0	0	0	0	0	0	0	0	0	0	0	0	0	0	0	0	0	0	0	0	0	0	0	0	0	0	0	0	0	0	0	0	0	0	0	0	0	0	0	0	0	0	0	0	0	0	0	0	0	0	0	0	0	0	0	0	0	0	0	0	0	0	0	0	0	0	0	0	0	0	0	0	0	0	0	0	0	0	0	0	0	0
CryptonV-N6_DR	DNA	Crypton-V	246	0	0	0	0	0	0	52	198	248	165	139	420	285	247	325	283	210	440	314	1038	865	477	995	981	961	874	1167	1242	1396	1190	1568	1669	1360	2657	2218	3927	2987	5561	4694	7650	6585	8862	7018	9065	10042	10071	13361	14916	14268	17692	16486	16805	21042	19399	23385	27410	26924	23600	28240	34317	32776	34660	36675	31286	34837	37984	30107	39943	33876	33387	36077	34704	38154	36255	37625	32546	30865	25422	23840	29721	23847	26589	23308	21992	20208	16944	16933	15477	13929	10980	14209	9439	10739	9116	8152	8560	4961	5377	6036	5747	3559	3530	2475	2426	3774	1883	2438	1651	1736	1424	1531	1623	742	811	818	737	407	411	778	312	29	40	46	17	217	0	62	0	111	101	0	0	0	0	0	0	0	0	0	0	0	0	0	0	0	0	0	0	0	0	0	0	0	0	0	0	0	0	0	0	0	0	0	0	0	0	0	0	0	0	0	0	0	0	0	0	0	0	0	0	0	0	0	0	0	0	0	0	0	0	0	0	0	0	0	0	0	0	0	0	0	0	0	0	0	0	0	0	0	0	0	0	0	0	0	0	0	0	0	0	0	0	0	0	0	0	0	0	0	0	0	0	0	0	0	0	0	0	0
CR1-22_DR	LINE	L2	27	0	0	0	0	0	130	583	716	207	844	7561	3190	241	2192	2324	1581	1631	3335	5573	1328	1200	2294	1842	1383	2658	1723	2963	1825	1815	1475	1183	4206	3974	1980	1843	1936	1738	761	547	816	3412	1513	1715	2050	904	2139	521	1710	3356	3719	2202	580	1441	429	1245	1330	441	1431	592	400	2545	276	1191	1546	416	908	665	90	379	1684	1012	798	2084	1104	1626	1089	498	159	1089	872	87	98	257	427	162	376	1229	337	315	58	30	434	120	0	168	66	58	831	23	0	266	172	149	0	216	21	8	26	0	0	105	0	102	162	0	197	0	0	0	0	0	0	0	130	237	0	0	0	0	80	0	121	121	0	0	0	0	0	0	0	0	0	0	0	0	0	0	143	0	0	0	0	0	0	0	0	0	0	0	0	0	0	0	0	0	0	0	0	0	0	0	0	0	0	0	0	0	0	0	0	0	0	0	0	0	0	0	0	0	0	0	0	0	0	0	0	0	0	0	0	0	0	0	0	0	0	0	0	0	0	0	0	0	0	0	0	0	0	0	0	0	0	0	0	0	0	0	0	0	0	0	0	0	0	0	0	0	0	0
piggyBac-N5B_DR	DNA	PiggyBac?	56	0	0	0	0	0	0	0	0	145	0	181	0	266	168	0	0	137	556	750	830	793	3020	1503	1987	2170	3445	2191	2293	5206	4187	6994	14011	14392	22656	15941	19341	18767	17147	12783	17951	11427	19622	15374	7836	10034	6549	11007	6800	4776	6284	6978	4601	3358	4381	4169	2269	1328	2589	2551	2370	666	403	1381	1421	1492	2409	1017	1265	1561	626	1287	1424	739	1869	651	847	1103	1228	1431	1677	533	1867	1399	1909	402	379	524	345	1186	1814	428	1222	1661	1900	671	1147	683	1337	1370	975	773	617	805	510	1642	1158	799	954	602	600	365	316	254	665	135	1393	805	166	477	190	315	127	137	0	36	77	0	321	0	170	36	0	0	0	0	0	0	0	0	0	0	0	0	0	0	0	0	0	0	0	0	0	0	0	0	0	0	0	0	0	0	0	0	0	0	0	0	0	0	0	0	0	0	0	0	0	0	0	0	0	0	0	0	0	0	0	0	0	0	0	0	0	0	0	0	0	0	0	0	0	0	0	0	0	0	0	0	0	0	0	0	0	0	0	0	0	0	0	0	0	0	0	0	0	0	0	0	0	0	0	0	0	0	0	0	0	0	0	0
DNA-2-21_DR	DNA	DNA	41	0	1309	6024	11485	16533	7359	2377	2348	0	0	0	9	0	0	0	0	135	0	268	158	37	0	172	378	159	168	1054	740	3243	1085	7635	7445	5734	6389	4941	3917	12340	7590	16088	14688	8087	7096	10394	7943	4523	6038	5102	3851	2953	1442	4340	1440	3250	907	409	2093	1719	1463	4440	2384	4971	2476	929	0	264	1065	0	2085	0	0	0	0	0	0	1133	13	0	0	0	0	0	33	0	0	56	590	0	0	0	0	0	0	0	0	0	0	0	0	0	0	0	0	0	0	0	0	0	0	0	0	0	0	0	0	0	0	0	0	0	0	0	0	0	0	0	0	0	0	0	0	0	0	0	0	0	0	0	0	0	0	0	0	0	0	0	0	0	0	0	0	0	0	0	0	0	0	0	0	0	0	0	0	0	0	0	0	0	0	0	0	0	0	0	0	0	0	0	0	0	0	0	0	0	0	0	0	0	0	0	0	0	0	0	0	0	0	0	0	0	0	0	0	0	0	0	0	0	0	0	0	0	0	0	0	0	0	0	0	0	0	0	0	0	0	0	0	0	0	0	0	0	0	0	0	0	0	0	0	0
BEL32-I_DR	LTR	Pao	6876	20628	0	0	0	0	0	0	0	0	0	35	0	2840	1140	0	0	0	0	0	0	0	0	0	0	31	31	0	0	0	0	0	0	0	0	0	0	0	0	0	53	82	0	34	0	0	54	0	0	0	0	0	0	41	0	0	0	0	42	0	47	42	0	83	50	0	0	0	0	118	0	0	45	131	44	32	0	0	51	71	0	6	0	48	0	0	0	23	128	0	73	3	0	0	0	75	0	0	0	0	0	0	0	0	0	0	0	0	0	51	0	0	0	0	0	0	0	0	0	0	0	0	0	0	0	0	0	0	0	0	0	0	0	0	0	0	0	0	0	0	0	0	0	0	0	0	0	0	0	0	0	0	0	0	0	0	0	0	0	0	0	0	0	0	0	0	0	0	0	0	0	0	0	0	0	0	0	0	0	0	0	0	0	0	0	0	0	0	0	0	0	0	0	0	0	0	0	0	0	0	0	0	0	0	0	0	0	0	0	0	0	0	0	0	0	0	0	0	0	0	0	0	0	0	0	0	0	0	0	0	0	0	0	0	0	0	0	0	0	0
DIRS-15B_DR	LTR	Ngaro	1476	577	574	10294	3069	2145	1878	3920	0	7534	1690	578	3259	143	1193	556	0	4684	6020	4233	1186	1006	2313	2475	3638	2594	1664	1657	1231	2807	2910	652	2214	877	269	1109	1473	4076	1279	3942	4225	2077	1877	1490	2158	2482	2658	2689	2235	1742	2431	1582	4058	1323	4790	2559	2404	2671	876	2527	1443	441	1829	2520	6208	4517	1263	2900	4016	1526	2194	1729	2567	2404	4556	1368	3685	2484	2133	1131	900	1226	598	890	939	484	1206	1082	950	792	325	350	1434	787	1186	1429	262	660	526	531	693	466	549	514	428	663	678	335	390	221	74	163	636	155	460	261	289	330	432	100	67	467	36	90	76	206	140	120	41	200	61	35	80	78	13	0	21	6	12	0	29	46	30	45	0	19	0	22	19	0	10	26	0	0	0	0	0	41	0	0	0	0	0	0	0	0	0	0	0	0	0	0	0	0	0	0	0	0	0	0	0	0	0	0	0	0	0	0	0	0	0	0	0	0	0	0	0	0	0	0	0	0	0	0	0	0	0	0	0	0	0	0	0	0	0	0	0	0	0	0	0	0	0	0	0	0	0	0	0	0	0	0	0	0	0	0	0	0	0	0
EnSpm-N42B_DR	DNA	CMC-EnSpm	1229	0	0	1063	7592	17147	20672	15485	17253	10733	6332	15183	4223	1957	7097	3255	16085	7399	4652	5269	6886	7966	4098	3528	4440	4342	4848	3366	6254	3183	4649	5347	3139	3729	4139	4055	4294	3222	3518	2136	2262	3371	2645	3304	3387	2161	2101	2042	3304	1644	1425	2168	1604	1707	2337	1540	1372	1259	1501	1491	748	1217	1051	1464	875	1190	1209	1052	1655	909	894	1772	1270	1930	772	1514	1522	1533	1125	1103	1509	1480	1259	1774	2081	1115	2965	1476	1268	1570	1649	1387	739	1044	959	932	1043	964	405	218	343	573	536	975	329	318	267	180	306	287	210	181	501	121	243	113	21	72	65	15	10	33	14	107	0	10	32	17	0	0	0	57	0	0	0	0	0	0	0	0	0	0	0	0	0	0	0	0	0	0	0	0	0	0	0	0	0	0	0	0	0	0	0	0	0	0	0	0	0	0	0	0	0	0	0	0	0	0	0	0	0	0	0	0	0	0	0	0	0	0	0	0	0	0	0	0	0	0	0	0	0	0	0	0	0	0	0	0	0	0	0	0	0	0	0	0	0	0	0	0	0	0	0	0	0	0	0	0	0	0	0	0	0	0	0	0	0	0	0	0
Mariner-17_DR	DNA	TcMar-Tc1	0	0	0	0	0	0	0	0	409	89	1110	0	0	732	1868	1588	2250	204	2824	808	1127	1836	0	1892	1938	1096	1351	1566	763	136	2481	0	972	67	927	3586	2928	2956	831	3949	30	1455	443	0	347	2590	1048	1543	765	120	755	0	0	150	123	0	654	0	68	0	33	80	7	0	0	0	0	0	0	0	0	0	0	0	0	48	48	69	57	0	50	61	39	0	52	0	171	0	0	98	66	0	0	0	0	0	169	0	0	275	477	0	0	0	0	88	116	185	132	0	18	9	11	289	23	70	0	428	7	669	417	16	11	72	0	152	0	0	257	135	100	0	39	17	0	155	0	0	108	413	0	0	0	179	0	0	0	0	0	0	0	0	0	0	0	0	0	0	0	0	0	0	0	0	0	0	0	0	0	0	0	0	0	0	0	0	0	0	0	0	0	0	0	0	0	0	0	0	0	0	0	0	0	0	0	0	0	0	0	0	0	0	0	0	0	0	0	0	0	0	0	0	0	0	0	0	0	0	0	0	0	0	0	0	0	0	0	0	0	0	0	0	0	0	0	0	0	0	0	0
Gypsy104-I_Dr	LTR	Gypsy	4284	0	0	4197	0	0	0	0	0	0	3868	0	0	0	0	0	0	0	0	0	0	0	0	0	3537	31	0	0	56	0	0	0	0	0	0	330	0	0	0	0	963	87	0	0	73	0	0	34	0	0	48	855	0	0	0	0	55	0	496	0	0	0	523	0	686	165	0	761	0	0	0	1178	323	0	0	0	0	491	57	0	540	0	0	0	0	0	111	0	0	50	0	172	0	0	51	0	338	0	0	145	94	0	0	75	0	0	0	0	0	12	0	0	0	0	0	0	0	382	0	120	0	6	0	0	0	0	0	0	12	0	0	0	0	0	44	0	130	0	4	0	0	0	0	0	0	0	0	0	0	0	0	0	0	0	0	0	0	0	0	0	0	0	0	0	0	0	0	0	0	0	0	0	0	0	0	0	0	0	0	0	0	0	0	0	0	0	0	0	0	0	0	0	0	0	0	0	0	0	0	0	0	0	0	0	0	0	0	0	0	0	0	0	0	0	0	0	0	0	0	0	0	0	0	0	0	0	0	0	0	0	0	0	0	0	0	0	0	0	0	0
BEL30-LTR_DR	LTR	Pao	640	639	0	0	0	0	0	540	0	0	0	0	0	0	0	51	0	0	0	42	0	0	0	0	0	1082	0	0	0	41	0	143	0	0	0	0	0	0	0	0	90	0	0	0	0	1041	0	526	0	0	0	0	0	351	0	0	0	0	0	0	0	69	0	0	63	0	0	0	0	217	0	302	0	0	142	0	0	0	0	0	2885	2286	567	0	0	0	0	0	0	0	0	0	0	0	103	0	0	0	0	0	0	0	0	0	0	0	0	0	0	0	0	0	0	0	0	0	0	0	0	0	0	0	0	0	0	0	0	0	0	0	0	0	0	0	0	0	0	0	0	0	0	0	0	0	0	0	0	0	0	0	0	0	0	0	0	0	0	0	0	0	0	0	0	0	0	0	0	0	0	0	0	0	0	0	0	0	0	0	0	0	0	0	0	0	0	0	0	0	0	0	0	0	0	0	0	0	0	0	0	0	0	0	0	0	0	0	0	0	0	0	0	0	0	0	0	0	0	0	0	0	0	0	0	0	0	0	0	0	0	0	0	0	0	0	0	0	0	0	0	0
hAT-32_DR	DNA	hAT-Charlie	522	0	0	0	0	0	62	57	0	0	0	67	2200	1091	1880	104	25	170	167	1247	837	0	846	272	0	0	1994	740	1001	2079	435	0	15	433	0	574	0	146	136	15	49	48	0	5	0	49	52	65	0	0	69	0	0	0	83	76	0	93	62	0	54	13	52	0	0	0	42	28	45	0	161	16	0	53	0	0	0	76	0	0	0	61	0	106	0	0	0	55	0	0	0	0	56	20	38	213	0	88	20	0	0	0	0	0	91	93	4	0	0	4	0	0	94	0	0	83	0	0	0	0	0	0	137	0	0	141	0	138	0	0	64	137	0	0	543	0	1024	0	0	0	165	0	0	0	0	0	0	0	0	0	0	0	0	0	0	0	0	0	0	0	0	0	0	0	0	0	0	0	0	0	0	0	0	0	0	0	0	0	0	0	0	0	0	0	0	0	0	0	0	0	0	0	0	0	0	0	0	0	0	0	0	0	0	0	0	0	0	0	0	0	0	0	0	0	0	0	0	0	0	0	0	0	0	0	0	0	0	0	0	0	0	0	0	0	0	0	0	0	0	0
L1-47_DR	LINE	L1	0	0	0	2651	5638	0	128	3021	5637	1523	1236	5004	4081	878	149	1045	0	2539	181	765	932	1261	590	2901	3307	2496	264	2194	2103	2610	1505	965	270	0	1143	1011	951	1690	240	1279	1009	0	590	510	370	79	948	332	849	1200	1231	794	482	648	82	1443	808	2384	1146	802	858	53	878	1695	337	759	1346	1275	1279	463	332	408	484	565	269	412	282	476	300	0	539	294	112	84	224	169	0	1138	0	125	75	548	0	333	0	102	0	229	217	0	0	256	0	0	314	0	13	0	105	92	0	0	0	0	0	38	0	0	256	0	0	0	0	0	0	0	0	0	0	0	0	0	0	0	0	0	0	0	0	0	0	0	0	0	0	0	0	0	0	0	0	0	0	0	0	0	0	0	0	0	0	0	0	0	0	0	0	0	0	0	0	0	0	0	0	0	0	0	0	0	0	0	0	0	0	0	0	0	0	0	0	0	0	0	0	0	0	0	0	0	0	0	0	0	0	0	0	0	0	0	0	0	0	0	0	0	0	0	0	0	0	0	0	0	0	0	0	0	0	0	0	0	0	0	0	0	0	0	0	0
L1-119_DR	LINE	L1	4324	0	0	0	332	9691	1327	382	705	803	3604	7534	1964	517	1343	1234	2508	1646	1333	1077	1445	1048	683	733	1939	1099	1385	1393	1582	950	1332	1079	1052	1298	625	3738	1576	805	1197	1431	4700	1844	5345	2962	3788	2685	2825	2408	2110	4311	3995	2674	3289	2987	1724	1022	2390	1345	5026	1118	2931	2989	1174	2175	2049	1559	1189	2255	1821	650	572	1488	419	656	996	582	833	370	798	548	1106	370	249	416	303	1215	806	1598	710	936	855	879	350	370	439	99	117	565	205	261	257	382	88	133	350	72	22	56	139	157	609	42	364	0	116	679	537	121	182	291	164	32	0	457	0	60	122	119	0	0	1	0	0	0	0	0	98	0	0	0	0	0	0	0	0	0	0	0	149	0	0	0	0	0	0	0	0	0	0	0	0	0	0	0	0	0	0	0	0	0	0	0	0	0	0	0	0	0	0	0	0	0	0	0	0	0	0	0	0	0	0	0	0	0	0	0	0	0	0	0	0	0	0	0	0	0	0	0	0	0	0	0	0	0	0	0	0	0	0	0	0	0	0	0	0	0	0	0	0	0	0	0	0	0	0	0	0	0	0	0
Mariner-18_DR	DNA	TcMar-Tc2	28	0	0	7642	5268	0	0	0	93	2034	2319	1191	1063	478	385	923	481	933	0	2175	0	386	0	0	0	683	0	0	364	0	0	384	0	1415	0	0	0	0	0	682	0	880	170	0	0	80	2134	0	320	838	422	1533	773	478	1285	677	0	866	574	182	369	0	209	0	452	206	296	65	35	316	0	156	51	0	46	109	11	393	46	170	53	0	0	0	304	0	0	0	0	0	0	0	0	0	0	0	0	0	0	0	0	0	0	0	0	0	0	0	0	0	0	0	71	0	0	0	0	0	0	0	0	0	0	0	0	0	0	0	0	0	0	0	0	0	0	0	0	0	0	0	0	0	0	0	0	0	0	0	0	0	0	0	0	0	0	0	0	0	0	0	0	0	0	0	0	0	0	0	0	0	0	0	0	0	0	0	0	0	0	0	0	0	0	0	0	0	0	0	0	0	0	0	0	0	0	0	0	0	0	0	0	0	0	0	0	0	0	0	0	0	0	0	0	0	0	0	0	0	0	0	0	0	0	0	0	0	0	0	0	0	0	0	0	0	0	0	0	0	0	0
LTR4_DR	LTR	Pao	65	0	0	0	0	70	0	0	0	86	0	0	0	0	112	79	0	91	495	123	312	429	501	679	244	1222	1051	1264	1035	634	1483	388	1008	543	2238	414	1045	0	596	684	793	640	570	157	399	773	439	372	0	277	462	124	617	273	0	348	58	0	0	0	346	393	257	88	108	325	526	395	83	100	0	56	0	278	275	101	0	0	0	0	0	0	0	43	0	0	125	324	0	0	0	0	0	0	0	0	348	0	0	0	0	0	228	0	0	0	0	0	0	0	0	0	0	0	0	0	0	0	70	0	0	0	0	0	0	0	0	0	0	0	0	0	0	0	0	0	0	0	0	0	0	0	0	0	0	0	0	0	0	0	0	0	0	0	0	0	0	0	0	0	0	0	0	0	0	0	0	0	0	0	0	0	0	0	0	0	0	0	0	0	0	0	0	0	0	0	0	0	0	0	0	0	0	0	0	0	0	0	0	0	0	0	0	0	0	0	0	0	0	0	0	0	0	0	0	0	0	0	0	0	0	0	0	0	0	0	0	0	0	0	0	0	0	0	0	0	0	0	0	0
Gypsy134-I_DR	LTR	Gypsy	5762	0	0	237	263	0	261	8123	0	781	530	34	0	0	253	0	0	0	0	269	0	266	0	508	263	0	0	0	258	266	0	0	0	0	0	0	691	207	0	0	0	87	587	41	45	0	0	0	0	0	0	0	0	0	0	0	0	0	56	0	41	0	0	0	183	0	121	0	335	0	126	47	0	0	43	49	47	33	46	0	0	205	0	0	0	0	0	0	15	0	0	0	0	0	141	0	0	0	0	0	48	0	0	0	0	0	0	0	0	0	146	0	0	0	0	0	0	0	0	0	0	0	0	0	0	0	0	0	0	0	0	50	53	0	0	0	0	0	34	0	0	0	0	0	0	0	0	0	0	0	0	0	0	0	0	0	0	0	0	0	0	0	0	0	0	0	0	0	0	0	0	0	0	0	0	0	0	0	0	0	0	0	0	0	0	0	0	0	0	0	0	0	0	0	0	0	0	0	0	0	0	0	0	0	0	0	0	0	0	0	0	0	0	0	0	0	0	0	0	0	0	0	0	0	0	0	0	0	0	0	0	0	0	0	0	0	0	0	0	0
DNA-2-30_DR	DNA	DNA	426	0	0	0	0	0	188	108	329	299	116	172	258	509	337	185	194	614	522	492	402	800	523	1029	808	1240	1593	1506	1781	1497	1693	2003	3612	2645	3903	3041	2754	3297	4414	3942	5198	4628	5514	5459	5444	5542	6810	7532	6625	7732	7927	7873	7783	6829	7931	7801	7237	9555	7412	7607	7722	8563	8285	7784	8682	8383	8440	7985	6551	6139	6417	5792	5932	5607	4148	3556	5175	2255	4535	1738	3248	3117	3881	3430	2094	2061	1927	1804	1627	1588	1261	1139	536	399	1213	350	604	263	785	816	223	647	171	385	92	15	180	14	293	177	191	175	164	93	0	0	0	0	0	0	97	0	0	0	0	43	0	0	0	0	0	0	0	0	0	0	0	0	0	0	0	0	0	0	0	0	0	0	0	0	0	0	0	0	0	0	0	0	0	0	0	0	0	0	0	0	0	0	0	0	0	0	0	0	0	0	0	0	0	0	0	0	0	0	0	0	0	0	0	0	0	0	0	0	0	0	0	0	0	0	0	0	0	0	0	0	0	0	0	0	0	0	0	0	0	0	0	0	0	0	0	0	0	0	0	0	0	0	0	0	0	0	0	0	0	0	0	0	0	0
TE-X-1B_DR	DNA	DNA	293	0	0	0	0	138	64	55	188	134	118	73	294	623	656	570	870	743	1349	1826	2356	4040	4562	7872	10891	14452	13987	20079	34073	29996	29066	39740	34949	26157	27117	19523	28533	17898	10853	11826	12625	6164	7568	13410	7579	7095	10279	5987	5877	4988	9329	8601	5009	10852	7692	4860	5234	5304	5756	5621	4014	2006	2862	2463	6510	1959	1355	878	3252	986	1089	1352	1590	1048	1436	983	792	3028	1855	2260	1250	3198	645	1530	1701	1135	1278	1803	1672	2313	2370	2777	1092	1149	1750	777	2602	1388	713	449	559	1020	339	352	723	415	432	126	51	255	389	230	0	18	149	0	2	399	0	0	0	0	316	9	0	0	0	0	0	0	86	0	0	0	0	0	0	0	0	0	0	0	0	0	0	0	0	0	0	0	0	0	0	0	0	0	0	0	0	0	0	0	0	0	0	0	0	0	0	0	0	0	0	0	0	0	0	0	0	0	0	0	0	0	0	0	0	0	0	0	0	0	0	0	0	0	0	0	0	0	0	0	0	0	0	0	0	0	0	0	0	0	0	0	0	0	0	0	0	0	0	0	0	0	0	0	0	0	0	0	0	0	0	0	0	0	0	0	0	0
BEL-73_DR-LTR	LTR	Pao	0	0	0	0	0	0	521	2364	0	756	1072	803	370	0	1215	0	24	0	0	0	0	0	0	0	0	0	0	357	0	0	0	0	38	0	0	0	0	0	0	0	0	0	0	0	0	0	0	0	41	0	0	0	0	0	0	36	0	0	0	0	41	0	0	0	0	0	0	174	0	0	827	0	0	0	0	50	0	0	0	0	0	0	39	0	0	0	0	0	0	0	0	0	0	0	0	0	190	0	14	345	17	0	0	0	14	63	0	0	0	0	0	25	0	0	16	0	0	0	16	175	0	0	0	0	0	16	0	0	0	0	0	0	0	0	0	0	0	0	0	0	0	0	0	0	0	0	0	0	0	0	0	0	0	0	0	0	0	0	0	0	0	0	0	0	0	0	0	0	0	0	0	0	0	0	0	0	0	0	0	0	0	0	0	0	0	0	0	0	0	0	0	0	0	0	0	0	0	0	0	0	0	0	0	0	0	0	0	0	0	0	0	0	0	0	0	0	0	0	0	0	0	0	0	0	0	0	0	0	0	0	0	0	0	0	0	0	0	0	0	0
HAT1-N1B_DR	DNA	hAT-Ac	164	0	0	0	91	0	0	0	97	0	115	169	157	87	27	125	75	277	87	434	214	318	35	473	423	460	368	481	1332	2084	2761	2489	3306	4612	6612	5974	6677	15135	12497	11040	16405	14951	14723	19534	17486	21928	16268	11409	14075	20143	9701	12441	8120	11905	11455	5218	10553	8760	6581	6219	4024	4710	7992	5248	2520	5520	3993	5411	1944	2610	6896	4431	3355	3210	2347	1075	1405	1331	2107	2821	3067	1256	2950	2238	2416	942	2106	1733	1799	720	1602	904	2429	1833	362	2992	2113	1118	3688	666	10	0	1399	537	1789	56	191	0	472	201	56	591	185	403	423	0	155	0	41	0	0	0	0	0	0	24	0	0	0	349	0	0	0	0	0	0	0	0	0	0	0	0	0	0	0	0	0	0	0	0	0	0	0	0	0	0	0	0	0	0	0	0	0	0	0	0	0	0	0	0	0	0	0	0	0	0	0	0	0	0	0	0	0	0	0	0	0	0	0	0	0	0	0	0	0	0	0	0	0	0	0	0	0	0	0	0	0	0	0	0	0	0	0	0	0	0	0	0	0	0	0	0	0	0	0	0	0	0	0	0	0	0	0	0	0	0	0	0	0	0
Tx1-17_DR	LINE	L1-Tx1	0	4975	0	0	3575	870	5614	398	0	0	5162	1338	2220	0	2553	2195	765	640	1341	265	0	2900	0	642	2157	3432	38	0	515	605	943	175	1726	1507	1707	2327	1019	743	600	1568	1555	1720	2480	907	255	709	2708	2478	1093	4102	4137	470	2303	1214	1519	1547	183	3133	352	911	384	522	744	416	757	1427	1338	1038	193	744	277	757	114	389	636	1218	0	781	358	547	479	467	511	169	1459	358	404	588	741	1026	411	541	462	63	211	121	0	263	40	0	0	200	32	0	70	0	0	0	0	0	0	494	0	0	0	0	264	0	0	0	0	0	0	0	0	0	0	0	0	0	0	0	0	0	0	0	0	0	0	0	0	0	0	0	0	0	0	0	0	0	0	0	0	0	0	0	0	0	0	0	0	0	0	0	0	0	0	0	0	0	0	0	0	0	0	0	0	0	0	0	0	0	0	0	0	0	0	0	0	0	0	0	0	0	0	0	0	0	0	0	0	0	0	0	0	0	0	0	0	0	0	0	0	0	0	0	0	0	0	0	0	0	0	0	0	0	0	0	0	0	0	0	0	0	0	0	0	0	0	0
Copia4-LTR_DR	LTR	Copia	795	265	0	265	265	0	120	0	0	0	0	0	0	0	0	0	0	0	0	194	0	112	263	0	0	671	119	261	518	222	261	0	405	260	411	0	735	0	0	147	0	135	0	73	0	0	0	0	0	0	0	0	0	0	0	0	278	0	0	0	0	0	0	0	0	0	42	0	0	0	0	0	0	0	0	0	0	0	0	0	0	0	0	0	0	0	0	0	0	0	0	0	0	0	0	0	0	0	0	0	0	0	0	0	0	0	0	0	0	0	0	0	0	0	0	0	0	0	0	0	0	0	0	0	0	0	0	0	0	0	0	0	0	0	0	0	0	0	0	0	0	0	0	0	0	0	0	0	0	0	0	0	0	0	0	0	0	0	0	0	0	0	0	0	0	0	0	0	0	0	0	0	0	0	0	0	0	0	0	0	0	0	0	0	0	0	0	0	0	0	0	0	0	0	0	0	0	0	0	0	0	0	0	0	0	0	0	0	0	0	0	0	0	0	0	0	0	0	0	0	0	0	0	0	0	0	0	0	0	0	0	0	0	0	0	0	0	0	0	0
TE-X-2B_DR	Unknown	Unknown	0	0	0	0	0	0	0	0	0	0	0	142	31	0	413	178	0	469	830	472	332	421	592	424	290	311	0	0	631	318	293	881	199	0	0	80	418	0	144	0	280	149	673	125	395	0	0	0	149	0	91	0	0	0	0	241	0	505	0	0	538	39	0	0	68	0	181	350	0	15	160	0	432	0	0	0	0	0	0	0	0	0	0	0	0	0	0	0	0	0	0	0	0	175	0	0	0	0	0	0	0	0	0	0	0	0	0	0	0	0	0	0	0	0	0	0	0	165	0	0	0	0	0	0	0	0	0	0	0	0	0	0	0	0	0	0	0	0	0	0	0	0	0	0	0	0	0	0	0	0	0	0	0	0	0	0	0	0	0	0	0	0	0	0	0	0	0	0	0	0	0	0	0	0	0	0	0	0	0	0	0	0	0	0	0	0	0	0	0	0	0	0	0	0	0	0	0	0	0	0	0	0	0	0	0	0	0	0	0	0	0	0	0	0	0	0	0	0	0	0	0	0	0	0	0	0	0	0	0	0	0	0	0	0	0	0	0	0	0	0
DNA9-N2_DR	DNA	DNA	0	0	437	0	0	1324	0	9100	0	0	0	0	0	0	7693	3562	12851	0	3842	204	0	2652	863	0	788	661	30	209	126	1814	689	1084	0	182	3	124	33	9	412	1584	0	0	79	704	45	1164	322	591	1217	2711	879	882	584	1921	713	377	966	1498	1765	1444	3229	1412	3615	1374	159	481	1070	2808	223	155	1826	527	167	955	330	1503	2895	1603	870	27	189	468	1828	3704	2419	1780	466	1548	3293	949	3746	1061	1420	2116	2261	351	1903	960	1033	968	120	343	1918	286	1608	538	875	270	162	538	286	83	0	43	262	114	231	493	56	40	51	44	89	336	103	67	0	108	0	61	0	0	0	0	0	0	0	0	74	0	0	79	0	0	0	0	0	0	0	0	0	0	0	0	0	0	0	0	0	0	0	0	0	0	0	0	0	0	0	0	0	0	0	0	0	0	0	0	0	0	0	0	0	0	0	0	0	0	0	0	0	0	0	0	0	0	0	0	0	0	0	0	0	0	0	0	0	0	0	0	0	0	0	0	0	0	0	0	0	0	0	0	0	0	0	0	0	0	0	0	0	0	0	0	0	0	0	0	0	0
EnSpm-N29_DR	DNA	CMC-EnSpm	36	0	0	0	0	0	124	0	0	0	0	0	96	0	540	0	348	616	1215	560	635	469	1094	2136	855	1480	693	2009	596	2835	1726	1427	1328	775	3253	1738	892	1521	1507	2742	3247	1266	1937	1937	1762	1953	607	762	1506	1944	748	1339	2546	514	799	609	328	616	754	272	1174	591	1258	658	318	874	598	840	704	540	229	368	465	541	234	184	724	318	128	97	202	207	484	474	311	240	209	218	259	493	280	296	112	15	117	129	122	74	82	0	14	79	139	115	0	0	0	0	0	0	0	0	0	0	0	0	0	0	0	0	0	0	0	0	0	0	0	0	0	0	0	0	0	0	0	0	0	0	0	0	0	0	0	0	0	0	0	0	0	0	0	0	0	0	0	0	0	0	0	0	0	0	0	0	0	0	0	0	0	0	0	0	0	0	0	0	0	0	0	0	0	0	0	0	0	0	0	0	0	0	0	0	0	0	0	0	0	0	0	0	0	0	0	0	0	0	0	0	0	0	0	0	0	0	0	0	0	0	0	0	0	0	0	0	0	0	0	0	0	0	0	0	0	0	0	0	0	0	0	0
Harbinger-N26_DR	DNA	PIF-Harbinger	0	0	0	0	0	69	0	0	47	0	0	0	0	0	226	52	0	1878	301	406	0	1109	433	514	1648	3927	1143	2135	3078	0	1913	1709	347	335	1037	223	339	628	0	0	71	0	0	100	979	179	0	42	0	0	0	0	0	140	0	0	0	0	0	0	0	0	0	45	0	0	0	0	65	55	0	0	0	0	0	59	78	0	0	0	0	0	182	155	121	86	253	0	0	529	0	70	0	0	0	0	0	136	0	0	0	246	0	167	0	72	0	0	196	0	179	0	0	0	0	0	0	144	0	0	242	0	123	0	0	0	0	0	0	0	211	0	0	0	0	0	0	0	0	0	0	0	0	0	0	0	0	0	0	0	0	0	0	0	0	0	0	0	0	0	0	0	0	0	0	0	0	0	0	0	0	0	0	0	0	0	0	0	0	0	0	0	0	0	0	0	0	0	0	0	0	0	0	0	0	0	0	0	0	0	0	0	0	0	0	0	0	0	0	0	0	0	0	0	0	0	0	0	0	0	0	0	0	0	0	0	0	0	0	0	0	0	0	0	0	0	0	0	0	0
Tx1-52_DR	LINE	L1-Tx1	53	0	0	4877	0	0	0	0	0	0	0	0	0	0	82	0	25	241	0	773	754	1149	964	0	1414	1470	288	2112	1270	886	1511	1624	4304	2587	4548	3348	5121	2428	1626	3050	4677	3895	1887	4071	2950	1974	2157	846	625	1618	1102	910	1020	110	943	730	1123	48	362	1314	576	539	124	178	667	244	1241	1148	132	734	470	663	0	632	661	848	329	960	1169	1552	1350	2949	1362	1055	0	950	963	794	445	1830	344	70	91	414	459	51	58	0	0	116	212	497	296	93	0	0	0	112	0	255	0	0	247	0	0	119	0	147	0	111	0	27	0	0	0	0	0	187	0	0	0	0	0	0	0	0	0	0	0	0	0	0	0	0	0	0	0	0	0	0	0	0	0	0	0	0	0	0	0	0	0	0	0	0	0	0	0	0	0	0	0	0	0	0	0	0	0	0	0	0	0	0	0	0	0	0	0	0	0	0	0	0	0	0	0	0	0	0	0	0	0	0	0	0	0	0	0	0	0	0	0	0	0	0	0	0	0	0	0	0	0	0	0	0	0	0	0	0	0	0	0	0	0	0	0	0	0	0	0	0
L1-79_DR	LINE	L1	12193	8439	3632	4000	4943	0	232	1315	0	1903	3535	565	912	553	787	0	1910	1386	159	714	1562	0	345	137	324	0	0	408	0	1110	67	89	0	148	0	0	33	0	42	292	75	156	292	0	361	766	44	1569	49	0	40	41	968	778	44	425	0	134	295	210	51	137	662	160	231	127	1409	143	794	571	587	544	101	188	73	647	167	266	28	10	28	174	286	45	189	328	300	142	516	67	489	481	0	0	91	28	16	454	30	105	74	93	15	350	148	18	471	131	85	44	0	43	6	0	0	0	0	30	0	0	7	0	39	0	0	0	0	0	149	0	0	0	4	0	0	0	0	0	0	0	0	0	0	0	0	0	0	0	0	0	0	0	0	0	0	0	0	0	0	0	0	0	0	0	0	0	0	0	0	0	0	0	0	0	0	0	0	0	0	0	0	0	0	0	0	0	0	0	0	0	0	0	0	0	0	0	0	0	0	0	0	0	0	0	0	0	0	0	0	0	0	0	0	0	0	0	0	0	0	0	0	0	0	0	0	0	0	0	0	0	0	0	0	0	0	0	0	0	0	0
L1-99_DR	LINE	L1	39	0	0	0	0	70	0	0	50	726	638	439	0	0	58	203	817	0	1185	0	689	158	0	0	457	0	0	0	171	55	323	0	390	72	96	304	0	218	321	0	217	0	0	66	475	0	829	0	85	0	746	0	24	0	41	65	3	129	0	0	15	356	0	0	0	162	17	0	268	0	143	0	0	0	0	0	3	0	51	0	0	135	39	0	0	226	0	0	0	0	0	0	91	88	0	162	85	0	0	0	0	9	0	0	0	0	0	0	0	0	0	0	0	0	0	0	0	0	0	0	0	0	0	0	0	0	0	0	0	0	0	0	0	0	0	0	0	0	0	0	0	0	0	0	0	0	0	0	0	0	0	0	0	0	0	0	0	0	0	0	0	0	0	0	0	0	0	0	0	0	0	0	0	0	0	0	0	0	0	0	0	0	0	0	0	0	0	0	0	0	0	0	0	0	0	0	0	0	0	0	0	0	0	0	0	0	0	0	0	0	0	0	0	0	0	0	0	0	0	0	0	0	0	0	0	0	0	0	0	0	0	0	0	0	0	0	0	0	0	0
Harbinger-4N1C_DR	DNA	PIF-Harbinger	965	0	147	121	268	281	1820	1896	13787	21828	61990	122236	200640	287656	285015	350648	332120	310709	275223	219528	176412	156710	94437	87069	94436	85798	61237	73527	67618	61617	61691	63667	62979	68103	90403	98544	108407	139901	130999	105031	135189	121910	120767	102408	94567	80057	79004	90076	48207	55854	37108	34038	35321	21958	15715	9502	13437	6706	8923	7905	7677	6834	10073	3331	6849	3880	2733	3693	3787	2594	2602	1481	1651	1752	2477	1113	1237	918	754	224	347	1169	709	875	1365	956	643	461	130	597	481	120	635	244	104	448	111	13	0	68	590	376	147	75	234	429	280	237	41	114	253	237	41	119	109	236	354	58	24	160	190	234	63	68	58	15	210	0	36	47	0	30	0	0	0	80	118	0	0	53	139	0	0	0	0	0	0	0	86	0	0	0	0	0	0	0	0	0	0	0	0	0	0	0	0	0	0	0	0	0	0	0	0	0	0	0	0	0	0	0	0	0	0	0	0	0	0	0	0	0	0	0	0	0	0	0	0	0	0	0	0	0	0	0	0	0	0	0	0	0	0	0	0	0	0	0	0	0	0	0	0	0	0	0	0	0	0	0	0	0	0	0	0	0	0	0	0	0	0	0
DNA14-5-1_DR	DNA	DNA	720	0	0	0	0	0	0	56	92	469	321	598	486	654	572	1758	1648	1221	2035	2169	3793	4994	9659	18067	26784	33592	34347	36119	45697	44003	46200	41036	61958	45289	43059	45972	46910	43875	45987	45343	40861	33693	32834	37771	30021	25800	29176	20312	14612	20673	18909	16506	11428	12974	6802	10148	12056	8027	5912	3593	4247	3276	3243	5654	5921	1451	2958	1509	2470	2778	2329	1113	1474	1002	2184	843	1541	833	761	1043	229	276	1673	265	53	164	2728	3	328	199	0	0	158	0	456	2	40	245	171	10	0	0	0	385	0	0	0	87	0	0	0	0	0	0	0	0	0	58	0	0	0	70	0	0	0	0	0	0	0	0	0	0	0	0	0	0	0	0	0	0	0	0	0	0	0	0	0	0	0	0	0	0	0	0	0	0	0	0	0	0	0	0	0	0	0	0	0	0	0	0	0	0	0	0	0	0	0	0	0	0	0	0	0	0	0	0	0	0	0	0	0	0	0	0	0	0	0	0	0	0	0	0	0	0	0	0	0	0	0	0	0	0	0	0	0	0	0	0	0	0	0	0	0	0	0	0	0	0	0	0	0	0	0	0	0	0	0	0	0	0
BEL-43_DRe-LTR	LTR	Pao	981	327	654	0	86	0	1636	2507	1320	0	0	0	1032	976	666	1277	538	0	0	453	345	0	0	0	0	0	659	360	166	0	0	0	323	0	0	0	0	47	0	0	315	0	0	0	46	0	0	0	0	0	15	0	0	0	63	0	0	0	0	0	0	0	0	0	0	0	26	0	0	0	0	0	0	0	0	0	0	0	0	0	10	0	0	0	0	0	0	0	0	0	0	0	0	0	0	0	0	0	0	0	0	0	0	0	0	0	0	0	0	0	0	0	0	0	0	0	0	0	0	0	0	0	0	0	0	0	0	0	0	0	0	0	0	0	0	0	0	0	0	0	0	0	0	0	0	0	0	0	0	0	0	0	0	0	0	0	0	0	0	0	0	0	0	0	0	0	0	0	0	0	0	0	0	0	0	0	0	0	0	0	0	0	0	0	0	0	0	0	0	0	0	0	0	0	0	0	0	0	0	0	0	0	0	0	0	0	0	0	0	0	0	0	0	0	0	0	0	0	0	0	0	0	0	0	0	0	0	0	0	0	0	0	0	0	0	0	0	0	0	0
DNA-TA-5_DR	DNA	TcMar-Tigger	200	0	0	0	0	0	0	0	45	85	152	35	161	149	109	52	73	370	171	335	351	556	624	348	1152	1135	1949	2395	1655	3434	1647	2264	3381	8255	5446	8468	9121	14928	17690	17346	19575	18210	16698	17217	23207	25918	24230	15452	14994	17329	12803	9762	9369	9107	9828	10788	9353	7660	6033	4568	4176	5731	4941	2944	4460	5924	4122	3735	3112	2906	1918	4524	3557	2303	2428	1192	2046	2561	1470	916	2905	1979	1246	786	698	1600	1034	187	1247	391	329	1410	91	337	504	346	323	604	244	24	323	292	182	166	227	142	519	56	82	83	73	0	294	300	87	260	7	386	382	0	114	0	182	115	273	64	0	0	115	162	0	220	0	457	0	49	0	0	0	0	113	0	0	0	0	0	0	0	0	0	0	0	103	0	0	0	0	0	0	0	0	0	0	0	0	0	0	0	0	0	0	0	0	0	0	0	0	0	0	0	0	0	0	0	0	0	0	0	0	0	0	0	0	0	0	0	0	0	0	0	0	0	0	0	0	0	0	0	0	0	0	0	0	0	0	0	0	0	0	0	0	0	0	0	0	0	0	0	0	0	0	0	0	0	0	0	0	0	0	0
hAT-N167B_DR	DNA	hAT-Charlie	714	0	0	0	100	601	250	264	609	758	1165	1510	1694	1552	2668	3014	2488	4275	4744	6111	8868	11728	10993	17282	11053	20353	28386	21440	21794	28601	20146	25572	23465	31790	33762	27211	32639	25992	28750	28665	33365	35986	29065	31368	29647	38251	29350	35720	33979	29366	34531	36886	40125	33689	31253	38971	36010	38267	37321	39296	47932	37966	42490	36459	30182	35040	26824	34471	24130	27272	26471	23628	23775	19833	17351	18551	18513	13807	11392	7633	9113	6387	7542	8177	8750	3424	4239	4486	2900	2693	3980	5013	3395	1821	1798	862	1066	1330	1318	844	637	1214	797	679	132	309	344	556	140	486	296	132	90	136	170	208	158	74	61	58	144	0	0	24	0	61	0	44	0	0	0	0	0	24	0	0	0	0	0	0	0	0	0	0	0	0	0	0	0	0	0	0	0	0	0	0	0	0	0	0	0	0	0	0	0	0	0	0	0	0	0	0	0	0	0	0	0	0	0	0	0	0	0	0	0	0	0	0	0	0	0	0	0	0	0	0	0	0	0	0	0	0	0	0	0	0	0	0	0	0	0	0	0	0	0	0	0	0	0	0	0	0	0	0	0	0	0	0	0	0	0	0	0	0	0	0	0	0	0	0
DNA-8-3_DR	DNA	P	555	0	0	0	0	206	0	0	94	88	39	317	95	213	195	392	998	682	870	866	1247	895	1366	1943	3057	2746	6550	6680	9858	9886	14891	22653	27182	28046	64589	129595	173806	230228	202301	185677	155343	149754	130780	115577	109457	103406	101036	81045	77810	65892	53680	37271	36839	28149	27858	29486	16918	17484	19674	13993	12612	12543	10441	10329	7832	8200	7089	7247	5986	7622	10421	8156	5998	5565	4056	3925	5209	3760	4549	3005	3480	4705	2369	4324	4394	2597	1171	2143	2559	2929	1368	1195	1139	1646	1213	810	546	1614	1039	950	1962	1248	165	1287	119	445	382	1214	390	395	83	173	125	448	234	107	0	0	0	259	100	0	147	0	315	170	0	0	0	0	0	0	0	0	0	0	0	0	161	0	0	0	0	0	0	0	0	0	0	0	0	0	0	0	0	0	0	0	0	0	0	0	0	0	0	0	0	0	0	0	0	0	0	0	0	0	0	0	0	0	0	0	0	0	0	0	0	0	0	0	0	0	0	0	0	0	0	0	0	0	0	0	0	0	0	0	0	0	0	0	0	0	0	0	0	0	0	0	0	0	0	0	0	0	0	0	0	0	0	0	0	0	0	0	0	0	0	0	0	0
Gypsy102-I_DR	LTR	Gypsy	6485	0	6501	32508	6498	5218	0	0	1284	0	0	0	0	0	27	0	0	0	0	0	0	0	0	0	33	0	0	0	0	0	0	0	0	36	0	0	0	0	73	465	0	0	39	75	279	95	24	0	43	0	128	797	0	46	0	0	80	35	0	0	0	64	0	299	0	43	85	74	87	0	117	56	139	38	0	37	99	0	0	0	152	55	0	0	0	47	0	0	0	0	0	0	54	29	0	0	0	0	0	0	0	0	0	0	0	0	130	0	0	0	0	0	0	0	0	0	0	0	0	0	0	0	0	0	0	0	0	0	0	327	0	0	0	0	0	0	0	0	0	0	0	0	0	0	0	0	0	0	0	0	0	0	0	0	0	0	0	0	0	0	0	0	0	0	0	0	0	0	0	0	0	0	0	0	0	0	0	0	0	0	0	0	0	0	0	0	0	0	0	0	0	0	0	0	0	0	0	0	0	0	0	0	0	0	0	0	0	0	0	0	0	0	0	0	0	0	0	0	0	0	0	0	0	0	0	0	0	0	0	0	0	0	0	0	0	0	0	0	0	0
DNA-X-5_DR	DNA	hAT	1211	0	1190	1866	429	3208	1251	3409	3302	2126	4920	4048	3108	3587	5939	4897	4433	7180	6186	6623	7557	7195	6132	6437	6691	8790	6691	7312	7493	9790	9003	11126	11239	13690	18050	21367	20295	25986	29949	29017	26718	30210	38531	41909	40271	44858	34646	29954	27502	34168	21661	23246	18927	15437	18133	9927	9696	9424	10338	5998	7986	8157	4520	6368	3288	2677	3261	3230	3966	4933	2852	2541	4391	3611	2448	2148	2418	2047	1009	1418	3643	1680	1803	1467	922	1131	2348	681	954	1148	858	1489	1211	2019	1528	1025	1213	1627	1663	163	578	522	701	796	415	1096	511	280	519	405	283	200	373	29	298	185	230	23	105	311	258	27	67	0	0	16	103	0	156	0	5	127	0	0	0	0	0	0	0	0	0	0	0	0	0	0	0	0	0	0	0	0	0	0	0	0	0	0	0	0	0	0	0	0	0	0	0	0	0	0	0	0	0	0	0	0	0	0	0	0	0	0	0	0	0	0	0	0	0	0	0	0	0	0	0	0	0	0	0	0	0	0	0	0	0	0	0	0	0	0	0	0	0	0	0	0	0	0	0	0	0	0	0	0	0	0	0	0	0	0	0	0	0	0	0	0	0	0	0	0
Gypsy44-I_DR	LTR	Gypsy	32	15221	509	5075	2470	0	0	6351	0	0	0	0	0	4923	0	0	25	0	0	0	0	37	0	0	33	0	0	0	0	663	0	0	0	0	0	0	0	0	667	0	43	0	0	0	457	0	0	1929	0	0	0	31	0	0	51	0	0	258	24	71	95	0	0	0	0	0	182	108	99	489	58	14	53	103	0	0	218	0	153	0	0	0	0	0	0	605	0	106	0	0	78	168	388	59	84	385	610	311	470	0	0	0	0	0	373	371	0	102	33	0	246	0	37	0	0	0	159	0	185	233	0	626	0	55	0	197	0	0	0	0	369	0	0	631	0	0	0	186	0	0	0	0	0	0	0	0	0	0	0	0	0	0	0	0	0	0	0	0	0	0	0	0	0	0	0	0	0	0	0	0	0	0	0	0	0	0	0	0	0	0	0	0	0	0	0	0	0	0	0	0	0	0	0	0	0	0	0	0	0	0	0	0	0	0	0	0	0	0	0	0	0	0	0	0	0	0	0	0	0	0	0	0	0	0	0	0	0	0	0	0	0	0	0	0	0	0	0	0	0	0
DIRS1_DR	LTR	DIRS	1369482	973899	117842	458417	406556	94670	68231	73251	33553	35787	55086	41168	51097	41274	84152	63808	48381	52800	40528	56781	37282	46183	29876	43338	29027	20066	35790	28972	20019	18811	20462	40239	20867	30939	25940	30343	57605	39972	72439	56003	32943	22876	15605	24084	8328	21265	40592	23626	22890	8569	9244	8994	21179	16181	15931	19953	13447	15257	10597	11505	14867	11594	11344	18635	11546	16328	6470	9162	9091	5162	4863	2292	3867	4815	8267	1977	8978	4592	5529	1245	3682	2025	4949	8847	9218	9012	3425	2475	2721	6654	5748	1554	8280	4405	2302	3805	3134	197	3366	1771	2759	3156	1224	1077	1126	4707	296	1500	1460	108	3604	146	748	1286	3139	699	2303	403	430	1531	168	1420	676	586	2484	67	734	69	191	729	985	184	483	821	463	324	0	0	365	558	234	54	697	153	605	610	250	0	595	1130	109	0	0	0	0	0	0	19	0	0	0	0	0	0	0	0	0	0	0	0	0	0	0	0	0	0	0	0	0	0	0	0	0	0	0	0	0	0	0	0	0	0	0	0	0	0	0	0	0	0	0	0	0	0	0	0	0	0	0	0	0	0	0	0	0	0	0	0	0	0	0	0	0	0	0	0	0	0	0	0	0	0	0	0	0	0	0	0	0	0
ERV2_DR-I	LTR	ERV1	0	0	0	0	0	1695	2174	6117	8013	43049	40286	22820	18828	8060	12682	1254	3497	0	413	403	0	1332	0	0	0	0	0	0	0	554	1229	486	49	1308	46	649	33	160	0	535	279	29	28	60	55	431	340	877	989	86	1892	55	1118	856	578	314	182	655	199	285	425	693	77	1322	85	897	0	46	273	135	213	16	0	0	48	439	154	36	93	0	270	71	222	194	295	0	162	0	77	0	35	0	125	0	48	175	139	74	46	0	0	56	0	0	73	0	0	0	0	0	0	0	0	0	0	0	0	0	0	0	0	0	0	0	0	0	0	0	0	0	0	0	0	0	0	0	0	0	0	0	0	0	0	0	0	0	0	0	0	0	0	0	0	0	0	0	0	0	0	0	0	0	0	0	0	0	0	0	0	0	0	0	0	0	0	0	0	0	0	0	0	0	0	0	0	0	0	0	0	0	0	0	0	0	0	0	0	0	0	0	0	0	0	0	0	0	0	0	0	0	0	0	0	0	0	0	0	0	0	0	0	0	0	0	0	0	0	0	0	0	0	0	0	0	0	0	0	0	0	0
EnSpm-15_DR	DNA	CMC-EnSpm	66253	4651	0	0	0	0	120	0	46	0	39	112	33	175	176	105	0	166	151	187	126	246	362	328	264	374	248	638	293	825	1001	449	1190	319	510	857	1592	938	2308	4249	3241	3998	3256	3107	3368	3814	3742	5849	6957	4911	6864	10616	9405	11317	10907	10236	11855	11301	11938	11917	15239	12193	12119	13307	14086	11941	13465	10512	13384	13966	13691	11239	11214	11412	10569	10404	8227	8576	9261	7431	8066	5174	5658	5670	4076	5194	3969	5454	5084	2895	2550	2976	3885	2655	3431	2863	2638	2471	2133	1521	2417	1403	1079	1607	657	1357	789	740	740	1562	781	746	403	436	242	857	959	159	112	91	2547	614	1706	89	94	336	149	1145	1560	1324	0	1322	1381	0	2511	52	1431	0	0	0	2275	0	0	1148	1149	1149	0	0	0	0	0	0	0	0	0	0	0	0	0	0	0	0	0	0	0	0	0	0	0	0	0	0	0	0	0	0	0	0	0	0	0	0	0	0	0	0	0	0	0	0	0	0	0	0	0	0	0	0	0	0	0	0	0	0	0	0	0	0	0	0	0	0	0	0	0	0	0	0	0	0	0	0	0	0	0	0	0	0	0	0	0	0	0	0	0	0	0	0	0	0
Gypsy-201_DR-LTR	LTR	Gypsy	0	2879	0	615	0	0	0	0	246	0	425	345	181	0	0	0	0	1427	282	0	117	0	0	0	589	0	0	0	0	0	0	252	0	0	0	0	209	0	42	0	0	41	0	93	0	545	803	331	41	606	0	226	0	0	0	129	0	0	0	0	0	0	695	0	0	0	42	0	556	122	0	77	0	124	0	32	0	0	0	0	41	0	0	0	0	0	0	66	0	0	0	219	0	0	0	0	0	0	0	260	0	0	0	0	0	0	0	0	0	0	0	0	0	0	0	0	0	0	0	0	0	0	0	0	0	0	0	0	0	0	0	0	0	0	0	0	0	0	0	0	0	0	0	0	0	0	0	0	0	0	0	0	0	0	0	0	0	0	0	0	0	0	0	0	0	0	0	0	0	0	0	0	0	0	0	0	0	0	0	0	0	0	0	0	0	0	0	0	0	0	0	0	0	0	0	0	0	0	0	0	0	0	0	0	0	0	0	0	0	0	0	0	0	0	0	0	0	0	0	0	0	0	0	0	0	0	0	0	0	0	0	0	0	0	0	0	0	0	0	0
L1-4B_DR	LINE	L1	131	0	0	0	23117	50071	20263	17603	6983	7795	0	0	1471	1142	1192	2365	779	825	0	1396	5979	0	0	1591	1865	844	1244	319	975	667	628	0	0	634	0	34	0	355	0	0	0	51	118	0	0	0	19	0	16	89	0	0	0	0	37	77	0	0	41	0	0	0	0	0	0	0	5	0	59	0	0	16	66	10	0	829	0	268	0	0	0	88	226	0	0	34	0	0	8	0	0	248	56	0	0	46	856	0	0	0	0	0	0	0	125	0	0	0	75	196	0	0	0	311	0	386	664	0	0	0	0	0	0	0	0	0	0	0	0	0	0	0	0	0	0	0	0	0	0	0	0	0	0	0	0	0	0	0	0	0	0	0	0	0	0	0	0	0	0	0	0	0	0	0	0	0	0	0	0	0	0	0	0	0	0	0	0	0	0	0	0	0	0	0	0	0	0	0	0	0	0	0	0	0	0	0	0	0	0	0	0	0	0	0	0	0	0	0	0	0	0	0	0	0	0	0	0	0	0	0	0	0	0	0	0	0	0	0	0	0	0	0	0	0	0	0	0	0	0	0
DNA6-8_DR	DNA	DNA	92	0	0	115	0	222	366	378	1894	2198	1286	3746	4487	4123	953	3386	6621	4007	7685	7852	4992	2629	3835	1580	2431	453	4509	4219	304	1574	3143	3042	1851	1067	600	907	1079	2344	699	297	116	164	881	1394	2918	848	0	467	700	400	1050	0	355	45	298	509	0	910	62	206	107	236	185	42	338	259	96	238	267	137	553	426	50	164	428	151	659	244	448	609	472	59	190	95	67	375	658	149	170	0	160	631	184	160	687	122	0	64	0	0	213	0	0	452	0	104	235	112	0	51	0	0	0	0	70	0	0	0	0	0	0	0	0	0	0	0	0	0	0	0	0	0	0	0	0	0	0	0	0	0	0	0	0	0	0	0	0	0	0	0	0	0	0	0	0	0	0	0	0	0	0	0	0	0	0	0	0	0	0	0	0	0	0	0	0	0	0	0	0	0	0	0	0	0	0	0	0	0	0	0	0	0	0	0	0	0	0	0	0	0	0	0	0	0	0	0	0	0	0	0	0	0	0	0	0	0	0	0	0	0	0	0	0	0	0	0	0	0	0	0	0	0	0	0	0	0	0	0	0	0
hAT-N99_DR	DNA	hAT-Tag1	22	0	0	0	0	0	0	0	0	0	90	0	0	0	0	26	0	0	0	0	0	333	0	0	0	0	0	147	73	162	0	0	38	167	47	250	199	755	1024	638	282	429	287	501	281	79	124	228	951	158	1025	1425	117	154	135	975	187	187	116	329	0	71	283	554	232	312	345	205	337	533	91	0	1038	158	211	0	371	335	197	266	275	356	480	445	0	0	205	227	250	134	0	170	56	330	0	0	303	115	8	0	0	0	250	488	69	183	0	0	0	0	277	0	0	0	0	139	0	0	174	0	0	0	0	0	0	0	0	0	0	0	0	0	0	0	0	0	0	0	0	0	0	0	0	0	0	0	0	0	0	0	0	0	0	0	0	0	0	0	0	0	0	0	0	0	0	0	0	0	0	0	0	0	0	0	0	0	0	0	0	0	0	0	0	0	0	0	0	0	0	0	0	0	0	0	0	0	0	0	0	0	0	0	0	0	0	0	0	0	0	0	0	0	0	0	0	0	0	0	0	0	0	0	0	0	0	0	0	0	0	0	0	0	0	0	0	0	0	0	0	0
Gypsy10-I_DR	LTR	Gypsy	168	0	8206	27184	12300	0	4494	0	1069	0	0	0	31	61	0	0	25	0	0	0	0	0	0	0	0	0	35	0	73	0	26	0	0	21	0	0	0	0	0	0	0	58	28	0	36	35	0	0	0	0	0	0	0	60	40	74	0	53	41	57	553	0	51	0	31	49	0	169	51	0	118	92	59	0	0	71	58	57	0	0	0	56	47	99	55	0	152	67	0	0	54	0	0	174	51	153	0	0	0	0	54	110	0	62	0	0	65	0	0	357	0	0	0	0	0	0	0	0	0	0	0	0	0	0	0	0	0	1716	0	65	0	0	0	0	0	0	0	385	0	0	0	0	0	0	0	0	0	0	0	0	0	0	0	0	0	0	0	0	0	0	0	0	0	0	0	0	0	0	0	0	0	0	0	0	0	0	0	0	0	0	0	0	0	0	0	0	0	0	0	0	0	0	0	0	0	0	0	0	0	0	0	0	0	0	0	0	0	0	0	0	0	0	0	0	0	0	0	0	0	0	0	0	0	0	0	0	0	0	0	0	0	0	0	0	0	0	0	0	0	0
TDR22	DNA	DNA	397	0	0	106	0	68	59	109	373	86	195	460	711	237	739	572	1101	509	1136	1204	2645	2278	1541	3145	4754	4679	5260	9023	10671	11392	17434	19941	24993	31299	50309	46057	57265	66290	74592	88786	117541	121393	141177	113104	131762	142866	138997	132001	145873	107566	125502	101107	90034	88240	72569	67586	54078	52109	28366	42998	37917	30750	19345	19319	21717	17408	15999	9613	10783	11460	10160	10685	8276	8601	6822	6954	5223	6067	4307	4933	4647	6267	5504	6469	4615	4632	6960	7203	5584	6028	5914	9076	6411	8148	6652	7035	5220	5201	7611	5586	7002	5070	5814	5920	4867	6107	3404	3836	4334	2637	2697	2249	2530	2549	2389	1733	2447	769	1142	731	1081	1575	0	742	546	690	667	426	160	0	115	178	0	0	0	0	0	0	26	0	0	0	0	0	75	0	0	0	0	0	0	0	0	0	0	0	0	0	0	0	0	0	0	0	0	0	0	0	0	0	0	0	0	0	0	0	0	0	0	0	0	0	0	0	0	0	0	0	0	0	0	0	0	0	0	0	0	0	0	0	0	0	0	0	0	0	0	0	0	0	0	0	0	0	0	0	0	0	0	0	0	0	0	0	0	0	0	0	0	0	0	0	0	0	0	0	0	0	0	0
Rex1-19_DRe	LINE	Rex-Babar	306	0	174	0	0	78	119	0	274	88	346	596	2140	268	3018	302	707	2854	2739	2345	2453	383	3152	2204	2732	830	1200	1212	783	723	3960	1802	2488	2097	1623	865	2528	2881	740	702	939	6	2425	1152	1805	766	1293	1552	307	1374	1494	186	288	2832	1635	185	261	1825	0	1407	73	270	218	733	410	605	98	74	35	391	256	88	111	299	618	211	0	0	243	111	462	0	66	665	0	1076	60	761	1321	801	341	174	671	449	555	472	342	107	0	640	354	855	0	448	13	544	90	0	38	112	0	0	149	408	0	15	0	0	113	88	171	289	0	0	0	0	0	0	114	443	0	0	0	0	0	0	0	0	0	0	0	0	136	0	0	0	0	0	0	0	0	0	0	0	0	0	0	0	0	0	0	0	0	0	0	0	0	0	0	0	0	0	0	0	0	0	0	0	0	0	0	0	0	0	0	0	0	0	0	0	0	0	0	0	0	0	0	0	0	0	0	0	0	0	0	0	0	0	0	0	0	0	0	0	0	0	0	0	0	0	0	0	0	0	0	0	0	0	0	0	0	0	0	0	0	0	0	0	0	0
DNA-TA-6_DR	DNA	DNA	72	0	0	0	0	0	0	0	45	0	0	173	0	0	0	0	0	346	824	62	1317	711	1217	1786	33	2304	2935	46	1272	1326	1927	991	998	169	262	622	835	379	1231	238	739	556	208	940	1273	369	1040	1309	2426	4134	1623	4383	2456	2880	7623	3477	4169	3426	5651	2923	6533	3253	3092	1846	1993	2288	1214	1902	363	1027	1630	1189	1157	2698	1035	1631	1753	1357	233	1164	1047	860	822	2350	340	1094	1201	1765	580	571	318	672	507	623	443	923	218	444	351	527	176	228	15	410	103	113	26	67	0	157	129	206	144	0	102	0	0	0	0	0	0	0	0	0	0	0	0	0	0	0	0	0	0	0	0	0	0	0	0	0	0	0	0	0	0	0	0	0	0	0	0	0	0	0	0	0	0	0	0	0	0	0	0	0	0	0	0	0	0	0	0	0	0	0	0	0	0	0	0	0	0	0	0	0	0	0	0	0	0	0	0	0	0	0	0	0	0	0	0	0	0	0	0	0	0	0	0	0	0	0	0	0	0	0	0	0	0	0	0	0	0	0	0	0	0	0	0	0	0	0	0	0	0	0	0	0	0	0	0	0
ENSPM-6_DR	DNA	CMC-EnSpm	101442	0	8490	0	1109	4746	2589	8647	9601	9028	8581	6275	9166	7266	6274	16932	12713	5435	6403	10826	9832	11390	11179	8278	11638	14139	14585	13752	16032	16020	20533	15995	27706	21418	35493	23718	39775	29247	36774	20579	42915	28327	39759	27240	30526	31834	28619	29137	30703	26048	31504	28821	26483	23923	24845	23228	26157	26225	25335	23932	25496	26388	23171	24003	23667	24827	22283	21051	25537	25685	27386	21863	21025	21178	22786	27814	22495	20187	22142	17008	26516	20281	16644	17678	14594	15990	15837	12866	18399	14996	13093	10367	11420	9715	8762	9566	8680	9141	8374	5594	7281	7525	6568	4687	4567	4855	4614	4696	3130	3209	2914	3436	2660	2956	1767	1259	1312	1228	1097	1295	1181	1842	1216	847	952	981	729	175	1396	503	97	2488	298	1014	665	2017	1191	2015	1519	811	748	62	26	20	0	27	0	0	946	0	0	0	0	0	0	0	17	0	0	0	0	0	0	0	0	0	0	0	0	0	0	0	0	0	0	0	0	0	0	0	0	0	0	0	0	0	0	0	0	0	0	0	0	0	0	0	0	0	0	0	0	0	0	0	0	0	0	0	0	0	0	0	0	0	0	0	0	0	0	0	0	0	0	0	0	0	0	0	0	0	0	0	0	0	0	0	0	0	0	0
TZF28B	DNA	TcMar-Tc1	1288	0	0	0	191	290	866	453	1312	1841	2898	1591	3561	2353	9413	7389	21786	31241	42703	79685	139553	187845	188955	267070	262955	355875	341493	396685	368124	337829	351310	294272	239407	247892	176946	142344	112834	95353	81636	52453	36801	37296	26678	26397	17905	19906	13635	9814	7150	6925	9985	5562	6104	4848	4670	2065	2576	5230	2709	2497	3678	3987	1534	1420	1307	2865	3704	1832	879	1346	4659	2490	1507	3950	3244	973	2731	3097	576	3614	3355	2097	1989	3926	3939	3662	4069	3522	3056	3547	2445	3218	3474	5106	3200	3798	4419	2628	3032	962	1735	2116	2244	3326	1587	876	1343	832	1721	995	2499	1358	1771	1686	246	1826	869	1280	763	447	549	1224	705	627	0	1308	178	1393	554	429	614	340	417	0	77	1295	0	0	0	0	0	285	140	0	316	0	0	0	197	0	0	0	0	357	0	0	0	0	0	0	0	0	0	0	0	0	0	0	0	0	0	0	0	0	0	0	0	0	0	0	0	0	0	0	0	0	0	0	0	0	0	0	0	0	0	0	0	0	0	0	0	0	0	0	0	0	0	0	0	0	0	0	0	0	0	0	0	0	0	0	0	0	0	0	0	0	0	0	0	0	0	0	0	0	0	0	0	0	0	0
Tx1-31_DR	LINE	L1-Tx1	126	0	0	0	0	0	0	0	4445	3065	12442	6068	21765	12041	15252	17316	14368	25637	8354	3332	8092	3848	919	1228	776	0	2687	883	73	1438	282	1558	1771	2497	593	1502	776	950	168	2843	100	1063	159	643	795	1258	387	315	509	148	556	887	491	1372	342	167	173	543	590	219	350	543	325	205	735	278	632	435	440	101	330	239	697	453	175	350	370	0	303	144	67	427	277	102	251	62	655	65	504	0	36	0	81	104	0	132	492	421	73	0	0	0	0	0	0	0	0	0	0	0	0	6	0	0	0	0	190	0	146	0	0	0	227	0	182	0	351	0	0	0	0	0	0	0	380	0	0	0	0	0	0	0	0	0	0	0	0	0	0	0	0	0	0	0	0	0	0	0	0	0	0	0	0	0	0	0	0	0	0	0	0	0	0	0	0	0	0	0	0	0	0	0	0	0	0	0	0	0	0	0	0	0	0	0	0	0	0	0	0	0	0	0	0	0	0	0	0	0	0	0	0	0	0	0	0	0	0	0	0	0	0	0	0	0	0	0	0	0	0	0	0	0	0	0	0	0	0	0	0	0
Gypsy-26-LTR_DR	LTR	Gypsy	52	0	5639	1436	0	1436	620	0	0	0	722	1350	729	0	2044	0	861	0	0	0	0	0	0	0	139	0	30	0	0	0	355	303	0	0	0	579	550	0	446	0	0	751	0	0	486	0	540	68	556	0	40	439	0	372	740	36	0	0	572	0	472	0	0	832	0	442	0	0	0	415	0	0	453	0	0	389	0	382	0	0	0	0	0	0	0	326	0	0	0	0	158	0	0	0	0	191	0	0	0	0	0	0	0	0	0	0	0	0	339	0	0	0	0	0	0	0	0	0	0	0	0	0	0	0	0	0	0	0	0	0	0	0	0	0	0	0	0	0	0	0	0	0	0	0	0	0	0	0	0	0	0	0	0	0	0	0	0	0	0	0	0	0	0	0	0	0	0	0	0	0	0	0	0	0	0	0	0	0	0	0	0	0	0	0	0	0	0	0	0	0	0	0	0	0	0	0	0	0	0	0	0	0	0	0	0	0	0	0	0	0	0	0	0	0	0	0	0	0	0	0	0	0	0	0	0	0	0	0	0	0	0	0	0	0	0	0	0	0	0	0
Rex1-54_DR	LINE	Rex-Babar	91	0	0	0	0	0	0	0	1069	83	0	36	390	31	351	80	74	0	0	824	772	115	656	180	787	1630	841	250	3211	1207	2253	421	2860	1837	2412	2524	747	1699	2853	3424	1227	3240	2096	3240	2461	1451	3985	1023	1552	1225	2125	920	2283	2589	551	2818	1000	110	234	249	92	414	504	1089	106	324	0	175	455	319	408	400	932	92	277	231	137	401	143	106	150	870	454	668	111	278	0	0	188	455	0	0	165	287	0	67	233	0	248	0	270	203	0	63	0	235	109	0	261	0	90	768	0	0	0	0	0	0	0	0	0	0	0	216	0	0	0	0	0	0	0	180	249	0	0	0	0	0	26	0	0	0	0	0	0	0	0	0	0	0	0	0	0	0	0	0	0	0	0	0	0	0	0	0	0	0	0	0	0	0	0	0	0	0	0	0	0	0	0	0	0	0	0	0	0	0	0	0	0	0	0	0	0	0	0	0	0	0	0	0	0	0	0	0	0	0	0	0	0	0	0	0	0	0	0	0	0	0	0	0	0	0	0	0	0	0	0	0	0	0	0	0	0	0	0	0	0	0	0	0
TE-X-21_DR	Unknown	Unknown	0	0	0	0	0	0	0	0	0	0	0	0	0	0	0	0	0	0	0	0	0	56	0	0	0	176	0	29	28	0	0	154	158	50	354	171	74	0	0	43	30	0	98	94	0	171	234	326	0	0	161	155	0	30	52	198	205	198	9	156	166	223	44	45	56	19	553	54	196	73	267	280	241	0	298	259	309	306	92	551	207	184	205	208	19	75	109	0	59	18	0	0	170	193	0	80	0	471	0	0	0	0	0	50	0	0	0	0	198	0	57	0	0	0	0	0	130	0	0	0	0	0	0	0	0	0	0	0	0	0	0	1	0	0	0	0	0	0	0	0	0	0	0	0	0	0	0	0	0	0	0	0	0	0	0	0	0	0	0	0	0	0	0	0	0	0	0	0	0	0	0	0	0	0	0	0	0	0	0	0	0	0	0	0	0	0	0	0	0	0	0	0	0	0	0	0	0	0	0	0	0	0	0	0	0	0	0	0	0	0	0	0	0	0	0	0	0	0	0	0	0	0	0	0	0	0	0	0	0	0	0	0	0	0	0	0	0	0	0	0
L1-92_DR	LINE	L1	103	0	0	0	0	5546	0	0	0	0	114	542	2963	5827	3246	6558	1461	2453	352	0	0	346	630	0	34	132	0	2379	0	0	364	249	311	48	24	913	1471	1451	309	834	155	2884	935	1440	983	1129	1058	1219	1220	2741	161	1081	1423	409	539	510	192	451	779	239	199	186	102	12	780	146	77	360	96	426	107	166	29	296	161	189	25	872	71	88	223	295	133	300	886	10	666	205	91	729	207	812	756	952	537	115	452	638	570	585	549	119	362	439	0	334	254	275	554	129	0	138	459	0	159	198	597	0	0	0	98	0	0	160	0	51	0	0	0	0	0	0	0	282	0	0	0	0	0	0	102	0	0	0	0	0	0	0	0	0	0	129	0	0	0	0	0	0	0	0	0	0	0	0	0	0	0	0	0	0	0	0	0	0	0	0	0	0	0	0	0	0	0	0	0	0	0	0	0	0	0	0	0	0	0	0	0	0	0	0	0	0	0	0	0	0	0	0	0	0	0	0	0	0	0	0	0	0	0	0	0	0	0	0	0	0	0	0	0	0	0	0	0	0	0	0	0	0	0	0
Mariner-10_DR	DNA	TcMar-Tc1	1198	0	0	0	0	0	0	0	150	266	370	256	236	455	994	422	491	281	802	1073	711	1020	829	1037	1072	1528	2614	2811	2756	3259	3529	2804	3796	3610	3678	5332	6739	7623	6982	8632	10928	11194	8961	12549	10972	10241	15528	15166	15622	17638	14358	9823	11846	13511	13709	14392	13777	9569	7752	7641	8101	5403	5351	7873	6155	4675	5414	2570	2469	2647	2762	2390	1791	2143	1338	1168	2155	1866	2616	694	776	906	839	457	920	149	439	737	373	303	422	1132	303	7	201	218	149	1	126	174	218	68	173	640	56	216	100	99	42	391	0	0	83	8	14	562	60	22	135	196	42	14	145	0	158	18	279	66	0	0	0	0	0	0	0	27	0	0	0	0	25	0	0	0	0	0	0	0	0	0	0	0	0	0	0	0	0	0	0	0	0	0	0	0	0	0	0	0	0	0	0	0	0	0	0	0	0	0	0	0	0	0	0	0	0	0	0	0	0	0	0	0	0	0	0	0	0	0	0	0	0	0	0	0	0	0	0	0	0	0	0	0	0	0	0	0	0	0	0	0	0	0	0	0	0	0	0	0	0	0	0	0	0	0	0	0	0	0	0	0
L1-113_DR	LINE	L1	1184	0	0	0	1775	0	0	0	0	0	609	41	0	1756	4622	981	1795	1781	934	614	650	898	1287	1096	0	318	0	1494	2101	41	581	260	506	1553	2125	1484	0	1320	474	1981	2162	1369	1718	1497	3554	1957	334	2197	1447	1969	800	1166	597	609	0	765	107	515	363	417	265	1208	716	218	393	501	126	435	272	0	373	41	101	0	1107	67	407	196	54	204	0	383	0	62	94	307	127	1	195	0	0	0	0	137	0	0	0	0	0	0	0	51	0	325	46	0	0	0	0	9	0	413	0	0	0	17	0	0	0	0	0	0	0	0	0	7	0	0	0	107	0	107	0	0	0	0	0	0	0	0	0	0	0	0	70	0	0	0	0	0	0	0	0	0	0	0	0	0	0	0	0	0	0	0	0	0	0	0	0	0	0	0	0	0	0	0	0	0	0	0	0	0	0	0	0	0	0	0	0	0	0	0	0	0	0	0	0	0	0	0	0	0	0	0	0	0	0	0	0	0	0	0	0	0	0	0	0	0	0	0	0	0	0	0	0	0	0	0	0	0	0	0	0	0	0	0	0	0	0	0
Gypsy-208_DR-I	LTR	Gypsy	3953	0	0	0	0	0	0	0	0	0	0	0	0	0	0	0	0	0	191	0	0	0	0	0	0	0	0	505	866	895	0	39	1346	0	2213	869	155	0	46	0	0	0	0	0	0	103	0	53	73	0	0	39	0	0	88	72	0	0	0	48	0	0	0	0	0	0	53	0	38	121	41	0	0	97	8	158	42	0	0	0	65	0	0	0	0	0	0	0	0	0	0	48	0	0	89	0	0	0	0	0	0	0	0	62	135	0	0	137	0	103	68	0	572	0	208	0	0	0	0	0	1053	5069	0	71	0	80	0	0	0	0	132	0	0	0	0	0	0	0	121	0	0	0	0	0	0	0	0	0	0	0	0	0	0	0	0	0	0	0	0	0	0	0	0	0	0	0	0	0	0	0	0	0	0	0	0	0	0	0	0	0	0	0	0	0	0	0	0	0	0	0	0	0	0	0	0	0	0	0	0	0	0	0	0	0	0	0	0	0	0	0	0	0	0	0	0	0	0	0	0	0	0	0	0	0	0	0	0	0	0	0	0	0	0	0	0	0	0	0	0	0
EnSpm-N60_DR	DNA	CMC-EnSpm	52	0	0	0	98	0	0	0	99	85	147	0	194	571	165	380	419	768	194	1468	481	906	637	893	2740	630	1506	2422	2727	4358	1599	2869	2817	3125	2036	4229	5769	4033	4729	6472	4960	4288	4090	4298	3681	6247	3043	5495	4584	3893	2615	4321	2003	3411	3549	1578	4046	3919	5107	4320	3140	1301	3260	4357	3225	1081	1619	3145	1892	206	3209	1833	1995	887	895	343	816	384	513	469	1677	7	314	497	736	584	283	978	775	295	70	13	273	175	194	370	0	404	140	300	89	123	159	110	0	171	289	33	0	0	3	0	0	0	3	51	0	102	0	0	0	0	0	0	0	0	0	0	0	0	0	0	0	0	0	0	0	0	0	0	0	0	0	0	0	0	0	0	0	0	0	0	0	0	0	0	0	0	0	0	0	0	0	0	0	0	0	0	0	0	0	0	0	0	0	0	0	0	0	0	0	0	0	0	0	0	0	0	0	0	0	0	0	0	0	0	0	0	0	0	0	0	0	0	0	0	0	0	0	0	0	0	0	0	0	0	0	0	0	0	0	0	0	0	0	0	0	0	0	0	0	0	0	0	0	0	0	0	0	0
Tx1-3_DR	LINE	L1-Tx1	21414	0	0	1719	0	4355	846	55	0	928	5231	3866	0	866	141	494	649	787	742	496	582	3279	298	34	403	519	44	0	413	1480	157	1026	65	1190	423	661	567	0	182	1406	649	2203	975	582	818	1004	1576	826	0	66	310	104	55	1292	363	143	128	151	308	451	2079	755	105	390	371	0	575	999	346	750	336	443	277	157	877	168	148	130	505	160	282	66	195	247	157	136	310	155	415	190	95	48	109	252	137	0	243	0	0	314	196	287	231	385	15	102	60	152	0	0	0	0	0	13	84	0	0	0	5	0	171	0	0	0	49	0	72	0	129	0	19	0	0	0	0	0	0	0	0	0	0	0	0	0	0	0	0	0	0	0	0	0	0	0	0	0	0	0	0	0	0	0	0	0	0	0	0	0	0	0	0	0	0	0	0	0	0	0	0	0	0	0	0	0	0	0	0	0	0	0	0	0	0	0	0	0	0	0	0	0	0	0	0	0	0	0	0	0	0	0	0	0	0	0	0	0	0	0	0	0	0	0	0	0	0	0	0	0	0	0	0	0	0	0	0	0	0	0	0	0
Tx1-12_DR	LINE	L1-Tx1	51	10254	10531	1507	2445	12735	2131	0	0	2849	0	0	97	0	28	1549	1764	0	408	0	437	0	70	500	636	93	1264	0	0	0	0	852	1163	341	227	1296	3733	139	203	1895	714	638	1718	397	1474	1578	2008	1957	2929	1597	175	1124	840	559	2027	1519	888	2689	1637	363	525	1270	2272	1188	1040	605	745	1265	337	430	126	742	1012	211	655	340	466	431	497	256	351	915	450	330	0	617	634	529	1452	210	97	261	100	176	136	67	15	83	69	91	259	0	11	532	26	183	72	0	0	398	127	0	46	0	590	244	209	144	26	165	698	1190	429	245	131	4	157	44	0	82	0	95	0	513	0	0	0	0	0	0	0	42	0	0	0	0	0	0	0	0	0	0	0	0	0	0	0	0	0	0	0	0	0	0	0	0	0	0	0	0	0	0	0	0	0	0	0	0	0	0	0	0	0	0	0	0	0	0	0	0	0	0	0	0	0	0	0	0	0	0	0	0	0	0	0	0	0	0	0	0	0	0	0	0	0	0	0	0	0	0	0	0	0	0	0	0	0	0	0	0	0	0	0	0	0	0	0	0	0	0
Gypsy-21-I_DR	LTR	Gypsy	0	0	21499	13994	0	11887	0	0	0	0	0	0	36	0	55	0	49	0	0	0	0	0	0	0	0	68	32	0	0	0	0	39	0	0	0	0	0	0	0	0	0	0	38	0	39	0	0	35	0	0	64	0	0	0	0	61	75	90	84	47	46	40	58	20	61	0	0	0	50	40	0	106	0	50	0	213	0	81	126	0	0	0	0	0	0	42	13	55	0	0	0	60	66	80	0	46	61	0	54	0	60	0	0	0	0	80	0	0	0	0	0	0	0	0	0	0	0	0	620	0	0	0	0	153	0	0	0	0	0	12	0	0	0	0	0	0	0	22	0	0	0	0	0	0	0	0	0	0	0	0	0	0	0	0	0	0	0	0	0	0	0	0	0	0	0	0	0	0	0	0	0	0	0	0	0	0	0	0	0	0	0	0	0	0	0	0	0	0	0	0	0	0	0	0	0	0	0	0	0	0	0	0	0	0	0	0	0	0	0	0	0	0	0	0	0	0	0	0	0	0	0	0	0	0	0	0	0	0	0	0	0	0	0	0	0	0	0	0	0	0
Gypsy120-LTR_DR	LTR	Gypsy	2116	0	2118	1062	1005	1007	0	0	0	0	2023	36	0	0	0	81	992	384	0	0	27	957	35	0	1023	76	46	0	0	75	40	51	88	56	201	93	248	150	80	194	364	273	18	123	618	261	225	319	263	146	669	165	110	760	729	608	309	439	432	586	632	665	629	556	1252	773	716	836	669	938	560	868	1167	947	798	1092	964	505	818	590	714	1150	940	1309	1117	805	1081	1170	1238	953	1593	1019	1408	624	711	923	712	1127	911	418	679	1192	756	381	799	686	576	304	420	526	464	742	277	246	233	98	370	32	284	156	192	69	0	72	377	0	27	9	194	12	17	0	0	0	0	0	0	0	0	0	0	0	0	0	0	0	134	0	0	0	12	0	0	0	0	0	0	0	0	0	0	0	0	0	0	0	0	0	0	0	0	0	0	0	0	0	0	0	0	0	0	0	0	0	0	0	0	0	0	0	0	0	0	0	0	0	0	0	0	0	0	0	0	0	0	0	0	0	0	0	0	0	0	0	0	0	0	0	0	0	0	0	0	0	0	0	0	0	0	0	0	0	0	0	0	0	0	0	0	0
Gypsy-178_DR-I	LTR	Gypsy	6566	0	0	0	0	0	0	0	0	0	0	0	33	0	1433	627	0	0	906	0	2498	0	0	0	0	0	0	115	0	0	0	0	0	0	0	0	33	0	0	0	65	0	0	0	0	0	0	0	33	0	0	0	38	58	96	36	50	42	34	0	0	39	0	0	0	0	36	160	41	48	154	0	339	0	54	49	0	167	7	0	0	0	0	0	0	89	0	0	154	0	4	59	0	0	196	0	456	0	0	0	0	0	0	0	0	0	0	69	0	0	0	0	72	54	0	0	132	0	0	0	0	0	0	560	0	0	557	0	87	0	0	0	0	0	732	0	0	0	0	0	0	0	0	0	0	0	0	0	0	0	0	0	0	0	0	0	0	0	0	0	0	0	0	0	0	0	0	0	0	0	0	0	0	0	0	0	0	0	0	0	0	0	0	0	0	0	0	0	0	0	0	0	0	0	0	0	0	0	0	0	0	0	0	0	0	0	0	0	0	0	0	0	0	0	0	0	0	0	0	0	0	0	0	0	0	0	0	0	0	0	0	0	0	0	0	0	0	0	0	0
Tx1-7_DR	LINE	L1-Tx1	10931	2770	5431	1016	2124	3775	0	1235	3473	0	514	20	161	328	306	2726	1348	281	841	0	60	31	4	0	570	513	423	43	593	644	5827	205	535	0	416	2460	3054	1222	378	41	1790	1062	4151	171	403	1109	1138	306	88	2867	0	320	1595	468	1095	1057	292	660	703	217	411	159	74	55	822	161	158	54	137	644	490	202	154	0	54	374	367	0	11	40	157	544	183	16	331	56	330	464	213	179	976	212	39	221	11	0	271	0	147	41	0	25	149	231	192	0	0	0	0	0	0	122	0	1	0	170	0	0	0	0	26	312	99	0	1	272	337	21	0	160	0	0	169	607	146	0	0	0	816	0	0	0	0	0	0	0	0	0	0	0	0	0	0	0	0	0	0	0	0	0	0	0	0	0	0	0	0	0	0	0	0	0	0	0	0	0	0	0	0	0	0	0	0	0	0	0	0	0	0	0	0	0	0	0	0	0	0	0	0	0	0	0	0	0	0	0	0	0	0	0	0	0	0	0	0	0	0	0	0	0	0	0	0	0	0	0	0	0	0	0	0	0	0	0	0	0	0	0	0	0
CATCH3LTR_DR	LTR	Pao	458	265	1376	2066	83	2268	0	1034	1034	478	1177	1249	541	0	430	428	45	343	648	605	160	0	482	349	339	347	0	193	340	0	474	345	37	0	0	0	33	0	0	0	0	0	0	0	0	0	0	0	33	0	0	0	0	0	0	0	0	0	68	0	0	0	0	0	0	0	0	0	0	0	59	0	45	135	0	130	0	0	0	0	150	0	0	95	0	0	0	0	0	0	90	128	126	0	0	0	0	305	618	0	301	0	343	0	0	276	0	0	0	213	0	0	0	0	0	0	0	0	0	0	0	0	0	0	0	0	0	0	0	0	0	0	0	0	0	0	0	0	0	0	0	0	0	0	0	0	0	0	0	0	0	0	0	0	0	0	0	0	0	0	0	0	0	0	0	0	0	0	0	0	0	0	0	0	0	0	0	0	0	0	0	0	0	0	0	0	0	0	0	0	0	0	0	0	0	0	0	0	0	0	0	0	0	0	0	0	0	0	0	0	0	0	0	0	0	0	0	0	0	0	0	0	0	0	0	0	0	0	0	0	0	0	0	0	0	0	0	0	0	0
TE-X-17_DR	Unknown	Unknown	65	0	0	0	0	0	0	0	47	44	0	35	32	30	218	158	120	0	109	601	215	713	771	681	489	768	2202	1229	2427	1266	2695	2617	3633	2913	3483	4349	4136	4834	5472	5267	3396	5375	3811	5363	4467	3073	3825	4475	2481	1743	2745	2343	1913	2160	2955	3171	3632	2709	3442	2160	1928	2386	3985	3187	2819	3059	1694	2186	2974	5981	4013	2673	3057	1817	3525	5177	2522	2144	3111	816	2675	3340	2204	3435	3559	1104	2043	1924	2668	2144	1427	1305	1780	2082	729	717	699	2010	486	583	435	1160	0	242	841	965	657	747	218	317	0	148	109	0	408	0	322	0	0	160	0	0	135	0	140	0	0	0	0	0	0	0	0	0	0	0	0	0	0	0	0	0	0	0	0	0	0	0	0	0	0	0	0	0	0	0	0	0	0	0	0	0	0	0	0	0	0	0	0	0	0	0	0	0	0	0	0	0	0	0	0	0	0	0	0	0	0	0	0	0	0	0	0	0	0	0	0	0	0	0	0	0	0	0	0	0	0	0	0	0	0	0	0	0	0	0	0	0	0	0	0	0	0	0	0	0	0	0	0	0	0	0	0	0	0	0	0	0	0	0
Gypsy57-I_DR	LTR	Gypsy	5789	0	0	0	0	0	0	0	0	0	3630	0	5034	0	27	0	0	0	0	0	0	0	0	0	0	0	0	0	0	3027	0	0	0	0	0	0	0	0	0	0	0	51	94	0	0	0	43	34	0	0	0	104	100	0	84	0	0	0	0	0	0	0	64	0	0	0	79	0	47	0	0	0	0	0	0	0	10	0	0	0	44	50	0	0	0	0	0	0	0	0	0	76	140	0	0	46	0	0	0	0	48	0	0	0	0	0	0	0	0	0	0	0	0	0	0	78	0	0	0	0	0	0	0	0	0	0	0	0	0	0	0	0	0	0	0	0	0	0	0	0	0	0	0	0	0	0	0	0	0	0	0	0	0	0	0	0	0	0	0	0	0	0	0	0	0	0	0	0	0	0	0	0	0	0	0	0	0	0	0	0	0	0	0	0	0	0	0	0	0	0	0	0	0	0	0	0	0	0	0	0	0	0	0	0	0	0	0	0	0	0	0	0	0	0	0	0	0	0	0	0	0	0	0	0	0	0	0	0	0	0	0	0	0	0	0	0	0	0	0	0
Gypsy-226_DR-I	LTR	Gypsy	0	0	0	0	0	2864	0	0	0	0	0	0	0	461	0	105	4296	2662	0	0	40	432	0	0	0	0	0	160	457	0	358	0	0	0	0	0	0	0	0	0	0	0	0	0	0	0	0	0	0	0	32	0	0	0	0	62	0	43	34	0	0	0	0	45	0	43	36	0	0	0	0	0	0	38	0	0	0	59	0	0	0	0	0	0	0	47	0	78	0	0	1106	0	0	77	0	42	0	0	0	0	0	0	0	62	0	95	0	196	0	0	0	76	0	0	0	0	0	192	0	0	0	0	0	0	0	0	0	0	0	0	0	0	0	0	0	0	0	0	0	0	0	0	0	0	0	0	0	0	0	0	0	0	0	0	0	0	0	0	0	0	0	0	0	0	0	0	0	0	0	0	0	0	0	0	0	0	0	0	0	0	0	0	0	0	0	0	0	0	0	0	0	0	0	0	0	0	0	0	0	0	0	0	0	0	0	0	0	0	0	0	0	0	0	0	0	0	0	0	0	0	0	0	0	0	0	0	0	0	0	0	0	0	0	0	0	0	0	0	0	0
DIRS-4_DR	LTR	Ngaro	13617	20663	17613	3914	563	1835	0	618	1401	717	2612	3419	1880	750	819	2511	732	5154	377	416	0	0	361	393	2704	0	0	398	364	1933	328	59	161	192	3108	34	338	3533	2436	178	294	53	518	3528	3728	1005	1307	577	208	1217	1860	3141	1195	2287	1737	770	1239	5203	1724	1694	4600	5897	1016	2940	3481	2496	3601	3191	4011	4321	2581	3098	1436	1971	2171	2594	2157	2707	2149	1571	2425	3901	2286	2044	2368	2272	1304	1208	2777	2476	2000	1437	846	1642	4465	1883	1326	2370	2066	1295	2060	1123	1530	1988	995	3174	1491	940	1358	2030	1246	629	696	1523	868	1290	1094	361	1462	1133	1832	2280	784	993	524	624	1035	805	996	1121	151	652	527	244	543	141	270	330	0	412	113	584	0	324	0	72	26	0	0	64	0	135	142	0	0	0	0	149	0	0	0	0	0	0	0	0	0	0	0	0	0	0	0	0	0	0	0	0	0	0	0	0	0	0	0	0	0	0	0	0	0	0	0	0	0	0	0	0	0	0	0	0	0	0	0	0	0	0	0	0	0	0	0	0	0	0	0	0	0	0	0	0	0	0	0	0	0	0	0	0	0	0	0	0	0	0	0	0	0	0
Gypsy-35-LTR_DR	LTR	Gypsy	0	0	0	0	201	0	65	2461	1494	1509	3318	3484	7439	5657	4796	1291	2318	786	1535	1826	779	0	337	105	1031	30	717	1296	169	1268	311	0	895	29	0	343	1637	298	540	717	1013	1398	149	1595	99	517	95	0	0	439	1589	1226	0	1548	676	1316	387	242	856	293	73	499	565	0	1002	1416	332	843	1998	2386	809	2172	2761	381	1346	964	1599	805	1830	233	953	1372	684	2461	394	976	0	116	1175	0	85	0	0	293	113	102	201	176	0	117	72	161	0	199	202	0	0	0	0	0	0	24	356	0	201	0	0	0	0	0	0	0	0	0	0	0	0	0	0	0	0	0	0	0	0	0	0	0	0	0	0	0	0	0	0	0	0	0	0	0	0	0	0	0	0	0	0	0	0	0	0	0	0	0	0	0	0	0	0	0	0	0	0	0	0	0	0	0	0	0	0	0	0	0	0	0	0	0	0	0	0	0	0	0	0	0	0	0	0	0	0	0	0	0	0	0	0	0	0	0	0	0	0	0	0	0	0	0	0	0	0	0	0	0	0	0	0	0	0	0	0	0	0	0	0	0	0	0	0	0
Nimb-12_DR	LINE	I	5378	1417	975	3323	5620	0	0	663	6234	639	4804	1054	3642	1140	3366	0	0	162	44	0	0	0	253	0	35	51	210	0	0	0	0	0	0	0	0	70	0	530	245	769	683	0	49	0	44	3	190	60	1508	0	29	0	153	67	0	58	0	0	648	355	259	543	53	418	512	63	122	86	97	260	159	233	246	86	114	206	284	217	56	0	102	81	243	53	55	108	105	98	933	68	1021	154	0	132	0	63	149	124	98	0	0	0	0	69	103	0	0	793	478	65	0	0	169	0	0	338	0	289	256	102	0	316	9	173	520	102	158	0	0	102	138	0	735	0	503	0	0	0	0	0	0	0	0	0	0	0	0	241	0	0	0	0	0	0	0	0	0	0	0	0	0	0	0	0	0	0	0	0	0	0	0	0	0	0	0	0	0	0	0	0	0	0	0	0	0	0	0	0	0	0	0	0	0	0	0	0	0	0	0	0	0	0	0	0	0	0	0	0	0	0	0	0	0	0	0	0	0	0	0	0	0	0	0	0	0	0	0	0	0	0	0	0	0	0	0	0	0	0	0	0
Nimb-9_DR	LINE	I	276	895	10663	0	1758	6801	378	4291	8219	1328	1186	0	0	396	218	0	0	47	226	87	0	55	88	666	749	0	0	0	0	297	0	0	1011	1118	1008	43	2185	296	3455	2507	337	0	247	0	133	0	670	120	676	684	919	31	76	87	0	0	21	167	0	277	152	357	1728	95	0	256	1275	0	188	0	70	0	70	66	312	90	64	0	174	61	65	209	0	0	16	0	53	0	0	0	106	23	0	0	94	21	0	179	65	0	222	81	0	12	0	0	11	0	0	248	394	0	0	209	24	0	16	0	0	131	0	75	0	0	206	0	0	0	0	55	132	0	0	0	0	0	0	0	0	0	0	0	0	0	0	0	0	0	0	0	0	0	0	0	0	0	0	0	0	0	0	0	0	0	0	0	0	0	0	0	0	0	0	0	0	0	0	0	0	0	0	0	0	0	0	0	0	0	0	0	0	0	0	0	0	0	0	0	0	0	0	0	0	0	0	0	0	0	0	0	0	0	0	0	0	0	0	0	0	0	0	0	0	0	0	0	0	0	0	0	0	0	0	0	0	0	0	0	0	0
Tx1-28_DR	LINE	L1-Tx1	49	0	0	0	0	0	0	0	0	3898	3914	7985	19617	0	141	0	0	97	860	0	262	39	128	1798	1300	110	3506	1411	1324	3189	2230	4477	2197	983	1915	1360	1291	1783	1162	4223	2459	608	693	2235	3843	1198	3829	778	1060	966	687	735	3305	1728	2826	3729	3096	677	1059	2933	107	546	782	356	1691	556	524	1338	553	152	187	200	382	120	0	150	0	0	644	72	65	243	276	76	57	188	102	0	99	80	183	0	96	873	0	535	283	360	265	796	0	0	0	0	0	61	0	321	0	193	454	0	0	0	17	284	51	0	12	1	0	0	0	0	0	0	0	0	0	0	0	0	0	0	0	0	0	0	0	13	0	0	0	0	0	0	0	0	0	0	0	0	0	0	0	0	0	0	0	0	0	0	0	0	0	0	0	0	0	0	0	0	0	0	0	0	0	0	0	0	0	0	0	0	0	0	0	0	0	0	0	0	0	0	0	0	0	0	0	0	0	0	0	0	0	0	0	0	0	0	0	0	0	0	0	0	0	0	0	0	0	0	0	0	0	0	0	0	0	0	0	0	0	0	0	0	0	0	0	0
DNA-N21_DR	DNA	hAT-Charlie?	25	0	0	0	0	0	0	0	0	0	40	36	33	0	82	26	24	0	0	0	0	38	38	0	166	111	136	43	155	42	117	90	213	72	163	203	82	258	135	359	291	854	166	736	1053	376	680	1262	967	1021	1132	1802	1976	1414	2243	3153	2694	2444	3953	4549	5297	3559	4756	5275	4080	5488	6438	5905	6317	6259	7204	7413	5442	6465	8374	7673	8307	4781	6173	4055	6020	4377	2995	5715	3574	4712	4097	2840	2547	2835	4929	1653	2598	2392	767	2084	1599	2049	1284	1426	2387	2011	1037	1871	1725	1770	1104	1588	1006	1530	852	802	974	807	825	281	226	744	263	1187	1067	464	449	232	206	137	249	132	181	75	0	210	0	115	0	0	14	0	0	0	147	0	0	0	0	0	0	0	0	0	0	0	0	0	0	0	0	0	0	0	0	0	0	0	0	0	0	0	0	0	0	0	0	0	0	0	0	0	0	0	0	0	0	0	0	0	0	0	0	0	0	0	0	0	0	0	0	0	0	0	0	0	0	0	0	0	0	0	0	0	0	0	0	0	0	0	0	0	0	0	0	0	0	0	0	0	0	0	0	0	0	0	0	0	0	0	0	0	0	0
IS3EU-4_DR	DNA	IS3EU	15933	0	0	0	1751	277	3823	326	152	375	282	2258	9354	14303	24374	26561	17317	16797	9776	8278	3678	6826	3518	2927	3214	1909	4533	3923	3342	3521	6834	2995	2997	3261	3969	6134	5943	6041	11062	10109	15108	12294	13628	18457	16274	14982	15029	17012	22715	16703	20793	15040	16615	14267	20168	20618	15638	14675	18263	18348	23097	15169	27452	28434	29486	32458	32606	26947	26736	22619	28998	27378	26455	23783	23567	23970	19322	17056	15354	11584	14595	11914	10198	9899	7206	8501	7567	5673	5745	5634	4638	5614	5075	6346	3570	3827	3320	3808	5852	2458	4624	5315	4754	3908	5612	6682	8253	7216	6154	5060	4322	2794	3657	5005	4004	3540	5481	3193	3514	1722	3371	496	1137	3284	1116	2080	1078	1757	1097	969	64	615	699	251	97	0	2	43	141	384	0	742	641	0	0	0	354	0	0	288	0	0	0	39	0	0	0	0	0	0	0	0	0	0	0	0	0	0	0	0	0	0	0	0	0	0	0	0	0	0	0	0	0	0	0	0	0	0	0	0	0	0	0	0	0	0	0	0	0	0	0	0	0	0	0	0	0	0	0	0	0	0	0	0	0	0	0	0	0	0	0	0	0	0	0	0	0	0	0	0	0	0	0	0	0	0	0	0	0	0
hAT-N21B_DR	DNA	hAT-Ac	2213	0	0	0	0	75	0	286	391	831	2066	2112	1287	571	1255	1100	1430	1138	2189	2063	6397	3176	5814	6369	4670	7943	8104	16049	17916	29972	35773	43817	62394	68339	92506	79019	71499	71401	67486	69337	59204	56193	46962	46196	36499	42389	38490	35745	38135	44345	36609	44514	36940	43571	41823	51440	43247	39651	42865	42504	36942	40479	35862	32471	33320	35323	38194	31604	29353	33795	27742	29540	32367	31059	28953	28924	33138	26540	29517	30607	27478	27634	29615	28795	21264	24739	21744	19765	15167	15433	15437	12131	14203	15011	10744	8832	6982	8626	4645	4209	6801	4702	3024	3139	4529	1809	2712	1098	1731	1219	1097	653	363	114	689	580	485	0	212	30	131	399	129	196	53	27	231	159	103	0	0	0	0	0	0	0	0	0	0	0	0	0	0	0	0	0	0	0	0	0	0	0	0	0	0	0	0	0	0	0	0	0	0	0	0	0	0	0	0	0	0	0	0	0	0	0	0	0	0	0	0	0	0	0	0	0	0	0	0	0	0	0	0	0	0	0	0	0	0	0	0	0	0	0	0	0	0	0	0	0	0	0	0	0	0	0	0	0	0	0	0	0	0	0	0	0	0	0	0	0	0	0	0	0	0	0	0	0	0	0
L1-137_DR	LINE	L1	3712	0	0	0	0	0	0	0	45	0	0	0	1429	368	0	1979	0	1923	0	1198	1144	413	0	1073	0	503	0	824	1287	0	506	0	353	243	51	0	0	0	0	0	0	0	930	0	280	320	512	34	671	729	289	539	54	0	0	0	599	53	757	597	0	392	136	548	138	367	0	0	392	446	0	309	0	60	0	220	252	0	57	618	0	203	0	48	97	49	471	254	987	0	0	74	300	85	55	0	965	553	0	0	705	443	0	0	0	0	385	0	0	0	0	0	0	0	150	378	0	0	0	291	180	0	0	0	0	0	0	0	0	0	0	0	0	0	0	0	0	0	0	0	0	0	0	0	0	0	0	0	0	0	0	0	0	0	0	0	0	0	0	0	0	0	0	0	0	0	0	0	0	0	0	0	0	0	0	0	0	0	0	0	0	0	0	0	0	0	0	0	0	0	0	0	0	0	0	0	0	0	0	0	0	0	0	0	0	0	0	0	0	0	0	0	0	0	0	0	0	0	0	0	0	0	0	0	0	0	0	0	0	0	0	0	0	0	0	0	0	0	0	0
EnSpm-N39B_DR	DNA	CMC-EnSpm?	27	0	0	259	0	218	0	154	272	213	542	0	31	294	280	436	145	1371	1279	286	2451	2647	8000	7456	12045	11870	7019	8723	3685	5251	2919	8445	7961	11855	10276	15066	17591	19969	21810	22682	28432	30878	36268	38054	36560	34449	27520	27583	35311	30444	21355	16699	20020	14555	13527	11946	12013	8726	6054	4739	3014	3399	3999	2528	3246	1833	1806	1087	93	0	68	292	111	818	81	303	531	816	8	0	280	102	251	586	430	0	0	319	155	0	130	520	82	0	0	0	0	0	0	78	0	0	34	0	0	0	125	0	0	0	0	9	0	0	0	0	0	20	0	0	0	0	20	20	0	0	0	20	20	21	0	0	0	0	0	0	0	0	0	0	0	0	21	0	0	0	0	0	0	0	0	0	0	0	0	0	0	0	0	0	0	0	0	0	0	0	0	0	0	0	0	0	0	0	0	0	0	0	0	0	0	0	0	0	0	0	0	0	0	0	0	0	0	0	0	0	0	0	0	0	0	0	0	0	0	0	0	0	0	0	0	0	0	0	0	0	0	0	0	0	0	0	0	0	0	0	0	0	0	0	0	0	0	0	0	0	0	0	0	0
Gypsy152B-I_DR	LTR	Gypsy	0	0	46176	23195	5083	0	0	0	0	2754	0	1004	997	140	0	0	0	0	0	0	0	0	0	190	0	33	31	0	0	0	0	15	0	0	0	0	0	0	0	0	132	0	0	0	0	35	0	0	0	0	0	0	0	0	0	0	0	35	0	0	48	74	0	45	0	49	0	55	0	0	0	0	60	0	23	0	0	0	108	81	60	0	26	43	0	0	0	0	10	0	66	114	0	0	92	64	50	0	0	0	0	132	0	59	0	0	0	165	0	0	0	0	0	0	0	0	0	95	0	62	0	0	0	0	0	0	0	0	432	0	0	0	0	0	0	0	0	0	0	0	0	0	0	0	0	0	0	0	0	0	0	0	0	0	0	0	0	0	0	0	0	0	0	0	0	0	0	0	0	0	0	0	0	0	0	0	0	0	0	0	0	0	0	0	0	0	0	0	0	0	0	0	0	0	0	0	0	0	0	0	0	0	0	0	0	0	0	0	0	0	0	0	0	0	0	0	0	0	0	0	0	0	0	0	0	0	0	0	0	0	0	0	0	0	0	0	0	0	0	0
hAT-N94_DR	DNA	hAT-Charlie	141	0	0	0	0	0	65	123	49	173	76	35	162	118	255	130	272	280	313	984	631	1296	1026	2046	1264	2281	1606	4912	1980	6468	7943	6880	7335	7582	9412	13394	12509	10736	15394	12873	15181	9656	14723	13788	11129	11390	13709	9244	9782	6884	7692	9944	7342	6635	8178	6099	4694	4257	5029	3242	3107	3324	2967	2630	1536	3142	2952	1662	833	1095	1858	829	2213	1044	492	997	554	1881	1163	631	945	527	896	1160	1198	2107	691	321	715	711	817	1301	1052	837	1624	1148	1544	1050	1233	662	1206	486	1089	2229	1003	1022	638	848	1412	597	774	1186	0	765	842	23	93	320	893	0	278	92	0	266	0	448	367	0	0	0	0	0	0	0	0	0	0	0	0	0	0	0	0	0	0	0	0	0	0	0	0	0	0	0	0	0	0	0	0	0	0	0	0	0	0	0	0	0	0	0	0	0	0	0	0	0	0	0	0	0	0	0	0	0	0	0	0	0	0	0	0	0	0	0	0	0	0	0	0	0	0	0	0	0	0	0	0	0	0	0	0	0	0	0	0	0	0	0	0	0	0	0	0	0	0	0	0	0	0	0	0	0	0	0	0	0	0	0	0	0
Gypsy103-LTR_Dr	LTR	Gypsy	8987	818	0	0	0	0	0	0	1642	0	0	0	0	206	812	818	412	0	818	663	0	0	0	0	115	802	0	0	0	732	0	0	0	806	0	0	0	64	0	0	0	0	0	0	0	74	0	0	196	798	0	0	0	0	0	0	0	0	0	0	0	615	0	0	0	0	296	0	0	0	0	0	0	0	799	768	0	0	430	0	0	0	0	169	0	0	0	0	505	0	0	0	0	0	143	0	0	220	0	0	0	0	0	0	561	0	0	0	0	0	0	0	0	0	0	0	0	0	0	0	0	0	0	0	0	0	0	0	0	0	0	0	0	0	0	0	0	0	0	0	0	0	0	0	0	0	0	0	0	0	0	0	0	0	0	0	0	0	0	0	0	0	0	0	0	0	0	0	0	0	0	0	0	0	0	0	0	0	0	0	0	0	0	0	0	0	0	0	0	0	0	0	0	0	0	0	0	0	0	0	0	0	0	0	0	0	0	0	0	0	0	0	0	0	0	0	0	0	0	0	0	0	0	0	0	0	0	0	0	0	0	0	0	0	0	0	0	0	0	0
TE-X-20_DR	Unknown	Unknown	0	0	0	0	0	0	0	0	0	0	0	136	0	0	27	0	0	0	0	0	0	0	56	34	33	0	0	29	0	57	128	0	0	215	186	45	133	54	156	263	428	410	718	591	335	674	1243	726	879	626	981	2772	1001	913	1188	566	1246	760	1950	665	1553	1103	1661	416	2394	973	1356	928	1036	344	1157	763	1044	502	870	1854	2067	1092	1177	935	1233	1208	689	365	371	76	745	1140	1417	315	546	283	319	355	676	720	1060	385	610	1065	731	157	1017	301	672	715	672	224	322	430	306	168	128	165	289	238	774	216	560	0	0	330	0	254	91	0	0	0	0	0	0	0	0	0	0	0	0	0	0	0	0	0	0	0	0	0	0	0	0	0	0	0	0	0	0	0	0	0	0	0	0	0	0	0	0	0	0	0	0	0	0	0	0	0	0	0	0	0	0	0	0	0	0	0	0	0	0	0	0	0	0	0	0	0	0	0	0	0	0	0	0	0	0	0	0	0	0	0	0	0	0	0	0	0	0	0	0	0	0	0	0	0	0	0	0	0	0	0	0	0	0	0	0	0	0	0	0	0	0	0
Gypsy-205_DR-I	LTR	Gypsy	0	0	2771	0	0	0	0	0	0	0	0	0	0	0	0	0	0	0	0	0	0	0	0	0	0	0	0	0	0	0	0	362	0	0	0	2373	0	0	0	0	0	0	0	0	38	0	0	34	0	0	64	0	0	0	0	0	0	0	34	0	66	0	32	0	0	44	0	0	82	0	65	0	0	0	67	37	0	0	0	0	0	0	90	0	0	47	62	15	0	0	0	0	0	0	0	47	0	0	63	0	0	0	0	0	0	0	0	0	0	0	0	0	0	0	0	0	0	0	0	0	0	0	0	0	0	0	0	0	0	0	0	0	92	0	0	0	0	0	0	0	0	0	0	0	0	226	0	0	0	0	0	0	0	0	0	0	0	0	0	0	0	0	0	0	0	0	0	0	0	0	0	0	0	0	0	0	0	0	0	0	0	0	0	0	0	0	0	0	0	0	0	0	0	0	0	0	0	0	0	0	0	0	0	0	0	0	0	0	0	0	0	0	0	0	0	0	0	0	0	0	0	0	0	0	0	0	0	0	0	0	0	0	0	0	0	0	0	0	0	0
Gypsy-194B_DR-LTR	LTR	Gypsy	0	0	0	0	0	0	0	0	0	0	0	0	0	0	0	0	0	0	0	0	0	0	91	0	0	0	482	621	113	0	0	917	0	472	0	420	0	1263	375	0	0	484	1179	0	12	0	155	0	148	0	493	41	864	0	67	0	0	0	0	555	0	161	0	683	0	485	485	0	467	163	371	0	509	127	0	82	0	0	149	481	482	0	0	151	109	189	134	0	391	0	102	0	452	315	243	31	440	0	8	128	0	379	151	435	243	153	0	77	0	115	244	344	176	112	52	85	319	0	122	0	541	196	0	0	0	533	0	0	0	0	0	0	0	0	0	0	0	0	0	0	0	0	0	0	0	0	0	0	0	0	0	0	0	0	0	0	0	0	0	0	0	0	0	0	0	0	0	0	0	0	0	0	0	0	0	0	0	0	0	0	0	0	0	0	0	0	0	0	0	0	0	0	0	0	0	0	0	0	0	0	0	0	0	0	0	0	0	0	0	0	0	0	0	0	0	0	0	0	0	0	0	0	0	0	0	0	0	0	0	0	0	0	0	0	0	0	0	0	0	0
Kolobok-4N1_DR	DNA	Kolobok-T2	763	0	0	0	94	77	193	224	621	342	309	324	414	846	671	716	1194	1766	2093	1449	1901	996	3546	3816	4868	2891	4944	5516	8345	11110	10245	14818	19358	27702	25085	40403	45852	47782	70227	80517	66437	85666	98002	94657	127999	113024	103435	108877	131547	95921	100373	109819	91424	93737	79183	69588	58202	71906	48279	36345	30313	22010	21182	16596	18118	10652	6973	7351	5869	9490	5337	4052	5968	8380	3706	4443	3857	6723	2324	1690	4696	1575	2457	2834	1731	3013	2263	545	1219	907	987	1204	1516	737	570	899	451	1584	855	548	1216	1783	1908	355	1755	575	820	196	103	14	519	409	307	234	247	0	167	0	149	282	161	92	117	0	0	105	0	0	22	145	0	0	25	0	0	0	0	99	0	0	0	0	0	0	0	0	0	0	0	0	0	0	0	0	0	0	0	0	0	0	0	0	0	0	0	0	0	0	0	0	0	0	0	0	0	0	0	0	0	0	0	0	0	0	0	0	0	0	0	0	0	0	0	0	0	0	0	0	0	0	0	0	0	0	0	0	0	0	0	0	0	0	0	0	0	0	0	0	0	0	0	0	0	0	0	0	0	0	0	0	0	0	0	0	0	0	0	0	0	0
BEL-48_DRe-I	LTR	Pao	5994	0	0	0	0	0	0	0	0	0	0	0	32	0	0	0	0	0	0	0	0	0	0	0	0	0	0	0	0	0	0	0	0	0	0	72	0	0	0	0	0	0	0	0	0	0	0	0	42	0	0	40	0	30	0	0	0	0	0	0	33	0	47	0	0	0	0	46	43	37	68	0	0	0	100	0	0	68	176	0	58	0	39	0	0	0	0	0	0	0	0	0	72	0	0	78	0	0	53	0	0	0	0	0	67	0	0	0	0	0	0	0	0	0	0	0	0	0	0	0	0	0	0	0	0	0	0	0	0	0	0	0	0	0	0	0	0	0	0	0	0	0	0	0	0	0	0	0	0	0	0	0	0	0	0	0	0	0	0	0	0	0	0	0	0	0	0	0	0	0	0	0	0	0	0	0	0	0	0	0	0	0	0	0	0	0	0	0	0	0	0	0	0	0	0	0	0	0	0	0	0	0	0	0	0	0	0	0	0	0	0	0	0	0	0	0	0	0	0	0	0	0	0	0	0	0	0	0	0	0	0	0	0	0	0	0	0	0	0	0
Mariner-21_DR	DNA	TcMar-Tc1	411	0	0	0	0	0	695	366	380	129	482	69	97	464	540	261	842	371	415	292	837	1644	636	1394	2326	1295	2930	1865	4266	2579	6545	1073	2992	5821	3762	3991	5671	4009	1465	2522	6265	5651	3083	5993	6570	7079	6535	6685	4027	3248	4022	5270	1131	2297	1909	1391	1748	777	141	495	309	18	376	108	71	1323	245	257	60	549	197	0	0	229	66	0	42	0	65	0	55	0	0	71	171	95	0	2	93	0	84	0	135	47	23	132	24	123	45	0	0	65	354	0	0	163	101	0	399	210	16	64	9	0	0	0	0	132	586	0	494	812	0	13	637	421	0	247	160	823	275	11	0	138	462	454	0	0	165	0	0	0	0	0	0	0	0	0	0	0	0	0	0	0	0	0	0	0	0	0	0	0	0	0	0	0	0	0	0	0	0	0	0	0	0	0	0	0	0	0	0	0	0	0	0	0	0	0	0	0	0	0	0	0	0	0	0	0	0	0	0	0	0	0	0	0	0	0	0	0	0	0	0	0	0	0	0	0	0	0	0	0	0	0	0	0	0	0	0	0	0	0	0	0	0	0	0	0	0	0
BEL-46_DRe-I	LTR	Pao	11633	11635	0	5814	0	0	0	0	0	0	0	0	0	0	0	0	0	0	0	1334	0	0	0	0	37	0	0	0	0	0	0	0	0	0	0	36	0	0	0	0	0	29	59	0	0	22	0	0	34	0	0	0	0	30	0	37	0	0	131	0	0	53	0	39	0	0	69	0	82	0	62	0	39	0	40	0	47	0	135	0	0	0	0	138	0	0	0	42	0	0	0	122	0	0	0	0	0	0	0	0	62	0	0	0	157	0	0	60	0	323	58	0	0	89	0	0	0	0	0	574	0	0	2956	1084	0	0	0	1077	0	526	0	0	0	0	0	0	0	0	0	0	0	179	0	0	0	0	0	0	0	0	0	0	0	0	0	0	0	0	0	0	0	0	0	0	0	0	0	0	0	0	0	0	0	0	0	0	0	0	0	0	0	0	0	0	0	0	0	0	0	0	0	0	0	0	0	0	0	0	0	0	0	0	0	0	0	0	0	0	0	0	0	0	0	0	0	0	0	0	0	0	0	0	0	0	0	0	0	0	0	0	0	0	0	0	0	0	0	0	0	0
Kolobok-1N3_DR	DNA	Kolobok-T2	352	0	0	0	186	493	364	571	847	1159	1262	819	897	1767	3974	5643	4957	11528	20565	10474	13572	15295	14577	14993	21744	13571	13966	13467	14119	9215	11582	11275	13275	14146	13838	9069	14347	18887	15960	9611	14915	14612	9298	12307	14362	9300	12553	9711	9642	12100	9740	15214	13095	9498	16263	15050	11541	20286	13546	7936	5196	6508	7192	5743	10769	6768	9975	2786	5045	2904	1775	1477	4142	3622	2438	6588	1630	1277	682	1855	1979	203	2182	633	234	1348	0	671	1249	1030	477	112	995	590	219	23	173	0	50	174	59	724	81	0	2	11	775	3	100	75	90	37	62	3	91	0	89	0	48	13	0	0	41	51	0	0	0	0	0	48	0	0	0	0	0	0	0	0	0	0	0	0	0	0	0	0	0	0	0	0	0	0	0	0	0	0	0	0	0	0	0	0	0	0	0	0	0	0	0	0	0	0	0	0	0	0	0	0	0	0	0	0	0	0	0	0	0	0	0	0	0	0	0	0	0	0	0	0	0	0	0	0	0	0	0	0	0	0	0	0	0	0	0	0	0	0	0	0	0	0	0	0	0	0	0	0	0	0	0	0	0	0	0	0	0	0	0	0	0	0
Zisupton-N1_DR	DNA	Zisupton	595	0	685	0	13213	29346	10322	4563	3511	1132	2235	107	8406	10204	5074	6646	239	1425	329	1331	1751	1322	652	55	5471	788	1241	530	2109	1723	3386	1796	721	1341	1078	2093	1130	1006	1105	660	1478	711	1533	732	961	1817	1931	579	1548	2018	1584	1221	8806	7616	10073	6005	2767	946	976	4276	666	875	2382	1173	678	1176	1039	392	825	249	781	566	651	501	304	758	1017	394	736	83	665	494	425	416	387	104	311	473	520	371	200	96	202	414	367	112	186	76	113	0	267	126	100	223	0	72	33	10	7	55	0	17	0	0	0	53	0	0	0	0	0	0	0	0	69	7	0	0	112	0	0	0	0	0	0	0	0	0	0	0	0	0	0	0	0	0	0	0	0	0	0	0	0	0	0	0	0	0	0	0	0	0	0	0	0	0	0	0	0	0	0	0	0	0	0	0	0	0	0	0	0	0	0	0	0	0	0	0	0	0	0	0	0	0	0	0	0	0	0	0	0	0	0	0	0	0	0	0	0	0	0	0	0	0	0	0	0	0	0	0	0	0	0	0	0	0	0	0	0	0	0	0	0	0	0	0	0	0	0	0
LTR-21_DR-LTR	LTR	LTR	86	0	0	0	0	0	64	0	0	803	0	0	26	697	1299	843	0	2060	44	441	218	166	981	341	0	419	0	883	626	615	0	741	0	620	582	0	0	0	310	919	799	70	0	67	171	45	274	0	0	0	35	0	0	21	0	0	0	0	120	58	60	0	0	0	284	0	0	0	0	63	0	0	0	14	0	114	69	146	174	0	0	81	341	180	309	179	291	808	355	258	234	595	112	172	0	169	0	298	351	0	268	0	119	0	0	0	0	106	222	0	0	0	0	0	0	0	0	0	0	0	0	0	0	0	0	0	0	0	0	0	0	0	0	0	0	0	0	0	0	0	0	0	0	0	0	0	0	0	0	0	0	0	0	0	0	0	0	0	0	0	0	0	0	0	0	0	0	0	0	0	0	0	0	0	0	0	0	0	0	0	0	0	0	0	0	0	0	0	0	0	0	0	0	0	0	0	0	0	0	0	0	0	0	0	0	0	0	0	0	0	0	0	0	0	0	0	0	0	0	0	0	0	0	0	0	0	0	0	0	0	0	0	0	0	0	0	0	0	0	0
Tx1-32_DR	LINE	L1-Tx1	46	0	37416	868	4772	1095	0	5454	56	4879	120	0	0	1915	27	76	936	177	44	146	1404	178	144	144	736	255	186	130	3796	251	406	97	470	659	2055	318	254	168	41	102	165	281	86	169	183	222	222	228	285	43	190	535	156	199	173	272	16	128	337	111	296	76	275	126	101	968	88	174	131	135	128	77	151	287	0	78	104	128	137	98	113	190	104	263	80	147	104	83	160	0	3	113	82	189	101	105	0	17	190	0	0	0	250	158	47	0	101	0	247	0	90	0	0	80	0	223	1	178	227	214	607	135	1166	542	137	125	0	242	0	978	828	176	0	635	1361	3804	4763	0	0	0	0	0	0	0	0	0	0	0	60	0	0	0	0	0	0	0	0	0	0	0	0	0	0	0	0	0	0	0	0	0	0	0	0	0	0	0	0	0	0	0	0	0	0	0	0	0	0	0	0	0	0	0	0	0	0	0	0	0	0	0	0	0	0	0	0	0	0	0	0	0	0	0	0	0	0	0	0	0	0	0	0	0	0	0	0	0	0	0	0	0	0	0	0	0	0	0	0	0	0	0
hAT-N132_DR	DNA	hAT-Tip100	252	0	0	0	0	0	0	59	49	268	155	0	64	0	54	214	199	301	0	315	587	827	1106	678	1720	3343	3665	2376	6020	8804	7605	9721	11030	10413	11034	20177	9707	11077	9243	8454	5302	9709	4414	9252	3911	3967	4166	4257	2537	3105	2312	3762	609	2175	2009	3867	668	2380	2646	1773	2299	4493	3216	1157	4064	5645	4562	8768	6068	5650	4017	4973	4261	5973	2762	2396	2403	2364	2860	1665	4293	2301	1861	272	550	3391	1066	1726	1473	329	1253	422	616	434	464	729	1343	784	549	106	87	744	316	1178	0	185	324	669	478	207	227	54	230	467	0	0	0	0	0	0	0	0	0	0	0	0	0	0	0	0	257	0	0	0	0	0	0	0	0	0	0	0	0	0	0	0	0	0	0	0	0	0	0	0	0	0	0	0	0	0	0	0	0	0	0	0	0	0	0	0	0	0	0	0	0	0	0	0	0	0	0	0	0	0	0	0	0	0	0	0	0	0	0	0	0	0	0	0	0	0	0	0	0	0	0	0	0	0	0	0	0	0	0	0	0	0	0	0	0	0	0	0	0	0	0	0	0	0	0	0	0	0	0	0	0	0	0	0	0	0
Harbinger-N13_DR	DNA	PIF-Harbinger	4168	7410	4853	7694	5327	306	5389	2169	1020	1637	643	1177	384	648	434	547	2448	5589	5209	6218	3127	7993	8902	12552	12485	10260	16121	14774	23457	18579	20514	16722	26811	25274	26784	20507	24880	28697	20351	22998	19949	18048	13822	21706	14272	18956	13213	11571	13739	14284	13900	10450	10942	9739	11089	14144	10505	7968	11559	8768	10065	15643	7855	10169	13363	9456	11942	11463	14524	8165	11416	7127	8940	8620	6456	6356	6658	4420	5759	4322	6750	3666	2905	3346	1701	2896	3432	3110	1143	1923	1407	1759	517	972	414	372	624	261	439	249	19	421	93	91	0	197	0	0	58	61	0	174	0	0	0	0	0	0	0	92	24	0	0	143	0	70	0	0	39	0	33	0	0	0	0	38	68	0	0	0	0	0	0	0	0	0	0	0	0	0	0	0	0	0	0	0	0	0	0	0	0	0	0	0	0	0	0	0	0	0	0	0	0	0	0	0	0	0	0	0	0	0	0	0	0	0	0	0	0	0	0	0	0	0	0	0	0	0	0	0	0	0	0	0	0	0	0	0	0	0	0	0	0	0	0	0	0	0	0	0	0	0	0	0	0	0	0	0	0	0	0	0	0	0	0	0	0	0	0	0
NonLTR-1B_DR	Retroposon	Retroposon	155	0	0	0	0	0	0	104	52	46	76	0	0	31	142	52	49	137	46	527	78	0	145	274	379	271	0	0	736	660	765	797	270	623	599	702	1350	644	476	538	979	1158	1896	2665	1693	710	822	1149	1060	542	314	1153	1733	1146	629	1111	1369	568	277	505	1077	518	920	272	166	17	780	0	230	472	409	484	194	38	873	38	215	252	373	247	554	9	0	0	73	0	0	23	267	0	0	0	166	0	0	53	0	0	0	0	0	71	0	0	0	0	0	0	0	13	0	0	0	0	0	0	0	0	0	0	0	0	0	0	0	0	0	0	0	0	0	0	0	0	0	0	0	0	0	0	0	0	0	0	0	0	0	0	0	0	0	0	0	0	0	0	0	0	0	0	0	0	0	0	0	0	0	0	0	0	0	0	0	0	0	0	0	0	0	0	0	0	0	0	0	0	0	0	0	0	0	0	0	0	0	0	0	0	0	0	0	0	0	0	0	0	0	0	0	0	0	0	0	0	0	0	0	0	0	0	0	0	0	0	0	0	0	0	0	0	0	0	0	0	0	0	0	0	0	0
Looper-N8_DR	DNA	Kolobok-T2	537	0	142	133	286	293	316	924	3044	3301	4279	18696	15987	22997	28298	19804	30508	32236	24666	23612	23688	22300	19413	16447	26957	13566	13521	11056	4608	7403	5495	6216	6051	8454	7293	3351	7162	3274	8752	8154	12103	4056	7471	7110	6729	4644	2352	1242	2874	3847	942	2033	2867	603	2018	1293	2673	1061	1404	19	546	720	354	85	486	1501	81	115	164	125	2	258	1062	652	246	255	1226	28	189	125	9	513	93	803	329	223	658	452	77	49	2025	60	520	144	375	153	0	286	319	17	20	355	0	17	0	120	53	0	52	0	0	0	24	10	0	21	0	14	24	0	24	45	0	0	0	0	0	0	0	0	0	0	0	0	0	0	0	0	0	0	0	0	0	0	0	0	0	0	0	0	0	0	0	0	0	0	0	0	0	0	0	0	0	0	0	0	0	0	0	0	0	0	0	0	0	0	0	0	0	0	0	0	0	0	0	0	0	0	0	0	0	0	0	0	0	0	0	0	0	0	0	0	0	0	0	0	0	0	0	0	0	0	0	0	0	0	0	0	0	0	0	0	0	0	0	0	0	0	0	0	0	0	0	0	0	0	0	0	0	0
Crack-6_DR	LINE	L2	678	0	0	0	0	69	0	0	0	178	113	67	191	585	376	694	562	2910	1308	916	1171	75	2455	1488	1207	973	1910	2087	1438	167	768	150	1311	1729	2579	1577	1453	2454	1900	1364	4208	2307	724	1827	779	2667	3003	1473	1185	564	1430	1343	2401	1191	779	626	575	1029	1182	203	1072	1805	1369	1702	878	498	183	1034	169	233	548	738	569	277	148	562	888	0	0	315	210	415	925	148	415	370	458	252	287	0	543	538	176	107	146	0	288	270	263	130	167	87	156	188	193	862	75	0	0	16	160	258	0	0	502	0	0	0	0	162	83	0	0	0	0	0	0	0	0	0	0	0	0	196	0	0	0	0	0	0	0	0	0	0	0	0	0	0	0	0	0	0	0	0	0	0	0	0	0	0	0	0	0	0	0	0	0	0	0	0	0	0	0	0	0	0	0	0	0	0	0	0	0	0	0	0	0	0	0	0	0	0	0	0	0	0	0	0	0	0	0	0	0	0	0	0	0	0	0	0	0	0	0	0	0	0	0	0	0	0	0	0	0	0	0	0	0	0	0	0	0	0	0	0	0	0	0	0	0	0
CATCH1LTR_DR	LTR	Pao	0	1506	290	0	312	0	0	0	751	0	752	748	0	0	747	0	752	0	0	694	0	0	0	32	0	0	30	0	0	0	229	0	736	0	0	113	0	214	0	0	0	0	0	0	63	0	0	0	0	0	0	0	343	297	0	0	0	0	0	0	0	0	0	0	0	0	0	0	0	0	0	0	0	0	0	0	52	0	0	0	0	0	0	0	0	0	0	0	0	0	0	0	0	0	0	0	0	0	0	0	0	0	0	0	0	0	0	0	0	0	0	0	0	0	104	0	0	0	0	0	0	0	0	0	0	0	0	0	0	0	0	0	0	0	0	0	0	0	0	0	0	0	0	0	0	0	0	0	0	0	0	0	0	0	0	0	0	0	0	0	0	0	0	0	0	0	0	0	0	0	0	0	0	0	0	0	0	0	0	0	0	0	0	0	0	0	0	0	0	0	0	0	0	0	0	0	0	0	0	0	0	0	0	0	0	0	0	0	0	0	0	0	0	0	0	0	0	0	0	0	0	0	0	0	0	0	0	0	0	0	0	0	0	0	0	0	0	0	0	0
EnSpm-N49B_DR	DNA	CMC-EnSpm	106	0	0	0	12503	2525	0	0	0	437	280	0	11873	11281	38222	76192	23894	10263	2648	7199	13929	12635	9363	36	49	75	444	73	0	176	95	51	50	51	384	340	228	652	215	348	349	968	365	1178	822	1584	1205	1178	1330	753	1061	661	2177	896	930	651	242	947	688	1306	764	643	373	350	431	354	781	456	897	480	552	849	1536	487	356	993	617	499	758	514	624	707	376	238	502	541	680	318	152	475	303	29	236	296	273	103	72	386	140	276	226	84	83	38	14	56	329	0	101	21	20	11	0	83	298	0	0	0	0	9	0	113	0	0	0	0	0	0	0	0	0	0	0	0	0	0	0	0	0	0	0	0	0	0	0	0	0	0	0	0	0	0	0	0	0	0	0	0	0	0	0	0	0	0	0	0	0	0	0	0	0	0	0	0	0	0	0	0	0	0	0	0	0	0	0	0	0	0	0	0	0	0	0	0	0	0	0	0	0	0	0	0	0	0	0	0	0	0	0	0	0	0	0	0	0	0	0	0	0	0	0	0	0	0	0	0	0	0	0	0	0	0	0	0	0	0	0	0	0	0
Rex1-57_DR	LINE	Rex-Babar	353	16961	10874	6663	760	1155	1719	2660	406	434	355	498	1022	717	771	409	2286	537	237	1352	830	0	165	0	284	0	30	132	0	0	66	0	0	126	0	0	0	0	0	0	233	0	39	0	0	0	0	0	52	0	0	0	80	47	0	0	95	0	0	50	174	83	95	0	85	101	36	105	47	122	242	137	70	0	0	169	193	57	0	0	0	150	0	0	183	0	233	41	227	403	144	0	270	0	70	148	165	0	219	0	0	102	120	19	128	92	0	121	139	683	0	350	351	0	0	0	0	31	491	269	0	0	0	16	13	15	16	0	669	0	99	224	0	393	636	0	0	807	0	0	0	0	121	0	0	0	0	404	0	0	1	0	0	0	0	379	0	0	0	0	0	0	0	0	0	0	0	0	0	0	0	0	0	0	0	0	0	0	0	0	0	0	0	0	0	0	0	0	0	0	0	0	0	0	0	0	0	0	0	0	0	0	0	0	0	0	0	0	0	0	0	0	0	0	0	0	0	0	0	0	0	0	0	0	0	0	0	0	0	0	0	0	0	0	0	0	0	0	0	0
Gypsy133-LTR_DR	LTR	Gypsy	1548	0	0	0	0	1558	0	455	1609	1710	2709	2124	3097	3190	0	1415	49	683	0	0	82	293	1524	0	511	1032	0	0	943	1058	0	0	0	0	0	0	0	0	0	0	0	0	0	0	0	48	0	0	0	0	219	1055	1697	0	1559	4505	6051	1565	944	0	1034	0	1237	0	0	43	20	677	137	0	0	163	1483	628	0	130	280	0	0	121	117	484	527	382	0	371	377	0	0	0	0	1054	0	199	52	0	0	0	0	132	0	0	0	0	82	0	0	67	204	0	0	0	0	0	0	0	0	0	0	346	0	0	0	0	0	0	148	0	0	0	0	0	0	0	0	0	0	0	0	0	0	0	0	0	0	0	0	0	0	0	0	0	0	0	0	0	0	0	0	0	0	0	0	0	0	0	0	0	0	0	0	0	0	0	0	0	0	0	0	0	0	0	0	0	0	0	0	0	0	0	0	0	0	0	0	0	0	0	0	0	0	0	0	0	0	0	0	0	0	0	0	0	0	0	0	0	0	0	0	0	0	0	0	0	0	0	0	0	0	0	0	0	0	0	0	0	0	0	0	0
DNA-1-5_DR	DNA	DNA	526	0	1123	8215	12549	27107	16468	12656	11219	24404	27640	34376	25711	27685	25199	13467	9607	7695	10087	9658	9090	11939	10923	14697	11996	12245	3533	7050	9453	8150	6137	7736	4843	8680	9418	9561	11467	13232	10407	14945	12180	15162	9089	14010	17274	16120	16163	19464	14289	14646	10026	15646	12542	11368	9596	14734	7023	14800	10297	8732	13390	15167	9535	7806	15012	12833	15995	13798	12351	12942	5507	12740	8988	8890	9603	8789	5976	5576	5309	2089	3842	4806	4791	1517	1512	1035	805	1842	1134	586	1149	1209	1270	936	165	289	1619	843	489	1466	502	601	912	1454	707	375	714	368	446	449	856	696	414	113	505	117	382	599	271	249	329	70	490	0	0	0	65	89	0	74	0	64	0	0	0	85	0	0	0	0	0	0	0	0	0	0	0	0	0	75	0	0	0	0	0	0	0	0	0	0	0	0	0	0	0	0	0	0	0	0	0	0	0	0	0	0	0	0	0	0	0	0	0	0	0	0	0	0	0	0	0	0	0	0	0	0	0	0	0	0	0	0	0	0	0	0	0	0	0	0	0	0	0	0	0	0	0	0	0	0	0	0	0	0	0	0	0	0	0	0	0	0	0	0	0	0	0	0	0	0
EnSpm-N31_DR	DNA	CMC-EnSpm?	2421	2102	6526	4629	9318	23229	21275	13388	15089	4722	11510	5841	2640	4481	332	381	556	836	412	307	1486	152	135	2207	151	276	713	1342	2220	183	290	128	369	1210	449	219	202	147	1442	496	322	527	435	193	284	1487	362	375	589	314	436	741	373	539	488	577	572	573	230	280	507	275	474	403	319	364	314	345	196	314	271	296	773	174	121	111	763	938	705	566	384	907	158	881	799	947	152	522	422	851	1268	161	877	859	916	313	0	27	165	228	146	573	306	242	56	57	217	92	196	0	0	0	161	0	0	0	0	0	296	0	0	0	72	0	0	0	0	0	0	0	0	0	0	0	0	0	0	0	0	0	0	0	0	0	0	0	0	0	0	0	0	0	0	0	0	0	0	0	0	0	0	0	0	0	0	0	0	0	0	0	0	0	0	0	0	0	0	0	0	0	0	0	0	0	0	0	0	0	0	0	0	0	0	0	0	0	0	0	0	0	0	0	0	0	0	0	0	0	0	0	0	0	0	0	0	0	0	0	0	0	0	0	0	0	0	0	0	0	0	0	0	0	0	0	0	0	0	0	0	0
L1-32_DR	LINE	L1	29284	11759	1564	5249	96	768	332	6157	0	667	0	0	686	30	0	76	0	1533	2360	808	1691	375	1120	1534	0	338	1145	130	1680	2151	1191	2029	164	985	993	718	1442	2201	1045	419	1005	2395	871	4379	668	2206	1835	4370	1512	1743	820	1659	1266	1101	1733	783	1220	526	853	368	317	226	1201	289	55	252	259	65	57	256	352	1244	439	87	347	411	455	97	51	166	223	1273	30	77	384	113	334	217	127	277	194	398	295	344	77	0	224	204	462	0	286	148	0	0	90	261	0	148	238	214	0	0	0	0	369	0	0	182	0	366	103	1695	0	0	212	0	0	0	0	0	0	0	208	0	0	0	0	0	0	0	0	0	0	0	0	0	0	0	0	0	0	0	0	0	0	0	0	0	0	0	0	0	0	0	0	0	0	0	0	0	0	0	0	0	0	0	0	0	0	0	0	0	0	0	0	0	0	0	0	0	0	0	0	0	0	0	0	0	0	0	0	0	0	0	0	0	0	0	0	0	0	0	0	0	0	0	0	0	0	0	0	0	0	0	0	0	0	0	0	0	0	0	0	0	0	0	0	0	0	0
EnSpm-N44_DR	DNA	CMC-EnSpm	478	0	38212	76373	2951	25494	51043	44056	7394	4548	1070	4807	6514	14499	11442	45717	11393	9020	371	222	902	458	545	366	490	384	548	675	582	1041	838	584	723	1252	929	773	1005	980	1192	1797	1841	2265	1909	2377	1578	2029	1550	1907	2146	1253	1558	1868	2168	3006	4003	2650	2503	3135	4032	4384	2246	3933	2652	1867	2106	2612	4003	4559	1935	3525	3970	2783	2790	2836	4197	2722	3475	1837	2781	1582	4024	2448	2279	2826	2146	2302	2102	2487	2559	1884	3787	1874	2017	1754	2618	1898	2027	1332	1971	636	1754	1853	678	1308	1062	1202	757	1061	1039	1280	1277	456	702	577	578	627	308	246	657	127	374	144	295	17	64	24	28	202	0	135	10	0	0	0	61	0	0	0	0	13	0	0	0	0	0	0	0	0	0	0	0	0	0	0	0	0	0	0	0	0	0	0	0	0	0	0	0	0	0	0	0	0	0	0	0	0	0	0	0	0	0	0	0	0	0	0	0	0	0	0	0	0	0	0	0	0	0	0	0	0	0	0	0	0	0	0	0	0	0	0	0	0	0	0	0	0	0	0	0	0	0	0	0	0	0	0	0	0	0	0	0	0	0	0	0	0	0	0	0	0
hAT-4_DR	DNA	hAT-Ac	44	0	6616	1804	3590	501	0	0	0	0	257	0	0	0	0	0	25	101	0	42	0	0	0	0	0	0	0	0	627	27	0	31	0	0	0	0	0	0	0	0	30	0	0	0	38	0	0	34	0	0	0	0	0	60	0	0	0	82	0	55	0	11	63	74	0	0	0	0	24	0	0	0	0	0	0	80	0	21	0	0	0	0	39	0	0	0	76	0	28	0	24	0	164	0	0	91	0	0	33	0	0	0	0	0	0	98	0	0	0	0	0	132	0	0	0	0	0	0	290	0	80	11	0	0	0	145	0	372	0	0	0	0	0	494	0	0	0	0	0	0	0	0	0	0	0	0	0	0	0	0	0	0	0	0	0	0	0	0	0	0	0	0	0	0	0	0	0	0	0	0	0	0	0	0	0	0	0	0	0	0	0	0	0	0	0	0	0	0	0	0	0	0	0	0	0	0	0	0	0	0	0	0	0	0	0	0	0	0	0	0	0	0	0	0	0	0	0	0	0	0	0	0	0	0	0	0	0	0	0	0	0	0	0	0	0	0	0	0	0	0
BEL-61_DRe-LTR	LTR	Pao	1424	710	0	0	358	0	422	342	0	0	1048	712	712	1389	0	778	346	0	0	350	340	416	279	158	672	62	0	0	0	0	361	0	0	0	316	321	0	0	0	0	326	308	84	358	314	0	0	0	0	0	58	0	325	151	0	0	169	0	35	0	431	561	79	136	0	0	0	298	0	0	129	0	0	0	0	314	136	0	0	0	0	0	0	0	0	0	298	0	0	0	0	0	0	0	0	0	0	0	0	0	0	0	0	129	0	0	0	0	0	0	0	0	0	0	0	0	0	0	0	0	0	0	0	0	0	0	0	0	0	0	0	0	0	0	0	0	0	0	0	0	0	0	0	0	0	0	0	0	0	0	0	0	0	0	0	0	0	0	0	0	0	0	0	0	0	0	0	0	0	0	0	0	0	0	0	0	0	0	0	0	0	0	0	0	0	0	0	0	0	0	0	0	0	0	0	0	0	0	0	0	0	0	0	0	0	0	0	0	0	0	0	0	0	0	0	0	0	0	0	0	0	0	0	0	0	0	0	0	0	0	0	0	0	0	0	0	0	0	0	0
Kolobok-N5_DR	DNA	Kolobok-T2?	546	0	0	0	0	0	60	53	45	87	190	466	32	265	373	599	321	757	422	389	646	1035	1182	1814	3083	1008	3021	2381	3242	6098	9646	10002	9125	13903	17056	16620	20194	23982	24515	35582	36774	44908	46633	46358	48090	60814	57393	72146	66054	63030	68329	57217	61676	57703	61075	70938	61401	51828	59389	50722	58780	48242	44706	39286	41976	37883	34567	38516	23662	24840	26388	20551	21507	18063	22029	15313	17520	15053	10856	9007	9422	11006	9080	6775	7966	7957	9404	5223	8813	5140	6541	4245	5681	6501	6080	5424	5215	5164	4535	3162	3678	3506	3631	2235	2750	2898	2994	2346	2751	1864	2779	1798	1687	2033	1248	1805	1873	1003	929	1179	993	355	165	846	353	0	523	171	0	0	165	285	0	76	0	133	0	0	0	0	0	141	73	0	0	0	0	0	0	0	0	0	0	0	0	0	0	0	0	0	0	0	0	0	0	0	0	0	0	0	0	0	0	0	0	0	0	0	0	0	0	0	0	0	0	0	0	0	0	0	0	0	0	0	0	0	0	0	0	0	0	0	0	0	0	0	0	0	0	0	0	0	0	0	0	0	0	0	0	0	0	0	0	0	0	0	0	0	0	0	0	0	0	0	0	0	0	0	0	0
Mariner-N8_DR	DNA	TcMar	91	0	0	0	0	67	62	52	136	211	495	101	445	919	688	814	600	2751	1628	3499	3275	4166	5831	3846	4524	3896	5592	8441	4622	7342	8151	9198	7076	8279	6344	7629	8506	4382	7168	4187	6957	5552	4760	3918	3401	3006	3016	3821	2797	1514	3021	2346	2300	921	3217	1348	1420	1761	825	1256	919	1149	1549	1504	1800	1404	1320	1699	1712	1100	2148	1099	1331	1353	1136	1551	2146	1216	1227	1646	3166	1535	1780	1479	2054	2105	1647	2041	2702	2172	2031	1545	1895	752	1811	2817	1296	1325	1339	1900	1894	1370	1064	1140	1927	1092	1070	358	617	387	1313	743	556	743	739	1392	645	1579	555	452	377	155	29	66	329	0	465	214	257	136	1	133	0	0	0	0	0	0	0	0	0	0	0	0	0	0	0	0	0	0	0	0	0	0	0	0	0	0	0	0	0	0	0	0	0	0	0	0	0	0	0	0	0	0	0	0	0	0	0	0	0	0	0	0	0	0	0	0	0	0	0	0	0	0	0	0	0	0	0	0	0	0	0	0	0	0	0	0	0	0	0	0	0	0	0	0	0	0	0	0	0	0	0	0	0	0	0	0	0	0	0	0	0	0	0	0	0	0	0	0
BEL5-LTR_DR	LTR	Pao	1046	0	0	0	1032	0	2067	2360	1472	1512	1064	459	1006	0	431	460	0	0	0	0	385	74	0	486	901	0	122	900	369	446	426	63	622	0	1521	878	564	0	407	535	411	0	0	0	457	0	535	0	0	0	0	548	48	0	0	0	219	149	558	1077	0	641	798	188	142	413	478	446	102	424	438	642	0	0	404	0	0	375	41	259	444	0	371	0	133	0	684	0	0	149	105	165	0	0	0	0	173	0	0	0	0	0	0	0	0	0	0	148	0	0	0	236	0	0	0	0	0	0	0	0	0	0	0	0	0	0	0	0	0	0	0	0	0	0	0	0	0	0	0	0	0	0	0	0	0	0	0	0	0	0	0	0	0	0	0	0	0	0	0	0	0	0	0	0	0	0	0	0	0	0	0	0	0	0	0	0	0	0	0	0	0	0	0	0	0	0	0	0	0	0	0	0	0	0	0	0	0	0	0	0	0	0	0	0	0	0	0	0	0	0	0	0	0	0	0	0	0	0	0	0	0	0	0	0	0	0	0	0	0	0	0	0	0	0	0	0	0	0	0	0
BEL-72_DR-LTR	LTR	Pao	29	0	0	0	0	0	0	0	100	0	442	0	509	507	508	1507	508	717	512	0	776	118	0	0	392	0	0	58	0	0	0	0	0	71	0	0	0	0	0	0	130	423	135	0	0	0	235	0	0	421	0	48	0	0	38	0	0	0	48	0	260	0	540	0	0	0	408	0	41	580	0	0	61	0	0	0	0	0	0	598	0	0	0	0	70	0	0	0	0	0	0	0	0	0	0	0	0	0	0	0	0	0	0	0	0	0	0	0	0	0	0	0	0	0	0	0	0	0	0	0	0	0	0	0	0	0	0	0	0	0	0	0	0	0	0	0	0	0	0	0	0	0	0	0	0	0	0	0	0	0	0	0	0	0	0	0	0	0	0	0	0	0	0	0	0	0	0	0	0	0	0	0	0	0	0	0	0	0	0	0	0	0	0	0	0	0	0	0	0	0	0	0	0	0	0	0	0	0	0	0	0	0	0	0	0	0	0	0	0	0	0	0	0	0	0	0	0	0	0	0	0	0	0	0	0	0	0	0	0	0	0	0	0	0	0	0	0	0	0	0
Togen-1_DR	LINE	R2-NeSL	1547	9797	3612	1140	2733	4188	6656	0	1526	0	587	0	4617	1181	144	1900	916	2105	0	348	0	0	468	311	0	581	0	441	129	65	561	0	0	174	397	369	693	461	1217	443	404	29	0	0	976	371	105	67	0	73	0	125	263	1430	687	59	626	1329	401	47	899	69	0	686	945	443	365	0	368	46	1452	490	422	170	630	80	96	0	0	258	644	70	152	661	1036	0	508	465	727	477	462	577	0	115	0	562	553	232	105	0	238	593	101	0	594	0	129	161	0	0	0	0	0	145	0	0	0	0	0	0	0	0	0	84	0	0	0	0	140	0	0	0	0	0	0	77	0	0	0	0	0	0	0	142	0	0	0	0	0	0	0	0	0	0	0	0	0	0	0	0	0	0	0	0	0	0	0	0	0	0	0	0	0	0	0	0	0	0	0	0	0	0	0	0	0	0	0	0	0	0	0	0	0	0	0	0	0	0	0	0	0	0	0	0	0	0	0	0	0	0	0	0	0	0	0	0	0	0	0	0	0	0	0	0	0	0	0	0	0	0	0	0	0	0	0	0	0	0	0	0
L1-111_DR	LINE	L1	0	0	2670	5740	87	0	308	323	671	0	1462	496	0	0	27	876	0	1803	3402	771	2162	437	0	0	0	691	181	189	818	0	0	0	50	0	0	0	45	0	0	0	0	0	0	0	0	35	0	0	0	0	0	41	0	0	0	0	0	0	0	0	134	0	0	46	0	43	0	0	130	53	0	0	0	0	253	0	0	0	17	0	0	50	0	43	0	0	32	0	0	0	62	80	0	0	93	0	0	0	305	0	58	0	72	0	13	15	0	0	0	0	58	0	155	0	9	0	0	0	75	0	0	239	0	0	87	0	0	0	0	110	0	0	0	0	0	0	0	0	0	0	0	0	0	0	0	0	0	0	0	0	0	65	0	0	0	0	0	0	0	0	0	0	0	0	0	0	0	0	0	0	0	0	0	0	0	0	0	0	0	0	0	0	0	0	0	0	0	0	0	0	0	0	0	0	0	0	0	0	0	0	0	0	0	0	0	0	0	0	0	0	0	0	0	0	0	0	0	0	0	0	0	0	0	0	0	0	0	0	0	0	0	0	0	0	0	0	0	0	0	0
Gypsy161-I_DR	LTR	Gypsy	4237	0	0	713	0	4222	4255	11982	12589	21501	8437	63553	37738	221	8260	0	4002	1614	8367	42	0	1458	8373	5163	3627	1241	4226	8417	13128	10196	0	2222	8673	0	10236	8373	4185	6097	72	3680	69	0	0	0	4077	1950	105	34	0	0	71	1705	0	1561	0	43	0	0	20	0	257	0	0	0	0	0	85	0	0	0	41	247	0	0	0	0	0	0	0	0	85	0	465	56	0	62	0	0	0	0	0	0	0	0	0	0	0	0	0	0	0	197	0	87	0	0	154	0	0	121	6	0	0	3	0	193	0	1251	82	0	238	0	760	0	0	0	0	0	104	1075	125	0	0	190	185	0	0	0	304	34	0	0	138	143	0	0	0	174	0	0	0	0	0	0	0	0	0	0	0	0	0	0	0	0	0	0	0	0	0	0	0	0	0	0	0	0	0	0	0	0	0	0	0	0	0	0	0	0	0	0	0	0	0	0	0	0	0	0	0	0	0	0	0	0	0	0	0	0	0	0	0	0	0	0	0	0	0	0	0	0	0	0	0	0	0	0	0	0	0	0	0	0	0	0	0	0	0	0	0	0
hAT-N134B_DR	DNA	hAT?	2655	0	142	5383	2349	1693	3283	4734	7187	5585	5426	6484	6461	4783	5403	3470	3543	3283	3694	6469	3490	4113	2839	3101	4297	3942	2333	4135	2906	2524	2055	3198	3231	2266	2991	4107	2028	2262	2198	1976	2625	1615	2718	1343	2136	1477	1977	2420	1218	1303	1142	1561	850	945	860	636	746	432	833	450	495	3192	476	662	522	861	350	220	579	203	140	264	338	198	258	96	151	229	951	74	633	73	59	153	44	0	13	40	551	56	76	0	49	72	158	70	0	0	43	18	21	63	0	0	2	31	0	117	0	0	0	0	0	0	0	0	16	102	0	0	0	166	0	0	0	0	0	0	0	0	0	0	0	0	0	0	0	0	0	0	0	0	0	0	0	0	0	0	0	0	0	0	0	0	0	0	0	0	0	0	0	0	0	0	0	0	0	0	0	0	0	0	0	0	0	0	0	0	0	0	0	0	0	0	0	0	0	0	0	0	0	0	0	0	0	0	0	0	0	0	0	0	0	0	0	0	0	0	0	0	0	0	0	0	0	0	0	0	0	0	0	0	0	0	0	0	0	0	0	0	0	0	0	0	0	0	0	0	0	0
BEL-55_DRe-LTR	LTR	Pao	813	810	0	0	0	808	814	0	0	0	0	0	0	0	0	0	0	0	810	0	60	0	0	0	0	0	0	1233	0	0	0	721	0	0	0	137	546	0	236	0	0	29	0	0	0	0	0	34	0	0	0	0	132	0	0	687	0	0	0	0	63	0	0	0	0	249	49	0	0	0	0	0	0	0	0	213	0	0	0	0	0	0	0	53	0	0	0	55	0	0	0	0	0	0	0	0	0	0	0	0	0	0	0	0	0	0	79	0	0	0	0	0	0	0	0	0	0	0	0	0	0	0	0	64	0	0	0	0	0	0	0	0	0	0	0	0	0	0	0	0	0	0	0	0	0	0	0	0	0	0	0	0	0	0	0	0	0	0	0	0	0	0	0	0	0	0	0	0	0	0	0	0	0	0	0	0	0	0	0	0	0	0	0	0	0	0	0	0	0	0	0	0	0	0	0	0	0	0	0	0	0	0	0	0	0	0	0	0	0	0	0	0	0	0	0	0	0	0	0	0	0	0	0	0	0	0	0	0	0	0	0	0	0	0	0	0	0	0	0	0
hAT-N96_DR	DNA	hAT-Ac	351	0	175	234	268	5030	6966	19794	32063	57196	64192	80102	89321	61867	58844	37738	41753	24210	14092	7611	11249	8269	7837	4085	5546	4822	3026	6857	3227	4250	859	2302	1746	886	1664	2874	1938	1486	901	1938	32	106	1170	469	0	1921	64	91	374	340	181	0	137	50	131	95	0	995	956	0	0	319	0	0	0	0	509	61	0	0	0	0	0	0	0	0	0	57	0	0	705	0	0	0	30	0	4	0	0	0	0	0	0	0	4	0	0	0	0	0	0	0	0	0	0	0	0	0	0	0	0	0	0	0	0	0	0	0	7	0	0	0	0	0	0	0	0	0	0	0	0	0	0	0	0	0	0	0	0	0	0	0	0	0	0	0	0	0	0	0	0	0	0	0	0	0	0	0	0	0	0	0	0	0	0	0	0	0	0	0	0	0	0	0	0	0	0	0	0	0	0	0	0	0	0	0	0	0	0	0	0	0	0	0	0	0	0	0	0	0	0	0	0	0	0	0	0	0	0	0	0	0	0	0	0	0	0	0	0	0	0	0	0	0	0	0	0	0	0	0	0	0	0	0	0	0	0	0	0	0
BEL-39_DRe-I	LTR	Pao	0	3334	0	0	0	0	0	0	0	0	0	6956	0	0	0	0	0	0	0	0	0	0	0	0	0	0	0	3797	0	2681	0	0	0	0	36	0	0	0	75	0	30	58	39	0	0	0	0	68	0	0	0	0	0	0	38	44	0	0	85	0	0	0	0	0	0	0	36	55	0	46	40	163	0	60	0	0	0	0	0	0	55	126	0	0	21	68	0	0	0	17	0	0	110	47	0	0	0	0	0	86	91	110	0	0	14	76	0	27	0	0	0	0	80	0	0	0	0	0	0	0	0	0	24	0	78	0	0	0	0	0	0	0	0	0	38	0	0	0	0	0	0	0	0	0	0	0	0	0	0	0	0	0	0	0	0	0	0	0	0	0	0	0	0	0	0	0	0	0	0	0	0	0	0	0	0	0	0	0	0	0	0	0	0	0	0	0	0	0	0	0	0	0	0	0	0	0	0	0	0	0	0	0	0	0	0	0	0	0	0	0	0	0	0	0	0	0	0	0	0	0	0	0	0	0	0	0	0	0	0	0	0	0	0	0	0	0	0	0	0	0
piggyBac-N5_DR	DNA	PiggyBac?	1469	0	156	0	1291	777	251	735	1533	1591	7731	7439	15778	15613	10422	12833	9959	6806	7979	5435	4452	7216	3655	3512	6008	4805	7087	4206	3660	4156	4323	4287	6696	3640	4649	4234	4982	4449	5558	4621	3978	4008	4822	2880	5573	4833	5613	1744	3434	2699	6655	1695	4026	4438	1448	1767	2269	1812	3274	2196	3462	1484	867	957	1295	1262	905	1231	1547	1071	869	1328	1992	1503	1124	1580	1396	1740	2649	941	1296	1819	1790	1377	632	653	519	1749	1772	1487	839	1257	149	559	366	580	1279	749	283	367	385	277	546	505	562	419	289	591	442	567	124	0	243	13	385	311	386	2	111	423	193	295	10	0	305	0	0	0	0	66	0	0	176	0	0	0	0	0	0	0	0	0	0	0	0	0	0	0	0	0	0	0	0	0	0	0	0	0	0	0	0	0	0	0	0	0	0	0	0	0	0	0	0	0	0	0	0	0	0	0	0	0	0	0	0	0	0	0	0	0	0	0	0	0	0	0	0	0	0	0	0	0	0	0	0	0	0	0	0	0	0	0	0	0	0	0	0	0	0	0	0	0	0	0	0	0	0	0	0	0	0	0	0	0	0	0	0	0	0	0
Gypsy-172_DR-LTR	LTR	Gypsy	0	2572	2882	2572	0	1283	0	1067	0	0	0	0	0	0	0	0	0	0	0	0	1239	0	1065	0	0	0	0	0	195	0	0	170	0	0	0	0	464	326	618	0	0	0	0	49	0	0	0	281	265	0	0	0	0	0	839	39	0	478	359	258	743	0	0	0	321	0	0	0	56	0	0	0	1146	0	0	0	182	0	0	0	65	0	0	0	0	0	46	0	0	0	0	0	0	0	0	47	0	0	0	0	0	0	0	0	0	0	0	0	0	0	0	0	0	0	0	0	0	0	0	0	0	0	0	0	0	0	0	0	0	0	0	0	0	0	0	0	0	0	0	0	0	0	0	0	0	0	0	0	0	0	0	0	0	0	0	0	0	0	0	0	0	0	0	0	0	0	0	0	0	0	0	0	0	0	0	0	0	0	0	0	0	0	0	0	0	0	0	0	0	0	0	0	0	0	0	0	0	0	0	0	0	0	0	0	0	0	0	0	0	0	0	0	0	0	0	0	0	0	0	0	0	0	0	0	0	0	0	0	0	0	0	0	0	0	0	0	0	0	0	0
piggyBac-N16B_DR	DNA	PiggyBac?	91	0	0	0	0	0	0	0	0	0	0	0	94	380	0	154	144	89	108	62	496	975	771	260	633	847	2872	3842	2755	1642	4792	6826	6809	6897	7014	2543	12227	8745	7628	9620	6704	5708	4390	5478	2432	3393	3024	2475	2697	1179	1793	2813	1113	1662	1029	711	1345	596	1151	639	1214	1701	360	1574	767	387	518	330	583	1029	508	842	406	1216	963	864	1555	320	1268	903	2024	1739	2225	1095	1537	2114	1195	1418	2843	3685	1561	884	1555	868	829	1749	1792	649	1497	1476	0	959	735	365	1635	1258	285	724	224	151	0	219	0	0	0	160	0	0	0	0	84	0	0	0	0	0	0	0	0	0	0	0	0	0	0	0	0	0	0	0	0	0	0	0	0	0	0	0	0	0	0	0	0	0	0	0	0	0	0	0	0	0	0	0	0	0	0	0	0	0	0	0	0	0	0	0	0	0	0	0	0	0	0	0	0	0	0	0	0	0	0	0	0	0	0	0	0	0	0	0	0	0	0	0	0	0	0	0	0	0	0	0	0	0	0	0	0	0	0	0	0	0	0	0	0	0	0	0	0	0	0	0	0	0	0	0	0	0	0	0
hAT-N42C_DR	DNA	hAT-Ac	101	0	0	0	0	0	0	0	0	170	38	0	31	201	112	52	192	45	241	336	98	94	161	168	115	313	603	1281	686	2074	2008	1444	2759	3918	2912	4421	3636	2955	7497	3334	5637	4897	4468	2865	1995	2596	2521	2341	2047	2224	2323	1817	1274	1097	883	1676	1323	1209	1080	542	1469	685	871	1787	870	569	798	1012	87	653	638	242	796	194	414	270	166	250	359	106	549	234	280	0	559	21	37	55	159	86	34	0	0	0	0	0	77	0	0	0	0	59	0	83	74	0	0	0	0	84	0	0	0	17	0	0	23	0	23	0	0	0	0	0	0	0	0	0	0	0	0	0	0	0	0	0	0	0	0	0	0	0	0	0	0	0	0	0	0	0	0	0	0	0	0	0	0	0	0	0	0	0	0	0	0	0	0	0	0	0	0	0	0	0	0	0	0	0	0	0	0	0	0	0	0	0	0	0	0	0	0	0	0	0	0	0	0	0	0	0	0	0	0	0	0	0	0	0	0	0	0	0	0	0	0	0	0	0	0	0	0	0	0	0	0	0	0	0	0	0	0	0	0	0	0	0	0	0	0	0
Gypsy-195_DR-LTR	LTR	Gypsy	455	0	0	0	452	0	0	0	0	0	455	0	0	0	454	0	0	0	447	0	224	0	403	0	0	49	0	0	0	0	0	296	0	0	0	451	0	0	0	0	0	0	0	0	0	0	553	876	623	840	572	370	452	423	434	452	0	0	271	182	138	0	522	198	168	0	0	0	35	0	0	45	0	0	59	48	0	0	0	0	88	0	0	0	0	0	321	0	0	0	0	0	69	0	0	0	0	0	0	209	0	0	0	0	0	0	0	0	0	0	0	0	122	0	0	0	0	0	0	0	0	0	0	0	0	0	0	0	0	0	0	0	0	0	0	0	0	0	0	0	0	0	0	0	0	0	0	0	0	0	0	0	0	0	0	0	0	0	0	0	0	0	0	0	0	0	0	0	0	0	0	0	0	0	0	0	0	0	0	0	0	0	0	0	0	0	0	0	0	0	0	0	0	0	0	0	0	0	0	0	0	0	0	0	0	0	0	0	0	0	0	0	0	0	0	0	0	0	0	0	0	0	0	0	0	0	0	0	0	0	0	0	0	0	0	0	0	0	0	0
P-1N3_DR	DNA	P	183	0	0	0	0	0	0	55	0	83	0	0	33	59	0	52	482	0	0	0	158	283	250	286	636	409	1849	815	3802	2727	2233	8845	13201	10885	13213	15254	7201	11987	17912	13219	14420	9908	9744	10240	8756	6711	8791	11415	4768	7730	5249	3449	3842	2134	2870	3939	3308	5451	3064	1334	3248	5188	2027	1475	625	1112	382	696	1883	601	1134	676	215	334	927	1005	198	335	338	453	404	1044	102	449	825	421	508	602	606	192	255	702	745	789	615	1613	1047	206	880	148	202	508	861	831	110	590	398	340	375	173	0	0	75	88	161	0	269	272	54	84	73	91	214	262	231	217	105	0	0	0	0	0	0	0	118	0	0	93	201	0	0	0	0	0	0	0	110	0	0	0	0	0	0	0	0	0	0	0	0	0	0	0	0	0	0	0	0	0	0	0	0	0	0	0	0	0	0	0	0	0	0	0	0	0	0	0	0	0	0	0	0	0	0	0	0	0	0	0	0	0	0	0	0	0	0	0	0	0	0	0	0	0	0	0	0	0	0	0	0	0	0	0	0	0	0	0	0	0	0	0	0	0	0	0	0	0	0	0	0	0
Harbinger-8N1_DR	DNA	PIF-Harbinger	755	0	0	103	86	71	1528	3805	10156	14240	25598	60432	64478	109081	113652	156943	154662	125634	163160	119228	103912	94165	80184	61561	44585	43017	30993	31572	27577	31443	28022	29369	25017	22900	23808	26447	23971	16898	26618	24339	17342	21004	23052	16647	17133	18950	17861	14199	14569	14596	18468	16424	9893	13865	9940	8335	10589	4647	9534	7242	4565	4732	2895	2847	4898	2033	1681	1384	1096	1150	377	346	563	740	0	1821	65	375	301	156	718	371	637	93	677	275	189	97	105	246	212	28	35	214	129	369	598	284	26	160	371	228	0	511	330	1	444	657	384	346	14	371	167	112	119	54	118	211	173	222	633	334	529	119	248	49	428	0	187	0	0	0	0	224	28	0	0	234	0	0	0	176	0	0	0	0	0	0	0	0	0	0	0	0	0	0	0	0	0	0	0	0	0	0	0	0	0	0	0	0	0	0	0	0	0	0	0	0	0	0	0	0	0	0	0	0	0	0	0	0	0	0	0	0	0	0	0	0	0	0	0	0	0	0	0	0	0	0	0	0	0	0	0	0	0	0	0	0	0	0	0	0	0	0	0	0	0	0	0	0	0	0	0	0	0	0	0	0	0	0
hAT-40_DR	DNA	hAT-Charlie	0	0	0	0	0	0	0	0	0	0	0	2660	0	4805	0	595	0	715	1114	1751	1098	0	106	0	1205	224	1183	1330	802	3777	966	795	800	540	460	656	426	279	0	332	344	205	0	69	13	0	0	12	146	0	0	0	0	0	0	0	0	35	0	0	54	0	0	70	0	0	48	0	35	0	130	16	0	0	0	0	0	0	0	0	0	50	0	0	0	0	117	0	0	0	0	48	0	0	0	0	0	0	0	0	0	0	0	0	0	0	0	0	0	0	0	0	0	0	0	0	0	78	0	0	352	0	0	0	0	0	232	0	0	0	0	143	0	0	0	0	0	0	0	0	0	0	0	0	0	0	0	0	0	0	0	0	0	0	0	0	0	0	0	0	0	0	0	0	0	0	0	0	0	0	0	0	0	0	0	0	0	0	0	0	0	0	0	0	0	0	0	0	0	0	0	0	0	0	0	0	0	0	0	0	0	0	0	0	0	0	0	0	0	0	0	0	0	0	0	0	0	0	0	0	0	0	0	0	0	0	0	0	0	0	0	0	0	0	0	0	0	0	0	0
Kolobok-N17_DR	DNA	Kolobok-T2	59	0	0	0	0	0	0	0	0	42	0	0	0	30	0	52	49	46	0	63	0	114	0	0	50	0	76	0	56	320	215	181	249	0	82	270	578	457	583	307	331	560	665	822	473	987	561	898	362	436	1974	2395	3348	1826	4074	2379	3171	3062	4813	5918	2208	2794	6508	2878	3891	4742	5960	4786	5750	4639	5043	5361	2236	2814	4062	6594	3534	7540	3715	2714	1944	4036	1549	3916	1364	1134	3876	1803	2022	1422	2085	1193	2031	1389	708	71	479	950	677	824	361	104	384	652	15	163	185	494	112	62	443	207	0	0	0	200	0	26	0	0	195	0	236	0	0	0	0	0	0	0	0	0	0	0	0	0	0	0	0	0	0	0	0	0	0	0	0	0	0	0	0	0	0	0	0	0	0	0	0	0	0	0	0	0	0	0	0	0	0	0	0	0	0	0	0	0	0	0	0	0	0	0	0	0	0	0	0	0	0	0	0	0	0	0	0	0	0	0	0	0	0	0	0	0	0	0	0	0	0	0	0	0	0	0	0	0	0	0	0	0	0	0	0	0	0	0	0	0	0	0	0	0	0	0	0	0	0	0	0	0
Kolobok-N2C_DR	DNA	Kolobok-T2	238	0	0	0	0	305	246	55	585	582	576	3065	3506	7636	3092	10382	2782	6398	5797	11724	2046	3131	484	1438	2607	1003	2041	1630	3969	0	2350	2678	611	983	594	556	1195	2941	2609	1043	2313	452	1843	898	697	1538	814	801	933	1353	276	101	1172	744	54	27	1160	290	91	45	1136	64	46	8	49	8	1169	165	25	47	78	0	1227	1572	825	168	32	0	207	267	56	71	192	0	145	0	1242	710	11	89	414	34	71	98	62	113	0	391	83	35	338	309	89	0	50	0	158	33	173	0	33	0	0	17	29	0	0	0	31	66	0	202	22	0	0	0	53	0	0	0	0	0	0	0	0	0	0	0	0	0	0	0	0	0	0	0	0	0	0	0	0	0	0	0	0	0	0	0	0	0	0	0	0	0	0	0	0	0	0	0	0	0	0	0	0	0	0	0	0	0	0	0	0	0	0	0	0	0	0	0	0	0	0	0	0	0	0	0	0	0	0	0	0	0	0	0	0	0	0	0	0	0	0	0	0	0	0	0	0	0	0	0	0	0	0	0	0	0	0	0	0	0	0	0	0	0	0	0	0	0
hAT-N92_DR	DNA	hAT-Ac	316	0	0	0	0	0	0	51	0	396	396	228	365	59	455	401	635	217	597	709	746	1205	1985	2022	1742	1888	2810	2665	3667	3640	7796	8463	7394	13464	18184	10731	19102	20594	16050	18170	17571	22754	26023	25593	21213	23138	20335	24334	15380	18033	16573	20123	14609	13046	13530	9430	15931	13119	5628	15262	11083	8986	10549	7580	9143	5017	8431	6271	7483	9954	4407	9223	7678	6684	8660	4326	5915	4880	2380	2676	3282	3638	2302	2407	1823	1437	1979	2021	1952	2196	393	2216	1245	737	250	902	234	50	21	136	193	541	188	277	173	223	797	0	108	65	0	0	57	0	0	0	0	0	0	0	0	0	0	0	0	0	0	0	0	0	0	0	0	0	0	0	0	0	0	0	0	0	0	0	0	0	0	0	0	0	0	0	0	0	0	0	0	0	0	0	0	0	0	0	0	0	0	0	0	0	0	0	0	0	0	0	0	0	0	0	0	0	0	0	0	0	0	0	0	0	0	0	0	0	0	0	0	0	0	0	0	0	0	0	0	0	0	0	0	0	0	0	0	0	0	0	0	0	0	0	0	0	0	0	0	0	0	0	0	0	0	0	0	0	0	0	0	0	0	0
HATN4_DR	DNA	hAT-Charlie	87	0	0	0	0	0	59	0	90	320	1125	242	1893	389	2136	1298	4748	2229	7189	1341	7602	5591	13750	7714	3180	17183	5329	20008	4273	28815	5997	23705	5061	21608	6118	18921	4705	14085	3911	8694	4721	6741	3940	5807	4310	3114	3133	2766	2620	2135	2940	2290	3554	1403	2254	2596	2895	2442	2180	2335	1568	1269	2061	1525	1961	2168	2125	1693	1496	958	2032	1772	645	755	924	376	2029	1712	1204	565	1109	889	336	1059	963	424	1360	397	1498	835	632	768	727	248	286	1035	228	879	609	1143	266	698	735	1071	830	701	567	935	297	437	64	655	318	510	243	202	683	603	191	527	287	0	180	238	251	298	148	0	373	328	105	87	0	7	0	0	125	0	178	0	0	0	0	18	0	0	0	0	0	0	0	0	0	0	0	0	0	0	0	0	0	0	0	0	0	0	0	0	0	0	0	0	0	0	0	0	0	0	0	0	0	0	0	0	0	0	0	0	0	0	0	0	0	0	0	0	0	0	0	0	0	0	0	0	0	0	0	0	0	0	0	0	0	0	0	0	0	0	0	0	0	0	0	0	0	0	0	0	0	0	0	0	0	0	0	0	0	0	0	0
hAT-N177_DR	DNA	hAT-Tip100	61	0	0	0	0	0	0	173	47	49	77	35	65	90	58	623	904	313	303	1117	4238	2802	2258	5248	5279	7100	5800	4098	6462	5029	5304	2267	5070	4774	1775	3380	2657	2014	2261	3088	2243	2720	2009	4902	3260	2531	4349	4860	3533	6034	4768	5198	6158	5370	4981	6121	4611	4947	5104	6141	6773	5556	4788	5930	4188	6411	4065	4914	3974	5074	6164	4332	2319	3564	2988	2994	4595	2746	2380	1792	2838	2843	1486	2502	2369	3008	1648	1164	876	1076	1548	1359	926	1322	248	333	686	313	46	399	908	128	139	404	0	0	261	100	0	0	0	0	26	0	0	71	0	0	0	0	0	0	0	0	0	0	80	0	0	0	0	0	0	0	0	0	0	0	0	0	0	0	0	0	0	0	0	0	0	0	0	0	0	0	0	0	0	0	0	0	0	0	0	0	0	0	0	0	0	0	0	0	0	0	0	0	0	0	0	0	0	0	0	0	0	0	0	0	0	0	0	0	0	0	0	0	0	0	0	0	0	0	0	0	0	0	0	0	0	0	0	0	0	0	0	0	0	0	0	0	0	0	0	0	0	0	0	0	0	0	0	0	0	0	0	0	0	0	0	0
Rex1-29_DRe	LINE	Rex-Babar	0	0	861	2218	7302	4480	5031	1605	1652	682	0	411	573	2532	0	1486	0	914	46	85	0	0	319	0	606	2967	151	1808	259	0	0	912	0	0	269	0	227	1332	3087	1587	586	2364	1771	898	591	307	0	258	0	0	46	0	327	46	6	0	66	0	0	108	73	0	113	0	71	0	55	0	58	0	62	0	0	0	55	57	0	0	0	8	0	7	0	48	0	7	0	59	0	113	65	0	109	43	113	0	89	0	235	441	8	0	82	62	50	240	8	0	0	211	0	0	0	0	0	0	0	0	0	277	0	0	0	0	90	296	71	1	0	117	186	0	0	0	0	0	32	0	0	0	0	0	0	0	0	0	0	0	0	0	0	0	0	144	0	0	0	0	0	0	0	0	0	0	0	0	0	0	0	0	0	0	0	0	0	0	0	0	0	0	0	0	0	0	0	0	0	0	0	0	0	0	0	0	0	0	0	0	0	0	0	0	0	0	0	0	0	0	0	0	0	0	0	0	0	0	0	0	0	0	0	0	0	0	0	0	0	0	0	0	0	0	0	0	0	0	0	0	0	0
SINE2-3B_DR	SINE	tRNA-V	64	0	0	0	0	0	0	55	90	0	266	34	32	202	0	356	195	90	394	391	457	542	853	1311	1885	1770	2480	3075	4182	6267	4587	5549	9658	13030	13282	12078	18369	17591	26401	24055	27909	26018	30190	36154	37106	35441	40901	40297	29308	33915	33822	33200	26193	25560	23597	23801	20614	15728	16684	11779	14181	8913	11374	7045	6456	3272	4796	2621	2823	1463	2596	1631	1085	1413	1456	1658	957	446	719	498	812	532	136	44	198	562	101	252	272	138	183	37	314	71	140	283	208	85	100	134	318	0	0	95	0	0	0	0	0	0	0	0	80	173	0	0	0	0	0	0	0	12	0	0	0	0	0	0	0	0	0	0	0	0	0	0	0	0	0	0	0	0	0	0	0	0	0	0	0	0	0	0	0	0	0	0	0	0	0	0	0	0	0	0	0	0	0	0	0	0	0	0	0	0	0	0	0	0	0	0	0	0	0	0	0	0	0	0	0	0	0	0	0	0	0	0	0	0	0	0	0	0	0	0	0	0	0	0	0	0	0	0	0	0	0	0	0	0	0	0	0	0	0	0	0	0	0	0	0	0	0	0	0	0	0	0	0	0	0	0
hAT-N35D_DR	DNA	hAT-Ac	24	0	0	0	0	76	0	0	0	0	1346	4144	1659	3322	1010	759	2330	118	66	64	140	209	1033	610	923	1015	1136	2690	1565	4261	2026	2400	5012	2986	2762	992	921	3139	1560	1588	1812	1643	2378	1718	387	532	1316	2032	924	2540	1691	653	1218	381	635	1012	496	802	413	283	529	307	538	293	69	590	563	0	140	487	280	189	202	679	518	144	120	86	131	66	142	60	121	47	148	108	108	25	89	0	21	10	0	6	0	19	47	20	75	6	0	0	37	0	52	40	13	0	22	12	5	0	0	0	0	0	0	0	0	0	0	0	0	16	0	0	0	0	0	71	0	0	0	0	0	0	0	0	0	0	0	0	0	0	0	0	0	0	0	0	0	0	0	0	0	0	0	0	0	0	0	0	0	0	0	0	0	0	0	0	0	0	0	0	0	0	0	0	0	0	0	0	0	0	0	0	0	0	0	0	0	0	0	0	0	0	0	0	0	0	0	0	0	0	0	0	0	0	0	0	0	0	0	0	0	0	0	0	0	0	0	0	0	0	0	0	0	0	0	0	0	0	0	0	0	0	0	0	0	0
L2-4_DRe	LINE	L2	122	758	3047	31905	13059	13142	4753	3279	2950	2383	3797	3582	2186	6383	2891	661	4982	8191	1415	3396	437	970	911	2124	3195	2225	3348	2625	3728	1853	3702	3710	1020	4367	4438	33	1701	799	303	978	1634	2292	3449	2675	678	1887	1634	2196	2430	3234	836	2014	3323	823	4493	784	2841	1475	780	2095	1313	2672	3052	2712	2561	389	1368	362	4028	2013	2694	2728	1786	3151	778	467	2247	938	1279	510	1286	2287	1709	505	1082	892	905	784	346	99	207	335	396	297	14	1031	183	0	375	339	116	428	610	67	0	433	2975	257	459	113	485	194	658	247	789	162	375	0	0	577	268	813	32	0	502	191	157	187	179	435	128	164	1241	138	1	0	142	2	608	0	0	0	0	0	0	0	0	0	0	0	0	0	0	0	0	0	0	0	0	0	0	0	0	0	0	0	0	0	0	0	0	0	0	0	0	0	0	0	0	0	0	0	0	0	0	0	0	0	0	0	0	0	0	0	0	0	0	0	0	0	0	0	0	0	0	0	0	0	0	0	0	0	0	0	0	0	0	0	0	0	0	0	0	0	0	0	0	0	0	0	0	0	0	0	0	0	0	0	0	0
DNA-N33_DR	DNA	DNA	95	0	0	0	0	0	0	0	0	0	74	0	31	30	27	0	0	0	223	0	81	114	255	218	132	62	136	282	139	1132	464	0	2322	2349	764	3093	1745	1848	1656	2296	1484	1087	3211	2427	2838	2149	1939	1516	2350	2793	2169	1926	2412	1906	1899	1078	2290	3770	2399	1787	3044	1700	1649	4199	1401	4422	3064	2022	2137	1612	1316	3517	2636	1635	4636	1768	2747	2572	3072	1537	1736	3674	2701	2438	2295	2782	1305	2455	2008	2318	1902	1499	2183	1183	1460	1360	2427	1499	1762	1080	1714	1735	1241	1684	1098	855	1088	854	434	1292	391	720	574	451	298	126	495	95	432	313	23	168	96	57	40	46	62	38	0	0	0	0	0	0	0	0	0	0	0	0	0	0	0	0	0	0	0	0	0	0	0	0	0	0	0	0	0	0	0	0	0	0	0	0	0	0	0	0	0	0	0	0	0	0	0	0	0	0	0	0	0	0	0	0	0	0	0	0	0	0	0	0	0	0	0	0	0	0	0	0	0	0	0	0	0	0	0	0	0	0	0	0	0	0	0	0	0	0	0	0	0	0	0	0	0	0	0	0	0	0	0	0	0	0	0	0	0	0	0	0
Harbinger-N17_DR	DNA	PIF-Harbinger	7215	0	0	2371	3111	2912	3245	4199	3618	3560	7449	4620	5322	8897	11759	8963	12014	13250	12028	12745	18755	9120	13943	7199	12689	12450	12612	7471	7304	8607	9042	8400	10971	10116	8064	9542	6146	11032	9288	9391	7589	10752	8405	10915	10118	8570	5804	8858	7652	7287	6862	6162	10108	8071	8606	9231	4817	6658	7454	6357	13237	8945	6391	6540	13237	8377	7422	7563	6650	6201	7444	5594	4855	6432	2860	4467	5250	4013	2663	4696	8609	6331	3482	4453	4395	3564	2850	6926	5177	6635	4145	2134	3165	1512	2499	2931	1558	1587	1220	1343	246	2072	176	1602	698	967	343	460	294	157	90	420	336	153	76	188	248	74	63	160	0	88	0	38	0	52	0	0	0	0	0	0	0	0	12	17	0	0	0	0	0	0	0	0	0	0	0	0	0	0	0	0	0	0	0	0	0	0	0	0	0	0	0	0	0	0	0	0	0	0	0	0	0	0	0	0	0	0	0	0	0	0	0	0	0	0	0	0	0	0	0	0	0	0	0	0	0	0	0	0	0	0	0	0	0	0	0	0	0	0	0	0	0	0	0	0	0	0	0	0	0	0	0	0	0	0	0	0	0	0	0	0	0	0	0	0	0	0	0	0
Gypsy-171-LTR_DR	LTR	Gypsy	158	4955	4950	3259	1670	62	1034	5300	2399	4431	3111	34	865	896	2504	827	0	160	821	0	400	2252	1013	0	0	63	0	0	0	0	830	214	0	847	443	459	0	44	2895	388	237	70	2383	0	837	1414	107	326	0	2111	0	1403	794	1573	0	375	2789	835	880	47	0	637	2145	438	360	302	344	1099	238	0	0	158	0	243	43	0	0	0	73	135	379	0	24	0	118	0	0	0	0	0	11	72	0	0	41	5	125	0	0	0	9	27	0	0	0	0	0	0	0	0	0	196	0	70	0	0	0	0	0	0	0	0	0	0	0	0	0	0	0	0	0	0	0	0	0	0	0	0	0	0	0	0	0	0	0	0	0	0	0	0	0	0	0	0	0	0	0	0	0	0	0	0	0	0	0	0	0	0	0	0	0	0	0	0	0	0	0	0	0	0	0	0	0	0	0	0	0	0	0	0	0	0	0	0	0	0	0	0	0	0	0	0	0	0	0	0	0	0	0	0	0	0	0	0	0	0	0	0	0	0	0	0	0	0	0	0	0	0	0	0	0	0	0	0	0	0	0	0	0	0
DIRS1b_DR	LTR	DIRS	178296	1408056	1261027	110357	36816	25750	19597	22531	5849	16917	75609	49224	83007	62037	63218	60408	43588	42342	29348	39065	39837	28505	28708	36102	27239	12215	31369	32464	24387	32155	18263	28861	16980	21001	12205	20362	15611	13708	17550	29096	11781	17096	11124	5808	15444	10115	5310	15374	7441	6451	4936	6084	4779	2434	2293	7978	3463	7614	638	657	690	3179	870	473	560	2016	3470	93	548	52	599	195	58	1856	427	116	650	23	234	5	35	828	377	323	269	868	52	15	403	26	240	104	132	398	73	142	0	41	410	94	0	256	284	0	314	26	288	129	371	242	0	155	249	165	14	48	109	159	0	217	162	0	283	237	57	547	152	93	341	0	275	1	275	701	0	128	0	0	70	0	0	0	0	0	0	0	13	0	0	0	0	0	0	0	0	0	0	0	0	0	0	0	0	0	0	0	0	0	0	0	0	0	0	0	0	0	0	0	0	0	0	0	0	0	0	0	0	0	0	0	0	0	0	0	0	0	0	0	0	0	0	0	0	0	0	0	0	0	0	0	0	0	0	0	0	0	0	0	0	0	0	0	0	0	0	0	0	0	0	0	0	0	0	0	0	0	0	0	0	0
Tx1-29_DR	LINE	L1-Tx1	39	5650	5170	7926	2266	2299	133	306	378	342	113	0	815	1406	3193	2896	649	0	780	185	708	133	177	0	1465	126	941	0	0	0	0	0	343	36	46	600	419	519	83	2856	3145	43	392	2299	0	2386	1824	968	1015	1286	104	2294	501	524	249	2869	95	2072	1085	963	596	481	712	305	262	620	789	592	219	168	309	67	595	0	0	147	185	681	744	862	240	345	356	53	0	407	0	0	995	0	0	237	0	47	428	0	0	0	258	0	13	0	0	90	373	281	335	0	0	66	119	0	0	0	0	0	0	2	0	0	0	0	0	94	0	37	0	0	0	0	0	0	0	272	0	0	0	82	0	0	0	0	0	0	0	0	0	0	0	0	0	0	0	0	0	0	0	0	0	0	0	0	0	0	0	0	0	0	0	0	0	0	0	0	0	0	0	0	0	0	0	0	0	0	0	0	0	0	0	0	0	0	0	0	0	0	0	0	0	0	0	0	0	0	0	0	0	0	0	0	0	0	0	0	0	0	0	0	0	0	0	0	0	0	0	0	0	0	0	0	0	0	0	0	0	0	0	0	0	0
BEL-53_DRe-LTR	LTR	Pao	360	0	0	0	0	0	0	0	0	0	224	0	0	0	166	0	0	112	0	329	0	278	391	0	722	112	0	0	0	0	0	0	0	0	167	0	0	0	0	0	0	0	0	0	0	0	114	0	0	0	0	0	0	0	0	0	0	204	144	102	0	0	0	0	0	0	0	0	0	0	0	0	144	0	151	0	0	0	0	0	0	0	0	0	0	0	0	0	0	0	0	0	0	0	0	0	0	0	161	0	0	0	0	0	0	0	0	0	0	0	0	0	0	0	0	0	0	0	0	0	0	0	0	0	0	0	0	0	0	0	0	0	0	0	0	0	0	0	0	0	0	0	0	0	0	0	0	0	0	0	0	0	0	0	0	0	0	0	0	0	0	0	0	0	0	0	0	0	0	0	0	0	0	0	0	0	0	0	0	0	0	0	0	0	0	0	0	0	0	0	0	0	0	0	0	0	0	0	0	0	0	0	0	0	0	0	0	0	0	0	0	0	0	0	0	0	0	0	0	0	0	0	0	0	0	0	0	0	0	0	0	0	0	0	0	0	0	0	0	0
L1-27_DR	LINE	L1	0	1678	562	4173	25760	3643	33348	255	0	0	0	375	93	0	0	0	71	0	0	1768	626	1886	5224	287	477	542	1874	617	1088	617	572	817	1213	1800	1090	2800	1434	726	1428	2529	1406	98	958	1860	1153	1712	1566	405	1379	1652	344	394	840	710	1656	489	646	390	953	646	289	547	282	567	423	649	1315	1032	237	1131	818	500	188	696	20	1303	212	339	607	405	204	97	38	0	237	7	240	1240	162	255	0	20	82	0	31	198	238	5	167	135	428	109	0	0	0	0	0	11	0	243	0	0	69	67	0	0	0	0	0	0	0	0	0	0	0	0	0	0	0	0	0	0	0	0	0	0	0	0	0	0	0	0	0	0	0	0	0	0	0	0	0	0	0	0	0	0	0	0	0	0	0	0	0	0	0	0	0	0	0	0	0	0	0	0	0	0	0	0	0	0	0	0	0	0	0	0	0	0	0	0	0	0	0	0	0	0	0	0	0	0	0	0	0	0	0	0	0	0	0	0	0	0	0	0	0	0	0	0	0	0	0	0	0	0	0	0	0	0	0	0	0	0	0	0	0	0	0	0	0	0
Gypsy-207_DR-LTR	LTR	Gypsy	0	0	0	0	201	201	127	602	207	0	195	200	0	0	0	201	340	201	0	326	394	202	794	201	0	0	0	201	0	0	0	201	0	201	0	0	0	0	0	0	0	0	0	0	0	53	0	0	0	0	195	0	0	0	0	0	0	0	0	0	0	75	0	0	0	0	0	0	0	0	0	0	0	0	0	0	0	0	0	0	0	50	0	0	0	0	0	0	0	0	0	0	0	0	0	0	0	0	0	0	0	0	0	0	0	0	0	0	0	0	0	0	0	0	0	0	0	0	0	0	0	0	0	0	0	0	0	0	0	0	0	0	0	0	0	0	0	0	0	0	0	0	0	0	0	0	0	0	0	0	0	0	0	0	0	0	0	0	0	0	0	0	0	0	0	0	0	0	0	0	0	0	0	0	0	0	0	0	0	0	0	0	0	0	0	0	0	0	0	0	0	0	0	0	0	0	0	0	0	0	0	0	0	0	0	0	0	0	0	0	0	0	0	0	0	0	0	0	0	0	0	0	0	0	0	0	0	0	0	0	0	0	0	0	0	0	0	0	0	0
DNA25TWA2_DR	DNA	DNA	632	0	0	838	1243	1618	10596	22604	48941	82970	98861	117651	104117	88607	83896	58809	41047	37373	26841	14617	14325	10573	8244	9573	6869	5938	8715	11376	13142	19496	17831	18792	20988	23445	23174	25804	26092	26703	27242	22160	23704	20807	18994	15587	13044	15400	21784	20789	13431	20424	18368	23304	24280	21521	22529	29251	27732	30005	34400	33503	37842	46704	48258	39208	41309	45318	37407	35601	30115	28889	32066	22261	23501	23464	15294	18683	12371	12385	6559	8879	6705	5715	6327	4932	3650	2165	2054	3817	3451	2685	2381	2460	3401	2300	3522	3447	2587	3920	1774	1636	3154	2798	1676	2082	1566	2160	2406	1471	2724	2428	823	1860	3127	1734	1019	2687	2138	2335	2218	1183	637	956	1729	1278	303	516	1172	147	500	193	510	167	0	0	77	142	111	156	0	0	156	0	0	114	0	0	38	0	172	0	0	0	0	0	0	0	0	0	0	0	0	0	0	0	0	0	0	0	0	0	0	0	0	0	0	0	0	0	0	0	0	0	0	0	0	0	0	0	0	0	0	0	0	0	0	0	0	0	0	0	0	0	0	0	0	0	0	0	0	0	0	0	0	0	0	0	0	0	0	0	0	0	0	0	0	0	0	0	0	0	0	0	0	0	0	0	0	0	0	0
Gypsy75-LTR_DR	LTR	Gypsy	1660	0	0	0	0	142	0	162	0	826	1052	831	830	681	469	395	587	0	0	0	0	0	0	0	0	0	0	0	0	0	0	0	0	0	0	332	0	0	0	0	0	0	0	0	181	0	0	0	0	0	0	0	0	0	0	0	0	35	0	0	0	0	0	0	0	0	0	0	0	0	0	0	80	0	0	38	0	0	0	0	0	0	0	0	0	0	0	0	0	0	0	0	0	0	0	0	0	0	0	0	0	0	0	0	0	0	0	0	0	0	0	0	0	0	0	0	0	0	0	0	0	0	0	0	0	0	0	0	0	0	0	0	0	0	0	0	0	0	0	0	0	0	0	0	0	0	0	0	0	0	0	0	0	0	0	0	0	0	0	0	0	0	0	0	0	0	0	0	0	0	0	0	0	0	0	0	0	0	0	0	0	0	0	0	0	0	0	0	0	0	0	0	0	0	0	0	0	0	0	0	0	0	0	0	0	0	0	0	0	0	0	0	0	0	0	0	0	0	0	0	0	0	0	0	0	0	0	0	0	0	0	0	0	0	0	0	0	0	0	0
Nimb-16_DR	LINE	I	0	0	10530	0	1136	5585	0	467	565	4473	1221	536	1018	4174	1756	907	882	280	134	572	581	57	1593	536	116	813	182	143	140	0	310	1440	676	579	3008	4954	3134	0	726	4697	182	79	1311	1029	0	2828	56	507	85	50	113	0	2233	600	37	490	58	70	0	72	0	54	0	266	678	613	0	67	0	111	376	100	107	508	165	440	52	466	1036	199	139	157	74	74	0	119	0	184	633	144	0	79	0	0	61	82	20	96	204	0	189	0	0	0	0	122	0	94	67	2454	0	94	0	152	0	0	0	432	0	0	1044	0	208	1540	500	0	0	0	0	0	0	0	260	0	0	0	0	0	0	0	0	0	0	0	76	0	0	0	0	29	0	0	0	0	0	0	0	0	0	0	0	0	0	0	0	0	0	0	0	0	0	0	0	0	0	0	0	0	0	0	0	0	0	0	0	0	0	0	0	0	0	0	0	0	0	0	0	0	0	0	0	0	0	0	0	0	0	0	0	0	0	0	0	0	0	0	0	0	0	0	0	0	0	0	0	0	0	0	0	0	0	0	0	0	0	0	0	0	0	0
DIRS-1-LTR_DR	LTR	Ngaro	463	0	0	0	176	76	65	53	0	213	498	496	232	217	709	1116	1051	1716	1249	1743	1065	1448	2378	3389	3218	4983	6042	6099	9242	10920	9848	13033	18030	19098	24375	39520	49217	59153	75943	79905	80730	98633	96045	95553	93217	98865	88305	66611	87121	77123	62376	61686	64076	71020	60095	65569	67236	76665	63419	60462	66484	69710	67212	62627	58515	53822	48716	50295	38064	36112	28248	30270	27548	22247	13659	14639	15029	11401	8175	9559	4989	6466	6283	3642	3250	2938	3790	1747	3496	1426	625	944	1618	1277	594	1102	1097	186	114	200	1475	186	145	58	115	98	88	188	12	48	6	39	33	121	0	7	42	26	9	0	39	13	0	0	0	0	0	0	0	0	0	0	0	0	0	0	0	0	0	0	0	0	0	0	24	0	0	0	0	0	0	0	0	0	0	0	0	0	0	0	0	0	0	0	0	0	0	0	0	0	0	0	0	0	0	0	0	0	0	0	0	0	0	0	0	0	0	0	0	0	0	0	0	0	0	0	0	0	0	0	0	0	0	0	0	0	0	0	0	0	0	0	0	0	0	0	0	0	0	0	0	0	0	0	0	0	0	0	0	0	0	0	0	0	0	0	0	0	0	0
L1-28_DR	LINE	L1	1989	0	0	0	0	0	0	0	0	0	0	0	0	0	0	0	0	0	0	0	0	0	0	0	0	0	0	0	0	19	39	0	0	0	0	34	0	0	0	0	0	0	0	0	0	0	1839	1895	0	0	0	0	0	0	40	0	0	0	0	0	0	0	155	39	0	0	1783	0	0	249	64	0	103	0	0	4	3	0	77	0	136	0	0	0	0	0	46	0	0	0	30	49	0	0	0	0	0	0	0	0	0	0	79	0	0	0	0	0	0	0	0	0	0	0	0	0	0	0	0	0	0	0	0	0	0	0	0	0	0	215	0	0	0	0	0	0	0	0	0	0	0	0	0	0	0	0	0	0	0	0	0	0	0	0	0	0	0	0	0	0	0	0	0	0	0	0	0	0	0	0	0	0	0	0	0	0	0	0	0	0	0	0	0	0	0	0	0	0	0	0	0	0	0	0	0	0	0	0	0	0	0	0	0	0	0	0	0	0	0	0	0	0	0	0	0	0	0	0	0	0	0	0	0	0	0	0	0	0	0	0	0	0	0	0	0	0	0	0	0	0
Mariner-2_DR	DNA	TcMar-Tc1	0	0	0	0	0	76	0	0	53	0	0	34	0	0	0	53	197	0	0	42	0	0	765	271	0	1050	0	10	1800	2859	2457	4844	3857	4356	5126	7213	3914	6284	3602	4288	8142	964	3640	1219	2582	1053	2388	1550	2112	2196	1564	285	441	363	516	427	220	579	521	275	0	60	151	88	359	928	191	0	33	46	226	97	288	926	0	0	42	0	58	131	0	0	0	229	39	60	14	0	15	128	507	61	445	557	486	476	405	168	114	0	10	388	277	398	21	461	103	244	263	99	505	0	188	276	58	54	376	167	107	125	0	0	54	151	17	26	44	0	81	0	0	0	0	0	0	0	0	0	0	0	0	0	0	0	0	0	0	0	0	0	0	0	0	0	0	0	0	0	0	0	0	0	0	0	0	0	0	0	0	0	0	0	0	0	0	0	0	0	0	0	0	0	0	0	0	0	0	0	0	0	0	0	0	0	0	0	0	0	0	0	0	0	0	0	0	0	0	0	0	0	0	0	0	0	0	0	0	0	0	0	0	0	0	0	0	0	0	0	0	0	0	0	0	0	0	0	0	0	0	0
hAT-N61_DR	DNA	hAT-Tip100	67	0	0	0	0	0	0	0	0	41	0	139	31	29	0	26	99	70	0	0	135	0	521	303	178	662	1225	469	2568	964	2467	2488	3010	5103	4400	4488	6844	6383	9670	10771	7922	8431	6952	8966	5895	6880	3698	4617	3571	3857	3765	1247	4427	2182	3284	1913	1801	526	3533	2175	2442	1016	1723	55	175	888	139	569	1105	575	166	35	271	288	161	335	349	345	159	12	94	66	13	293	36	10	23	64	142	70	461	28	35	105	3	30	203	54	211	0	0	183	0	10	1	25	0	43	0	0	0	79	0	24	106	0	0	18	0	0	0	0	0	0	0	0	21	0	0	0	0	0	0	0	0	0	0	0	0	0	0	0	0	0	0	0	0	0	0	0	0	0	0	0	0	0	0	0	0	0	0	0	0	0	0	0	0	0	0	0	0	0	0	0	0	0	0	0	0	0	0	0	0	0	0	0	0	0	0	0	0	0	0	0	0	0	0	0	0	0	0	0	0	0	0	0	0	0	0	0	0	0	0	0	0	0	0	0	0	0	0	0	0	0	0	0	0	0	0	0	0	0	0	0	0	0	0	0	0	0
Nimb-5_DR	LINE	I	0	0	0	3363	6024	639	8384	733	494	171	0	411	0	339	324	0	0	0	846	0	0	0	0	0	0	0	59	530	0	0	42	0	0	0	0	0	33	0	31	0	0	903	0	0	36	108	0	0	1735	794	493	0	46	30	0	36	0	753	0	199	0	40	585	625	113	243	184	83	142	0	390	870	74	66	0	347	42	84	0	0	304	43	4	223	261	141	404	121	60	0	98	199	85	450	0	0	86	531	209	195	379	35	818	54	51	74	3	0	721	322	664	173	7	16	0	1359	651	428	1040	145	0	99	1628	0	0	0	0	0	0	0	113	0	185	0	0	0	0	0	0	0	0	0	0	0	0	0	0	0	0	0	0	0	0	0	0	0	0	0	0	0	0	0	0	0	0	0	0	0	0	0	0	0	0	0	0	0	0	0	0	0	0	0	0	0	0	0	0	0	0	0	0	0	0	0	0	0	0	0	0	0	0	0	0	0	0	0	0	0	0	0	0	0	0	0	0	0	0	0	0	0	0	0	0	0	0	0	0	0	0	0	0	0	0	0	0	0	0	0	0	0
Gypsy-168B_DR-LTR	LTR	Gypsy	0	496	0	503	502	0	0	502	0	0	0	36	31	0	27	26	0	0	0	544	814	93	0	0	0	0	0	272	57	62	0	0	118	240	38	0	550	0	0	0	490	0	0	52	0	934	1013	545	2819	1040	431	556	900	126	0	0	0	58	497	0	449	160	465	503	749	0	281	149	256	859	1390	1277	595	2385	1456	2483	0	996	983	461	0	466	1386	456	564	619	376	0	66	1352	394	418	806	385	483	1102	608	218	269	505	381	989	0	884	844	94	0	101	0	0	192	0	0	0	11	0	256	0	177	0	0	0	0	0	0	0	0	0	0	0	0	0	0	0	0	0	0	0	0	0	0	0	0	0	0	0	0	0	0	0	0	0	0	0	0	0	0	0	0	0	0	0	0	0	0	0	0	0	0	0	0	0	0	0	0	0	0	0	0	0	0	0	0	0	0	0	0	0	0	0	0	0	0	0	0	0	0	0	0	0	0	0	0	0	0	0	0	0	0	0	0	0	0	0	0	0	0	0	0	0	0	0	0	0	0	0	0	0	0	0	0	0	0	0	0	0	0	0	0	0
hAT-N22C_DR	DNA	hAT-Ac	459	0	0	210	84	0	62	55	515	384	652	313	1520	1603	1754	959	2949	1806	3722	2943	3572	5359	6228	10350	9340	10158	12888	16220	21975	19263	22771	30364	24249	22976	32929	32882	40243	37261	39247	35904	31586	29607	27798	33332	31725	31606	28339	30187	28003	30324	27826	25591	25962	15863	17669	24294	21766	15943	15691	13246	10948	10106	8702	9181	7427	9105	5791	6923	7103	5946	4014	7331	4827	5000	3154	3717	3799	5089	4387	2663	4735	4203	2303	3950	2168	1444	2515	2069	743	2133	1188	1497	317	2156	586	273	593	885	381	112	263	1468	13	0	159	401	0	0	0	18	0	49	0	33	0	0	0	0	133	0	0	0	0	0	0	0	0	0	0	0	0	0	0	0	0	0	0	0	0	0	0	0	0	0	0	0	0	0	0	0	0	0	0	0	0	0	0	0	0	0	0	0	0	0	0	0	0	0	0	0	0	0	0	0	0	0	0	0	0	0	0	0	0	0	0	0	0	0	0	0	0	0	0	0	0	0	0	0	0	0	0	0	0	0	0	0	0	0	0	0	0	0	0	0	0	0	0	0	0	0	0	0	0	0	0	0	0	0	0	0	0	0	0	0	0	0	0	0	0	0
Gypsy98-LTR_Dr	LTR	Gypsy	8816	6161	3094	3520	6100	3347	71	57	3586	1058	248	1730	0	35	232	54	269	94	669	261	163	151	239	103	120	596	1792	1944	350	716	994	180	587	423	48	363	271	831	224	68	416	485	308	283	217	796	775	186	1148	184	273	193	46	123	142	252	553	339	418	206	417	444	957	400	252	524	337	137	285	1067	309	508	1448	242	378	614	135	63	584	85	331	163	624	65	461	222	155	349	108	323	292	130	30	770	31	0	145	166	482	28	1004	328	401	347	417	792	354	388	300	978	602	78	329	0	30	0	213	123	42	380	15	59	138	270	120	26	0	153	0	419	0	58	0	0	450	0	0	0	0	0	0	0	0	0	0	0	169	0	0	0	0	0	0	0	0	0	0	0	0	0	0	0	0	0	0	0	0	0	0	0	0	0	0	0	0	0	0	0	0	0	0	0	0	0	0	0	0	0	0	0	0	0	0	0	0	0	0	0	0	0	0	0	0	0	0	0	0	0	0	0	0	0	0	0	0	0	0	0	0	0	0	0	0	0	0	0	0	0	0	0	0	0	0	0	0	0	0	0	0	0
DNA2-10_DR	DNA	DNA	203	0	705	4220	13813	9758	5808	101	5096	3036	116	877	65	2114	1890	78	49	805	490	43	164	75	125	87	417	351	599	375	359	165	335	674	793	1263	1412	1802	2280	4375	4047	1633	1853	2123	3072	1583	1462	1059	786	1577	589	2168	1957	922	1093	1417	1017	1390	824	1704	1784	2031	2324	2373	1378	4116	3113	4009	3919	2442	3464	3041	3588	3465	3507	2826	3825	5276	2876	2550	2145	3039	4269	2886	780	1850	2117	1540	1368	1546	1327	1161	2403	1519	1192	1191	988	819	1316	524	1008	619	475	765	485	262	403	342	277	188	387	168	141	234	97	107	68	32	66	126	10	70	0	14	41	9	19	54	0	61	0	0	0	32	0	0	24	0	0	0	0	0	0	0	0	0	0	0	0	0	0	0	0	0	0	0	0	0	0	0	0	0	0	0	0	0	0	0	0	0	0	0	0	0	0	0	0	0	0	0	0	0	0	0	0	0	0	0	0	0	0	0	0	0	0	0	0	0	0	0	0	0	0	0	0	0	0	0	0	0	0	0	0	0	0	0	0	0	0	0	0	0	0	0	0	0	0	0	0	0	0	0	0	0	0	0	0	0	0	0	0	0
BEL25-LTR_DR	LTR	Pao	1762	0	1752	0	0	823	1028	101	0	247	0	0	1198	0	561	0	0	798	0	0	0	93	146	0	0	80	0	0	0	0	0	0	0	0	0	0	0	0	0	0	0	0	0	34	120	0	56	340	0	0	0	0	0	0	0	0	0	0	34	0	0	0	176	0	0	0	0	0	0	0	0	0	0	0	0	0	0	0	0	0	38	55	0	0	0	0	0	0	0	0	0	0	0	0	0	0	0	0	10	0	0	0	0	0	0	0	0	0	0	0	0	0	0	0	0	0	0	0	0	0	0	0	0	0	0	0	0	0	0	0	0	0	0	0	0	0	0	0	0	0	0	0	0	0	0	0	0	0	0	0	0	0	0	0	0	0	0	0	0	0	0	0	0	0	0	0	0	0	0	0	0	0	0	0	0	0	0	0	0	0	0	0	0	0	0	0	0	0	0	0	0	0	0	0	0	0	0	0	0	0	0	0	0	0	0	0	0	0	0	0	0	0	0	0	0	0	0	0	0	0	0	0	0	0	0	0	0	0	0	0	0	0	0	0	0	0	0	0	0	0
hAT-N119_DR	DNA	hAT-Ac	97	0	0	0	0	0	59	0	0	0	118	0	132	460	28	387	1046	417	1010	224	2395	1308	1438	2449	0	2125	1058	1696	1136	847	550	301	523	372	387	1071	417	561	223	395	0	0	0	27	346	61	191	110	618	0	40	73	455	302	80	213	0	520	62	142	0	110	0	737	20	194	259	123	110	0	0	0	141	127	73	0	0	22	0	0	0	72	0	291	0	195	70	334	151	0	27	0	233	93	0	0	65	0	0	0	0	0	0	66	0	0	9	0	0	0	0	0	0	0	0	0	0	0	0	0	0	0	0	0	0	0	0	0	0	0	0	0	0	0	0	0	0	0	0	0	0	0	0	0	0	0	0	0	0	0	0	0	0	0	0	0	0	0	0	0	0	0	0	0	0	0	0	0	0	0	0	0	0	0	0	0	0	0	0	0	0	0	0	0	0	0	0	0	0	0	0	0	0	0	0	0	0	0	0	0	0	0	0	0	0	0	0	0	0	0	0	0	0	0	0	0	0	0	0	0	0	0	0	0	0	0	0	0	0	0	0	0	0	0	0	0	0	0	0	0
L1-55_DR	LINE	L1	1139	1103	17490	5284	4083	484	3419	0	1809	3554	2235	1788	2908	4120	1062	0	4086	629	1288	0	0	0	0	1028	0	63	0	1460	0	1716	1926	89	255	1580	0	1416	1487	1993	2003	1358	2171	2485	1634	1785	1967	856	940	2453	1205	1876	2479	2005	2228	1350	3168	2323	2405	2204	399	1056	1582	3464	1949	0	714	1949	698	383	1295	0	1176	1182	165	0	280	348	80	298	0	389	503	0	144	236	0	168	55	388	356	0	116	105	38	0	0	80	59	0	57	0	0	168	0	0	233	79	138	8	0	25	0	121	441	0	12	168	0	85	101	0	247	0	88	604	982	15	0	259	323	0	0	101	0	725	0	333	238	0	359	324	176	0	0	0	0	0	0	0	0	0	0	0	0	0	0	0	0	0	0	0	0	0	0	0	0	0	0	0	0	0	0	0	0	0	0	0	0	0	0	0	0	0	0	0	0	0	0	0	0	0	0	0	0	0	0	0	0	0	0	0	0	0	0	0	0	0	0	0	0	0	0	0	0	0	0	0	0	0	0	0	0	0	0	0	0	0	0	0	0	0	0	0	0	0	0	0	0	0	0	0
HATN12B_DR	DNA	hAT-Ac	83	0	0	0	0	0	0	112	46	86	40	213	259	245	440	80	172	372	326	649	360	251	575	357	703	750	869	667	827	1347	1202	424	1229	912	2384	3145	2569	1733	4225	6380	7294	5111	8739	12903	9647	13969	12340	12307	12346	16409	14173	24182	24417	20122	21750	17679	17000	13507	13282	13228	15857	10842	7470	12179	11250	10149	10117	10269	8853	8675	7521	7478	8161	9116	8962	9428	8567	8262	5453	9006	6430	8712	3678	6027	6835	3988	5339	5208	3742	4474	4535	3749	2150	3262	1569	2261	1497	976	1011	1480	1814	1872	1690	512	254	932	1249	281	690	221	598	225	237	278	247	0	46	0	0	137	359	94	237	210	93	0	0	0	0	0	0	0	0	0	0	0	0	0	0	0	0	0	0	0	0	0	0	0	0	0	0	0	0	0	0	0	0	0	0	0	0	0	0	0	0	0	0	0	0	0	0	0	0	0	0	0	0	0	0	0	0	0	0	0	0	0	0	0	0	0	0	0	0	0	0	0	0	0	0	0	0	0	0	0	0	0	0	0	0	0	0	0	0	0	0	0	0	0	0	0	0	0	0	0	0	0	0	0	0	0	0	0	0	0	0	0	0	0	0	0
Rex1-21_DRe	LINE	Rex-Babar	30	0	1772	1442	8116	2806	5406	1099	1226	706	643	957	1297	153	81	350	1610	379	418	1724	291	0	2604	1188	982	3708	2032	2000	613	472	877	2704	2786	3417	971	193	1918	836	1895	1949	1285	1215	858	1311	1233	1425	678	376	1388	2061	2454	2682	2254	432	3942	1741	2310	1851	1961	1770	2172	802	2018	711	1210	490	1807	978	507	0	1727	1217	91	513	440	118	161	1270	303	0	214	293	188	426	410	241	277	41	482	0	398	37	53	96	0	0	54	0	0	0	156	81	605	0	287	0	0	140	23	0	303	0	413	23	0	51	0	295	240	244	154	0	0	210	519	0	1506	107	156	348	26	0	1356	111	596	0	0	0	0	0	288	26	0	139	0	0	0	0	0	0	0	0	0	0	0	0	0	0	0	0	0	0	0	0	0	0	0	0	0	0	0	0	0	0	0	0	0	0	0	0	0	0	0	0	0	0	0	0	0	0	0	0	0	0	0	0	0	0	0	0	0	0	0	0	0	0	0	0	0	0	0	0	0	0	0	0	0	0	0	0	0	0	0	0	0	0	0	0	0	0	0	0	0	0	0	0	0	0	0	0
TE-X-2_DR	Unknown	Unknown	25	0	0	0	0	0	0	53	45	0	0	107	0	0	0	26	0	251	143	102	0	460	1123	361	500	1405	777	1832	1570	4150	3340	2698	3085	7865	3919	7327	6331	6788	6064	6857	6030	5975	4703	3858	5118	4277	6500	3605	4636	3631	5526	3397	781	1364	1140	1466	421	1932	1210	791	835	965	0	94	212	0	515	453	667	681	158	98	485	735	522	63	0	492	0	0	295	0	0	202	0	328	79	204	66	92	157	0	250	0	0	54	0	0	0	554	63	0	125	0	0	0	0	0	0	273	0	66	64	0	0	0	0	0	0	0	0	0	0	0	15	0	0	0	0	0	0	0	0	0	0	0	0	0	0	0	0	0	0	0	0	0	0	0	0	0	0	0	0	0	0	0	0	0	0	0	0	0	0	0	0	0	0	0	0	0	0	0	0	0	0	0	0	0	0	0	0	0	0	0	0	0	0	0	0	0	0	0	0	0	0	0	0	0	0	0	0	0	0	0	0	0	0	0	0	0	0	0	0	0	0	0	0	0	0	0	0	0	0	0	0	0	0	0	0	0	0	0	0	0	0	0	0	0	0	0
Gypsy77-LTR_DR	LTR	Gypsy	2294	0	0	0	0	0	0	156	0	746	0	1024	0	0	0	3323	828	1167	2317	1094	2727	0	0	0	368	1072	95	0	0	0	0	786	0	0	3476	0	33	0	1164	199	0	0	0	0	207	123	245	0	0	0	0	0	0	0	0	0	0	0	0	0	66	0	0	878	0	0	230	0	0	0	0	0	0	0	0	0	0	0	1160	0	651	19	170	0	387	0	0	0	282	288	1443	322	345	0	584	499	0	686	246	0	116	0	318	0	63	0	0	0	0	0	197	0	0	0	0	0	62	0	0	0	75	0	0	0	0	64	0	0	0	0	0	0	0	0	0	0	0	0	0	0	0	0	0	0	0	0	0	0	0	0	0	0	0	0	0	0	0	0	0	0	0	0	0	0	0	0	0	0	0	0	0	0	0	0	0	0	0	0	0	0	0	0	0	0	0	0	0	0	0	0	0	0	0	0	0	0	0	0	0	0	0	0	0	0	0	0	0	0	0	0	0	0	0	0	0	0	0	0	0	0	0	0	0	0	0	0	0	0	0	0	0	0	0	0	0	0	0	0	0	0
CATCH2LTR_DR	LTR	Pao	825	0	807	0	94	2174	1925	2739	825	0	836	0	0	767	0	154	0	183	452	0	227	187	71	191	426	999	57	143	38	164	188	77	830	957	216	910	122	863	203	431	545	1137	1513	181	423	318	167	774	543	104	632	512	816	190	347	793	455	283	275	412	260	647	368	594	818	587	428	521	450	606	593	482	651	804	724	342	536	346	391	253	658	350	392	800	422	326	180	135	405	755	410	161	957	424	150	169	138	204	136	59	230	138	255	0	123	89	222	0	52	98	43	167	45	10	9	0	0	45	12	0	10	76	0	0	53	0	10	40	0	0	0	0	0	0	0	0	0	0	0	0	0	0	0	0	0	0	0	0	0	0	0	0	0	0	0	0	0	0	0	0	0	0	0	0	0	0	0	0	0	0	0	0	0	0	0	0	0	0	0	0	0	0	0	0	0	0	0	0	0	0	0	0	0	0	0	0	0	0	0	0	0	0	0	0	0	0	0	0	0	0	0	0	0	0	0	0	0	0	0	0	0	0	0	0	0	0	0	0	0	0	0	0	0	0	0	0	0	0	0	0
Gypsy80-LTR_DR	LTR	Gypsy	578	0	0	0	867	578	0	0	867	289	0	289	0	0	0	0	148	0	287	42	0	0	0	288	0	0	136	0	0	0	0	201	0	182	0	228	288	0	0	203	0	0	280	280	0	0	0	281	0	0	104	287	0	0	0	274	0	285	0	271	62	0	0	198	272	0	104	0	185	0	528	0	0	138	0	0	0	90	0	0	0	0	0	0	106	0	0	0	0	0	0	0	0	0	0	91	0	0	0	0	0	0	0	0	0	0	0	0	0	0	0	0	0	0	0	0	0	0	0	0	0	0	0	0	0	0	0	0	0	0	0	0	0	0	0	0	0	0	0	0	0	0	0	0	0	0	0	0	0	0	0	0	0	0	0	0	0	0	0	0	0	0	0	0	0	0	0	0	0	0	0	0	0	0	0	0	0	0	0	0	0	0	0	0	0	0	0	0	0	0	0	0	0	0	0	0	0	0	0	0	0	0	0	0	0	0	0	0	0	0	0	0	0	0	0	0	0	0	0	0	0	0	0	0	0	0	0	0	0	0	0	0	0	0	0	0	0	0	0	0
REP-1_DR	Unknown	Unknown	0	0	0	0	0	0	0	0	47	41	37	0	31	88	55	0	123	47	44	83	177	170	144	52	101	126	151	391	198	179	390	305	234	253	116	261	220	892	470	297	606	632	783	748	653	501	389	629	984	622	1234	744	714	742	415	1038	651	1320	664	376	747	800	1512	1296	882	749	644	209	1024	570	609	922	950	107	475	1500	686	366	785	0	771	562	680	463	861	698	384	308	756	626	309	875	163	94	157	46	669	108	224	0	157	110	94	116	50	57	0	0	0	51	116	54	0	0	0	0	0	0	0	0	0	0	0	0	58	0	0	0	0	0	0	0	0	0	0	0	0	0	0	0	0	0	0	0	0	0	0	0	0	0	0	0	0	0	0	0	0	0	0	0	0	0	0	0	0	0	0	0	0	0	0	0	0	0	0	0	0	0	0	0	0	0	0	0	0	0	0	0	0	0	0	0	0	0	0	0	0	0	0	0	0	0	0	0	0	0	0	0	0	0	0	0	0	0	0	0	0	0	0	0	0	0	0	0	0	0	0	0	0	0	0	0	0	0	0	0	0	0	0	0
L2-13_DRe	LINE	L2	90	0	0	101	0	0	183	0	236	129	0	35	838	525	0	3965	1983	1443	2251	679	3193	3428	411	2917	3170	1536	1983	2894	978	3239	1440	386	2302	728	2199	1482	450	489	2080	1317	1896	1718	1119	1076	1612	1029	2074	1105	969	2112	1563	3433	412	1625	1294	1006	660	1339	442	175	846	533	499	79	929	323	504	67	405	283	66	252	97	214	115	1015	589	690	61	239	54	171	246	10	1033	574	77	1443	320	313	282	318	152	574	38	618	666	906	169	549	252	251	148	200	220	84	109	452	156	253	413	4	0	61	508	67	0	0	274	0	837	308	0	296	0	122	21	0	0	81	27	219	190	0	272	0	0	929	37	504	0	0	0	0	0	0	0	0	0	0	0	0	0	0	0	0	0	0	0	0	0	0	0	0	0	0	0	0	0	0	0	0	0	0	0	0	0	0	0	0	0	0	0	0	0	0	0	0	0	0	0	0	0	0	0	0	0	0	0	0	0	0	0	0	0	0	0	0	0	0	0	0	0	0	0	0	0	0	0	0	0	0	0	0	0	0	0	0	0	0	0	0	0	0	0	0	0	0	0	0
LTR5B_DR	LTR	LTR	48	0	0	0	0	0	0	0	0	43	0	69	0	29	0	0	0	0	64	217	0	242	0	423	237	143	841	1430	788	2897	2167	2304	796	2536	1972	7029	2313	5691	6902	5032	8255	7072	12824	12087	8585	12770	9057	7470	10547	4365	7380	11381	6326	7020	7113	2335	4403	4518	7271	3656	2273	3628	3457	3369	2635	1628	1745	451	2270	2008	799	1818	520	2173	2177	810	1006	914	989	1339	2501	1909	116	775	1525	2533	447	948	644	2104	1220	476	289	707	198	340	653	178	1147	440	1251	468	337	796	0	234	0	276	154	0	753	355	315	0	0	195	80	213	0	0	0	0	0	0	0	0	0	0	0	205	0	0	0	0	0	0	0	0	0	0	0	0	0	0	0	0	0	0	0	0	0	0	0	0	0	0	0	0	0	0	0	0	0	0	0	0	0	0	0	0	0	0	0	0	0	0	0	0	0	0	0	0	0	0	0	0	0	0	0	0	0	0	0	0	0	0	0	0	0	0	0	0	0	0	0	0	0	0	0	0	0	0	0	0	0	0	0	0	0	0	0	0	0	0	0	0	0	0	0	0	0	0	0	0	0	0	0	0	0	0
L2-51_DR	LINE	L2	0	0	0	0	0	0	0	0	0	0	0	0	0	0	56	2182	24	275	0	0	0	0	0	0	0	348	0	510	0	1870	646	369	0	1040	0	881	0	874	699	1482	0	40	256	314	83	220	299	116	393	429	96	0	715	243	0	131	0	252	0	627	0	530	69	0	63	0	99	66	47	63	13	102	96	145	276	179	0	23	93	0	69	434	148	34	141	0	492	0	126	83	64	293	465	86	59	0	386	799	402	260	527	114	276	0	162	81	259	200	0	0	0	0	136	715	0	101	0	243	924	669	0	53	0	81	0	253	152	383	191	52	0	0	12	0	0	0	53	66	16	0	0	0	0	0	0	0	0	0	0	0	15	0	0	0	0	0	0	0	0	0	0	0	0	0	0	0	0	0	0	0	0	0	0	0	0	0	0	0	0	0	0	0	0	0	0	0	0	0	0	0	0	0	0	0	0	0	0	0	0	0	0	0	0	0	0	0	0	0	0	0	0	0	0	0	0	0	0	0	0	0	0	0	0	0	0	0	0	0	0	0	0	0	0	0	0	0	0	0	0	0
Harbinger-N28_DR	DNA	PIF-Harbinger	161	0	0	0	0	0	0	0	0	0	0	0	96	0	136	77	49	93	0	83	80	151	177	187	163	318	396	204	405	492	318	750	361	963	441	679	685	704	1692	823	1270	1133	2531	1373	3837	1840	3588	1934	3908	2461	3744	2712	4958	3886	3613	5476	4030	4547	2806	4538	4381	2372	5025	3026	3149	3734	4714	4944	3116	3564	4031	2976	2332	3113	2501	4377	3686	3822	3215	1921	3468	2831	2966	3744	3321	1704	1772	2652	3935	1954	1102	758	2331	1982	1508	1654	1544	855	1606	1580	1115	1603	1683	1490	2108	922	1503	912	1345	1048	805	1022	540	650	952	800	792	460	561	474	555	297	162	358	471	151	0	374	378	0	0	0	0	0	171	0	0	0	0	0	0	0	0	0	0	0	0	0	0	0	0	0	0	0	0	0	0	0	0	0	0	0	0	0	0	0	0	0	0	0	0	0	0	0	0	0	0	0	0	0	0	0	0	0	0	0	0	0	0	0	0	0	0	0	0	0	0	0	0	0	0	0	0	0	0	0	0	0	0	0	0	0	0	0	0	0	0	0	0	0	0	0	0	0	0	0	0	0	0	0	0	0	0	0	0	0	0	0	0	0
L2-48_DR	LINE	L2	0	0	0	0	0	0	0	0	0	0	0	0	0	90	27	0	0	0	0	143	947	0	543	521	720	521	892	1329	0	1923	5262	2263	3194	2949	1920	741	1244	2871	1829	878	770	886	1758	1006	106	0	421	0	238	0	504	52	38	0	74	7	0	0	137	0	136	0	0	0	0	0	14	0	0	0	0	0	0	0	59	38	0	17	4	0	50	0	25	0	39	0	82	0	18	58	0	0	0	0	284	25	0	0	0	0	0	0	9	125	0	1	0	206	14	64	93	0	254	37	112	35	65	254	132	30	73	0	455	550	0	0	288	0	0	27	93	884	0	0	0	0	25	0	0	0	18	0	56	0	0	0	131	0	0	0	0	0	0	0	0	0	0	0	0	0	0	0	0	0	0	0	0	0	0	0	0	0	0	0	0	0	0	0	0	0	0	0	0	0	0	0	0	0	0	0	0	0	0	0	0	0	0	0	0	0	0	0	0	0	0	0	0	0	0	0	0	0	0	0	0	0	0	0	0	0	0	0	0	0	0	0	0	0	0	0	0	0	0	0	0	0	0	0	0	0
hAT-N97_DR	DNA	hAT-Ac	219	0	0	0	0	0	0	154	137	0	0	34	347	296	0	807	251	2055	216	264	315	317	1731	1824	5287	2180	2430	4401	2571	1852	2924	260	3581	958	1895	1954	2579	1839	1017	59	161	157	84	558	359	44	0	127	24	0	7	218	203	0	0	29	46	0	40	0	0	0	47	0	0	149	0	0	0	46	0	0	0	38	0	0	0	0	0	0	0	0	0	0	0	0	0	2	73	0	0	0	81	0	0	0	0	0	84	11	0	0	0	0	15	0	0	56	0	0	0	0	0	0	0	0	0	257	0	0	0	0	0	0	0	0	0	0	0	0	0	0	0	0	0	0	0	0	0	0	0	0	0	0	0	0	374	0	0	0	0	0	0	0	0	0	0	0	0	0	0	0	0	0	0	0	0	0	0	0	0	0	0	0	0	0	0	0	0	0	0	0	0	0	0	0	0	0	0	0	0	0	0	0	0	0	0	0	0	0	0	0	0	0	0	0	0	0	0	0	0	0	0	0	0	0	0	0	0	0	0	0	0	0	0	0	0	0	0	0	0	0	0	0	0	0	0	0	0	0
Mariner-N33_DR	DNA	TcMar-ISRm11	0	0	142	105	0	148	117	0	142	663	844	527	1214	6361	5647	6837	14006	9348	17270	7619	9273	12861	8237	20229	11175	8133	16376	11765	9072	3313	5961	3601	3811	6313	3451	4288	1399	2845	1478	1356	2763	708	620	1566	1167	112	240	0	189	1536	94	147	35	100	127	62	64	280	0	0	0	0	0	79	443	53	0	0	0	0	16	59	51	146	0	221	71	0	0	0	90	79	123	82	0	90	0	0	24	79	0	0	0	256	134	0	78	101	85	0	0	222	0	84	0	53	32	410	0	0	0	0	0	158	0	0	279	0	321	0	14	105	0	78	0	0	0	0	0	0	0	0	0	0	0	0	0	0	0	0	0	0	0	0	0	0	0	0	0	0	0	0	0	0	0	0	0	0	0	0	0	0	0	0	0	0	0	0	0	0	0	0	0	0	0	0	0	0	0	0	0	0	0	0	0	0	0	0	0	0	0	0	0	0	0	0	0	0	0	0	0	0	0	0	0	0	0	0	0	0	0	0	0	0	0	0	0	0	0	0	0	0	0	0	0	0	0	0	0	0	0	0	0	0	0	0	0	0	0	0
L1-71_DR	LINE	L1	0	0	0	0	0	0	0	0	0	0	0	67	32	0	387	3643	3352	3883	2133	815	1005	1052	335	540	1700	7637	10762	5273	8403	8705	5560	7294	10585	7467	2720	991	2639	1386	4168	5496	5389	2405	0	207	1319	120	693	904	0	3251	447	382	401	578	512	519	0	157	0	0	149	0	745	217	342	86	132	345	474	0	78	45	0	0	0	336	0	473	179	0	0	0	0	0	0	70	0	30	0	0	0	207	68	24	71	0	0	138	0	0	0	9	109	328	0	0	0	0	70	0	0	0	0	0	0	0	0	0	268	0	0	0	0	0	0	0	0	0	0	0	0	0	0	0	0	0	0	0	0	0	0	0	0	0	0	0	0	0	0	0	0	0	0	0	0	0	0	0	0	0	0	0	0	0	0	0	0	0	0	0	0	0	0	0	0	0	0	0	0	0	0	0	0	0	0	0	0	0	0	0	0	0	0	0	0	0	0	0	0	0	0	0	0	0	0	0	0	0	0	0	0	0	0	0	0	0	0	0	0	0	0	0	0	0	0	0	0	0	0	0	0	0	0	0	0	0	0	0	0	0
Harbinger2_DR	DNA	PIF-Harbinger	13417	14889	5178	750	0	0	0	0	0	42	0	0	0	0	0	141	97	93	0	42	0	235	117	70	266	19	86	20	144	185	143	103	456	190	133	166	89	188	393	183	358	375	186	214	239	203	229	400	258	245	466	121	70	336	297	181	115	399	368	252	379	229	214	384	247	197	689	302	473	187	298	560	689	272	401	463	139	103	0	208	705	344	195	414	67	418	620	388	310	407	0	368	361	143	374	510	344	170	474	114	485	144	123	62	263	303	275	92	0	116	120	175	32	306	0	181	0	0	53	0	110	170	0	168	0	342	0	0	0	0	145	0	0	0	161	0	149	146	104	0	0	0	0	0	0	0	0	0	0	0	0	0	0	0	0	0	0	0	0	0	0	0	0	0	0	0	0	0	0	0	0	0	0	0	0	0	0	0	0	0	0	0	0	0	0	0	0	0	0	0	0	0	0	0	0	0	0	0	0	0	0	0	0	0	0	0	0	0	0	0	0	0	0	0	0	0	0	0	0	0	0	0	0	0	0	0	0	0	0	0	0	0	0	0	0	0	0	0	0	0
Harbinger3_DR	DNA	PIF-Harbinger	921	0	0	0	0	227	444	333	677	173	2437	766	3657	4039	2669	5256	1187	1618	1647	1198	1614	3077	2660	3957	3895	5230	6241	7972	12329	9751	11988	11392	17995	14468	15992	22187	22494	25316	21330	19198	22297	18265	13002	15621	17773	16298	16051	12847	16401	14219	9578	7914	8372	7637	7675	8153	6717	5394	5985	1618	2536	1393	2022	2029	825	1937	2013	373	1184	1032	1393	1764	409	434	528	816	436	573	1272	626	878	696	450	705	192	811	571	230	1211	290	651	257	685	528	285	329	552	543	636	0	241	387	201	84	18	0	310	99	0	0	0	149	0	0	178	98	32	0	8	0	0	0	0	0	0	215	168	0	0	0	0	0	0	0	0	0	174	0	0	0	0	0	0	0	0	0	0	0	0	0	0	0	0	0	0	0	0	0	0	0	0	0	0	0	0	0	0	0	0	0	0	0	0	0	0	0	0	0	0	0	0	0	0	0	0	0	0	0	0	0	0	0	0	0	0	0	0	0	0	0	0	0	0	0	0	0	0	0	0	0	0	0	0	0	0	0	0	0	0	0	0	0	0	0	0	0	0	0	0	0	0	0	0	0	0	0	0	0	0	0
L2-11_DRe	LINE	L2	165	0	0	203	0	546	357	1862	2662	204	2663	475	1589	2364	1638	1439	5205	4275	5389	2428	2586	3162	4198	3232	3132	7927	908	5516	6981	5167	6688	3593	4150	1701	2376	3497	1371	4257	1131	1702	1394	2369	221	1323	1889	666	883	47	1100	969	1545	590	581	617	120	606	1963	541	688	0	0	255	626	270	28	610	78	328	35	784	669	183	265	424	43	598	687	400	0	216	11	216	168	267	1	500	46	894	250	369	789	8	264	0	55	0	944	114	121	220	55	40	329	223	0	95	132	158	0	62	81	0	46	0	77	0	0	98	678	0	0	0	0	0	634	239	589	0	0	0	0	613	0	0	0	0	0	0	0	183	0	0	0	0	0	0	0	0	0	0	0	0	0	0	0	0	0	0	0	0	0	0	0	0	0	0	0	0	0	0	0	0	0	0	0	0	0	0	0	0	0	0	0	0	0	0	0	0	0	0	0	0	0	0	0	0	0	0	0	0	0	0	0	0	0	0	0	0	0	0	0	0	0	0	0	0	0	0	0	0	0	0	0	0	0	0	0	0	0	0	0	0	0	0	0	0	0	0	0	0
IS3EU-5_DR	DNA	IS3EU	8470	0	0	0	0	70	64	0	96	4197	314	3105	93	91	84	26	25	97	175	43	121	169	167	262	167	62	452	60	329	127	191	0	1914	290	471	70	516	289	443	179	684	725	717	569	1050	911	215	776	1053	286	574	602	681	1490	776	818	165	526	628	435	807	400	527	206	455	431	582	412	515	402	615	338	656	299	464	300	514	401	571	552	678	433	274	584	363	389	641	517	584	379	184	222	229	265	398	152	467	210	211	194	275	109	203	547	312	131	74	185	94	167	404	614	7	177	981	170	180	240	968	116	33	2	34	207	212	64	0	286	236	154	0	0	0	0	0	0	0	0	44	35	0	0	0	0	0	0	0	0	0	0	0	0	0	0	0	0	0	0	0	0	0	0	0	0	0	0	0	0	0	0	0	0	0	0	0	0	0	0	0	0	0	0	0	0	0	0	0	0	0	0	0	0	0	0	0	0	0	0	0	0	0	0	0	0	0	0	0	0	0	0	0	0	0	0	0	0	0	0	0	0	0	0	0	0	0	0	0	0	0	0	0	0	0	0	0	0	0	0	0	0
DNA-AT-3_DR	DNA	DNA	115	1141	2963	2728	11172	28932	31186	14152	4950	2337	318	1770	3336	233	0	2334	2197	1012	2584	2559	5367	4994	0	3060	49	2478	761	6813	1466	1659	211	1066	1328	3029	490	35	577	1967	96	3870	46	137	444	1202	0	329	176	597	644	834	875	867	3656	854	2041	3261	1913	2053	2766	424	4560	3582	2864	6247	2690	1946	4230	951	901	2455	1642	2520	1343	391	1017	1090	886	653	1949	0	759	292	905	0	1193	0	15	1041	460	171	222	220	0	0	96	281	466	452	65	142	143	0	0	0	0	285	0	0	0	0	0	0	0	0	0	147	0	0	0	0	0	0	0	0	0	0	0	0	0	0	0	0	0	0	0	0	0	0	0	0	0	0	0	0	0	0	0	0	0	0	0	0	0	0	0	0	0	0	0	0	0	0	0	0	0	0	0	0	0	0	0	0	0	0	0	0	0	0	0	0	0	0	0	0	0	0	0	0	0	0	0	0	0	0	0	0	0	0	0	0	0	0	0	0	0	0	0	0	0	0	0	0	0	0	0	0	0	0	0	0	0	0	0	0	0	0	0	0	0	0	0	0	0	0	0	0	0	0	0	0
Gypsy134-LTR_DR	LTR	Gypsy	1201	0	0	1201	0	0	1518	0	1320	1402	2841	1539	1040	1170	51	2042	0	0	0	0	39	0	952	0	0	9	7	74	54	0	42	51	103	50	82	9	0	497	0	41	157	19	39	206	351	273	77	1186	220	297	348	149	110	1593	124	163	85	1619	329	111	667	276	86	1665	126	1544	214	128	102	307	174	366	334	321	115	1023	379	1091	466	127	551	978	433	574	230	847	302	221	293	591	172	670	427	243	167	183	78	316	210	470	192	38	83	52	112	148	24	112	204	69	0	35	0	205	0	16	71	17	0	18	12	2	0	52	0	0	58	0	0	0	0	0	0	0	0	0	0	0	0	0	0	0	0	0	0	0	0	0	0	0	0	0	0	0	0	0	0	0	0	0	0	0	0	0	0	0	0	0	0	0	0	0	0	0	0	0	0	0	0	0	0	0	0	0	0	0	0	0	0	0	0	0	0	0	0	0	0	0	0	0	0	0	0	0	0	0	0	0	0	0	0	0	0	0	0	0	0	0	0	0	0	0	0	0	0	0	0	0	0	0	0	0	0	0	0	0	0	0	0	0
Tx1-35_DR	LINE	L1-Tx1	56	0	0	0	0	0	0	0	0	0	0	0	0	0	0	0	71	0	0	0	0	185	35	156	457	175	693	0	854	1631	0	1313	742	326	2444	584	804	2542	1533	1312	546	1605	403	769	648	603	653	1342	458	1759	868	338	642	626	264	65	875	92	150	153	691	66	613	47	97	486	205	293	197	0	1206	103	0	0	0	0	0	0	0	0	363	323	0	69	323	0	60	0	146	0	0	190	0	248	0	0	156	0	78	0	0	0	190	0	92	0	0	0	0	0	0	0	0	0	0	64	23	285	0	0	115	0	0	0	0	0	0	0	0	0	0	0	0	0	0	0	0	0	0	0	0	0	0	0	0	0	0	0	0	0	0	0	0	0	0	0	0	0	0	0	0	0	0	0	0	0	0	0	0	0	0	0	0	0	0	0	0	0	0	0	0	0	0	0	0	0	0	0	0	0	0	0	0	0	0	0	0	0	0	0	0	0	0	0	0	0	0	0	0	0	0	0	0	0	0	0	0	0	0	0	0	0	0	0	0	0	0	0	0	0	0	0	0	0	0	0	0	0	0	0
DNA-5-8B_DR	DNA	hAT-hAT5	217	0	0	0	0	0	0	0	45	125	38	203	324	207	28	26	126	211	209	284	78	283	373	871	645	810	452	1194	1200	808	2472	3075	4149	4744	4472	3035	7101	5583	7764	11409	7617	12239	9731	10817	12929	16223	12357	11155	12787	12141	12240	11449	11030	9875	12595	12666	11245	9842	10037	7609	6345	8343	9774	7744	7966	7721	5877	6838	6535	6736	7028	3828	5189	4264	5688	5503	4069	3116	4421	2677	3421	2481	2115	2058	1558	1789	2573	1651	2080	717	213	490	965	1176	401	508	957	204	582	563	11	0	551	177	572	88	178	219	0	403	28	0	0	0	0	0	0	0	0	0	0	0	0	0	0	0	0	0	0	0	0	0	0	0	0	0	0	0	0	0	0	0	0	0	0	0	0	0	0	0	0	0	0	0	0	0	0	0	0	0	0	0	0	0	0	0	0	0	0	0	0	0	0	0	0	0	0	0	0	0	0	0	0	0	0	0	0	0	0	0	0	0	0	0	0	0	0	0	0	0	0	0	0	0	0	0	0	0	0	0	0	0	0	0	0	0	0	0	0	0	0	0	0	0	0	0	0	0	0	0	0	0	0	0	0	0	0	0	0	0
Gypsy94-LTR_DR	LTR	Gypsy	960	0	520	1518	1040	1559	518	0	518	518	1380	0	0	484	450	0	0	501	1027	736	251	0	376	0	206	557	0	206	0	248	261	0	388	134	41	143	0	0	325	415	0	0	0	0	0	0	0	0	46	0	0	1090	370	0	0	883	460	0	0	0	166	0	0	498	29	310	0	44	0	321	0	463	403	472	104	0	0	0	0	0	0	0	0	0	0	0	0	0	0	0	0	154	0	0	0	0	0	0	0	0	0	0	0	0	0	0	0	184	0	425	0	0	0	0	0	0	0	0	0	0	219	0	0	0	0	0	0	0	0	0	0	0	0	0	0	0	0	0	0	0	0	0	0	0	0	0	0	0	0	0	0	0	0	0	0	0	0	0	0	0	0	0	0	0	0	0	0	0	0	0	0	0	0	0	0	0	0	0	0	0	0	0	0	0	0	0	0	0	0	0	0	0	0	0	0	0	0	0	0	0	0	0	0	0	0	0	0	0	0	0	0	0	0	0	0	0	0	0	0	0	0	0	0	0	0	0	0	0	0	0	0	0	0	0	0	0	0	0	0	0
DIRS-3_DR	LTR	DIRS	70	0	0	5305	7054	33473	12336	230	8799	4395	1819	7348	1456	5045	6331	4323	694	812	2470	4969	3341	88	597	0	997	804	516	1306	771	16	1007	65	274	363	83	333	2912	1210	0	1508	2909	0	713	2487	0	4971	419	393	224	950	617	0	94	54	385	1402	114	655	102	0	560	412	130	1949	1072	0	515	357	6022	5839	0	920	7174	2378	5302	6335	3004	3328	3081	10134	4454	124	1319	1469	951	1020	1845	1498	1300	151	43	645	357	287	1163	93	152	876	1927	3952	966	192	4101	55	1887	454	162	364	908	0	678	1888	1015	283	1826	192	913	176	1055	1858	644	2248	153	1747	1294	890	166	114	183	433	1398	375	36	721	380	161	281	0	184	539	235	360	188	0	0	0	644	0	0	0	0	0	0	0	254	0	0	0	0	0	0	0	0	0	0	0	0	0	0	0	0	0	0	0	0	0	0	0	0	0	0	0	0	0	0	0	0	0	0	0	0	0	0	0	0	0	0	0	0	0	0	0	0	0	0	0	0	0	0	0	0	0	0	0	0	0	0	0	0	0	0	0	0	0	0	0	0	0	0	0	0	0	0	0	0	0	0	0	0	0
hAT-N156_DR	DNA	hAT-Ac	95	0	334	1257	7592	6600	1655	0	4973	2358	8341	304	5382	4398	5213	3413	1711	388	471	0	0	0	608	0	0	310	0	0	0	15	0	0	0	0	0	0	0	0	0	0	0	0	0	0	0	45	0	0	50	0	0	80	0	47	44	37	0	0	0	0	0	0	64	0	51	0	0	0	0	142	297	92	124	109	0	109	0	21	0	0	51	66	0	3	0	227	0	0	652	0	0	10	67	225	57	0	0	0	33	0	1	0	0	166	45	0	0	0	0	0	0	79	0	0	0	66	0	4	0	0	0	0	24	0	0	0	0	85	0	0	0	0	0	0	0	0	0	0	0	0	0	0	0	0	0	0	0	0	0	0	0	0	0	0	0	0	0	0	0	0	0	0	0	0	0	0	0	0	0	0	0	0	0	0	0	0	0	0	0	0	0	0	0	0	0	0	0	0	0	0	0	0	0	0	0	0	0	0	0	0	0	0	0	0	0	0	0	0	0	0	0	0	0	0	0	0	0	0	0	0	0	0	0	0	0	0	0	0	0	0	0	0	0	0	0	0	0	0	0	0
Polinton-4_DR	DNA	Maverick	2710	11571	11868	5387	916	14589	3776	11750	16396	9466	2331	2991	5836	2593	2174	2707	4617	4310	3800	2903	3226	5664	6275	4023	5477	9735	5958	7739	7583	9949	8780	8762	10405	7886	10157	9443	9015	10759	13064	17482	12925	11551	15233	13603	13538	15448	12343	15294	18086	12715	17920	15180	17474	18226	16376	19391	20605	21734	20475	23863	25152	26424	24626	27700	26618	29226	33385	31492	32769	31642	36723	37051	42020	42040	47447	49759	51220	53517	61120	53372	64796	65556	65133	73967	72503	75822	86155	89499	84012	85103	90176	88446	82282	92635	87930	91100	91175	77622	76501	79892	73563	68258	63548	61692	54259	51498	48483	41878	43160	36055	30461	29452	28899	26384	20102	22056	17483	16229	15595	11937	8593	10008	9538	6384	7241	4698	4391	2875	3622	5027	1784	1380	2533	1940	1451	418	471	458	127	39	248	412	281	48	76	0	2	0	0	10	18	0	0	0	0	0	0	0	0	0	0	0	0	0	0	0	0	0	0	0	0	0	0	0	0	0	0	0	0	0	0	0	0	0	0	0	0	0	0	0	0	0	0	0	0	0	0	0	0	0	0	0	0	0	0	0	0	0	0	0	0	0	0	0	0	0	0	0	0	0	0	0	0	0	0	0	0	0	0	0	0	0	0	0	0	0	0	0	0	0
hAT-N180_DR	DNA	hAT?	0	0	0	0	0	0	0	0	0	0	287	35	119	0	113	225	135	68	0	43	609	410	379	448	567	404	712	747	789	427	1069	1855	3449	2654	2352	1121	5120	1621	3843	3149	6872	4370	11366	4242	4720	6333	4200	3641	6430	3580	2198	6541	3007	5553	4308	1596	1873	3074	2666	1360	1418	1768	1349	1332	737	835	1175	937	554	817	1010	695	471	400	555	496	1037	279	628	157	647	775	314	428	604	219	720	311	472	192	562	42	151	316	927	84	391	407	385	114	273	104	188	115	0	87	19	45	137	91	109	0	0	0	23	0	52	0	0	0	107	0	85	81	0	0	8	0	75	0	0	0	0	0	28	0	0	0	0	0	0	0	0	0	0	0	0	0	0	0	0	0	0	0	0	0	0	0	0	0	0	0	0	0	0	0	0	0	0	0	0	0	0	0	0	0	0	0	0	0	0	0	0	0	0	0	0	0	0	0	0	0	0	0	0	0	0	0	0	0	0	0	0	0	0	0	0	0	0	0	0	0	0	0	0	0	0	0	0	0	0	0	0	0	0	0	0	0	0	0	0	0	0	0	0	0	0	0	0	0
hAT-N85_DR	DNA	hAT-Charlie	69	0	0	0	0	0	64	0	0	0	0	36	0	60	140	0	0	0	303	137	39	95	0	138	0	140	348	88	127	229	500	325	626	1418	724	1208	1178	1179	1210	845	1136	1004	1925	1103	933	1087	1763	1880	736	1253	1613	1614	881	1483	2151	471	1201	1331	1558	1494	1299	815	2029	1116	435	901	463	1228	1537	1364	1186	900	653	320	213	230	275	942	681	452	687	840	260	756	686	625	444	382	620	545	411	620	347	560	849	384	502	971	768	335	499	1096	585	371	314	813	240	257	630	708	473	204	178	674	328	69	488	316	217	369	412	123	189	84	0	184	131	104	45	31	166	0	0	11	0	0	0	0	0	0	128	0	0	0	0	0	0	0	0	0	0	0	0	0	0	0	0	0	0	0	0	0	0	0	0	0	0	0	0	0	0	0	0	0	0	0	0	0	0	0	0	0	0	0	0	0	0	0	0	0	0	0	0	0	0	0	0	0	0	0	0	0	0	0	0	0	0	0	0	0	0	0	0	0	0	0	0	0	0	0	0	0	0	0	0	0	0	0	0	0	0	0	0	0	0	0	0	0	0	0
TDR2	DNA	TcMar-Tc1	1450	0	0	0	276	427	666	791	894	1299	1872	2699	3445	4205	6032	5841	9667	15103	18202	30911	45226	73774	107729	168835	167380	242605	304921	348736	417965	431384	492671	538940	501435	491703	497612	453121	430864	373855	312520	273390	205340	196440	163502	117121	109453	94103	73475	49267	49886	36344	35277	21166	21023	19421	11451	7061	8048	9499	6982	7037	8020	9076	3912	3786	1788	2818	2182	1995	2788	2636	2489	2653	1871	246	1629	2292	1951	762	784	184	1183	384	294	1183	107	311	127	613	27	434	506	18	97	541	5	0	517	4	57	0	0	11	103	0	17	18	0	0	48	0	0	0	8	0	0	0	0	0	0	0	0	0	0	0	0	0	0	0	0	0	0	0	0	15	0	0	0	0	0	0	0	0	0	0	0	0	0	0	0	0	0	0	0	0	0	0	0	0	0	0	0	0	0	0	0	0	0	0	0	0	0	0	0	0	0	0	0	0	0	0	0	0	0	0	0	0	0	0	0	0	0	0	0	0	0	0	0	0	0	0	0	0	0	0	0	0	0	0	0	0	0	0	0	0	0	0	0	0	0	0	0	0	0	0	0	0	0	0	0	0	0	0	0	0	0	0	0	0	0	0
hAT-N150_DR	DNA	hAT-Blackjack	94	0	0	0	0	0	0	0	50	0	42	35	701	808	985	180	716	1056	2453	1420	2706	5579	3864	8807	9588	8299	9979	7639	3946	6640	4323	7850	4102	4584	3799	5520	1244	2494	728	1852	1110	616	2602	1724	481	744	831	598	509	819	493	536	674	716	429	334	520	393	1217	291	1356	790	526	369	719	699	631	410	479	367	643	435	283	196	298	695	328	2578	641	530	235	109	340	341	826	226	465	409	459	976	601	436	155	282	578	272	286	314	174	372	128	61	52	221	54	164	97	186	308	0	162	489	590	0	0	97	140	24	0	0	0	0	0	0	0	98	0	0	0	0	0	0	0	0	0	0	0	0	0	0	0	0	0	0	0	0	0	0	0	0	0	0	0	0	0	0	0	0	0	0	0	0	0	0	0	0	0	0	0	0	0	0	0	0	0	0	0	0	0	0	0	0	0	0	0	0	0	0	0	0	0	0	0	0	0	0	0	0	0	0	0	0	0	0	0	0	0	0	0	0	0	0	0	0	0	0	0	0	0	0	0	0	0	0	0	0	0	0	0	0	0	0	0	0	0	0	0	0	0	0
EnSpm-5_DR	DNA	CMC-EnSpm	30793	0	165	0	6339	386	440	113	105	122	211	600	409	229	172	302	410	865	390	233	653	735	469	189	514	550	377	442	575	500	1516	655	562	651	619	882	861	943	752	636	844	806	620	852	545	894	449	916	1158	274	359	847	545	491	981	945	263	905	672	304	763	436	555	570	426	527	435	427	358	749	425	608	503	521	599	1502	357	148	660	272	599	664	433	316	447	422	569	668	598	275	704	428	465	371	306	274	291	384	218	189	691	151	0	0	182	248	116	175	0	123	55	185	21	65	105	0	14	136	35	283	0	26	0	0	8	0	0	75	0	619	0	0	0	0	0	0	64	0	120	0	0	0	0	0	0	0	0	0	0	0	0	0	0	0	0	0	0	0	0	0	0	0	0	0	0	0	0	0	0	0	0	0	0	0	0	0	0	0	0	0	0	0	0	0	0	0	0	0	0	0	0	0	0	0	0	0	0	0	0	0	0	0	0	0	0	0	0	0	0	0	0	0	0	0	0	0	0	0	0	0	0	0	0	0	0	0	0	0	0	0	0	0	0	0	0	0	0	0	0	0
L2-7_DRe	LINE	L2	0	0	0	0	5309	0	64	0	0	44	37	0	0	0	82	0	0	181	775	242	1889	320	175	0	1750	598	746	989	1453	2864	1698	2240	2008	1444	613	4541	1877	2185	5584	6279	2919	1075	4157	668	829	1414	1186	1039	1689	567	1624	2664	1485	972	321	0	200	0	166	78	0	733	0	38	204	1045	0	126	0	49	1	438	0	50	0	294	66	0	8	0	179	194	0	0	7	0	51	41	0	68	0	2	60	48	0	0	200	0	0	0	0	0	0	0	0	0	197	115	0	0	0	0	0	0	0	22	119	4	0	0	20	0	0	0	20	0	0	0	0	0	175	0	0	0	0	0	0	0	0	0	0	0	0	0	0	0	0	0	0	0	0	0	0	0	0	0	0	0	0	0	0	0	0	0	0	0	0	0	0	0	0	0	0	0	0	0	0	0	0	0	0	0	0	0	0	0	0	0	0	0	0	0	0	0	0	0	0	0	0	0	0	0	0	0	0	0	0	0	0	0	0	0	0	0	0	0	0	0	0	0	0	0	0	0	0	0	0	0	0	0	0	0	0	0	0	0	0	0	0	0
BEL-47_DRe-I	LTR	Pao	13054	0	6526	0	0	0	0	0	0	0	0	140	0	0	0	0	0	0	0	0	0	76	0	0	0	0	0	0	0	27	0	0	0	0	0	0	544	0	511	0	0	40	28	0	0	137	40	0	0	0	784	1910	0	0	0	0	0	339	0	47	0	39	0	101	620	0	0	0	0	0	92	0	44	38	0	104	42	0	139	0	0	45	0	0	17	89	0	58	116	0	66	0	0	36	0	0	0	154	0	0	0	0	130	0	0	0	0	0	0	0	0	0	0	0	0	0	0	0	0	0	0	0	0	0	0	0	0	0	0	0	0	0	0	0	0	0	0	0	0	0	0	0	0	0	0	0	0	0	0	0	0	0	0	0	0	0	0	0	0	0	0	0	0	0	0	0	0	0	0	0	0	0	0	0	0	0	0	0	0	0	0	0	0	0	0	0	0	0	0	0	0	0	0	0	0	0	0	0	0	0	0	0	0	0	0	0	0	0	0	0	0	0	0	0	0	0	0	0	0	0	0	0	0	0	0	0	0	0	0	0	0	0	0	0	0	0	0	0	0	0
EnSpm-N16_DR	DNA	CMC-EnSpm	181	0	0	0	0	68	0	0	394	227	190	320	386	361	331	603	892	813	982	751	2119	1967	1633	3518	4364	3627	5151	5151	6475	7642	9027	11607	12572	12312	13680	13685	18626	17224	18176	15169	18755	20753	18409	20703	21728	23110	19640	19827	21546	19843	19383	16134	20698	13241	15236	11741	12155	13177	10245	7419	7320	5829	6079	5323	4126	4900	2872	2690	3142	3350	1607	2241	2198	955	1759	1762	945	637	593	259	1072	358	702	24	141	575	262	41	78	177	374	0	134	194	300	92	6	0	0	0	68	0	0	0	187	0	0	0	0	0	0	0	0	0	0	0	0	0	0	0	0	0	0	0	0	0	0	0	0	0	0	0	0	0	0	0	0	0	0	0	0	0	0	0	0	0	0	0	0	0	0	0	0	0	0	0	0	0	0	0	0	0	0	0	0	0	0	0	0	0	0	0	0	0	0	0	0	0	0	0	0	0	0	0	0	0	0	0	0	0	0	0	0	0	0	0	0	0	0	0	0	0	0	0	0	0	0	0	0	0	0	0	0	0	0	0	0	0	0	0	0	0	0	0	0	0	0	0	0	0	0	0	0	0	0	0	0	0	0	0
EnSpm-N36B_DR	DNA	CMC-EnSpm	1711	648	737	3741	34665	51049	43895	6607	30024	25488	63867	55839	67358	33742	17603	37703	16884	13173	12375	10063	22993	28115	71877	32509	12079	4504	4498	11953	8232	15695	27146	3908	24772	21331	18064	36862	27767	26026	25503	19257	18776	9842	5372	7216	8138	7953	2369	2103	4249	2423	3383	5193	6780	9610	14310	11142	8016	6694	7191	5384	6751	5007	3549	4459	1800	3982	5765	2378	1743	3109	2757	2470	3674	2098	1111	4586	4257	1836	2361	720	1129	2167	1448	2902	1484	2857	1221	1084	1685	1020	620	773	811	1171	741	914	914	882	424	562	1275	757	576	558	1272	395	759	646	409	389	259	343	480	622	256	174	584	321	141	70	65	94	61	115	64	177	4	54	55	33	40	9	0	90	95	36	18	0	97	29	52	0	32	0	17	0	33	10	0	0	0	0	0	0	0	0	0	0	0	0	0	0	0	0	0	0	0	0	0	0	0	0	0	0	0	0	0	0	0	0	0	0	0	0	0	0	0	0	0	0	0	0	0	0	0	0	0	0	0	0	0	0	0	0	0	0	0	0	0	0	0	0	0	0	0	0	0	0	0	0	0	0	0	0	0	0	0	0	0	0	0	0	0	0	0	0	0	0	0	0
I-4_DR	LINE	I	102	0	0	0	0	0	60	54	113	0	270	127	158	0	0	365	269	280	816	457	1822	1908	1307	1033	5644	3602	3844	5155	4332	7567	4966	5220	7189	4988	7424	6818	5431	6009	7337	5579	2498	3187	3935	1181	2334	1702	1685	1135	1453	2130	282	1771	250	437	479	658	285	767	590	1166	793	642	1178	527	1008	1227	1381	1231	963	2073	1483	1271	2980	1263	936	2223	1776	3916	3076	2092	3012	2189	3280	2795	1774	1375	1841	1335	2201	2042	1673	1130	1283	1160	1847	2016	1839	1915	1000	1488	909	655	926	608	537	881	1178	776	681	208	212	211	1025	342	584	235	14	119	532	363	6	237	88	0	129	863	0	230	153	0	128	73	0	0	0	0	0	0	0	0	0	0	0	0	0	0	0	0	0	0	0	0	0	0	0	0	0	0	0	0	0	0	0	0	0	0	0	0	0	0	0	0	0	0	0	0	0	0	0	0	0	0	0	0	0	0	0	0	0	0	0	0	0	0	0	0	0	0	0	0	0	0	0	0	0	0	0	0	0	0	0	0	0	0	0	0	0	0	0	0	0	0	0	0	0	0	0	0	0	0	0	0	0	0	0	0	0	0	0	0
REX1-7_DR	LINE	Rex-Babar	24	821	8881	11619	11310	1281	3462	3886	4713	2619	111	273	2244	1475	1246	2533	0	532	1094	795	472	0	87	0	0	0	493	0	0	0	0	38	0	0	0	0	48	32	0	0	0	0	0	39	46	0	128	0	41	0	42	0	0	0	0	36	0	0	0	0	0	0	0	0	62	55	49	0	49	0	0	45	45	0	0	0	73	37	0	0	55	0	0	0	52	0	0	0	45	0	139	20	0	0	0	65	0	0	0	0	6	0	0	0	0	0	60	15	107	0	0	252	403	67	0	162	0	100	0	0	0	112	0	0	0	0	0	258	0	0	0	0	510	594	405	0	0	0	0	0	187	666	0	106	0	0	0	0	0	0	0	0	0	0	0	0	0	0	0	0	0	0	0	0	0	0	0	0	0	0	0	0	0	0	0	0	0	0	0	0	0	0	0	0	0	0	0	0	0	0	0	0	0	0	0	0	0	0	0	0	0	0	0	0	0	0	0	0	0	0	0	0	0	0	0	0	0	0	0	0	0	0	0	0	0	0	0	0	0	0	0	0	0	0	0	0	0	0	0	0
Tx1-39_DR	LINE	L1-Tx1	127	1340	3285	5493	6048	0	237	0	1057	677	2050	5885	32	0	0	0	74	0	0	704	0	38	0	0	0	0	0	75	60	0	91	463	0	0	0	0	0	0	96	49	0	113	0	0	48	535	0	54	33	0	119	54	0	0	37	611	0	35	43	0	150	61	89	15	0	39	0	0	87	0	57	36	546	402	47	58	262	0	67	65	275	1278	161	542	0	1023	629	963	295	255	0	236	175	60	0	124	276	41	90	112	64	222	93	58	0	517	554	305	829	408	332	0	225	0	0	364	0	0	24	0	303	0	6	0	270	442	104	0	78	0	74	0	49	0	0	0	88	0	0	279	0	0	0	0	301	0	0	46	0	0	0	0	0	0	0	0	0	0	0	0	0	0	0	0	0	0	0	0	0	0	0	0	0	0	0	0	0	0	0	0	0	0	0	0	0	0	0	0	0	0	0	0	0	0	0	0	0	0	0	0	0	0	0	0	0	0	0	0	0	0	0	0	0	0	0	0	0	0	0	0	0	0	0	0	0	0	0	0	0	0	0	0	0	0	0	0	0	0	0	0
Gypsy146-I_DR	LTR	Gypsy	5825	0	0	0	0	0	0	0	0	0	0	0	65	120	0	546	0	395	0	0	1736	0	0	0	0	448	92	29	0	0	18	0	0	37	0	0	0	0	0	0	105	0	0	0	0	70	0	34	42	0	0	47	0	0	0	0	0	93	34	47	74	64	0	0	0	49	84	0	91	46	34	0	51	0	54	0	0	0	0	0	99	0	0	0	0	98	0	72	135	0	88	0	0	0	0	42	0	0	0	0	0	136	82	0	0	0	0	0	0	0	0	0	0	0	0	52	0	0	410	0	0	0	0	0	0	0	0	0	0	131	0	0	607	459	0	0	0	0	0	0	0	0	0	0	220	0	0	0	0	0	0	0	0	0	0	0	0	0	0	0	0	0	0	0	0	0	0	0	0	0	0	0	0	0	0	0	0	0	0	0	0	0	0	0	0	0	0	0	0	0	0	0	0	0	0	0	0	0	0	0	0	0	0	0	0	0	0	0	0	0	0	0	0	0	0	0	0	0	0	0	0	0	0	0	0	0	0	0	0	0	0	0	0	0	0	0	0	0	0	0
MuDR-N1_DR	DNA	MULE-MuDR	237	203	136	240	4447	10845	16856	38503	70697	104537	104916	97720	91106	63399	49847	34925	22287	18775	17296	10952	11853	9454	23205	19462	18986	12444	14500	16811	13743	11457	11631	8088	9865	9190	6003	10781	11628	5921	17762	13896	10156	16294	9728	15033	11945	7026	8653	4715	8612	12014	10315	12712	13198	12947	18209	23762	19724	25949	19925	25889	39083	28011	24774	25818	32485	26115	20305	17443	25651	14264	15025	13993	12269	17379	9442	6794	8546	7120	7303	4199	3021	4584	1972	3914	336	2472	1654	106	3199	1033	1066	1294	376	43	1554	170	551	493	676	899	0	0	101	787	0	83	0	0	0	0	0	0	132	0	0	0	0	0	0	0	0	0	0	0	0	0	0	0	0	0	0	0	0	0	0	0	0	0	0	0	0	0	0	0	0	0	0	0	0	0	0	0	0	0	0	0	0	0	0	0	0	0	0	0	0	0	0	0	0	0	0	0	0	0	0	0	0	0	0	0	0	0	0	0	0	0	0	0	0	0	0	0	0	0	0	0	0	0	0	0	0	0	0	0	0	0	0	0	0	0	0	0	0	0	0	0	0	0	0	0	0	0	0	0	0	0	0	0	0	0	0	0	0	0	0	0	0	0	0	0
TE-X-7_DR	LINE?	Penelope?	1128	0	577	707	1164	1486	1230	1431	2655	2705	4802	3640	4500	5824	3563	4520	2677	1609	1647	3054	2362	2712	2440	2458	2120	2524	1100	2198	686	807	1042	1421	2915	1846	1442	2008	1656	1837	1523	1745	2136	2850	2641	3259	2999	2515	2527	2516	2412	2783	3772	3530	3214	3589	3381	2157	2398	3184	2934	2825	3493	2729	4380	2047	4083	3354	3297	2860	2586	2556	2367	4352	3783	2416	2023	1867	3356	2834	2860	1997	2890	2433	1847	2374	2173	2047	1710	1798	1742	1276	1731	1274	1262	1444	1880	1052	496	939	777	844	680	766	860	673	698	522	608	403	180	214	294	459	274	66	26	67	49	208	32	7	55	0	0	17	71	53	0	0	0	0	0	27	0	0	0	4	0	0	0	0	0	4	0	0	0	0	0	0	0	0	0	0	0	0	0	0	0	0	0	0	0	0	0	0	0	0	0	0	0	0	0	0	0	0	0	0	0	0	0	0	0	0	0	0	0	0	0	0	0	0	0	0	0	0	0	0	0	0	0	0	0	0	0	0	0	0	0	0	0	0	0	0	0	0	0	0	0	0	0	0	0	0	0	0	0	0	0	0	0	0	0	0	0	0	0	0	0	0	0	0
hAT-N107_DR	DNA	hAT-Ac	1183	229	178	118	114	440	403	443	655	716	1066	692	1996	1778	1906	2561	4014	3149	5237	7384	8691	13039	8078	15774	16512	17747	13048	17799	20025	24979	17489	20040	19818	12831	15867	14817	13001	12383	11822	15751	15290	7809	10111	9598	9178	5738	10766	6756	5484	11698	6811	10118	7199	5189	5677	3547	5231	5411	4467	5289	1846	6420	2550	3171	2182	3240	1930	3878	2121	2915	1671	3544	1713	2169	2414	1452	695	316	1318	426	673	2549	1416	1237	603	78	671	204	248	1104	177	241	94	62	28	31	328	293	0	30	85	126	21	69	105	29	0	123	240	125	226	0	0	122	0	0	479	207	300	59	0	122	0	0	0	0	0	0	0	0	0	0	0	0	0	0	0	0	0	0	0	0	0	0	0	0	0	0	0	0	0	0	0	0	0	0	0	0	0	0	0	0	0	0	0	0	0	0	0	0	0	0	0	0	0	0	0	0	0	0	0	0	0	0	0	0	0	0	0	0	0	0	0	0	0	0	0	0	0	0	0	0	0	0	0	0	0	0	0	0	0	0	0	0	0	0	0	0	0	0	0	0	0	0	0	0	0	0	0	0	0	0	0	0	0	0	0	0	0	0
Gypsy-233_DR-I	LTR	Gypsy	0	7136	11440	0	0	0	0	0	3227	0	0	3832	0	0	0	26	24	0	0	0	0	0	0	0	0	32	0	0	0	0	0	0	0	0	0	0	53	0	0	0	0	0	0	0	0	0	39	0	0	118	32	0	0	0	0	0	0	49	51	0	125	40	64	0	0	0	130	0	0	46	0	191	52	0	120	0	83	60	41	0	0	64	0	75	244	61	52	0	92	59	81	108	0	0	0	0	0	86	0	0	0	60	0	0	0	0	0	152	0	0	0	0	0	0	0	0	0	0	0	0	0	0	0	0	2671	4233	0	0	0	0	298	0	0	0	0	0	0	0	0	0	0	0	0	0	0	0	0	0	0	0	0	0	0	0	0	0	0	0	0	0	0	0	0	0	0	0	0	0	0	0	0	0	0	0	0	0	0	0	0	0	0	0	0	0	0	0	0	0	0	0	0	0	0	0	0	0	0	0	0	0	0	0	0	0	0	0	0	0	0	0	0	0	0	0	0	0	0	0	0	0	0	0	0	0	0	0	0	0	0	0	0	0	0	0	0	0	0	0	0	0
Gypsy67-LTR_DR	LTR	Gypsy	175	0	346	130	788	0	0	0	0	348	114	173	0	173	0	0	0	0	0	0	0	76	36	181	0	0	0	173	0	0	175	0	0	0	0	0	0	170	344	311	0	0	0	0	348	155	0	160	0	0	0	0	0	0	0	0	160	82	0	0	0	0	175	0	0	0	0	0	0	0	0	0	52	87	0	0	0	86	0	0	0	0	0	0	0	0	144	0	0	0	0	106	0	0	0	0	0	0	0	0	0	0	0	0	0	0	0	0	0	0	0	0	0	0	0	0	0	0	0	0	0	0	0	0	0	0	0	0	0	0	0	0	0	0	0	0	0	0	0	0	0	0	0	0	0	0	0	0	0	0	0	0	0	0	0	0	0	0	0	0	0	0	0	0	0	0	0	0	0	0	0	0	0	0	0	0	0	0	0	0	0	0	0	0	0	0	0	0	0	0	0	0	0	0	0	0	0	0	0	0	0	0	0	0	0	0	0	0	0	0	0	0	0	0	0	0	0	0	0	0	0	0	0	0	0	0	0	0	0	0	0	0	0	0	0	0	0	0	0	0
L2-56_DR	LINE	L2	1306	0	0	0	0	0	59	451	923	950	158	0	480	238	181	1626	1363	1964	1773	1100	1762	2317	2237	1446	1365	1214	3761	1703	1518	1734	2551	1276	2150	677	1270	927	1452	2193	1063	1675	1845	1060	1112	1492	668	1100	1083	1343	1037	1199	1419	636	1564	1932	1342	1429	1163	1445	1540	803	1104	876	1637	1150	1007	802	1021	618	487	686	1287	565	631	193	396	510	913	425	950	558	632	432	358	346	164	326	636	256	88	207	238	201	183	428	51	67	58	71	18	446	129	11	165	192	26	0	0	109	17	0	121	77	287	780	0	82	255	0	0	169	0	0	0	161	575	637	0	245	2	86	207	0	9	3	0	42	0	0	0	0	110	0	0	0	0	0	0	0	0	0	0	0	0	0	0	0	0	0	0	0	0	0	0	0	0	0	0	0	0	0	0	0	0	0	0	0	0	0	0	0	0	0	0	0	0	0	0	0	0	0	0	0	0	0	0	0	0	0	0	0	0	0	0	0	0	0	0	0	0	0	0	0	0	0	0	0	0	0	0	0	0	0	0	0	0	0	0	0	0	0	0	0	0	0	0	0	0	0	0	0
Gypsy152-I_DR	LTR	Gypsy	4450	0	2499	0	93	0	188	0	0	0	0	0	0	0	0	0	0	0	0	0	0	0	0	0	0	0	0	0	0	0	0	0	0	0	0	0	0	0	0	0	0	0	0	0	0	35	0	0	0	0	0	40	0	48	0	37	0	0	0	0	0	0	0	0	0	0	48	0	0	0	0	0	0	38	59	55	0	0	0	0	46	0	0	43	53	0	85	66	0	0	44	19	70	148	0	0	0	83	0	0	0	0	0	96	0	0	0	0	0	0	0	90	0	0	0	0	0	0	0	24	0	0	0	0	0	0	0	0	0	0	0	0	0	0	0	0	0	0	0	0	0	0	0	0	0	0	0	0	0	0	0	0	0	0	0	0	0	0	0	0	0	0	0	0	0	0	0	0	0	0	0	0	0	0	0	0	0	0	0	0	0	0	0	0	0	0	0	0	0	0	0	0	0	0	0	0	0	0	0	0	0	0	0	0	0	0	0	0	0	0	0	0	0	0	0	0	0	0	0	0	0	0	0	0	0	0	0	0	0	0	0	0	0	0	0	0	0	0	0	0
BEL-51_DRe-LTR	LTR	Pao	251	0	0	0	0	0	0	251	0	0	0	0	0	0	0	0	247	90	171	0	0	0	0	0	0	0	0	0	0	0	0	0	0	0	0	0	0	0	74	0	0	137	0	0	0	0	264	0	0	108	0	0	0	0	213	0	0	162	314	0	0	0	0	345	0	0	0	0	0	0	0	0	0	0	0	0	0	0	0	0	0	0	0	30	0	0	0	0	0	0	0	0	0	0	0	0	0	0	0	0	0	0	0	0	0	0	0	0	0	0	0	0	0	0	0	0	0	0	0	0	0	0	0	0	0	0	0	0	0	0	0	0	0	0	0	0	0	0	0	0	0	0	0	0	0	0	0	0	0	0	0	0	0	0	0	0	0	0	0	0	0	0	0	0	0	0	0	0	0	0	0	0	0	0	0	0	0	0	0	0	0	0	0	0	0	0	0	0	0	0	0	0	0	0	0	0	0	0	0	0	0	0	0	0	0	0	0	0	0	0	0	0	0	0	0	0	0	0	0	0	0	0	0	0	0	0	0	0	0	0	0	0	0	0	0	0	0	0	0	0
hAT-N197_DR	DNA	hAT-Tip100	0	0	0	0	0	0	118	0	0	0	0	0	0	0	0	0	0	0	0	0	0	0	72	0	0	0	0	101	0	81	0	203	464	0	0	192	463	234	0	231	0	0	563	93	0	651	0	152	141	236	331	431	0	67	0	0	192	236	9	35	0	0	0	38	0	45	43	9	0	7	166	192	0	0	1	0	121	124	191	0	14	25	7	77	26	154	33	50	95	62	17	3	38	0	39	2	2	61	13	0	14	26	0	4	41	12	15	0	0	0	90	16	17	20	0	0	0	0	0	0	0	0	0	0	0	0	0	0	0	0	0	0	0	0	0	0	0	0	0	0	0	0	0	0	0	0	0	0	0	0	0	0	0	0	0	0	0	0	0	0	0	0	0	0	0	0	0	0	0	0	0	0	0	0	0	0	0	0	0	0	0	0	0	0	0	0	0	0	0	0	0	0	0	0	0	0	0	0	0	0	0	0	0	0	0	0	0	0	0	0	0	0	0	0	0	0	0	0	0	0	0	0	0	0	0	0	0	0	0	0	0	0	0	0	0	0	0	0	0	0
Tc1-8B_DR	DNA	TcMar-Tc1	18411	14373	1705	0	0	0	0	0	0	0	0	0	0	0	0	0	25	0	0	0	0	0	0	0	33	0	0	0	0	0	0	0	0	0	0	69	77	0	0	0	65	0	5	0	0	289	73	320	667	0	32	336	0	394	74	0	0	0	19	0	0	0	0	74	0	14	0	82	41	0	0	0	29	5	0	8	0	14	41	0	27	19	3	25	4	0	0	89	0	11	0	0	4	17	10	216	71	11	0	235	29	244	1	36	77	271	9	0	947	242	60	12	481	33	0	221	3	0	0	8	0	38	23	145	136	21	0	110	0	5	0	391	0	0	41	0	0	0	35	0	0	0	0	0	0	0	0	0	0	0	0	0	0	0	0	0	0	0	0	0	0	0	0	0	0	0	0	0	0	0	0	0	0	0	0	0	0	0	0	0	0	0	0	0	0	0	0	0	0	0	0	0	0	0	0	0	0	0	0	0	0	0	0	0	0	0	0	0	0	0	0	0	0	0	0	0	0	0	0	0	0	0	0	0	0	0	0	0	0	0	0	0	0	0	0	0	0	0	0	0
Gypsy-14-I_DR	LTR	Gypsy	0	11936	17304	2989	0	0	0	0	0	0	0	0	0	0	0	0	0	0	0	0	0	0	37	0	36	0	30	0	0	27	0	0	0	0	0	0	0	0	43	0	0	0	0	0	0	0	0	0	33	0	0	0	40	0	31	0	0	0	34	55	42	0	45	60	131	51	0	0	97	0	0	0	54	0	99	54	33	60	46	0	0	0	72	0	60	0	46	0	0	0	0	0	0	0	0	0	113	0	0	0	0	0	0	0	92	0	0	0	0	0	0	0	0	0	0	0	0	0	0	0	0	0	0	0	0	0	0	0	88	0	0	0	0	0	0	0	0	0	0	0	0	0	0	0	0	0	0	0	0	0	0	0	0	0	0	0	0	0	0	0	0	0	0	0	0	0	0	0	0	0	0	0	0	0	0	0	0	0	0	0	0	0	0	0	0	0	0	0	0	0	0	0	0	0	0	0	0	0	0	0	0	0	0	0	0	0	0	0	0	0	0	0	0	0	0	0	0	0	0	0	0	0	0	0	0	0	0	0	0	0	0	0	0	0	0	0	0	0	0	0
Gypsy132-LTR_DR	LTR	Gypsy	1354	1971	6227	491	0	0	0	0	432	0	184	0	548	0	981	53	0	0	0	0	194	964	0	0	0	0	0	0	197	0	0	167	0	0	0	0	77	0	99	221	0	0	0	0	0	0	0	147	0	0	84	126	0	0	0	0	0	0	62	0	0	0	0	46	0	0	0	123	0	42	0	0	0	0	0	0	154	0	0	0	0	0	0	186	0	0	0	0	0	0	0	0	0	0	0	0	0	0	0	0	0	0	0	0	0	0	0	0	0	0	0	0	0	0	0	0	0	0	0	0	0	0	0	0	0	0	0	0	0	0	0	0	0	0	0	0	0	0	0	0	0	0	0	0	0	0	0	0	0	0	0	0	0	0	0	0	0	0	0	0	0	0	0	0	0	0	0	0	0	0	0	0	0	0	0	0	0	0	0	0	0	0	0	0	0	0	0	0	0	0	0	0	0	0	0	0	0	0	0	0	0	0	0	0	0	0	0	0	0	0	0	0	0	0	0	0	0	0	0	0	0	0	0	0	0	0	0	0	0	0	0	0	0	0	0	0	0	0	0	0
Gypsy-211_DR-LTR	LTR	Gypsy	0	0	0	0	0	909	1191	1058	0	0	0	914	156	119	0	0	184	0	0	0	0	118	134	47	0	0	431	0	0	0	494	0	0	2155	563	0	84	0	0	0	109	0	0	1379	0	140	0	185	0	0	592	0	378	0	185	0	0	155	0	0	0	0	0	0	0	0	8	0	67	0	0	0	0	0	0	0	0	0	46	142	0	0	0	0	0	0	60	0	0	0	0	0	0	0	52	0	0	0	0	0	0	0	0	353	0	0	0	0	0	0	0	0	0	92	0	0	0	0	0	0	0	0	0	0	0	0	0	0	0	0	0	0	0	0	0	0	0	0	0	0	0	0	0	0	0	0	0	0	0	0	0	0	0	0	0	0	0	0	0	0	0	0	0	0	0	0	0	0	0	0	0	0	0	0	0	0	0	0	0	0	0	0	0	0	0	0	0	0	0	0	0	0	0	0	0	0	0	0	0	0	0	0	0	0	0	0	0	0	0	0	0	0	0	0	0	0	0	0	0	0	0	0	0	0	0	0	0	0	0	0	0	0	0	0	0	0	0	0	0	0
L1-108_DR	LINE	L1	29	6579	5541	0	1180	793	2729	827	0	131	1077	386	412	0	0	26	0	0	261	0	224	94	0	34	0	141	0	504	120	81	3582	0	1113	1069	551	1330	119	240	462	0	478	471	209	940	792	513	229	34	1864	2338	213	1178	238	345	1357	997	200	164	668	172	82	146	190	722	746	726	460	457	265	489	338	604	175	349	549	199	66	663	251	316	130	0	253	144	0	140	97	73	0	0	325	0	0	30	186	180	0	242	0	141	0	59	116	0	148	0	103	110	0	26	97	441	346	0	145	216	341	343	0	17	96	0	264	0	339	549	0	0	406	0	8	0	0	298	0	499	0	0	0	0	0	0	0	0	0	0	0	0	0	0	0	0	0	0	0	0	0	0	0	0	0	0	0	0	0	0	0	0	0	0	0	0	0	0	0	0	0	0	0	0	0	0	0	0	0	0	0	0	0	0	0	0	0	0	0	0	0	0	0	0	0	0	0	0	0	0	0	0	0	0	0	0	0	0	0	0	0	0	0	0	0	0	0	0	0	0	0	0	0	0	0	0	0	0	0	0	0	0	0	0
EnSpm-N40B_DR	DNA	CMC-EnSpm	4435	0	0	28226	131125	131603	79590	94407	39524	33396	10472	1219	1514	2018	1443	2135	3061	2699	600	2197	2108	2077	2867	1115	2584	3652	2921	2452	3392	4164	2543	3142	1897	2504	3444	1984	3088	3915	3332	3172	4042	1729	5177	6138	5474	3130	4191	1555	2084	1778	3956	2748	2989	1376	2024	2184	1110	2371	1354	1370	2215	1712	2008	1891	1011	2359	2141	721	1156	1050	1943	1641	993	2253	1239	1171	1164	1178	1411	809	1531	930	1008	957	634	876	1761	948	898	1281	1463	1234	901	604	1327	539	921	679	505	1273	675	480	393	493	556	209	340	169	273	235	189	198	255	144	288	214	127	156	134	32	170	61	53	18	0	79	27	2	0	0	0	0	0	0	0	6	0	0	0	0	0	0	0	0	0	0	0	0	0	0	0	0	0	0	0	0	0	0	0	0	0	0	0	0	0	0	0	0	0	0	0	0	0	0	0	0	0	0	0	0	0	0	0	0	0	0	0	0	0	0	0	0	0	0	0	0	0	0	0	0	0	0	0	0	0	0	0	0	0	0	0	0	0	0	0	0	0	0	0	0	0	0	0	0	0	0	0	0	0	0	0	0	0	0	0	0	0	0	0	0
LOOPER-N5B_DR	DNA	Kolobok-T2	473	0	0	225	0	0	179	357	47	517	774	832	3415	2074	1545	4857	13480	15234	14822	33428	50378	48982	41201	24375	30303	26220	14164	18946	17687	26677	18972	18831	14448	8541	20179	9968	12800	11590	8787	10847	7271	13824	15717	15043	14887	10022	13430	11003	7179	7726	9495	3477	5143	6134	3438	4989	6721	1754	6715	2508	2468	3512	4243	1046	4764	2497	5823	3120	1811	2361	1476	1394	966	570	2554	1224	1586	1862	862	438	1416	775	1576	593	1196	555	810	1147	535	359	968	1157	1550	244	906	368	189	1553	408	445	254	214	202	351	142	22	146	196	276	38	42	159	239	290	31	60	0	0	13	107	69	76	0	0	0	1	0	0	129	0	33	0	0	0	0	0	0	0	0	0	0	0	0	0	0	0	0	0	0	0	0	0	0	0	0	0	0	0	0	0	0	0	0	0	0	0	0	0	0	0	0	0	0	0	0	0	0	0	0	0	0	0	0	0	0	0	0	0	0	0	0	0	0	0	0	0	0	0	0	0	0	0	0	0	0	0	0	0	0	0	0	0	0	0	0	0	0	0	0	0	0	0	0	0	0	0	0	0	0	0	0	0	0	0	0	0	0	0	0	0
LTR1_DR	LTR	Gypsy?	50	0	0	0	0	0	0	0	0	0	40	0	0	0	0	0	0	46	259	772	969	575	0	1834	1068	10526	12713	9561	22116	20089	30316	32435	24872	27375	29885	25225	21747	14558	12403	13580	14149	15358	13287	12243	13407	10660	8023	4832	9992	3188	6763	8541	5250	3915	2532	3484	2951	1240	7770	4131	1315	2208	1883	4503	2036	1478	1132	4323	1883	1058	2444	3930	1052	1992	2654	1104	2761	1365	2013	1300	1074	1005	1454	1432	1114	1506	1440	840	291	535	499	1008	764	414	715	671	220	513	1092	440	1033	0	80	327	0	343	794	0	572	0	195	0	89	0	258	131	0	0	46	85	350	0	0	277	0	0	0	359	0	0	0	50	0	0	0	0	0	0	0	0	0	181	0	0	0	0	0	0	0	0	0	0	0	0	0	0	0	0	0	0	0	0	0	0	0	0	0	0	0	0	0	0	0	0	0	0	0	0	0	0	0	0	0	0	0	0	0	0	0	0	0	0	0	0	0	0	0	0	0	0	0	0	0	0	0	0	0	0	0	0	0	0	0	0	0	0	0	0	0	0	0	0	0	0	0	0	0	0	0	0	0	0	0	0	0	0	0	0	0	0
L2-13B_DRe	LINE	L2	71	0	0	0	0	0	0	0	0	143	268	309	0	62	56	732	124	56	284	433	452	1270	1969	1976	5044	854	4180	3161	2838	4823	3437	3157	1914	2871	4481	1479	2366	3534	847	1491	803	1924	2983	2885	1769	766	2440	984	1375	578	1690	847	2182	1792	3570	586	1089	937	169	47	728	247	176	0	547	286	702	309	435	0	69	0	140	126	147	191	460	50	1114	80	185	190	113	217	168	139	46	511	221	0	78	47	23	597	1213	24	1305	94	69	260	290	79	502	357	299	0	0	207	349	0	0	458	22	293	320	216	144	434	16	0	0	198	455	168	0	180	752	701	121	283	0	619	0	0	197	0	0	0	0	0	0	2	0	0	0	0	0	0	0	0	0	0	0	0	0	0	0	0	0	0	0	0	0	0	0	0	0	0	0	0	0	0	0	0	0	0	0	0	0	0	0	0	0	0	0	0	0	0	0	0	0	0	0	0	0	0	0	0	0	0	0	0	0	0	0	0	0	0	0	0	0	0	0	0	0	0	0	0	0	0	0	0	0	0	0	0	0	0	0	0	0	0	0	0	0	0	0	0	0	0
I-3_DR	LINE	I	39503	16920	19285	624	673	2902	1657	6581	1503	7383	4921	5267	7332	4957	5744	1426	3315	1398	87	3812	4653	5030	2041	3077	3251	1504	1799	798	4283	801	2681	3046	2375	2616	318	940	1828	883	2777	1716	477	1287	1302	1903	1334	1261	9337	3016	2887	1378	5495	5281	3601	3720	3276	4434	5587	4458	3939	4684	7792	8391	5946	3858	5979	5478	5579	7379	8229	4822	5317	6085	10629	6760	4864	3371	5101	5483	3572	2350	4293	5383	2746	2589	2948	2010	2357	1593	1622	1808	1714	1009	1668	2458	1167	1042	2794	1129	883	625	1043	1236	1302	1981	532	648	1044	434	935	364	387	1071	294	485	92	152	610	39	492	324	413	646	568	701	996	0	0	1315	115	0	0	0	0	0	0	0	0	0	0	0	0	403	0	93	0	0	0	0	0	0	0	0	0	0	0	0	0	0	0	0	0	0	0	0	0	0	0	0	0	0	0	0	0	0	0	0	0	0	0	0	0	0	0	0	0	0	0	0	0	0	0	0	0	0	0	0	0	0	0	0	0	0	0	0	0	0	0	0	0	0	0	0	0	0	0	0	0	0	0	0	0	0	0	0	0	0	0	0	0	0	0	0	0	0	0	0	0	0	0	0
hAT-16_DR	DNA	hAT-Ac	2951	0	0	0	0	0	0	0	0	0	0	0	0	0	27	0	0	0	0	0	0	0	238	0	44	760	0	165	901	662	807	978	2361	933	364	799	1145	1851	349	1406	680	413	155	248	575	253	0	311	0	0	42	117	0	0	103	0	0	0	0	0	127	0	32	0	51	0	36	0	0	38	102	284	194	295	0	0	150	0	0	0	0	49	0	70	339	0	111	0	139	0	124	57	0	0	384	138	151	145	0	74	0	3	0	0	46	68	149	0	0	0	34	41	0	0	0	100	0	0	0	59	273	144	59	0	51	37	0	75	453	108	0	25	0	0	0	0	0	250	38	0	28	0	0	534	534	0	0	0	0	0	0	0	0	0	0	0	0	0	0	0	0	0	0	0	0	0	0	0	0	0	0	0	0	0	0	0	0	0	0	0	0	0	0	0	0	0	0	0	0	0	0	0	0	0	0	0	0	0	0	0	0	0	0	0	0	0	0	0	0	0	0	0	0	0	0	0	0	0	0	0	0	0	0	0	0	0	0	0	0	0	0	0	0	0	0	0	0	0	0	0
Gypsy144-I_DR	LTR	Gypsy	6642	0	6668	0	0	0	0	0	0	0	0	0	0	29	0	26	25	0	0	0	0	0	0	0	0	0	0	30	28	0	0	0	0	0	38	56	0	0	0	0	50	0	0	0	0	86	0	0	8	0	0	0	128	49	0	57	0	35	41	0	0	0	77	46	77	0	0	0	0	0	21	45	50	61	44	69	48	0	0	0	0	95	0	0	0	47	0	67	73	0	0	0	0	62	0	46	0	0	61	0	0	51	0	0	0	0	0	0	0	0	620	0	174	0	0	317	0	0	0	0	0	0	6025	0	0	0	0	0	0	0	0	0	0	0	0	0	0	0	0	0	0	0	0	0	0	0	0	0	0	0	0	0	0	0	0	0	0	0	0	0	0	0	0	0	0	0	0	0	0	0	0	0	0	0	0	0	0	0	0	0	0	0	0	0	0	0	0	0	0	0	0	0	0	0	0	0	0	0	0	0	0	0	0	0	0	0	0	0	0	0	0	0	0	0	0	0	0	0	0	0	0	0	0	0	0	0	0	0	0	0	0	0	0	0	0	0	0	0	0	0
Harbinger-2N2_DR	DNA	PIF-Harbinger	47	0	0	0	0	0	0	0	0	0	0	0	101	30	0	0	75	45	0	0	97	75	0	0	66	110	91	473	247	69	277	90	161	324	82	361	154	290	254	586	832	783	1606	1585	2247	1619	736	2054	2342	1144	2581	1995	3805	5903	5292	5188	5329	6576	4199	3570	3833	5735	4671	5409	5042	6579	4904	4361	4382	5636	3704	4006	2182	3287	2509	1663	2325	3421	3941	3087	1846	1876	2562	2404	1221	2669	1800	2112	2410	1436	1864	2437	1299	1326	1922	1471	1798	1263	933	1522	591	1338	239	698	1260	376	1070	802	533	551	630	423	30	206	626	110	418	224	0	0	402	537	287	404	0	166	76	0	178	0	83	0	0	0	0	0	0	0	0	0	0	0	0	0	0	0	0	0	0	0	0	0	0	0	0	0	0	0	0	0	0	0	0	0	0	0	0	0	0	0	0	0	0	0	0	0	0	0	0	0	0	0	0	0	0	0	0	0	0	0	0	0	0	0	0	0	0	0	0	0	0	0	0	0	0	0	0	0	0	0	0	0	0	0	0	0	0	0	0	0	0	0	0	0	0	0	0	0	0	0	0	0	0	0	0	0	0	0	0	0
Nimb-14_DR	LINE	I	23	0	0	0	0	0	0	459	0	421	393	1209	5168	2877	0	0	1441	139	13997	2633	1927	4719	1990	1058	2614	151	511	0	1642	424	809	1136	567	772	222	0	465	0	389	249	642	815	94	94	674	87	251	0	2891	536	398	160	343	164	0	139	569	0	0	122	226	39	864	84	37	509	942	0	82	47	211	262	51	163	233	0	559	23	0	0	70	0	202	72	42	136	105	64	0	0	214	94	0	73	0	0	11	0	0	0	235	0	131	0	27	0	0	0	83	0	0	235	78	0	163	0	0	0	0	0	215	9	0	956	572	370	333	0	0	0	60	0	399	0	0	0	0	0	0	0	0	0	0	116	0	0	0	0	0	0	0	0	0	0	0	0	0	0	0	0	0	0	0	0	0	0	0	0	0	0	0	0	0	0	0	0	0	0	0	0	0	0	0	0	0	0	0	0	0	0	0	0	0	0	0	0	0	0	0	0	0	0	0	0	0	0	0	0	0	0	0	0	0	0	0	0	0	0	0	0	0	0	0	0	0	0	0	0	0	0	0	0	0	0	0	0	0	0	0	0
Merlin-N2_DR	DNA	Merlin	232	0	0	0	89	0	0	0	237	0	167	42	93	224	369	80	1006	534	758	2504	837	1902	5702	7798	7600	4596	6656	7190	5068	8343	7106	3655	4656	3265	4135	1738	1862	4502	4329	2596	1540	2582	1328	2156	766	1126	348	1370	1158	1179	341	736	1890	3171	96	1649	179	140	330	885	186	156	0	569	310	762	64	89	113	694	599	701	1010	126	619	1736	43	427	1503	0	376	1189	279	0	1380	406	226	101	96	332	0	138	309	190	0	0	107	0	0	0	0	0	0	0	0	0	0	0	0	0	0	0	0	0	0	0	0	0	0	0	0	0	0	0	0	0	0	0	0	0	0	0	0	0	0	0	0	0	0	0	0	0	0	0	0	0	0	0	0	0	0	0	0	0	0	0	0	0	0	0	0	0	0	0	0	0	0	0	0	0	0	0	0	0	0	0	0	0	0	0	0	0	0	0	0	0	0	0	0	0	0	0	0	0	0	0	0	0	0	0	0	0	0	0	0	0	0	0	0	0	0	0	0	0	0	0	0	0	0	0	0	0	0	0	0	0	0	0	0	0	0	0	0	0	0	0	0	0	0	0
Gypsy63-LTR_DR	LTR	Gypsy	2797	4857	0	0	2446	1209	1209	0	0	401	601	0	0	0	0	0	0	0	0	0	0	0	0	0	0	0	0	0	28	0	0	0	0	0	0	0	112	0	0	443	30	0	390	0	0	0	0	179	0	0	0	1115	0	397	177	0	0	0	48	0	0	41	0	0	721	236	42	0	0	0	0	263	102	0	291	188	309	0	0	264	378	522	716	201	0	87	0	0	166	904	0	142	0	204	0	0	120	0	219	0	0	0	0	0	0	0	0	0	0	0	0	0	0	0	0	0	0	0	0	0	0	0	0	0	0	0	0	0	0	0	0	0	0	0	0	0	0	0	0	0	0	0	0	0	0	0	0	0	0	0	0	0	0	0	0	0	0	0	0	0	0	0	0	0	0	0	0	0	0	0	0	0	0	0	0	0	0	0	0	0	0	0	0	0	0	0	0	0	0	0	0	0	0	0	0	0	0	0	0	0	0	0	0	0	0	0	0	0	0	0	0	0	0	0	0	0	0	0	0	0	0	0	0	0	0	0	0	0	0	0	0	0	0	0	0	0	0	0	0	0
Tx1-4_DR	LINE	L1-Tx1	28347	38980	335	2182	1825	1591	0	4562	0	565	4839	0	160	269	2654	694	445	1273	1782	2706	2811	1418	340	1178	303	663	781	2091	0	2297	147	0	291	488	490	1484	0	846	3489	1194	1987	710	1495	4003	3484	1887	2045	4224	2803	1826	890	1130	1654	1977	1504	435	2427	565	997	785	1090	859	584	139	1679	639	378	284	359	624	257	100	117	404	123	303	736	284	718	126	505	240	73	307	0	191	221	393	547	313	0	0	147	0	0	407	113	0	112	66	213	339	54	215	86	97	0	373	321	0	280	0	0	0	0	549	0	0	192	276	0	0	1323	0	0	0	0	0	0	0	612	0	0	0	0	0	0	0	0	0	0	0	0	0	0	0	0	0	0	0	0	0	0	0	0	0	0	0	0	0	0	0	0	0	0	0	0	0	0	0	0	0	0	0	0	0	0	0	0	0	0	0	0	0	0	0	0	0	0	0	0	0	0	0	0	0	0	0	0	0	0	0	0	0	0	0	0	0	0	0	0	0	0	0	0	0	0	0	0	0	0	0	0	0	0	0	0	0	0	0	0	0	0	0	0	0	0	0	0	0
DNA-8-11_DR	DNA	hAT-Ac	228	0	0	103	0	356	1325	112	979	1795	2889	6784	12096	16817	14718	28585	28265	32144	24061	25539	30358	29120	36134	22554	18726	31736	27558	21282	23858	18533	24355	21111	17502	14893	20303	11646	14726	12112	4449	6682	5251	2854	391	2235	2896	127	2342	435	2114	2940	1403	2331	1823	357	295	86	376	465	3014	420	2015	1176	0	1262	308	207	899	141	239	190	37	2012	2151	226	12	264	104	132	1299	0	635	303	20	4	0	75	118	120	119	0	0	114	199	265	396	85	103	0	73	0	50	0	70	118	0	137	30	73	0	0	16	565	243	95	0	0	0	0	0	67	0	0	0	0	0	0	0	0	0	0	0	0	0	0	0	0	0	0	0	0	0	0	0	0	0	0	0	0	0	0	0	0	0	0	0	0	0	0	0	0	0	0	0	0	0	0	0	0	0	0	0	0	0	0	0	0	0	0	0	0	0	0	0	0	0	0	0	0	0	0	0	0	0	0	0	0	0	0	0	0	0	0	0	0	0	0	0	0	0	0	0	0	0	0	0	0	0	0	0	0	0	0	0	0	0	0	0	0	0	0	0	0	0	0	0	0	0	0	0	0
Tx1-2_DR	LINE	L1-Tx1	5260	15519	0	0	0	546	0	14	6	0	0	243	2081	0	0	0	50	19	0	2741	0	5	2008	2533	697	0	0	0	626	69	2806	490	173	0	1205	1588	1514	315	893	695	1490	453	3402	37	1716	1181	3439	2440	1263	2098	1216	752	762	3843	888	294	1456	609	1109	1830	263	471	1008	822	623	326	139	950	251	665	338	654	456	707	588	139	100	11	235	83	73	262	0	613	915	157	187	55	0	0	54	0	144	140	194	0	77	0	154	0	0	0	0	0	69	137	94	167	206	0	0	37	0	0	0	389	0	0	0	0	310	1173	0	0	0	295	1119	0	0	0	0	0	0	0	0	0	0	0	0	232	0	0	0	0	229	0	0	0	0	0	0	0	0	0	0	0	0	0	0	0	0	0	0	0	0	0	0	0	0	0	0	0	0	0	0	0	0	0	0	0	0	0	0	0	0	0	0	0	0	0	0	0	0	0	0	0	0	0	0	0	0	0	0	0	0	0	0	0	0	0	0	0	0	0	0	0	0	0	0	0	0	0	0	0	0	0	0	0	0	0	0	0	0	0	0	0	0	0	0	0
ERV1-N10_DR-LTR	LTR	ERV1	0	0	0	0	0	0	59	0	0	0	754	1274	1287	0	1016	360	2959	2336	1040	855	134	319	1865	681	943	0	1431	630	483	448	2041	505	611	1129	1107	1723	702	832	364	610	327	693	730	254	950	427	2086	1140	271	1866	0	1518	2876	528	223	439	0	569	0	1175	368	323	274	491	573	971	229	614	658	0	431	0	433	0	0	0	0	521	325	0	0	0	0	0	0	0	0	0	79	31	0	23	0	0	0	0	32	0	0	0	0	32	0	0	70	0	0	0	0	245	0	0	32	15	35	0	0	0	0	42	255	0	0	0	0	0	0	138	0	0	0	0	0	0	0	0	0	0	0	0	0	0	0	0	0	0	0	0	0	0	0	0	0	0	0	0	0	0	0	0	0	0	0	0	0	0	0	0	0	0	0	0	0	0	0	0	0	0	0	0	0	0	0	0	0	0	0	0	0	0	0	0	0	0	0	0	0	0	0	0	0	0	0	0	0	0	0	0	0	0	0	0	0	0	0	0	0	0	0	0	0	0	0	0	0	0	0	0	0	0	0	0	0	0	0	0	0	0	0	0
EnSpm-22N2_DR	DNA	CMC-EnSpm	26843	200950	74766	25589	8150	8934	5127	3949	20965	9556	11898	6536	9227	2719	3423	3555	697	6471	7582	1433	1723	4038	829	1077	1714	2904	1552	2220	1558	2768	1370	2696	2562	1825	2473	2269	2228	2385	2021	1316	3006	2537	2345	2737	2620	3929	2016	3363	3269	2509	3201	2625	2531	2703	2614	3479	3010	3736	2159	3455	2519	1446	3292	3701	3289	2276	2949	1986	1443	1731	1616	1908	1847	1388	1986	1173	1610	1236	1160	1168	1420	1071	984	820	931	1261	1026	876	982	609	958	610	926	588	490	587	356	384	575	374	243	112	198	197	178	272	76	84	123	117	75	80	27	46	55	112	114	0	15	0	0	22	0	0	21	0	54	0	0	0	0	0	0	0	0	0	0	0	0	0	0	0	0	0	0	0	0	0	0	0	0	0	0	0	0	0	0	0	0	0	0	0	0	0	0	0	0	0	0	0	0	0	0	0	0	0	0	0	0	0	0	0	0	0	0	0	0	0	0	0	0	0	0	0	0	0	0	0	0	0	0	0	0	0	0	0	0	0	0	0	0	0	0	0	0	0	0	0	0	0	0	0	0	0	0	0	0	0	0	0	0	0	0	0	0	0	0	0	0	0
Gypsy108-I_Dr	LTR	Gypsy	0	0	0	0	0	1929	0	0	2349	259	0	0	939	60	0	0	25	0	0	0	0	0	881	1668	0	639	0	6191	0	0	530	3365	0	0	530	0	1815	6538	1388	542	1060	4024	0	306	510	426	0	45	0	0	0	0	0	0	0	0	0	249	3179	2836	3599	10480	1222	8339	1443	1301	1031	9255	0	5016	40	2935	2187	1655	4242	3039	7970	6997	6983	4295	6750	4327	156	6184	4289	428	64	636	0	1819	102	4055	3375	644	2653	10838	3824	0	8426	2470	670	0	1879	91	2274	1347	277	104	1052	100	69	307	801	0	441	407	252	57	1	0	0	0	247	176	0	0	0	269	778	106	0	0	1	0	0	0	34	0	0	53	0	19	0	0	0	0	0	0	0	0	0	0	0	0	0	0	0	0	0	0	0	0	0	0	0	0	0	0	0	0	0	0	0	0	0	0	0	0	0	0	0	0	0	0	0	0	0	0	0	0	0	0	0	0	0	0	0	0	0	0	0	0	0	0	0	0	0	0	0	0	0	0	0	0	0	0	0	0	0	0	0	0	0	0	0	0	0	0	0	0	0	0	0	0	0	0	0	0	0	0
Kolobok-N2B_DR	DNA	Kolobok-T2	349	0	0	0	0	299	0	0	0	129	270	70	384	414	333	353	221	789	683	542	797	783	1567	931	2114	1594	2279	3281	3957	4330	3507	5937	9886	8859	12117	21658	20722	26357	26983	28575	31357	29935	31398	30247	17679	18667	21683	15821	16773	7863	11665	13193	9265	8197	4507	7455	3725	8016	4992	744	5952	7883	4168	4822	4757	2949	2930	3658	4208	1849	1987	2917	1662	3049	3673	2745	1855	2391	1620	2303	2619	1774	737	1930	2460	2040	2442	1515	2562	1925	1071	892	1544	1380	1769	1622	1631	1376	1687	445	1850	1184	2043	638	559	926	417	728	787	1083	455	1436	213	542	565	650	26	575	450	1205	524	1053	551	366	276	91	45	0	241	384	13	26	0	0	0	0	219	29	0	0	0	0	0	0	0	0	0	0	0	0	0	0	0	0	0	0	0	0	0	0	0	0	0	0	0	0	0	0	0	0	0	0	0	0	0	0	0	0	0	0	0	0	0	0	0	0	0	0	0	0	0	0	0	0	0	0	0	0	0	0	0	0	0	0	0	0	0	0	0	0	0	0	0	0	0	0	0	0	0	0	0	0	0	0	0	0	0	0	0	0	0	0	0	0	0	0	0	0	0	0
hAT-N160_DR	DNA	hAT-Ac	52	0	135	115	84	145	10536	18442	21932	20062	12403	11163	7628	3126	2565	8160	1691	3711	1058	1927	2655	0	243	3112	594	63	37	0	444	93	1205	54	145	232	2271	3031	1343	527	3111	1342	5113	7798	7304	7247	9076	2490	5573	4358	3213	740	5345	4004	3424	3212	294	1020	1231	1244	1062	2598	592	1037	426	473	2248	699	1439	623	526	587	570	949	652	635	668	1017	754	472	969	115	512	438	534	498	378	558	567	392	805	470	189	167	409	369	157	96	257	136	204	38	439	252	158	288	145	108	8	0	118	80	178	295	157	0	0	12	0	16	0	0	86	22	0	0	0	0	0	0	0	0	0	0	0	0	0	0	0	0	0	0	0	0	0	0	0	0	0	0	0	0	0	0	0	0	0	0	0	0	0	0	0	0	0	0	0	0	0	0	0	0	0	0	0	0	0	0	0	0	0	0	0	0	0	0	0	0	0	0	0	0	0	0	0	0	0	0	0	0	0	0	0	0	0	0	0	0	0	0	0	0	0	0	0	0	0	0	0	0	0	0	0	0	0	0	0	0	0	0	0	0	0	0	0	0	0	0	0	0	0	0
hAT-N171_DR	DNA	hAT-hAT5	185	0	0	0	0	0	63	0	0	166	37	141	65	177	110	102	122	46	86	165	1226	152	806	806	657	1927	2367	1814	1909	1937	3732	4005	3149	4620	10114	9950	9311	9183	11323	7634	14215	13342	7482	8197	6720	7897	7494	8586	9388	8700	8806	7039	8779	10920	11800	11393	9016	6057	7378	8957	11483	7510	5438	6042	13224	8253	6805	7594	10969	5651	7316	5266	4167	4827	4445	5316	4236	3953	3539	2554	3451	1443	1648	1405	2830	2791	1215	1375	1646	1042	884	1293	1288	456	981	972	672	360	109	233	671	229	258	565	219	103	350	9	0	15	8	0	25	0	22	21	142	0	0	17	0	72	0	0	0	0	0	0	0	0	0	0	0	0	0	0	0	0	0	0	0	0	0	0	0	0	0	0	0	0	0	0	0	0	0	0	0	0	0	0	0	0	0	0	0	0	0	0	0	0	0	0	0	0	0	0	0	0	0	0	0	0	0	0	0	0	0	0	0	0	0	0	0	0	0	0	0	0	0	0	0	0	0	0	0	0	0	0	0	0	0	0	0	0	0	0	0	0	0	0	0	0	0	0	0	0	0	0	0	0	0	0	0	0	0	0	0	0	0	0
L1-33_DR	LINE	L1	16803	19441	0	0	0	0	0	582	0	2814	6354	11270	7641	0	0	52	168	181	0	0	676	0	978	0	1349	497	381	511	497	72	0	0	33	0	1601	540	1654	408	1651	1054	0	261	702	0	535	268	1517	1225	2017	523	352	40	897	0	1567	72	1302	827	92	176	534	351	138	172	37	0	24	42	123	94	956	0	756	0	59	71	175	104	82	318	55	106	0	72	0	0	521	0	41	0	172	247	299	0	0	0	0	117	0	0	84	933	114	140	0	0	466	459	0	0	120	438	86	141	119	106	0	261	0	0	0	152	0	982	1318	538	981	1545	1015	1632	788	1148	1577	3002	1912	3849	2745	4806	6935	2635	3646	3036	828	5943	2431	5151	2138	2140	624	554	852	333	354	443	333	0	0	0	0	0	0	0	0	0	0	0	0	0	0	0	0	0	0	0	0	0	0	0	0	0	0	0	0	0	0	0	0	0	0	0	0	0	0	0	0	0	0	0	0	0	0	0	0	0	0	0	0	0	0	0	0	0	0	0	0	0	0	0	0	0	0	0	0	0	0	0	0	0	0	0	0	0	0	0	0	0	0	0	0	0
L1-75_DR	LINE	L1	66	0	0	0	3590	0	2183	731	735	4350	3350	3839	0	2394	0	26	448	0	43	0	868	1044	2308	1523	0	1175	339	0	2711	0	951	99	561	132	1986	2581	1411	875	261	469	800	1662	1398	3357	1994	922	145	1855	605	2821	1212	1494	57	2177	1823	3119	1197	2080	1776	2361	1558	577	45	1380	1148	359	1004	2207	1117	1468	838	733	918	419	788	599	63	97	47	441	330	815	151	136	136	0	60	788	0	75	106	57	104	0	289	110	28	0	91	198	137	254	0	850	17	64	19	149	880	0	0	241	82	489	0	520	1590	408	455	1811	235	824	3370	126	840	305	0	110	1820	31	0	1753	0	0	1037	0	0	0	1219	0	0	244	133	0	0	286	0	0	0	0	0	0	0	0	0	0	0	0	0	0	0	0	0	0	0	0	0	0	0	0	0	0	0	0	0	0	0	0	0	0	0	0	0	0	0	0	0	0	0	0	0	0	0	0	0	0	0	0	0	0	0	0	0	0	0	0	0	0	0	0	0	0	0	0	0	0	0	0	0	0	0	0	0	0	0	0	0	0	0	0	0	0	0	0	0	0	0	0	0	0
L1-83_DR	LINE	L1	26	0	0	4807	11408	1568	5720	4228	5590	1696	6623	1552	545	0	780	908	0	0	1187	1250	1415	74	1025	917	1034	0	4502	188	1477	2589	1344	52	1094	833	268	1493	1726	1112	461	1213	468	723	1542	772	1604	345	1460	888	1389	348	822	1397	314	247	427	1594	990	646	820	248	468	874	406	382	402	319	474	427	1319	402	137	448	175	1025	132	828	123	364	657	682	720	623	0	72	0	0	578	139	189	213	0	275	105	0	114	30	0	0	314	0	52	84	0	121	0	0	25	0	0	55	0	0	0	0	0	0	0	0	0	0	0	0	0	0	0	0	0	0	0	0	0	0	0	30	0	0	0	0	0	0	0	0	0	0	0	0	0	0	0	0	0	0	0	0	0	0	0	0	0	0	0	0	0	0	0	0	0	0	0	0	0	0	0	0	0	0	0	0	0	0	0	0	0	0	0	0	0	0	0	0	0	0	0	0	0	0	0	0	0	0	0	0	0	0	0	0	0	0	0	0	0	0	0	0	0	0	0	0	0	0	0	0	0	0	0	0	0	0	0	0	0	0	0	0	0	0	0	0	0	0
Copia-14_DR-LTR	LTR	Gypsy?	0	0	0	0	0	471	0	507	448	0	533	0	194	0	0	0	0	0	64	5	0	38	0	592	49	0	0	0	540	153	0	0	52	320	35	176	53	656	0	41	60	0	169	256	623	631	440	52	49	608	89	43	717	105	191	58	0	125	31	176	0	158	75	211	170	0	682	377	290	75	245	231	207	389	30	1402	198	425	656	83	1106	63	0	763	435	92	1175	28	648	31	333	171	258	249	26	151	0	88	432	539	123	0	0	0	0	151	127	41	0	115	0	0	0	0	0	52	0	0	0	164	0	0	0	0	0	0	0	0	0	0	0	0	0	0	0	0	0	0	0	0	0	0	0	0	0	0	0	0	0	0	0	0	0	0	0	0	0	0	0	0	0	0	0	0	0	0	0	0	0	0	0	0	0	0	0	0	0	0	0	0	0	0	0	0	0	0	0	0	0	0	0	0	0	0	0	0	0	0	0	0	0	0	0	0	0	0	0	0	0	0	0	0	0	0	0	0	0	0	0	0	0	0	0	0	0	0	0	0	0	0	0	0	0	0	0	0	0	0	0	0
hAT-N161_DR	DNA	hAT-Ac	168	0	0	0	0	0	0	0	0	0	0	35	0	89	153	52	277	91	327	63	547	281	903	866	680	1504	2574	1790	4908	5945	4250	7869	7861	13671	24124	25708	28332	32063	34977	27908	25973	30031	30112	30980	20332	17615	17448	11880	12026	15391	8521	5111	4343	3566	3224	3794	2216	975	2612	3740	1785	1154	793	960	2457	1248	2521	1498	1418	1054	580	1125	107	1212	57	929	173	51	1062	713	664	406	138	197	139	260	316	393	55	0	169	4	56	148	235	0	0	0	0	0	236	79	0	0	134	139	103	62	35	77	145	0	0	95	0	0	0	0	0	0	0	0	0	0	0	0	0	0	0	0	0	0	0	0	0	0	0	0	0	0	0	0	0	0	0	0	0	0	0	0	0	0	0	0	0	0	0	0	0	0	0	0	0	0	0	0	0	0	0	0	0	0	0	0	0	0	0	0	0	0	0	0	0	0	0	0	0	0	0	0	0	0	0	0	0	0	0	0	0	0	0	0	0	0	0	0	0	0	0	0	0	0	0	0	0	0	0	0	0	0	0	0	0	0	0	0	0	0	0	0	0	0	0	0	0	0	0	0	0	0
DNA11TA1_DR	DNA	CMC-EnSpm	887	0	0	0	0	0	66	267	188	340	465	670	713	511	672	886	1067	1301	2206	1626	3450	4357	5359	5218	5527	8039	11438	12734	13111	14909	20286	20334	25370	26361	26756	33842	31316	36153	44175	42583	47533	45889	55174	54652	61706	62171	64782	65023	67779	67450	76745	79778	71912	73323	73341	73921	67520	71798	69672	62017	61554	54842	60939	52520	45073	50781	36478	41210	36432	30833	25415	24897	25185	19839	17299	14469	15730	10109	8631	10251	9793	6235	7321	5705	3621	4467	3955	2745	2262	1165	2565	859	2098	503	786	501	591	475	339	105	754	526	260	387	157	15	149	52	64	452	0	53	0	0	10	73	0	0	0	94	0	0	0	0	0	0	0	0	0	0	0	0	0	0	0	0	0	0	0	0	0	0	0	0	0	0	0	0	0	0	0	0	0	0	0	0	0	0	0	0	0	0	0	0	0	0	0	0	0	0	0	0	0	0	0	0	0	0	0	0	0	0	0	0	0	0	0	0	0	0	0	0	0	0	0	0	0	0	0	0	0	0	0	0	0	0	0	0	0	0	0	0	0	0	0	0	0	0	0	0	0	0	0	0	0	0	0	0	0	0	0	0	0	0	0	0	0	0	0	0
hAT-N130_DR	DNA	hAT-Ac	110	0	0	0	85	0	59	0	0	128	116	0	31	0	56	183	271	164	204	462	299	2302	516	1669	1565	1051	1224	3814	3654	4703	2485	2319	3133	3241	3690	2860	3559	4951	7707	11108	12400	9240	9507	10748	12944	15352	20819	18868	20379	23091	22909	24158	19846	22696	19785	26209	25887	26865	20765	19449	24465	19980	16757	16276	15294	13607	13017	13547	9826	8253	14021	8748	9629	9564	4351	6498	6825	7013	3700	5180	5942	4726	4127	7683	5129	3394	3464	4362	3777	2681	2050	3537	2623	2367	1550	579	1437	1397	1625	425	699	1122	355	1090	620	308	617	408	501	32	114	25	35	18	0	0	0	87	0	84	84	0	0	0	0	0	0	0	0	0	0	0	0	0	0	0	0	0	0	0	0	0	0	0	0	0	0	0	0	0	0	0	0	0	0	0	0	0	0	0	0	0	0	0	0	0	0	0	0	0	0	0	0	0	0	0	0	0	0	0	0	0	0	0	0	0	0	0	0	0	0	0	0	0	0	0	0	0	0	0	0	0	0	0	0	0	0	0	0	0	0	0	0	0	0	0	0	0	0	0	0	0	0	0	0	0	0	0	0	0	0	0	0	0	0	0	0	0	0	0
ERV4_DR-LTR	LTR	ERV1	743	0	2317	2311	3770	74	2563	3257	770	989	451	317	649	444	86	656	669	1158	0	274	303	317	321	757	0	272	661	0	0	334	0	0	0	370	363	363	363	332	0	54	0	255	0	0	0	0	0	0	0	0	0	47	0	315	358	0	337	0	0	53	0	0	0	0	0	0	0	0	0	0	0	0	0	0	0	0	0	0	0	0	41	0	0	0	0	0	0	0	0	0	0	0	0	0	0	0	0	0	0	0	0	0	0	0	0	0	0	0	0	0	0	0	0	0	0	0	0	0	0	0	0	0	0	0	0	0	0	0	0	0	0	0	0	0	0	0	0	0	0	0	0	0	0	0	0	0	0	0	0	0	0	0	0	0	0	0	0	0	0	0	0	0	0	0	0	0	0	0	0	0	0	0	0	0	0	0	0	0	0	0	0	0	0	0	0	0	0	0	0	0	0	0	0	0	0	0	0	0	0	0	0	0	0	0	0	0	0	0	0	0	0	0	0	0	0	0	0	0	0	0	0	0	0	0	0	0	0	0	0	0	0	0	0	0	0	0	0	0	0	0
Gypsy85-LTR_DR	LTR	Gypsy	1015	1014	0	0	0	0	0	0	0	0	299	0	0	0	0	0	95	91	0	740	194	0	3137	0	0	0	975	0	0	0	206	0	773	0	58	0	0	0	0	41	30	0	0	0	0	0	0	0	0	0	0	0	0	0	0	1040	1165	426	0	88	0	0	494	0	534	0	0	0	48	0	0	152	156	0	0	258	0	140	0	0	0	1131	113	0	19	0	200	0	0	0	104	0	84	0	0	0	0	0	74	0	0	0	0	0	0	0	0	0	0	0	0	0	0	0	0	0	0	0	0	0	0	0	0	0	0	0	0	0	0	0	0	0	0	0	0	0	0	0	0	0	0	0	0	0	0	0	0	0	0	0	0	0	0	0	0	0	0	0	0	0	0	0	0	0	0	0	0	0	0	0	0	0	0	0	0	0	0	0	0	0	0	0	0	0	0	0	0	0	0	0	0	0	0	0	0	0	0	0	0	0	0	0	0	0	0	0	0	0	0	0	0	0	0	0	0	0	0	0	0	0	0	0	0	0	0	0	0	0	0	0	0	0	0	0	0	0	0	0	0	0
Gypsy156-LTR_DR	LTR	Gypsy	4167	0	2779	0	0	345	0	486	0	2275	673	0	0	703	0	293	567	0	639	567	259	767	2763	0	317	1368	0	0	837	0	66	321	0	0	0	175	0	0	232	144	49	0	0	0	0	0	0	725	0	0	560	0	0	0	61	54	0	0	0	0	0	0	1276	0	0	91	0	0	0	46	0	0	433	0	0	0	0	0	87	0	23	0	0	0	0	0	0	0	232	0	0	0	0	79	0	0	0	0	81	0	0	0	0	0	50	0	0	0	0	0	0	0	0	0	0	0	0	0	0	0	0	0	0	0	0	0	0	0	0	0	0	0	0	0	0	0	0	0	0	0	0	0	0	0	0	0	0	0	0	0	0	0	0	0	0	0	0	0	0	0	0	0	0	0	0	0	0	0	0	0	0	0	0	0	0	0	0	0	0	0	0	0	0	0	0	0	0	0	0	0	0	0	0	0	0	0	0	0	0	0	0	0	0	0	0	0	0	0	0	0	0	0	0	0	0	0	0	0	0	0	0	0	0	0	0	0	0	0	0	0	0	0	0	0	0	0	0	0	0	0
DIRS-4N2_DR	LTR	Ngaro	2772	7027	63825	47325	11124	16347	6801	9428	12665	3507	5293	13629	8602	7569	3438	1360	13144	8033	2065	1656	6711	17102	3784	4956	748	10169	9723	2807	3437	8012	6615	6683	8865	2866	4483	6867	8004	4322	8899	10335	7737	8835	6148	4902	5873	5677	6659	5739	6456	6670	3955	5282	5447	3395	2545	3412	3346	2710	3352	2796	2780	5094	1557	1398	1227	2109	1904	717	2312	1876	1864	1985	2594	2815	2406	2384	885	797	2497	3423	836	2923	555	1597	961	963	3140	960	1124	635	1760	2195	706	1344	2546	1457	3476	597	630	784	675	436	489	238	503	582	381	910	354	116	284	79	263	423	199	232	287	42	145	52	425	0	31	0	0	16	15	0	0	0	0	0	0	0	0	0	0	0	0	0	0	0	0	0	0	0	0	0	0	0	0	0	0	0	12	0	0	0	0	0	0	0	0	0	0	0	0	0	0	0	0	0	0	0	0	0	0	0	0	0	0	0	0	0	0	0	0	0	0	0	0	0	0	0	0	0	0	0	0	0	0	0	0	0	0	0	0	0	0	0	0	0	0	0	0	0	0	0	0	0	0	0	0	0	0	0	0	0	0	0	0	0	0	0	0	0	0	0	0	0
Gypsy-170-LTR_DR	LTR	Gypsy	4521	4486	2688	0	0	639	0	2585	0	1962	0	306	0	0	0	0	893	1708	806	0	0	0	959	0	0	0	0	364	0	0	0	0	0	0	0	0	0	0	0	0	181	578	0	651	0	0	716	0	388	899	0	0	0	0	0	0	0	0	0	1664	0	802	0	0	612	0	0	0	0	52	0	0	650	60	0	0	142	0	553	0	183	0	73	0	0	0	0	0	0	0	0	0	0	0	0	157	158	0	0	156	475	114	314	317	321	0	79	0	0	458	0	0	0	0	0	0	0	0	0	0	0	0	0	0	0	80	0	0	0	0	0	0	0	0	82	0	0	0	0	0	0	0	0	0	0	0	0	0	0	0	0	0	0	0	0	0	0	0	0	0	0	0	0	0	0	0	0	0	0	0	0	0	0	0	0	0	0	0	0	0	0	0	0	0	0	0	0	0	0	0	0	0	0	0	0	0	0	0	0	0	0	0	0	0	0	0	0	0	0	0	0	0	0	0	0	0	0	0	0	0	0	0	0	0	0	0	0	0	0	0	0	0	0	0	0	0	0	0	0	0
Gypsy-221_DR-LTR	LTR	Gypsy	280	0	0	0	0	2752	0	1433	240	922	1604	1188	921	2730	1717	879	1334	1764	88	3799	96	1759	284	702	889	0	929	604	327	0	1035	0	73	398	0	0	0	257	272	0	383	0	85	63	72	0	186	0	118	533	36	370	46	103	0	5	574	768	0	0	0	209	179	831	688	294	0	1004	0	43	0	0	16	34	65	238	166	27	101	91	0	234	171	98	0	0	0	0	0	0	0	0	0	789	0	0	0	34	0	36	0	0	0	0	27	0	0	0	0	0	0	0	0	0	0	0	0	0	0	0	0	0	0	0	0	0	0	0	0	0	0	0	0	0	0	0	0	0	0	0	0	0	0	0	0	0	0	0	0	0	0	0	0	0	0	0	0	0	0	0	0	0	0	0	0	0	0	0	0	0	0	0	0	0	0	0	0	0	0	0	0	0	0	0	0	0	0	0	0	0	0	0	0	0	0	0	0	0	0	0	0	0	0	0	0	0	0	0	0	0	0	0	0	0	0	0	0	0	0	0	0	0	0	0	0	0	0	0	0	0	0	0	0	0	0	0	0	0	0	0
ZFERV-2-I_DR	LTR	ERV1	11043	0	0	0	0	301	1000	1317	555	1979	793	1842	1343	792	1698	1829	2994	2370	2333	2441	3804	4317	3495	3333	4234	6766	5226	5559	7567	5558	6236	6856	6503	6762	6288	8407	5810	6150	5850	4946	5580	6673	5705	6899	4739	5082	6816	5152	5249	3570	3461	4375	6725	3989	4019	3793	4005	4260	2647	3741	3155	3786	2196	2434	2304	2819	2451	2507	1509	2075	2066	1837	1774	1548	2222	1362	1065	1366	2103	866	1075	1040	737	444	605	461	678	395	1109	321	493	555	713	483	338	567	306	484	504	183	249	276	392	274	272	182	104	204	62	95	5	96	413	249	113	134	69	0	24	34	0	0	0	0	43	34	37	0	0	25	77	13	0	0	0	0	0	0	0	0	0	0	0	0	0	0	0	0	0	0	0	0	0	0	0	0	0	0	0	0	0	0	0	0	0	0	0	0	0	0	0	0	0	0	0	0	0	0	0	0	0	0	0	0	0	0	0	0	0	0	0	0	0	0	0	0	0	0	0	0	0	0	0	0	0	0	0	0	0	0	0	0	0	0	0	0	0	0	0	0	0	0	0	0	0	0	0	0	0	0	0	0	0	0	0	0	0	0	0	0
BEL34-I_DR	LTR	Pao	6028	0	5985	0	0	0	4642	0	0	0	498	0	0	0	0	0	692	0	0	0	0	0	0	0	0	0	0	87	0	27	0	0	0	0	0	37	0	48	0	0	31	1476	0	0	0	0	0	0	54	2559	0	31	38	0	39	36	388	52	0	47	46	41	0	39	91	46	118	0	0	287	82	0	0	178	105	37	132	0	0	0	0	0	140	95	0	81	0	0	0	0	40	0	56	137	60	0	53	78	0	0	0	90	0	0	0	0	0	0	0	0	0	0	39	0	0	0	0	0	0	0	0	0	0	0	0	0	0	0	0	0	123	0	0	0	0	0	0	0	0	0	0	0	0	0	0	0	0	0	0	0	0	0	0	0	0	0	0	0	0	0	0	0	0	0	0	0	0	0	0	0	0	0	0	0	0	0	0	0	0	0	0	0	0	0	0	0	0	0	0	0	0	0	0	0	0	0	0	0	0	0	0	0	0	0	0	0	0	0	0	0	0	0	0	0	0	0	0	0	0	0	0	0	0	0	0	0	0	0	0	0	0	0	0	0	0	0	0	0	0	0
Gypsy-20-LTR_DR	LTR	Gypsy	0	0	1126	1432	1446	0	59	0	808	649	0	0	35	1451	0	0	0	47	0	0	0	0	0	0	0	0	0	0	0	0	0	0	0	0	0	0	0	0	0	0	30	0	0	0	0	0	0	0	0	0	0	0	53	0	0	36	0	0	0	0	0	0	0	0	28	154	0	0	0	0	51	6	0	0	0	0	0	0	0	0	0	19	0	0	68	0	0	0	0	0	0	0	0	0	0	0	62	0	0	0	0	0	0	0	0	0	0	0	59	0	0	0	0	0	0	0	0	0	0	0	0	0	0	0	0	0	0	0	0	0	0	0	0	0	0	0	0	0	0	0	0	0	0	0	0	0	0	0	0	0	0	0	0	0	0	0	0	0	0	0	0	0	0	0	0	0	0	0	0	0	0	0	0	0	0	0	0	0	0	0	0	0	0	0	0	0	0	0	0	0	0	0	0	0	0	0	0	0	0	0	0	0	0	0	0	0	0	0	0	0	0	0	0	0	0	0	0	0	0	0	0	0	0	0	0	0	0	0	0	0	0	0	0	0	0	0	0	0	0	0
hAT-N55_DR	DNA	hAT-Tip100	0	0	0	0	86	0	0	265	191	212	1140	443	4471	4488	11513	11494	15682	17218	18214	13649	8834	5095	569	52	1635	1483	3257	1589	61	260	0	669	23	1308	69	2591	2084	606	2810	2659	1572	4613	3476	2111	6782	6148	7835	9177	9103	7402	10474	6346	6601	8925	8655	6499	3199	7445	6216	4409	3013	5699	3193	313	2694	1512	2799	926	1427	584	1844	2252	2955	1987	930	1806	354	3696	604	282	747	269	1557	141	255	1067	161	118	127	627	21	38	206	323	80	70	19	210	104	0	80	182	29	58	26	88	63	38	27	47	70	161	0	0	150	0	0	0	0	0	63	0	0	43	0	0	0	0	0	0	0	0	0	0	0	0	0	0	0	0	0	0	0	0	0	0	0	0	0	0	0	0	0	0	0	0	0	0	0	0	0	0	0	0	0	0	0	0	0	0	0	0	0	0	0	0	0	0	0	0	0	0	0	0	0	0	0	0	0	0	0	0	0	0	0	0	0	0	0	0	0	0	0	0	0	0	0	0	0	0	0	0	0	0	0	0	0	0	0	0	0	0	0	0	0	0	0	0	0	0	0	0	0	0	0	0	0	0	0	0
hAT-14_DR	DNA	hAT-Ac	56	0	0	0	4674	0	6745	0	0	0	2451	244	1087	0	0	0	0	0	45	0	0	148	89	34	0	94	147	97	0	199	162	456	0	207	203	453	559	283	222	446	0	192	132	387	393	368	539	358	872	1053	0	483	395	248	475	30	173	293	90	373	197	144	805	455	124	210	262	36	531	83	190	268	101	134	176	410	295	102	197	476	45	206	561	182	88	62	371	57	63	144	165	441	224	60	529	122	189	85	303	98	480	157	119	278	3	135	211	205	0	263	83	0	0	0	0	25	212	466	0	84	201	69	305	0	341	158	0	0	515	0	92	947	0	0	0	0	0	145	242	0	0	0	108	0	222	0	0	222	0	0	0	0	0	0	0	0	0	0	0	0	0	0	0	0	0	0	0	0	0	0	0	0	0	0	0	0	0	0	0	0	0	0	0	0	0	0	0	0	0	0	0	0	0	0	0	0	0	0	0	0	0	0	0	0	0	0	0	0	0	0	0	0	0	0	0	0	0	0	0	0	0	0	0	0	0	0	0	0	0	0	0	0	0	0	0	0	0	0	0	0
EnSpm-N20_DR	DNA	CMC-EnSpm	0	0	0	9186	4711	5508	1158	1898	0	0	0	572	0	2944	0	0	0	0	0	0	0	0	38	0	0	63	0	0	0	0	39	38	0	8	0	0	0	0	0	0	0	0	0	0	48	12	0	292	54	0	126	156	445	145	99	252	102	4	232	0	156	273	393	265	368	129	81	115	455	473	634	138	261	15	121	325	129	222	420	833	376	475	178	395	47	738	622	307	69	644	525	444	294	699	20	617	166	119	702	442	30	407	795	171	8	444	12	32	192	479	12	51	129	64	0	146	4	83	198	59	0	0	0	0	20	0	20	87	0	0	0	0	0	0	0	0	0	0	0	0	0	0	0	0	0	0	0	0	0	0	0	0	0	0	0	0	0	0	0	0	0	0	0	0	0	0	0	0	0	0	0	0	0	0	0	0	0	0	0	0	0	0	0	0	0	0	0	0	0	0	0	0	0	0	0	0	0	0	0	0	0	0	0	0	0	0	0	0	0	0	0	0	0	0	0	0	0	0	0	0	0	0	0	0	0	0	0	0	0	0	0	0	0	0	0	0	0	0	0	0
L1-20_DR	LINE	L1	8655	14146	9668	6020	9844	4133	872	1351	3097	4139	479	356	0	1889	0	0	3266	2821	8095	3114	63	1607	3227	498	2577	1970	2168	1473	631	6829	1150	1881	1123	133	1348	1541	1322	742	1132	283	395	874	798	565	182	464	1318	438	4474	1261	1556	1299	2243	1232	5970	3969	1629	1603	2003	663	899	2354	103	449	382	1248	437	2658	440	1016	756	66	734	1099	1030	703	486	316	201	136	982	0	59	491	252	269	0	446	108	0	193	49	69	401	0	68	0	0	236	1143	0	0	111	410	448	114	472	53	84	0	0	13	57	259	288	240	230	75	0	110	0	327	0	19	6	508	189	0	0	245	0	34	1006	0	0	40	154	0	367	0	0	5	0	0	0	0	0	0	0	0	0	0	0	0	0	0	0	0	0	0	0	0	0	0	0	0	0	0	0	0	0	0	0	0	0	0	0	0	0	0	0	0	0	0	0	0	0	0	0	0	0	0	0	0	0	0	0	0	0	0	0	0	0	0	0	0	0	0	0	0	0	0	0	0	0	0	0	0	0	0	0	0	0	0	0	0	0	0	0	0	0	0	0	0	0	0	0	0	0	0
Rex1-23_DRe	LINE	Rex-Babar	95	0	0	6727	0	637	1456	397	4283	1307	2671	3252	3602	1432	2731	6969	1693	2592	1852	347	2177	244	2321	247	131	214	587	557	112	646	706	38	334	2041	2509	419	2289	3599	2485	4290	1670	4411	6908	4903	8089	4575	4552	4646	4443	4944	5563	3980	2848	6231	5637	5396	6073	4992	2864	3214	4496	2556	1616	621	1282	2107	1908	2400	1451	509	1661	650	262	610	489	832	0	435	564	501	150	127	151	604	224	390	69	49	0	541	0	335	236	358	0	127	0	0	7	0	106	0	0	0	400	0	94	0	0	0	0	115	0	0	268	0	0	0	0	0	286	0	0	0	0	0	2	0	0	261	302	0	0	118	0	0	0	0	318	0	0	0	0	0	0	0	248	0	0	0	0	0	0	0	0	0	0	0	0	0	0	0	0	0	0	0	0	0	0	0	0	0	0	0	0	0	0	0	0	0	0	0	0	0	0	0	0	0	0	0	0	0	0	0	0	0	0	0	0	0	0	0	0	0	0	0	0	0	0	0	0	0	0	0	0	0	0	0	0	0	0	0	0	0	0	0	0	0	0	0	0	0	0	0	0	0	0	0	0	0
ERV2_DR-LTR	LTR	ERV1	178	0	0	112	256	139	0	110	705	5233	4142	4873	3449	8115	5541	8910	8422	10266	7149	8883	10251	3961	4203	5019	4615	1919	1278	871	1394	1119	2377	1018	618	0	1049	1589	2127	1942	6804	3502	6468	5179	3605	3311	5763	2588	2357	2662	1536	1266	1660	869	1761	1193	2166	1856	158	1605	2266	2138	1148	879	1445	1023	438	965	315	764	1257	268	568	0	0	741	272	664	569	710	74	351	0	448	12	126	41	727	734	0	59	11	0	44	67	121	365	0	104	0	58	35	187	165	0	87	0	135	576	0	110	0	0	0	6	0	303	0	68	0	0	0	0	0	0	0	0	0	0	0	0	0	0	0	0	0	0	0	0	0	0	0	0	0	0	0	0	0	0	0	0	0	0	0	0	0	0	0	0	0	0	0	0	0	0	0	0	0	0	0	0	0	0	0	0	0	0	0	0	0	0	0	0	0	0	0	0	0	0	0	0	0	0	0	0	0	0	0	0	0	0	0	0	0	0	0	0	0	0	0	0	0	0	0	0	0	0	0	0	0	0	0	0	0	0	0	0	0	0	0	0	0	0	0	0	0	0	0	0	0	0	0
BEL-51_DRe-I	LTR	Pao	5139	0	0	0	0	0	0	0	0	0	1591	2276	678	0	0	451	281	0	0	0	0	0	0	0	0	32	32	0	0	0	0	0	0	0	0	2383	0	0	62	0	0	878	38	0	81	36	0	0	0	0	0	0	0	0	37	44	0	0	0	48	33	0	45	0	0	0	80	54	0	0	68	0	0	0	0	0	49	0	0	0	122	38	0	0	0	0	0	0	126	0	0	0	65	0	0	0	0	0	15	0	0	0	0	0	0	0	0	57	0	0	0	0	0	0	0	0	0	0	0	0	0	0	0	0	0	0	0	0	0	0	0	0	0	0	0	0	0	0	0	0	0	0	0	0	0	0	0	0	0	0	0	0	0	0	0	0	0	0	0	0	0	0	0	0	0	0	0	0	0	0	0	0	0	0	0	0	0	0	0	0	0	0	0	0	0	0	0	0	0	0	0	0	0	0	0	0	0	0	0	0	0	0	0	0	0	0	0	0	0	0	0	0	0	0	0	0	0	0	0	0	0	0	0	0	0	0	0	0	0	0	0	0	0	0	0	0	0	0	0	0
Polinton-1N1_DR	DNA	Maverick	11973	22482	12787	13649	15657	50047	41484	1649	771	24670	27333	18934	15830	6854	17036	16804	22507	2843	35827	24997	47283	22376	11986	12851	14222	23203	21180	5584	7794	9547	17818	7826	8816	8109	12238	15529	10800	13419	13323	12694	17446	17228	27790	20280	32917	29971	31047	27994	33378	25715	31029	35790	29436	26667	21346	19716	20413	21916	21910	15021	15569	13080	10259	11172	8419	6909	8176	6380	8936	6554	5802	4422	2373	3339	3473	3990	2134	2940	3952	2590	2533	3263	2845	2470	2022	2606	1870	2693	2571	3743	3464	3022	3433	1506	3177	2319	1425	1936	3161	2997	2300	1086	2370	1400	2082	1957	2282	1359	732	607	681	990	552	700	556	326	205	491	611	518	221	33	325	23	44	373	0	88	154	113	79	0	94	0	119	0	0	0	0	0	0	0	0	0	0	0	0	0	0	0	0	0	0	0	0	0	0	0	0	0	0	0	0	0	0	0	0	0	0	0	0	0	0	0	0	0	0	0	0	0	0	0	0	0	0	0	0	0	0	0	0	0	0	0	0	0	0	0	0	0	0	0	0	0	0	0	0	0	0	0	0	0	0	0	0	0	0	0	0	0	0	0	0	0	0	0	0	0	0	0	0	0	0	0	0	0	0	0	0	0
Gypsy-186_DR-I	LTR	Gypsy	5932	0	0	0	0	0	0	0	0	0	0	0	0	29	0	0	0	0	0	0	0	0	0	0	33	0	0	0	28	0	79	0	0	0	0	0	0	0	0	0	0	0	0	0	36	0	0	0	0	0	43	0	49	0	0	0	0	0	41	0	40	0	0	0	0	43	72	52	41	46	21	0	29	49	0	0	221	0	58	0	0	105	0	0	52	0	0	0	0	0	102	0	57	0	0	0	0	21	0	0	2	0	0	58	0	0	0	0	0	0	0	0	0	0	63	0	0	0	0	0	332	0	0	0	0	0	0	0	0	0	0	0	0	0	0	0	0	0	0	0	0	0	0	0	0	0	0	0	0	0	0	0	0	0	0	0	0	0	0	0	0	0	0	0	0	0	0	0	0	0	0	0	0	0	0	0	0	0	0	0	0	0	0	0	0	0	0	0	0	0	0	0	0	0	0	0	0	0	0	0	0	0	0	0	0	0	0	0	0	0	0	0	0	0	0	0	0	0	0	0	0	0	0	0	0	0	0	0	0	0	0	0	0	0	0	0	0	0	0	0
Helitron-4_DR	RC	Helitron	38483	1298	393	7254	9763	2153	7735	11303	5107	7705	6569	19994	38744	12712	11273	21928	10970	14529	26989	28712	30861	44857	35212	48161	52083	56759	53063	89939	110382	128736	123792	115768	148924	143077	124787	273097	230736	195194	174023	165653	108760	70183	77081	80309	52316	38261	41005	23469	26303	13810	17993	13636	12570	10547	18634	19439	7632	21673	10223	10739	10887	11794	12555	15320	11360	15710	11751	12697	11815	11361	14757	15031	12897	10427	15597	17794	14594	12065	13121	13841	15029	9563	15379	10076	14642	10765	12249	10941	8759	7470	8215	6221	6400	5342	6852	4826	6306	4988	2575	2841	2871	1432	2832	2999	2626	2020	2962	2077	1123	2302	1486	1588	1915	1214	817	1770	1272	431	921	954	1421	380	128	260	559	266	238	440	62	209	60	135	2	0	50	27	0	196	59	0	0	96	0	0	0	0	0	0	0	0	0	0	0	0	0	0	0	0	0	0	0	0	0	0	0	0	0	0	0	0	0	0	0	0	0	0	0	0	0	0	0	0	0	0	0	0	0	0	0	0	0	0	0	0	0	0	0	0	0	0	0	0	0	0	0	0	0	0	0	0	0	0	0	0	0	0	0	0	0	0	0	0	0	0	0	0	0	0	0	0	0	0	0	0	0	0	0	0	0	0
TDR13D	DNA	DNA	323	0	0	0	0	0	0	0	95	85	200	70	220	119	82	77	123	70	154	241	199	237	302	189	200	386	212	586	410	684	669	897	1052	536	1095	1133	1100	1510	1610	890	2258	3902	2763	4108	3764	5390	4446	5795	6805	9314	9693	9139	10309	11712	17630	17604	20886	22372	18377	22102	32546	29965	34879	33135	33406	40345	40835	44817	40601	38448	41583	43174	53897	45948	49447	45950	46164	37002	44535	36361	33341	29212	30546	23644	24434	22741	20542	15489	15472	16770	10919	10999	12384	11659	9801	7307	6046	5331	5352	8151	6299	4485	5560	6000	6423	2614	3778	3749	2450	1123	3164	3726	4777	3031	1640	3337	3001	1264	2351	1296	1026	494	1365	644	823	1152	637	351	709	276	393	567	0	158	190	0	24	227	160	90	0	0	0	131	0	0	0	0	0	0	0	0	0	0	0	0	0	0	0	0	0	0	0	0	0	0	0	0	0	0	0	0	0	0	0	0	0	0	0	0	0	0	0	0	0	0	0	0	0	0	0	0	0	0	0	0	0	0	0	0	0	0	0	0	0	0	0	0	0	0	0	0	0	0	0	0	0	0	0	0	0	0	0	0	0	0	0	0	0	0	0	0	0	0	0	0	0	0	0	0
DNA-8-11B_DR	DNA	hAT-Blackjack	185	0	0	0	0	0	0	56	47	0	79	108	94	29	82	0	100	0	142	0	0	58	0	34	268	204	0	131	608	762	543	1282	1017	2937	1567	2557	8110	2036	9455	6799	7069	8423	6939	8251	10423	11323	7577	14880	14435	10680	8243	10430	8862	6965	9785	5013	6445	8904	4664	3120	5294	4355	2679	5915	2323	2157	3941	940	4191	1553	2238	5446	2448	2149	2023	994	1386	526	940	924	688	1332	724	2125	892	3483	1129	556	451	362	159	274	234	612	557	1179	332	700	89	225	256	59	314	670	545	730	86	304	107	69	9	0	143	92	194	278	54	0	0	214	0	0	0	96	0	64	12	0	0	0	0	0	0	0	0	0	0	0	0	0	0	0	0	0	0	0	0	0	0	0	0	0	0	0	0	0	0	0	0	0	0	0	0	0	0	0	0	0	0	0	0	0	0	0	0	0	0	0	0	0	0	0	0	0	0	0	0	0	0	0	0	0	0	0	0	0	0	0	0	0	0	0	0	0	0	0	0	0	0	0	0	0	0	0	0	0	0	0	0	0	0	0	0	0	0	0	0	0	0	0	0	0	0	0	0	0	0	0	0	0
hAT-N81_DR	DNA	hAT-Charlie	78	0	0	0	0	0	0	0	0	0	38	0	0	0	192	0	0	0	0	69	120	244	58	280	0	194	384	669	683	932	1055	508	71	2703	2965	2371	3208	3285	2139	3600	3314	5742	4332	3523	5880	3858	2659	1082	4829	3143	2559	1861	2565	2024	820	2086	973	571	1009	548	1274	1464	503	670	557	1144	1578	450	729	640	248	237	357	991	478	376	205	1766	602	877	829	681	1020	791	309	516	307	1503	941	466	426	1129	281	726	232	876	767	457	446	341	630	584	618	463	562	294	508	339	202	792	387	327	80	557	31	457	157	10	337	33	85	302	0	33	92	0	472	69	25	0	0	25	0	0	0	0	50	0	0	16	0	0	0	0	0	0	0	0	0	0	0	0	0	0	0	0	0	0	0	0	0	0	0	0	0	0	0	0	0	0	0	0	0	0	0	0	0	0	0	0	0	0	0	0	0	0	0	0	0	0	0	0	0	0	0	0	0	0	0	0	0	0	0	0	0	0	0	0	0	0	0	0	0	0	0	0	0	0	0	0	0	0	0	0	0	0	0	0	0	0	0	0	0	0	0	0	0	0	0	0
Merlin-1_DR	DNA	Merlin	29853	0	180	327	6514	17600	21612	56784	33994	20243	23090	15686	21408	10244	16110	15048	20746	22678	26857	40880	58174	65690	74092	72208	81593	97284	96674	97945	102128	113292	127726	114255	116548	98904	97482	97518	97659	95393	98006	86816	88143	90306	86142	85788	87289	81526	96145	75282	79730	76515	78374	90606	78749	75990	76109	65380	65330	76552	64387	70649	70812	83733	74423	66464	69094	71806	53968	61361	81084	62458	67246	67523	59381	74170	69826	71940	79645	74135	69198	61057	67347	66460	57873	56344	54928	67163	50165	50531	43766	46539	39898	35962	31261	29116	20889	23485	20532	16870	16408	13978	12721	15154	12074	7380	7758	7972	7228	4079	2024	3309	2666	2755	3009	2166	783	2329	617	1272	681	870	353	166	330	797	81	272	574	605	363	589	103	58	66	694	0	0	75	0	0	10	0	0	0	0	0	0	0	0	0	0	0	0	0	0	0	0	0	0	0	0	0	0	0	0	0	0	0	0	0	0	0	0	0	0	0	0	0	0	0	0	0	0	0	0	0	0	0	0	0	0	0	0	0	0	0	0	0	0	0	0	0	0	0	0	0	0	0	0	0	0	0	0	0	0	0	0	0	0	0	0	0	0	0	0	0	0	0	0	0	0	0	0	0	0	0	0	0	0	0	0
hAT-19_DR	DNA	hAT-Ac	1381	0	0	0	1384	0	0	0	0	0	0	0	0	0	0	0	0	0	0	0	0	0	0	0	0	0	0	0	0	0	0	0	0	0	0	0	0	0	1900	0	0	0	0	0	0	0	0	0	0	0	0	0	49	30	0	0	0	0	0	0	0	0	0	38	0	0	0	0	0	0	0	39	0	0	0	0	0	36	0	0	45	193	0	69	415	0	0	64	0	152	72	0	0	0	0	0	0	0	0	0	0	0	0	0	0	0	0	0	0	0	0	0	0	0	0	0	0	0	0	0	0	0	0	0	0	0	0	0	0	0	0	0	0	0	0	0	0	0	0	0	0	0	0	0	0	0	0	0	0	0	0	0	0	0	0	0	0	0	0	0	0	0	0	0	0	0	0	0	0	0	0	0	0	0	0	0	0	0	0	0	0	0	0	0	0	0	0	0	0	0	0	0	0	0	0	0	0	0	0	0	0	0	0	0	0	0	0	0	0	0	0	0	0	0	0	0	0	0	0	0	0	0	0	0	0	0	0	0	0	0	0	0	0	0	0	0	0	0	0	0
EnSpm-N19_DR	DNA	CMC-EnSpm	147	0	0	0	2579	0	0	5155	8897	5151	7621	0	0	0	0	583	436	117	88	0	0	0	124	0	38	0	90	43	0	189	94	90	0	37	215	172	123	0	0	0	131	199	0	0	1305	49	151	1763	978	302	0	14	352	23	496	88	63	116	18	451	102	16	1484	378	650	176	0	57	47	1055	161	228	399	107	88	643	1007	296	120	325	387	729	115	379	531	125	541	620	137	779	135	87	120	287	71	185	475	328	138	0	0	159	26	171	76	0	80	0	32	0	0	1	218	0	130	0	0	501	0	0	22	6	0	0	0	0	0	0	0	0	0	0	0	0	0	0	0	0	0	0	0	0	0	0	0	0	0	0	0	0	0	0	0	0	0	0	0	0	0	0	0	0	0	0	0	0	0	0	0	0	0	0	0	0	0	0	0	0	0	0	0	0	0	0	0	0	0	0	0	0	0	0	0	0	0	0	0	0	0	0	0	0	0	0	0	0	0	0	0	0	0	0	0	0	0	0	0	0	0	0	0	0	0	0	0	0	0	0	0	0	0	0	0	0	0	0	0	0	0	0
Gypsy152-LTR_DR	LTR	Gypsy	772	0	0	772	0	0	0	0	0	0	0	106	0	96	0	0	0	0	0	0	0	0	0	0	0	208	0	0	0	0	0	0	0	0	0	0	0	0	0	0	82	0	0	0	0	0	0	0	0	0	0	0	0	0	0	0	0	0	0	0	0	0	0	0	0	0	329	0	0	126	0	0	0	0	0	0	0	0	0	0	0	92	83	62	0	0	0	0	0	0	0	0	0	82	0	0	0	0	0	0	0	161	0	0	0	0	0	0	0	0	0	0	0	0	0	0	0	0	0	0	0	0	0	0	0	0	0	0	0	0	0	0	0	0	0	0	0	0	0	0	0	0	0	0	0	0	0	0	0	0	0	0	0	0	0	0	0	0	0	0	0	0	0	0	0	0	0	0	0	0	0	0	0	0	0	0	0	0	0	0	0	0	0	0	0	0	0	0	0	0	0	0	0	0	0	0	0	0	0	0	0	0	0	0	0	0	0	0	0	0	0	0	0	0	0	0	0	0	0	0	0	0	0	0	0	0	0	0	0	0	0	0	0	0	0	0	0	0	0	0
hAT-N163B_DR	DNA	hAT-Charlie	1172	10078	16847	41718	41654	53539	41620	28066	20872	12660	4066	7033	1961	965	1705	206	557	1367	1173	1084	822	1578	1687	2775	1593	2241	2271	2257	1740	1404	680	649	599	846	2236	3392	595	1222	872	291	737	1854	1013	421	41	1165	283	1125	373	41	55	1223	201	289	104	340	414	1	195	922	131	537	271	198	46	628	78	296	150	105	236	589	291	111	134	236	67	191	68	39	202	6	0	0	0	0	76	0	1	77	71	0	97	116	2	80	0	0	0	0	142	144	0	0	0	72	0	0	0	26	0	0	0	0	0	0	0	0	0	0	0	0	0	0	0	0	0	0	0	0	0	0	0	0	0	0	0	0	0	0	0	0	0	0	0	0	0	0	0	0	0	0	0	0	0	0	0	0	0	0	0	0	0	0	0	0	0	0	0	0	0	0	0	0	0	0	0	0	0	0	0	0	0	0	0	0	0	0	0	0	0	0	0	0	0	0	0	0	0	0	0	0	0	0	0	0	0	0	0	0	0	0	0	0	0	0	0	0	0	0	0	0	0	0	0	0	0	0	0	0	0	0	0	0	0	0	0	0	0	0
Gypsy68-I_DR	LTR	Gypsy	4152	0	3309	0	0	0	4023	323	178	0	0	0	0	0	0	0	0	0	0	0	0	0	0	0	114	0	0	0	0	0	0	1210	0	1291	0	34	0	799	0	0	0	40	0	1407	0	0	0	0	0	0	48	39	0	30	0	0	0	0	0	0	0	51	59	0	0	0	0	0	0	0	0	0	46	0	67	0	43	0	41	0	40	0	0	53	0	0	0	0	0	50	0	0	0	98	0	0	0	0	83	0	0	0	0	0	0	0	0	0	0	0	171	0	0	0	0	0	0	58	0	0	0	0	0	0	0	0	0	0	0	102	0	0	0	0	0	0	0	0	465	0	0	0	0	0	0	0	0	0	0	0	0	0	0	0	0	0	0	0	0	0	0	0	0	0	0	0	0	0	0	0	0	0	0	0	0	0	0	0	0	0	0	0	0	0	0	0	0	0	0	0	0	0	0	0	0	0	0	0	0	0	0	0	0	0	0	0	0	0	0	0	0	0	0	0	0	0	0	0	0	0	0	0	0	0	0	0	0	0	0	0	0	0	0	0	0	0	0	0	0	0
DNA-5-6_DR	DNA	hAT	228	0	0	0	97	70	0	159	1745	1387	1701	6905	13485	32531	45847	45443	50478	39089	40934	46187	38249	46609	36430	40353	59971	36528	41817	44020	37280	22616	16835	17719	15762	16013	16533	13844	9653	22432	5295	3864	4094	4630	4705	938	1832	2084	795	1401	1107	1108	2169	1320	504	467	532	1002	64	1720	658	678	328	270	251	246	7	778	61	881	329	26	95	373	497	32	97	126	152	15	213	0	92	409	0	15	7	0	238	142	0	0	14	21	45	120	22	126	0	0	0	0	73	156	104	87	106	0	12	28	21	116	47	0	85	0	0	2	0	182	0	117	58	0	25	0	0	26	0	0	0	0	0	0	0	0	0	0	0	0	0	0	0	0	0	0	0	0	0	0	0	0	0	0	0	0	0	0	0	0	0	0	0	0	0	0	0	0	0	0	0	0	0	0	0	0	0	0	0	0	0	0	0	0	0	0	0	0	0	0	0	0	0	0	0	0	0	0	0	0	0	0	0	0	0	0	0	0	0	0	0	0	0	0	0	0	0	0	0	0	0	0	0	0	0	0	0	0	0	0	0	0	0	0	0	0	0	0	0	0	0	0
Gypsy-17-I_DR	LTR	Gypsy	0	13093	0	1474	0	0	4710	0	0	0	0	0	0	3842	0	1170	0	0	0	0	0	0	0	0	0	0	0	0	0	0	0	0	37	0	0	0	0	0	0	0	0	0	13	0	0	0	0	0	33	0	32	62	0	0	0	36	0	0	0	0	40	0	0	38	0	0	37	0	0	53	0	92	107	0	0	37	150	0	158	73	57	68	0	0	69	76	171	0	0	59	0	26	0	0	46	0	34	49	57	0	0	0	0	84	197	65	0	0	59	0	0	0	0	0	0	0	0	0	0	0	0	0	0	0	0	0	0	0	0	0	0	0	152	0	0	0	0	0	0	0	0	0	0	0	0	0	0	0	0	0	0	0	0	0	0	0	0	0	0	0	0	0	0	0	0	0	0	0	0	0	0	0	0	0	0	0	0	0	0	0	0	0	0	0	0	0	0	0	0	0	0	0	0	0	0	0	0	0	0	0	0	0	0	0	0	0	0	0	0	0	0	0	0	0	0	0	0	0	0	0	0	0	0	0	0	0	0	0	0	0	0	0	0	0	0	0	0	0	0	0
DIRS-12_DR	LTR	DIRS	0	20637	11721	11356	0	45	3560	0	5852	0	5816	4582	3498	0	1312	1363	49	0	0	0	0	0	0	1196	0	0	31	272	754	0	0	0	0	546	0	0	695	32	0	45	582	15	38	0	0	0	0	0	41	59	32	273	0	30	0	0	0	0	34	0	73	0	45	0	0	127	86	66	35	0	0	24	83	0	0	6	42	96	0	68	80	60	0	46	70	77	112	73	189	135	40	48	34	43	0	0	375	43	0	1	0	343	0	146	0	53	106	0	101	0	0	0	0	0	0	0	0	125	0	0	182	0	182	101	0	0	203	0	0	223	0	79	209	124	14	0	260	0	124	0	0	0	136	0	152	0	0	0	0	0	0	0	0	0	0	0	0	0	0	0	0	0	0	0	0	0	0	0	0	0	0	0	0	0	0	0	0	0	0	0	0	0	0	0	0	0	0	0	0	0	0	0	0	0	0	0	0	0	0	0	0	0	0	0	0	0	0	0	0	0	0	0	0	0	0	0	0	0	0	0	0	0	0	0	0	0	0	0	0	0	0	0	0	0	0	0	0	0	0	0
EnSpm-12_DR	DNA	CMC-EnSpm	14454	0	7535	0	0	0	0	0	0	0	0	35	0	30	57	26	25	0	0	0	0	0	0	0	0	175	30	0	0	0	478	0	153	171	200	126	192	2590	357	387	2332	750	3219	113	2937	85	9247	1337	1984	4148	1261	309	641	300	370	3315	1681	7576	3793	2350	825	222	316	698	560	1220	486	260	372	1067	1526	239	322	508	398	398	86	64	294	228	489	457	576	486	519	569	450	546	124	547	380	213	209	35	108	276	111	196	378	192	209	299	208	62	0	115	24	49	27	42	144	230	22	0	210	0	94	0	245	38	2955	3402	1434	0	0	252	19	1872	4022	0	44	0	100	383	0	0	0	0	359	0	0	0	0	180	0	180	0	0	0	0	0	0	0	0	0	0	0	0	0	0	0	0	0	0	0	0	0	0	0	0	0	0	0	0	0	0	0	0	0	0	0	0	0	0	0	0	0	0	0	0	0	0	0	0	0	0	0	0	0	0	0	0	0	0	0	0	0	0	0	0	0	0	0	0	0	0	0	0	0	0	0	0	0	0	0	0	0	0	0	0	0	0	0	0	0	0	0	0	0	0
DNA-8-30_DR	DNA	hAT-Ac	0	0	0	0	0	0	0	0	45	133	0	105	31	122	111	158	218	432	364	777	819	982	1078	1165	1938	2591	4394	3403	4299	5519	5869	7602	8107	13946	11900	12314	16736	15869	17250	21382	26981	19527	30111	32389	24172	33305	31982	35855	25807	26848	22343	23662	18283	18219	18592	17452	15700	10958	13168	9055	10951	6847	7146	11422	4917	8268	5968	7861	4498	3672	4645	2989	3285	2744	2418	1801	1550	1880	1203	1995	1376	2484	3342	3605	1097	743	340	1966	454	294	362	738	730	154	450	517	224	458	298	173	25	198	192	435	109	163	313	0	36	210	97	15	342	135	230	202	0	0	0	0	0	0	0	182	0	0	0	0	0	0	0	0	0	0	0	0	0	0	0	0	0	0	0	0	0	0	0	0	0	0	0	0	0	0	0	0	0	0	0	0	0	0	0	0	0	0	0	0	0	0	0	0	0	0	0	0	0	0	0	0	0	0	0	0	0	0	0	0	0	0	0	0	0	0	0	0	0	0	0	0	0	0	0	0	0	0	0	0	0	0	0	0	0	0	0	0	0	0	0	0	0	0	0	0	0	0	0	0	0	0	0	0	0	0	0	0	0	0	0	0
hAT-21_DR	DNA	hAT-Ac	0	0	2647	1858	0	0	0	0	0	0	77	0	0	1935	0	51	23	0	0	0	542	0	0	85	0	64	0	0	0	0	79	92	0	72	0	0	0	161	0	46	38	0	0	0	52	46	0	527	0	0	387	0	50	59	0	0	0	0	0	60	41	0	0	238	0	0	44	0	290	46	0	30	37	0	0	2	0	0	0	0	0	0	0	20	0	0	94	0	0	92	0	0	0	73	57	0	93	0	0	0	0	63	0	37	50	78	9	429	204	0	0	328	242	0	0	351	213	37	0	448	83	0	141	386	0	0	249	0	350	0	0	55	210	0	203	0	0	0	0	0	0	0	0	0	0	0	0	0	0	0	0	0	0	0	0	0	0	0	0	0	0	0	0	0	0	0	0	0	0	0	0	0	0	0	0	0	0	0	0	0	0	0	0	0	0	0	0	0	0	0	0	0	0	0	0	0	0	0	0	0	0	0	0	0	0	0	0	0	0	0	0	0	0	0	0	0	0	0	0	0	0	0	0	0	0	0	0	0	0	0	0	0	0	0	0	0	0	0	0	0
Mariner-N16_DR	DNA	TcMar-Tc1	0	0	0	0	0	0	0	0	0	0	39	72	64	58	56	26	25	47	0	0	266	187	180	155	33	63	201	145	147	310	354	433	74	360	459	377	479	445	238	355	398	595	1555	1110	815	756	655	452	1576	1331	1709	961	1489	1655	1376	3046	2999	2304	2206	2619	4189	3660	2920	5067	5293	5464	5498	5917	5315	5512	6289	6781	4713	6524	3913	4533	2362	5435	3720	6458	5450	6463	5340	4897	4602	6402	3508	2965	4802	4303	2094	2429	1712	2334	1779	1779	2101	351	1542	1814	1003	929	983	776	501	591	462	962	408	372	211	333	324	0	0	0	272	197	0	0	0	0	0	227	0	172	0	0	0	0	120	0	0	0	0	0	0	0	0	0	0	0	0	0	0	0	0	0	0	0	0	0	0	0	0	0	0	0	0	0	0	0	0	0	0	0	0	0	0	0	0	0	0	0	0	0	0	0	0	0	0	0	0	0	0	0	0	0	0	0	0	0	0	0	0	0	0	0	0	0	0	0	0	0	0	0	0	0	0	0	0	0	0	0	0	0	0	0	0	0	0	0	0	0	0	0	0	0	0	0	0	0	0	0	0	0	0	0	0	0
piggyBac-N14_DR	DNA	PiggyBac?	125	0	0	0	0	0	0	0	0	0	39	35	99	88	83	103	72	70	0	0	125	187	195	266	229	336	167	116	343	82	202	284	210	547	442	791	1253	886	2108	1908	2686	2767	3748	3056	4519	5025	5986	6353	7342	7044	12869	8659	14908	14654	9969	20056	13264	19238	13557	19845	8849	13210	15114	18052	8932	12970	13788	7407	7774	8736	5097	10771	6215	6283	3401	3155	4404	2305	2391	1918	4184	987	2036	3646	1117	2365	1771	1270	1883	1082	1640	1593	1373	1245	946	1229	779	743	940	1471	1336	830	844	866	710	499	72	270	235	214	0	451	233	343	48	173	283	215	255	84	0	105	274	111	92	0	183	0	269	0	0	0	160	0	0	0	0	0	0	0	0	0	0	0	0	0	0	0	0	0	0	0	0	0	0	0	0	0	0	0	0	0	0	0	0	0	0	0	0	0	0	0	0	0	0	0	0	0	0	0	0	0	0	0	0	0	0	0	0	0	0	0	0	0	0	0	0	0	0	0	0	0	0	0	0	0	0	0	0	0	0	0	0	0	0	0	0	0	0	0	0	0	0	0	0	0	0	0	0	0	0	0	0	0	0	0	0	0	0	0
BEL27-LTR_DR	LTR	Pao	2105	0	0	1089	0	780	781	2340	780	901	780	1950	360	121	0	390	604	0	0	375	0	368	36	240	0	0	184	0	0	0	0	338	0	0	139	386	0	494	263	0	0	0	0	0	0	0	0	0	0	332	0	0	107	0	0	0	0	0	0	0	0	0	0	0	0	0	0	0	0	0	0	0	0	0	0	0	0	0	0	0	0	0	0	0	0	0	0	0	0	70	0	0	0	0	0	0	0	0	0	0	0	0	0	0	0	0	0	0	0	0	0	0	0	0	0	0	0	0	0	0	0	0	0	0	0	0	0	0	0	0	0	0	0	0	0	0	0	0	0	0	0	0	0	0	0	0	0	0	0	0	0	0	0	0	0	0	0	0	0	0	0	0	0	0	0	0	0	0	0	0	0	0	0	0	0	0	0	0	0	0	0	0	0	0	0	0	0	0	0	0	0	0	0	0	0	0	0	0	0	0	0	0	0	0	0	0	0	0	0	0	0	0	0	0	0	0	0	0	0	0	0	0	0	0	0	0	0	0	0	0	0	0	0	0	0	0	0	0	0	0
EnSpm-N38_DR	DNA	CMC-EnSpm	123	0	0	0	0	0	0	0	0	53	243	177	315	30	660	0	0	208	179	573	220	9729	2545	363	866	2567	1773	1892	6896	7622	6559	7718	5141	4672	1084	8807	7357	2925	6479	2160	5451	1048	7891	3686	1705	1039	2060	508	1100	1135	1037	1633	1084	448	1008	177	388	787	932	367	1065	329	563	1673	509	526	495	2386	657	659	620	1081	207	942	353	773	274	160	498	157	118	59	207	241	59	451	246	72	364	134	63	195	140	4	0	0	40	0	87	135	103	0	0	0	0	269	0	0	0	61	46	0	0	0	0	0	0	0	0	0	0	0	0	0	74	0	0	0	0	0	0	0	0	0	0	0	0	0	0	0	0	0	0	0	0	0	0	0	0	0	0	0	0	0	0	0	0	0	0	0	0	0	0	0	0	0	0	0	0	0	0	0	0	0	0	0	0	0	0	0	0	0	0	0	0	0	0	0	0	0	0	0	0	0	0	0	0	0	0	0	0	0	0	0	0	0	0	0	0	0	0	0	0	0	0	0	0	0	0	0	0	0	0	0	0	0	0	0	0	0	0	0	0	0	0	0	0	0	0	0
DNA-2-2_DR	DNA	DNA	3399	1124	3596	3639	8208	17541	28486	33044	43973	43385	55966	56727	55587	66215	73255	64122	67030	60975	55564	53292	39282	50342	49648	54261	49734	40494	46333	41202	39771	30567	38936	31357	24254	29976	25135	25554	19478	16712	16840	14056	15904	12688	12860	11770	11525	8593	9817	8146	8619	7845	7150	6488	5835	3527	4386	5692	2576	3401	2731	2321	3350	1932	2146	2302	2039	3222	2351	2240	1093	1429	1912	1687	2009	1294	1824	1733	2560	1686	2616	1070	1306	1571	1995	2521	555	2892	2359	1955	1839	1511	1860	2783	2660	2281	2449	937	1715	2152	1542	941	951	1169	1644	791	525	727	833	180	925	131	178	0	351	461	123	235	329	112	0	28	0	17	0	241	203	0	0	0	0	0	51	0	161	395	0	0	0	0	0	0	0	0	0	0	0	0	0	0	0	0	0	0	0	0	0	0	0	0	0	0	0	0	0	0	0	0	0	0	0	0	0	0	0	0	0	0	0	0	0	0	0	0	0	0	0	0	0	0	0	0	0	0	0	0	0	0	0	0	0	0	0	0	0	0	0	0	0	0	0	0	0	0	0	0	0	0	0	0	0	0	0	0	0	0	0	0	0	0	0	0	0	0	0	0	0	0	0	0	0	0
piggyBac-N16_DR	DNA	PiggyBac?	732	0	0	0	1735	0	0	0	0	2214	308	141	65	1656	565	233	49	46	1130	209	82	38	160	441	116	0	75	522	0	0	88	38	0	0	83	0	55	0	31	0	0	0	0	73	0	44	0	0	41	0	144	0	0	0	0	0	0	0	0	0	0	0	0	35	0	0	0	0	0	0	0	38	0	0	43	0	0	0	41	0	0	0	0	0	0	0	0	0	0	0	0	0	0	0	0	0	0	0	0	0	0	0	0	0	0	0	0	0	0	0	0	0	0	0	0	0	0	0	0	0	0	0	0	0	0	0	0	0	0	0	0	0	0	0	0	0	0	0	0	0	0	0	0	0	0	0	0	0	0	0	0	0	0	0	0	0	0	0	0	0	0	0	0	0	0	0	0	0	0	0	0	0	0	0	0	0	0	0	0	0	0	0	0	0	0	0	0	0	0	0	0	0	0	0	0	0	0	0	0	0	0	0	0	0	0	0	0	0	0	0	0	0	0	0	0	0	0	0	0	0	0	0	0	0	0	0	0	0	0	0	0	0	0	0	0	0	0	0	0	0
DNA2-16_DR	DNA	DNA	2900	0	2013	0	17232	2396	26435	5031	7382	40438	32798	34508	57141	45072	58238	30173	28971	24206	15887	19023	18928	15914	21512	24273	29905	29977	28248	27530	28575	17799	27029	20849	21276	17937	24853	17448	19949	22799	20768	18756	20725	13542	18692	15426	13014	16144	14071	15328	15455	11745	15240	17658	19048	13098	15117	16051	11998	17168	17826	15281	15755	13364	17309	15578	14817	16584	15556	14608	17757	20438	18381	15220	14323	14458	12803	14662	13350	12545	15008	11989	13106	11332	10886	12017	11022	10666	9477	8443	11587	8216	7497	6987	10539	7070	9576	8375	9364	7594	10427	6088	9310	6601	5819	4662	8674	6121	4850	4940	4293	4900	3176	4140	2959	2741	2215	2650	2904	1417	2665	2067	1683	1306	1152	676	840	701	494	652	632	366	259	170	512	519	55	109	557	140	29	25	55	32	0	24	0	105	0	0	0	0	0	0	0	0	0	0	0	12	0	0	0	0	0	0	0	0	0	0	0	0	0	0	0	0	0	0	0	0	0	0	0	0	0	0	0	0	0	0	0	0	0	0	0	0	0	0	0	0	0	0	0	0	0	0	0	0	0	0	0	0	0	0	0	0	0	0	0	0	0	0	0	0	0	0	0	0	0	0	0	0	0	0	0	0	0	0	0	0	0	0
Gypsy-200_DR-LTR	LTR	Gypsy	1758	418	832	415	1764	1252	2493	1248	1644	2253	833	1591	390	723	0	0	468	400	0	0	0	377	416	1197	836	444	318	419	143	830	717	399	0	253	505	37	302	239	0	1072	364	2218	1348	636	736	420	566	387	1487	504	1293	1168	810	1255	1319	677	378	467	1085	1210	710	1108	1075	1800	906	409	493	575	1747	0	1066	766	1178	469	1043	0	1051	799	743	375	140	265	293	691	400	305	203	420	423	229	415	0	0	0	0	0	930	0	0	0	328	279	85	0	0	0	0	0	0	0	0	0	0	0	0	0	0	0	0	0	0	0	0	0	0	0	0	0	0	0	0	0	0	0	0	0	0	0	0	0	0	0	0	0	0	0	0	0	0	0	0	0	0	0	0	0	0	0	0	0	0	0	0	0	0	0	0	0	0	0	0	0	0	0	0	0	0	0	0	0	0	0	0	0	0	0	0	0	0	0	0	0	0	0	0	0	0	0	0	0	0	0	0	0	0	0	0	0	0	0	0	0	0	0	0	0	0	0	0	0	0	0	0	0	0	0	0	0	0	0	0	0	0	0	0	0	0	0	0	0
L1-135_DR	LINE	L1	0	0	0	0	0	0	0	0	0	2448	73	297	0	254	0	1849	622	0	2244	780	40	545	347	989	814	249	96	1016	1296	2077	1768	824	561	2064	757	3356	1313	1673	354	679	3388	306	2321	2645	882	750	1406	551	1770	411	42	655	1876	505	482	553	411	111	922	211	548	173	409	270	414	1164	270	262	113	401	92	1124	373	120	328	282	0	517	686	525	862	140	687	53	0	215	183	0	174	0	0	0	0	246	0	206	50	69	0	0	132	170	0	0	0	0	0	68	0	0	0	0	0	268	0	0	0	387	71	0	0	265	0	0	0	0	0	0	0	0	0	0	0	0	0	0	0	0	0	0	0	0	0	0	0	0	0	0	0	0	0	0	0	0	0	0	0	0	0	0	0	0	0	0	0	0	0	0	0	0	0	0	0	0	0	0	0	0	0	0	0	0	0	0	0	0	0	0	0	0	0	0	0	0	0	0	0	0	0	0	0	0	0	0	0	0	0	0	0	0	0	0	0	0	0	0	0	0	0	0	0	0	0	0	0	0	0	0	0	0	0	0	0	0	0	0	0	0	0	0
Gypsy150-I_DR	LTR	Gypsy	4515	0	2647	0	0	0	0	0	0	0	0	0	794	0	0	0	0	0	0	0	0	1669	1387	406	0	0	587	0	0	0	0	0	0	36	0	0	0	1078	0	3324	0	41	0	103	0	0	0	83	58	0	32	0	0	0	676	29	0	0	44	0	0	40	0	0	0	0	5	0	42	0	0	0	216	0	43	140	0	0	0	0	0	639	78	0	54	0	0	0	0	0	0	0	0	59	0	0	0	0	0	0	70	0	0	0	0	0	0	83	0	0	80	0	180	0	0	216	0	0	0	0	0	0	0	0	0	0	0	0	0	344	384	0	23	0	0	0	0	0	0	0	0	0	340	0	0	0	0	0	26	0	0	0	0	0	0	0	0	0	0	0	0	0	0	0	0	0	0	0	0	0	0	0	0	0	0	0	0	0	0	0	0	0	0	0	0	0	0	0	0	0	0	0	0	0	0	0	0	0	0	0	0	0	0	0	0	0	0	0	0	0	0	0	0	0	0	0	0	0	0	0	0	0	0	0	0	0	0	0	0	0	0	0	0	0	0	0	0	0	0	0
DNA-N41_DR	DNA	DNA	80	0	0	0	0	68	0	0	0	0	38	0	65	0	27	0	0	0	0	0	0	38	53	0	114	47	46	102	0	112	104	0	50	0	0	0	211	100	94	286	215	351	415	339	27	219	677	538	243	634	1089	398	344	690	1199	295	1821	982	1527	2301	1906	2305	702	981	1180	2231	2177	1731	1927	2603	3248	1320	1357	2070	654	1139	1724	2484	1734	569	1229	1727	462	381	790	685	883	1204	475	789	442	666	1130	423	769	593	616	291	375	93	479	488	397	1039	225	680	799	279	119	492	738	205	269	884	400	397	301	339	0	0	0	0	209	81	158	156	0	69	154	0	0	0	0	0	0	0	0	0	228	0	0	0	135	0	0	0	0	0	0	0	0	0	0	0	0	0	0	0	0	0	0	0	0	0	0	0	0	0	0	0	0	0	0	0	0	0	0	0	0	0	0	0	0	0	0	0	0	0	0	0	0	0	0	0	0	0	0	0	0	0	0	0	0	0	0	0	0	0	0	0	0	0	0	0	0	0	0	0	0	0	0	0	0	0	0	0	0	0	0	0	0	0	0	0	0	0	0	0	0	0
KibiDr1	LINE	L1-Tx1	5351	24778	1735	6591	601	846	392	5437	0	337	2048	0	678	0	0	0	0	0	342	0	0	0	362	0	1331	0	0	0	375	351	186	0	1803	0	140	0	1187	79	0	0	223	68	1097	131	265	0	43	0	0	0	369	41	220	47	37	138	50	0	0	0	54	101	0	255	108	216	0	139	188	0	485	45	55	295	57	154	330	105	150	0	116	58	137	212	58	47	31	130	0	181	40	0	0	0	120	671	249	137	695	393	0	264	62	425	0	307	98	304	207	0	0	242	0	195	0	757	43	193	0	87	542	0	174	0	0	0	0	3207	367	0	0	0	0	0	0	0	0	0	0	0	0	0	0	0	0	0	0	0	0	0	0	0	0	0	0	0	0	0	0	0	0	0	0	0	0	0	0	0	0	0	0	0	0	0	0	0	0	0	0	0	0	0	0	0	0	0	0	0	0	0	0	0	0	0	0	0	0	0	0	0	0	0	0	0	0	0	0	0	0	0	0	0	0	0	0	0	0	0	0	0	0	0	0	0	0	0	0	0	0	0	0	0	0	0	0	0	0	0	0	0
Tx1-48_DR	LINE	L1-Tx1	38286	372	0	3338	0	0	0	0	0	0	5082	10690	21918	16715	8271	3195	3944	6055	5310	9386	4060	1203	912	0	0	18	376	181	284	0	0	0	0	0	0	0	50	169	0	0	0	0	0	10	0	36	21	0	0	0	41	10	4	0	0	0	0	10	0	0	0	0	0	98	0	50	0	0	0	0	0	0	0	0	0	0	68	0	57	0	0	56	64	0	0	0	46	0	50	0	0	0	0	60	0	0	66	0	0	0	39	0	0	0	0	0	0	0	0	0	12	0	0	0	0	427	23	0	0	0	490	285	0	18	260	0	1125	95	0	0	0	0	0	0	0	0	0	0	0	0	0	0	0	0	0	0	0	0	0	0	0	0	0	0	0	0	0	0	0	0	0	0	0	0	0	0	0	0	0	0	0	0	0	0	0	0	0	0	0	0	0	0	0	0	0	0	0	0	0	0	0	0	0	0	0	0	0	0	0	0	0	0	0	0	0	0	0	0	0	0	0	0	0	0	0	0	0	0	0	0	0	0	0	0	0	0	0	0	0	0	0	0	0	0	0	0	0	0	0	0
L1-31_DR	LINE	L1	17390	47344	2721	10451	3811	145	0	0	1194	0	0	36	0	0	0	0	0	0	757	0	0	152	1442	0	508	241	0	29	0	0	0	1191	38	0	177	275	1015	890	941	970	687	545	1375	1753	0	0	1009	755	1669	2251	71	105	1681	4265	2514	343	1226	226	692	982	770	688	177	320	756	213	0	200	0	161	0	182	476	60	354	103	173	421	64	0	15	64	63	31	139	79	0	67	1034	0	652	0	496	567	176	0	464	0	434	0	48	6	270	0	74	289	0	389	707	1538	738	1059	0	0	88	0	125	541	0	348	0	0	0	659	770	1035	276	287	0	0	0	0	313	0	0	50	0	287	0	0	0	0	0	0	0	0	0	0	0	0	0	0	0	0	0	0	0	0	0	0	0	0	0	0	0	0	0	0	0	0	0	0	0	0	0	0	0	0	0	0	0	0	0	0	0	0	0	0	0	0	0	0	0	0	0	0	0	0	0	0	0	0	0	0	0	0	0	0	0	0	0	0	0	0	0	0	0	0	0	0	0	0	0	0	0	0	0	0	0	0	0	0	0	0	0	0	0	0	0	0
HarbingerN3_DR	DNA	PIF-Harbinger	194	0	0	0	88	0	129	439	156	2516	1181	1887	1142	2865	2844	1412	1683	3090	3180	2490	4806	2430	2840	2676	6049	6278	8543	6354	8471	14575	11763	11807	14057	15134	17553	22849	33692	31903	29557	23812	27233	32033	24668	19652	31767	30052	27457	31428	32605	25607	30482	33912	22662	16214	19486	18363	25424	21978	21574	20471	15517	13885	13660	10839	9802	7276	8238	5289	9374	5439	7758	7353	3412	2579	6314	4237	4172	5082	3282	5214	2211	2743	4165	2729	2727	3210	2829	3272	2767	1389	1858	1471	1335	2343	828	2601	2981	893	432	1474	414	21	432	755	1426	545	210	408	366	185	364	1428	103	119	204	147	826	0	125	245	96	0	0	114	0	0	113	157	0	0	0	0	0	0	0	0	0	0	0	0	0	0	0	0	0	0	0	0	0	0	0	0	0	0	0	0	0	0	0	0	0	0	0	0	0	0	0	0	0	0	0	0	0	0	0	0	0	0	0	0	0	0	0	0	0	0	0	0	0	0	0	0	0	0	0	0	0	0	0	0	0	0	0	0	0	0	0	0	0	0	0	0	0	0	0	0	0	0	0	0	0	0	0	0	0	0	0	0	0	0	0	0	0	0	0	0	0	0	0	0
Copia-18_DR-LTR	LTR	Gypsy?	0	0	0	0	0	0	0	0	0	0	0	36	0	0	0	0	0	0	0	0	0	56	0	0	0	0	0	30	203	0	0	0	50	154	142	57	222	195	0	0	0	239	553	492	751	700	417	1255	625	449	1017	732	1346	1863	752	1254	2056	842	1817	1849	3451	2383	4244	4408	3348	2560	2987	2999	5028	4506	3282	2190	3107	4890	4164	3822	3106	2919	1934	1201	952	2919	2655	1266	2969	1629	1266	866	1257	821	796	299	880	308	514	124	282	993	252	516	64	110	535	0	67	0	12	168	0	0	0	0	0	0	135	0	0	0	0	0	0	0	0	0	0	0	0	0	0	0	0	0	0	0	0	0	0	0	0	0	0	0	0	0	0	0	0	0	0	0	0	0	0	0	0	0	0	0	0	0	0	0	0	0	0	0	0	0	0	0	0	0	0	0	0	0	0	0	0	0	0	0	0	0	0	0	0	0	0	0	0	0	0	0	0	0	0	0	0	0	0	0	0	0	0	0	0	0	0	0	0	0	0	0	0	0	0	0	0	0	0	0	0	0	0	0	0	0	0	0	0	0	0	0	0	0	0	0	0	0
DNA8-4_DR	DNA	hAT-Charlie	516	0	828	11842	48520	45856	73926	17016	1943	864	476	4868	21665	34002	5556	13023	47161	114465	68147	62891	14760	9045	7026	10920	11806	8627	13694	11818	7751	7616	4882	5292	5997	3056	2599	3287	1335	614	617	4032	2764	2553	7898	3469	1844	6609	5690	6045	6154	1704	12405	11128	5584	9567	7599	14726	18731	12165	11477	1304	7168	4053	6746	496	2507	3271	1008	345	603	874	856	270	579	103	0	118	148	420	51	0	39	385	986	58	143	180	0	41	194	18	7	289	78	111	50	269	11	11	270	0	0	155	428	514	109	0	104	660	709	91	0	0	27	0	11	14	0	0	16	42	0	17	0	0	0	0	0	0	0	0	0	0	0	0	0	0	0	0	0	0	0	0	0	0	0	0	0	0	0	0	0	0	0	0	0	0	0	0	0	0	0	0	0	0	0	0	0	0	0	0	0	0	0	0	0	0	0	0	0	0	0	0	0	0	0	0	0	0	0	0	0	0	0	0	0	0	0	0	0	0	0	0	0	0	0	0	0	0	0	0	0	0	0	0	0	0	0	0	0	0	0	0	0	0	0	0	0	0	0	0	0	0	0	0	0	0	0	0	0	0
CR1-44_DR	LINE	L2	130	629	2183	4579	8547	3112	2662	3268	4736	2386	4327	3901	2438	290	1350	988	1077	1414	371	1001	782	653	181	1532	567	2840	1706	603	2008	247	469	1891	1731	1038	1332	3005	2051	983	2906	406	2540	52	1717	1611	2561	361	2159	2217	1595	2085	2753	1051	1199	448	1968	2270	668	2157	1083	1457	987	1547	841	407	209	1385	436	992	550	264	324	390	310	445	297	235	361	278	388	134	628	49	261	453	129	190	0	435	69	199	0	189	102	555	0	301	75	102	75	143	239	373	480	0	258	144	142	294	333	122	0	0	245	0	0	150	110	0	0	0	0	323	0	0	0	0	0	0	0	0	186	0	0	0	479	0	0	0	0	91	0	0	0	0	0	0	0	0	0	0	0	0	0	0	0	0	0	0	0	0	0	0	0	0	0	0	0	0	0	0	0	0	0	0	0	0	0	0	0	0	0	0	0	0	0	0	0	0	0	0	0	0	0	0	0	0	0	0	0	0	0	0	0	0	0	0	0	0	0	0	0	0	0	0	0	0	0	0	0	0	0	0	0	0	0	0	0	0	0	0	0	0	0	0	0	0	0	0	0	0
Gypsy-115-LTR_DR	LTR	Gypsy	0	0	0	865	1496	2630	1880	3077	3737	1293	721	1003	0	375	1135	374	0	0	368	757	366	0	350	0	678	0	345	181	0	1110	787	624	1196	1276	1309	710	907	1705	1850	1843	1287	1573	2553	93	1930	399	42	440	0	226	789	107	0	660	368	632	1183	734	717	678	1091	309	605	1381	574	716	962	273	1437	361	683	291	1120	707	115	596	512	335	352	339	219	403	0	142	561	534	0	1001	475	424	152	659	0	1098	0	877	356	278	138	120	56	259	0	0	0	0	0	0	0	0	0	0	0	0	0	0	0	0	0	0	0	0	0	0	0	0	0	0	0	0	0	0	0	0	0	0	0	0	0	0	0	0	0	0	0	0	0	0	0	0	0	0	0	0	0	0	0	0	0	0	0	0	0	0	0	0	0	0	0	0	0	0	0	0	0	0	0	0	0	0	0	0	0	0	0	0	0	0	0	0	0	0	0	0	0	0	0	0	0	0	0	0	0	0	0	0	0	0	0	0	0	0	0	0	0	0	0	0	0	0	0	0	0	0	0	0	0	0	0	0	0	0	0	0	0	0	0	0	0	0
LTR-18_DR-LTR	LTR	LTR	27	0	0	0	0	0	0	103	0	0	0	0	0	31	0	0	0	0	0	184	223	114	166	52	263	1026	732	619	1148	365	385	1122	1415	2539	1038	1380	0	2001	0	970	1005	1016	442	442	36	572	146	0	216	404	0	168	0	0	44	0	0	70	0	0	197	98	60	172	97	124	0	51	84	202	0	0	0	0	0	16	69	0	0	0	0	0	98	87	0	0	0	142	0	0	0	0	0	0	0	0	0	0	0	0	0	0	0	0	0	0	0	0	141	0	0	0	0	0	0	0	0	0	0	0	0	0	0	0	0	0	0	0	0	0	0	0	0	0	0	0	0	0	0	0	0	0	0	0	0	0	0	0	0	0	0	0	0	0	0	0	0	0	0	0	0	0	0	0	0	0	0	0	0	0	0	0	0	0	0	0	0	0	0	0	0	0	0	0	0	0	0	0	0	0	0	0	0	0	0	0	0	0	0	0	0	0	0	0	0	0	0	0	0	0	0	0	0	0	0	0	0	0	0	0	0	0	0	0	0	0	0	0	0	0	0	0	0	0	0	0	0	0	0	0
Gypsy-169-LTR_DR	LTR	Gypsy	57	0	290	104	1168	1617	590	0	900	2133	3515	1659	1535	1403	2029	918	1166	1039	889	602	3079	1118	901	2993	2919	499	3543	2878	1614	576	3267	2323	1038	3259	2257	840	1075	2372	1276	2536	2380	2375	3035	1677	2479	2616	2761	2593	1870	3046	2696	2515	4146	1705	3618	1395	3215	4300	2568	3847	2173	1504	1502	1984	2206	2936	3953	1692	1313	1524	2948	748	1141	597	129	724	280	899	500	283	455	140	472	486	0	270	373	1005	158	32	122	0	82	133	118	467	443	324	705	263	280	411	216	127	0	111	227	710	0	414	0	0	221	375	0	264	0	135	0	0	0	0	0	0	0	0	0	0	0	0	0	0	0	0	0	0	0	0	0	0	0	0	0	0	0	0	0	0	0	0	0	0	0	0	0	0	0	0	0	0	0	0	0	0	0	0	0	0	0	0	0	0	0	0	0	0	0	0	0	0	0	0	0	0	0	0	0	0	0	0	0	0	0	0	0	0	0	0	0	0	0	0	0	0	0	0	0	0	0	0	0	0	0	0	0	0	0	0	0	0	0	0	0	0	0	0	0	0	0	0	0	0	0	0	0	0	0	0	0	0
BHIKHARI_LTR	LTR	ERV1	68	0	0	5144	12183	17153	10611	20774	27376	22666	27334	32414	14509	19833	18849	3721	4068	1630	0	2375	1741	3128	2968	2676	1452	1811	3373	2656	2662	0	6264	0	296	675	0	765	1243	1379	1414	631	0	2445	0	723	348	2801	0	1319	1731	368	181	188	305	0	875	428	100	737	171	206	1828	285	262	1520	590	134	0	354	247	615	387	0	165	1128	1217	210	34	28	192	273	0	37	457	44	0	89	0	0	0	0	19	79	57	0	0	0	34	0	0	0	0	0	0	0	0	74	0	0	0	0	0	0	0	0	0	0	385	0	0	0	0	20	0	0	0	0	0	0	0	0	0	0	0	0	0	0	0	0	0	0	0	0	0	0	0	0	0	0	0	0	0	0	0	0	0	0	0	0	0	0	0	0	0	0	0	0	0	0	0	0	0	0	0	0	0	0	0	0	0	0	0	0	0	0	0	0	0	0	0	0	0	0	0	0	0	0	0	0	0	0	0	0	0	0	0	0	0	0	0	0	0	0	0	0	0	0	0	0	0	0	0	0	0	0	0	0	0	0	0	0	0	0	0	0	0	0	0	0	0	0
hAT-N173_DR	DNA	hAT-Ac	142	0	0	0	0	0	0	0	46	0	236	0	285	32	168	0	99	187	335	999	1072	132	1857	2575	3296	5941	3854	2368	4941	1072	16675	9930	7868	6911	6935	3558	5571	8906	3679	1712	3015	2550	3555	1203	4446	1770	447	3342	834	1953	2488	1684	593	936	1587	918	1747	2371	1471	1271	2187	694	2622	3826	1020	1315	868	983	525	2277	792	1698	4331	5828	1166	8312	1010	3508	2858	461	754	541	990	775	430	660	320	580	313	34	376	361	901	96	217	64	992	539	81	408	518	172	0	208	0	198	401	108	118	0	143	145	200	0	279	0	0	111	89	127	139	113	0	78	0	0	0	0	0	0	0	0	0	0	0	0	0	0	0	0	0	0	0	0	0	0	0	0	0	0	0	0	0	0	0	0	0	0	0	0	0	0	0	0	0	0	0	0	0	0	0	0	0	0	0	0	0	0	0	0	0	0	0	0	0	0	0	0	0	0	0	0	0	0	0	0	0	0	0	0	0	0	0	0	0	0	0	0	0	0	0	0	0	0	0	0	0	0	0	0	0	0	0	0	0	0	0	0	0	0	0	0	0	0	0	0	0	0	0	0
Harbinger-N10_DR	DNA	PIF-Harbinger	119	0	0	0	0	0	0	56	90	127	115	137	195	89	111	262	288	1458	889	698	991	630	976	1923	1748	4297	6585	8753	10645	14753	13044	16666	23508	31994	37763	49861	52454	54415	46723	58035	66858	80065	55753	51931	53665	62541	53286	48996	44493	34620	43431	38393	37880	26845	23776	27689	23575	23688	25057	17030	15817	17109	17986	16949	18110	16320	13030	11991	12862	10487	12318	10734	8263	11693	9011	7862	7674	8628	6575	7252	8316	4648	5715	5347	5312	5571	3821	5132	5256	2759	5276	4600	4569	1754	3890	3963	2956	2989	2855	3055	1501	1498	1338	1129	2377	1552	1974	2279	1270	1510	472	1236	268	817	715	647	719	368	390	290	0	0	198	248	0	0	142	242	253	199	0	168	0	102	0	165	0	0	0	0	0	0	0	0	0	0	0	0	0	0	124	0	0	0	0	0	0	0	0	0	0	0	0	0	0	0	0	0	0	0	0	0	0	0	0	0	0	0	0	0	0	0	0	0	0	0	0	0	0	0	0	0	0	0	0	0	0	0	0	0	0	0	0	0	0	0	0	0	0	0	0	0	0	0	0	0	0	0	0	0	0	0	0	0	0	0	0	0	0	0	0	0	0	0	0	0	0	0	0	0
Gypsy6-LTR_DR	LTR	Gypsy	23	220	0	0	0	200	13284	8719	13527	4546	559	109	618	0	1406	105	521	1531	422	446	0	143	0	0	1063	0	1364	0	0	0	0	0	0	0	0	0	0	0	0	0	0	0	0	0	534	1371	0	0	0	60	893	0	895	1720	0	0	87	0	0	453	40	494	746	2260	90	451	456	483	0	523	170	310	323	0	2497	480	992	0	298	164	0	0	138	251	598	93	135	1306	0	90	0	145	0	0	0	0	0	318	0	0	338	0	0	0	0	0	186	0	0	0	0	0	0	0	0	0	0	0	0	0	0	0	0	0	0	0	0	0	111	0	0	266	0	0	0	0	0	0	0	0	0	0	0	0	0	0	0	0	0	0	0	0	0	0	0	0	0	0	0	0	0	0	0	0	0	0	0	0	0	0	0	0	0	0	0	0	0	0	0	0	0	0	0	0	0	0	0	0	0	0	0	0	0	0	0	0	0	0	0	0	0	0	0	0	0	0	0	0	0	0	0	0	0	0	0	0	0	0	0	0	0	0	0	0	0	0	0	0	0	0	0	0	0	0	0	0	0	0	0	0
DNA-TA-8_DR	DNA	DNA	0	0	0	0	0	0	0	0	0	0	0	147	0	58	28	0	0	0	175	145	0	0	358	0	0	771	502	220	44	3401	3366	186	2790	3269	1080	1416	2514	6539	2422	3208	3960	2370	4733	2507	3632	6124	3400	4865	2360	7198	4175	2324	3513	1615	3259	2587	639	2126	1809	215	939	1754	1605	1931	1707	1291	1204	579	470	501	435	1746	933	816	126	512	629	350	687	1149	622	131	0	346	138	74	51	162	125	0	182	134	189	930	36	0	48	0	0	270	0	0	0	0	26	365	0	115	0	0	0	0	0	0	0	0	0	0	0	0	0	0	0	0	0	0	0	0	0	0	0	0	0	0	0	0	0	0	0	0	0	0	0	0	0	0	0	0	0	0	0	0	0	0	0	0	0	0	0	0	0	0	0	0	0	0	0	0	0	0	0	0	0	0	0	0	0	0	0	0	0	0	0	0	0	0	0	0	0	0	0	0	0	0	0	0	0	0	0	0	0	0	0	0	0	0	0	0	0	0	0	0	0	0	0	0	0	0	0	0	0	0	0	0	0	0	0	0	0	0	0	0	0	0	0	0	0	0	0	0
TE-X-24_DR	Unknown	Unknown	0	0	0	0	0	0	66	0	0	0	200	0	291	32	0	286	0	1451	378	1124	0	677	0	681	1417	32	369	148	97	888	359	237	0	323	830	0	429	230	389	41	40	445	1804	804	549	0	120	0	50	11	119	284	147	46	338	387	126	155	321	189	0	383	111	235	697	204	738	241	205	0	600	477	110	330	57	242	529	492	316	411	637	602	21	649	295	333	46	181	90	114	171	659	52	10	40	208	69	41	218	275	95	390	0	0	140	424	0	119	0	0	0	0	57	0	0	73	0	0	61	0	0	0	0	0	0	0	0	0	0	0	0	0	0	0	0	0	0	0	0	0	0	0	70	0	0	0	0	0	0	0	0	0	0	0	0	0	0	0	0	0	0	0	0	0	0	0	0	0	0	0	0	0	0	0	0	0	0	0	0	0	0	0	0	0	0	0	0	0	0	0	0	0	0	0	0	0	0	0	0	0	0	0	0	0	0	0	0	0	0	0	0	0	0	0	0	0	0	0	0	0	0	0	0	0	0	0	0	0	0	0	0	0	0	0	0	0	0	0	0	0
TDR13C	DNA	DNA	118	0	0	0	0	0	0	0	0	0	115	70	97	209	55	52	221	184	152	309	0	75	373	230	328	126	511	774	674	409	514	392	1084	1171	2040	1186	1730	1372	2828	1130	2918	4249	4719	2861	5210	5128	5202	9758	11358	9376	12518	12085	9383	21907	16209	18904	15847	17683	19171	23880	27075	20262	22358	21843	21900	21855	18388	19242	15219	17156	18985	19525	17414	16492	14197	15439	13519	12229	13039	8419	15801	9370	8994	7857	5939	9743	8821	6243	7248	4676	6177	3548	4809	3585	3061	3157	2387	2348	1731	2746	2297	1521	2408	724	843	1591	845	1615	1719	477	828	744	734	1201	1385	623	1832	985	1092	448	1107	0	760	360	291	588	51	207	435	169	7	120	0	20	123	0	0	134	0	0	14	0	106	16	0	0	0	0	0	0	14	0	0	0	0	0	0	0	0	0	0	0	0	0	0	0	0	0	0	0	0	0	0	0	0	0	0	0	0	0	0	0	0	0	0	0	0	0	0	0	0	0	0	0	0	0	0	0	0	0	0	0	0	0	0	0	0	0	0	0	0	0	0	0	0	0	0	0	0	0	0	0	0	0	0	0	0	0	0	0	0	0	0	0	0	0	0	0	0	0
hAT5-N2B_DR	DNA	hAT-hAT5	32	0	0	693	0	0	0	438	2518	518	1601	2340	4936	15930	12850	7055	3989	662	3040	1520	1655	5951	6814	4674	7822	12708	1629	1922	983	4894	3241	4316	1248	1422	411	748	2986	2437	2713	3189	2494	979	1670	1936	2513	960	1268	2045	772	2331	1335	1174	199	1007	519	635	2017	347	1962	870	39	2418	1123	560	628	354	333	253	255	316	311	809	1028	166	388	100	562	430	224	115	1803	395	886	99	253	509	92	22	180	208	193	140	74	142	113	84	227	86	41	255	124	81	53	234	5	88	55	0	64	0	21	0	32	0	30	0	0	5	0	0	0	0	0	0	0	0	0	0	0	0	0	0	0	0	0	0	0	0	0	0	0	0	0	0	0	0	0	0	0	0	0	0	0	0	0	0	0	0	0	0	0	0	0	0	0	0	0	0	0	0	0	0	0	0	0	0	0	0	0	0	0	0	0	0	0	0	0	0	0	0	0	0	0	0	0	0	0	0	0	0	0	0	0	0	0	0	0	0	0	0	0	0	0	0	0	0	0	0	0	0	0	0	0	0	0	0	0	0	0	0	0	0	0	0	0	0	0	0	0	0
Gypsy147-LTR_DR	LTR	Gypsy	1612	0	0	965	1266	0	1247	4161	2290	3641	2104	1822	3546	692	210	690	1158	466	700	740	908	591	668	225	224	220	578	443	0	0	0	0	0	0	0	0	396	602	112	0	0	0	0	100	112	442	0	804	119	571	425	102	263	386	564	143	65	1763	2362	394	2248	396	247	1010	1243	0	190	282	483	411	0	0	0	0	335	0	1071	263	941	1212	0	198	0	89	0	0	106	162	186	356	79	0	351	0	0	0	0	0	0	0	0	0	0	0	0	0	0	0	0	73	0	126	0	0	0	0	0	0	0	0	0	0	0	0	0	0	0	0	0	0	0	0	0	0	0	0	0	0	0	0	0	0	0	0	0	0	0	0	0	0	0	0	0	0	0	0	0	0	0	0	0	0	0	0	0	0	0	0	0	0	0	0	0	0	0	0	0	0	0	0	0	0	0	0	0	0	0	0	0	0	0	0	0	0	0	0	0	0	0	0	0	0	0	0	0	0	0	0	0	0	0	0	0	0	0	0	0	0	0	0	0	0	0	0	0	0	0	0	0	0	0	0	0	0	0	0	0	0	0	0
Gypsy-225_DR-LTR	LTR	Gypsy	36	0	0	0	0	0	0	0	0	781	39	646	656	888	612	1730	879	0	1627	508	646	146	1787	316	100	1257	0	157	0	0	0	554	0	495	0	0	228	136	0	51	208	0	0	0	0	842	0	56	0	340	112	103	228	60	118	0	113	250	0	459	0	623	116	0	299	106	0	1021	0	115	670	0	1087	110	696	1591	491	274	519	0	290	144	0	228	0	0	0	0	0	0	142	0	0	0	0	0	23	0	0	0	0	0	0	0	0	0	0	0	0	0	0	0	0	0	0	0	0	0	0	0	0	0	0	0	0	0	0	0	0	0	0	0	0	0	0	0	0	0	0	0	0	0	0	0	0	0	0	0	0	0	0	0	0	0	0	0	0	0	0	0	0	0	0	0	0	0	0	0	0	0	0	0	0	0	0	0	0	0	0	0	0	0	0	0	0	0	0	0	0	0	0	0	0	0	0	0	0	0	0	0	0	0	0	0	0	0	0	0	0	0	0	0	0	0	0	0	0	0	0	0	0	0	0	0	0	0	0	0	0	0	0	0	0	0	0	0	0	0	0	0
BHIKHARI-5-I_DR	LTR	ERV1	117	1649	0	867	49613	171243	56088	54425	13464	57741	24086	25048	33414	18801	9774	28244	10226	13755	14812	20816	25279	10836	19991	5977	11022	1500	7148	11318	295	1873	5924	2068	4097	0	4175	2681	2619	5476	582	629	696	0	194	1060	184	1333	53	0	1174	4776	477	7919	956	174	2866	2240	2727	210	3189	2625	382	1175	1559	4874	570	1596	457	831	658	4880	6934	4213	2094	1692	3943	8705	3805	292	274	5631	3357	4088	1845	1455	4142	6825	1535	359	270	1484	898	1132	132	315	546	87	1185	1297	6117	69	1234	1035	1155	0	73	79	1105	489	209	47	192	86	148	210	776	0	224	53	233	0	112	111	0	635	290	0	0	0	0	0	0	163	0	0	40	0	0	0	0	0	187	0	0	0	0	0	0	0	0	0	0	0	0	0	0	0	0	0	0	0	0	0	0	0	0	0	0	0	0	0	0	0	0	0	0	0	0	0	0	0	0	0	0	0	0	0	0	0	0	0	0	0	0	0	0	0	0	0	0	0	0	0	0	0	0	0	0	0	0	0	0	0	0	0	0	0	0	0	0	0	0	0	0	0	0	0	0	0	0	0	0	0	0	0	0	0	0	0	0	0
hAT-N103_DR	DNA	hAT-Charlie	0	0	0	0	0	0	0	0	0	0	38	71	64	90	0	78	0	0	45	211	0	137	46	34	34	63	198	87	0	70	98	0	74	380	205	46	155	94	495	236	747	632	1445	390	555	310	105	1454	540	1366	560	573	1423	655	1300	1328	2173	2133	1773	1738	2752	1553	2744	2192	2425	1373	2200	2114	3472	1738	1647	1417	1454	1648	1268	1318	1543	1006	2880	1217	1889	2247	1780	3012	884	2654	2012	1713	1867	741	2031	1828	1093	1924	1563	851	2492	883	969	1907	843	284	414	1012	565	717	644	430	391	234	125	462	133	822	233	0	0	26	178	0	0	0	0	90	127	0	217	72	0	0	0	0	0	0	0	0	0	0	0	0	0	0	0	0	0	0	0	0	0	0	0	0	0	0	0	0	0	0	0	0	0	0	0	0	0	0	0	0	0	0	0	0	0	0	0	0	0	0	0	0	0	0	0	0	0	0	0	0	0	0	0	0	0	0	0	0	0	0	0	0	0	0	0	0	0	0	0	0	0	0	0	0	0	0	0	0	0	0	0	0	0	0	0	0	0	0	0	0	0	0	0	0	0	0	0	0	0	0	0	0
DIRS-N2_DR	LTR	Ngaro	367	0	1178	399	6382	8168	19337	7011	1123	8822	953	801	10758	14036	1093	430	1742	4339	1468	1077	4186	3649	1988	4787	4352	15720	26304	35690	36502	57868	63174	80276	95323	86477	94937	88185	85354	71313	58818	49790	42241	31057	25808	27850	22681	13419	17903	15656	10361	10720	6862	9022	2753	5743	2851	2796	2172	1216	2858	452	1085	1355	1403	1308	1047	2522	370	110	1601	1139	683	902	1052	1390	133	815	1130	338	1982	468	2241	1194	793	1798	192	382	615	762	304	1033	508	720	69	999	440	610	433	114	611	571	418	56	19	383	79	542	158	132	78	345	0	132	136	199	70	289	115	0	678	13	8	7	44	41	64	0	240	0	0	0	0	0	0	0	0	0	256	0	256	20	0	0	0	30	60	0	240	241	0	0	0	0	0	0	0	0	0	0	0	0	0	0	0	0	0	0	0	0	0	0	0	0	0	0	0	0	0	0	0	0	0	0	0	0	0	0	0	0	0	0	0	0	0	0	0	0	0	0	0	0	0	0	0	0	0	0	0	0	0	0	0	0	0	0	0	0	0	0	0	0	0	0	0	0	0	0	0	0	0	0	0	0	0	0	0	0	0	0	0	0
Gypsy61-LTR_DR	LTR	Gypsy	0	699	2125	708	0	2109	708	0	0	0	704	793	229	271	0	684	854	404	79	0	0	749	0	51	0	0	537	343	0	0	0	228	37	692	127	324	34	0	106	156	0	0	0	244	0	0	0	0	0	0	0	39	503	458	117	36	130	0	248	0	0	0	0	0	0	0	0	0	0	132	0	0	0	0	0	0	0	0	0	0	0	76	63	0	0	0	93	508	0	0	0	0	0	0	406	0	0	94	0	0	0	0	0	0	0	0	0	0	0	0	0	0	124	0	0	0	0	0	0	0	0	0	0	0	0	0	0	0	0	0	0	0	0	0	0	0	0	0	0	0	0	0	0	0	0	0	0	0	0	0	0	0	0	0	0	0	0	0	0	0	0	0	0	0	0	0	0	0	0	0	0	0	0	0	0	0	0	0	0	0	0	0	0	0	0	0	0	0	0	0	0	0	0	0	0	0	0	0	0	0	0	0	0	0	0	0	0	0	0	0	0	0	0	0	0	0	0	0	0	0	0	0	0	0	0	0	0	0	0	0	0	0	0	0	0	0	0	0	0	0
hAT-N187_DR	DNA	hAT-Charlie	406	0	0	0	750	359	126	674	1074	656	0	968	1356	423	673	1893	1556	1596	1768	1502	1994	1884	1801	2767	1595	3318	2827	5679	3763	5438	5685	5823	8607	8603	9096	11734	18754	7947	10701	11506	6577	11243	5357	8219	12020	8214	6738	11452	8478	4707	5921	7972	4781	8047	11692	6120	5094	4726	3910	6085	3017	5604	3688	3872	5443	2949	3477	1466	2284	684	1302	1037	2046	1419	2034	391	971	1616	620	456	864	491	379	567	187	593	383	270	19	259	115	321	39	177	134	427	29	85	269	184	48	253	274	216	86	161	675	143	446	0	0	0	0	32	0	124	306	0	113	110	0	0	0	0	0	0	0	0	0	0	0	0	0	0	0	0	91	0	0	0	0	0	0	0	0	0	0	0	0	0	0	0	0	0	0	0	0	0	0	0	0	0	0	0	0	0	0	0	0	0	0	0	0	0	0	0	0	0	0	0	0	0	0	0	0	0	0	0	0	0	0	0	0	0	0	0	0	0	0	0	0	0	0	0	0	0	0	0	0	0	0	0	0	0	0	0	0	0	0	0	0	0	0	0	0	0	0	0	0	0	0	0	0	0	0	0	0	0	0	0
hAT-N164B_DR	DNA	hAT-Tip100	338	0	0	0	0	0	0	214	401	248	0	112	642	502	715	2203	2597	1751	3287	4825	4089	6108	6662	9718	9613	19689	17424	19989	12778	12723	12065	14830	9333	7049	9368	5870	4226	3965	3252	8792	3839	3707	2461	1836	806	2273	2531	1389	753	1444	847	691	1289	542	502	849	53	1680	58	0	0	91	360	474	4	43	208	61	384	103	66	116	128	40	132	106	158	270	394	243	215	342	0	131	253	418	457	312	345	172	487	195	524	375	557	172	436	512	911	178	240	115	446	125	237	164	404	300	239	350	113	178	269	214	297	80	100	0	0	95	0	81	0	0	61	0	0	0	0	0	95	97	0	0	0	0	0	0	0	0	0	0	0	0	0	0	0	0	0	0	0	0	0	0	0	0	0	0	0	0	0	0	0	0	0	0	0	0	0	0	0	0	0	0	0	0	0	0	0	0	0	0	0	0	0	0	0	0	0	0	0	0	0	0	0	0	0	0	0	0	0	0	0	0	0	0	0	0	0	0	0	0	0	0	0	0	0	0	0	0	0	0	0	0	0	0	0	0	0	0	0	0	0	0	0	0	0	0	0	0
DNA-2-25_DR	DNA	CMC-EnSpm	163	0	0	0	0	0	0	54	0	0	353	691	1118	116	1510	1308	4194	4764	3013	3869	2978	5326	4350	5070	5593	2298	4215	1683	2947	2988	2057	918	2497	672	1579	576	853	193	61	704	0	1184	528	75	806	448	116	0	0	57	117	546	407	61	551	93	59	0	119	0	0	0	0	402	0	0	8	124	0	0	57	0	330	0	0	0	189	0	141	0	27	29	0	34	0	22	0	0	0	17	146	90	69	0	55	0	0	0	14	0	0	75	0	110	100	0	106	0	0	0	0	0	0	0	0	0	0	14	0	0	116	0	87	0	0	0	0	0	0	0	0	0	0	0	0	0	0	0	0	0	0	0	0	0	0	0	0	0	0	0	0	0	0	0	0	0	0	0	0	0	0	0	0	0	0	0	0	0	0	0	0	0	0	0	0	0	0	0	0	0	0	0	0	0	0	0	0	0	0	0	0	0	0	0	0	0	0	0	0	0	0	0	0	0	0	0	0	0	0	0	0	0	0	0	0	0	0	0	0	0	0	0	0	0	0	0	0	0	0	0	0	0	0	0	0	0	0	0	0	0
Nimb-10_DR	LINE	I	0	0	0	0	0	0	0	0	0	0	808	0	1612	116	0	788	316	364	802	801	0	791	630	1522	516	687	613	317	904	0	0	563	240	217	233	1211	601	33	0	315	0	592	0	0	0	0	188	44	0	0	0	255	0	806	237	729	0	0	57	0	0	0	0	0	0	0	0	0	0	0	0	0	0	0	0	58	0	0	0	0	50	0	0	0	0	0	0	0	50	0	0	556	95	0	56	0	28	0	0	0	0	0	0	2	0	0	0	0	0	0	0	0	0	0	0	0	0	0	0	54	149	0	0	0	0	0	0	6	0	0	0	0	0	0	0	0	0	0	0	0	0	0	0	0	0	0	0	0	0	0	0	0	0	0	0	0	0	0	0	0	0	0	0	0	0	0	0	0	0	0	0	0	0	0	0	0	0	0	0	0	0	0	0	0	0	0	0	0	0	0	0	0	0	0	0	0	0	0	0	0	0	0	0	0	0	0	0	0	0	0	0	0	0	0	0	0	0	0	0	0	0	0	0	0	0	0	0	0	0	0	0	0	0	0	0	0	0	0	0	0
Penelope-5_DR	LINE	Penelope	454	2782	4812	17387	4227	2907	1735	2675	3499	1656	2562	4704	708	3923	1045	785	3828	2067	3378	227	1342	1026	1813	1652	1434	1174	2179	1654	438	760	930	1283	647	792	3513	1268	311	355	1062	636	1051	1148	1343	1522	1681	1471	1481	1738	2461	3055	2444	2788	4021	2073	3230	1892	1917	2360	2989	3049	3694	2840	3041	1652	3099	3223	3292	3709	1431	2453	2984	1995	2112	4710	2108	3322	2315	4212	2058	2034	1690	2704	1412	3075	2302	1381	1882	1900	2442	1069	2410	2607	855	1028	1576	833	627	493	1494	541	889	688	708	401	720	222	561	134	314	180	338	113	38	150	116	252	475	432	141	11	495	583	119	962	656	699	934	155	836	844	0	127	328	282	145	0	0	50	589	381	0	0	382	0	138	0	0	0	0	0	0	0	0	0	0	0	0	0	0	0	0	0	0	0	0	0	0	0	0	0	0	0	0	0	0	0	0	0	0	0	0	0	0	0	0	0	0	0	0	0	0	0	0	0	0	0	0	0	0	0	0	0	0	0	0	0	0	0	0	0	0	0	0	0	0	0	0	0	0	0	0	0	0	0	0	0	0	0	0	0	0	0	0	0	0	0	0	0	0	0
L2-2_DRe	LINE	L2	32349	38691	264320	397150	209536	201352	234180	275757	252241	208007	116985	104678	69154	53703	64677	69108	58332	50588	52209	74364	49283	63156	66674	65492	51733	60258	68103	65080	70522	54229	57410	54933	73523	56135	46488	30773	51819	42646	40268	26544	20305	23425	26391	12175	9632	13535	6788	5407	4627	6324	6942	2976	1817	3605	4031	1943	1946	2825	2537	2016	2113	3440	2313	1759	2634	4437	4069	3205	2357	2780	2474	4016	3287	2575	2669	2709	3483	1980	3450	2006	3279	3057	2802	2882	2624	2619	2012	2070	2312	2321	2501	1717	3338	5035	2570	2364	1780	1981	1893	2228	2156	1960	1985	4573	2011	2155	2406	2260	2675	2825	3835	4101	3686	3367	1036	4174	3629	4782	2465	3710	6782	3804	6638	4927	5567	7783	5128	6253	4756	5811	4260	1818	1658	2310	2861	994	1427	1288	1009	1635	700	1171	0	458	334	170	156	484	0	164	0	0	0	0	0	0	0	0	0	0	0	0	0	0	0	0	0	0	0	0	0	0	0	0	0	0	0	0	0	0	0	0	0	0	0	0	0	0	0	0	0	0	0	0	0	0	0	0	0	0	0	0	0	0	0	0	0	0	0	0	0	0	0	0	0	0	0	0	0	0	0	0	0	0	0	0	0	0	0	0	0	0	0	0	0	0	0	0	0	0
Gypsy-117-I_DR	LTR	Gypsy	15750	4415	3567	0	4868	0	4903	0	0	85	0	0	0	30	0	0	0	0	0	0	0	0	0	214	0	0	0	358	0	163	0	0	772	37	0	114	0	120	43	259	450	29	0	37	37	236	0	0	42	0	52	102	0	46	0	0	0	0	68	0	0	56	0	78	116	0	0	0	0	56	0	0	95	60	45	0	0	0	0	0	113	0	78	96	84	0	0	112	0	0	295	0	0	266	147	46	0	0	153	0	48	0	0	0	0	133	0	439	0	0	202	0	0	0	101	0	337	0	181	245	0	600	0	443	210	126	252	0	0	0	0	0	0	1129	360	0	0	0	0	0	0	0	0	0	0	0	0	0	0	0	0	0	0	0	0	0	0	0	0	0	0	0	0	0	0	0	0	0	0	0	0	0	0	0	0	0	0	0	0	0	0	0	0	0	0	0	0	0	0	0	0	0	0	0	0	0	0	0	0	0	0	0	0	0	0	0	0	0	0	0	0	0	0	0	0	0	0	0	0	0	0	0	0	0	0	0	0	0	0	0	0	0	0	0	0	0	0	0	0	0
DNA-N35_DR	DNA	DNA	57	0	0	0	0	0	65	0	0	0	0	0	92	54	27	0	0	0	103	0	198	166	426	121	614	1048	522	2771	2510	4173	6950	7688	9725	12387	15298	20312	18780	13273	20352	12949	18562	11997	18494	9911	9469	5511	7359	6420	6381	3179	2635	1284	353	600	1297	1290	581	1356	1153	699	1233	110	253	404	559	739	380	694	171	554	62	328	116	101	458	1288	173	0	990	178	193	204	199	813	0	0	62	0	414	0	82	110	0	124	221	39	19	0	0	0	0	43	66	10	19	80	5	93	18	91	22	0	222	0	59	0	0	0	90	0	0	0	0	0	26	33	0	0	55	125	0	0	0	92	30	0	0	0	0	0	0	0	0	0	0	0	0	0	0	0	0	0	0	0	0	0	0	0	0	0	0	0	0	0	0	0	0	0	0	0	0	0	0	0	0	0	0	0	0	0	0	0	0	0	0	0	0	0	0	0	0	0	0	0	0	0	0	0	0	0	0	0	0	0	0	0	0	0	0	0	0	0	0	0	0	0	0	0	0	0	0	0	0	0	0	0	0	0	0	0	0	0	0	0	0	0	0	0	0	0
Harbinger1_DR	DNA	PIF-Harbinger	2124	0	0	511	1142	500	819	2269	10278	2943	1466	2589	2899	6016	911	1328	1717	2091	1682	1335	1422	1810	1862	1206	3401	3368	1795	1353	2184	2305	2806	2795	1695	2590	2879	4779	1739	1440	1835	1542	2186	1911	2246	2356	1113	2758	2373	2522	2349	1497	2839	1249	1588	1587	2574	1478	898	1793	1774	897	1336	1065	979	753	1124	656	1620	550	1119	681	1244	1011	1001	1097	530	929	593	961	903	499	539	567	924	640	544	409	426	818	251	300	659	476	717	360	401	389	177	267	272	301	202	262	187	339	277	453	227	72	82	248	116	123	86	32	309	49	67	232	13	53	0	0	0	55	22	164	0	402	0	0	975	0	0	0	20	0	0	258	0	49	0	0	234	0	0	0	0	1	0	0	0	151	0	0	0	0	0	0	0	0	0	0	0	0	0	0	0	0	0	0	0	0	0	0	0	0	0	0	0	0	0	0	0	0	0	0	0	0	0	0	0	0	0	0	0	0	0	0	0	0	0	0	0	0	0	0	0	0	0	0	0	0	0	0	0	0	0	0	0	0	0	0	0	0	0	0	0	0	0	0	0	0	0	0	0	0	0	0	0	0
ERV1-N12_DR-LTR	LTR	ERV1	53	0	0	0	0	0	58	52	0	43	0	0	0	0	0	441	193	0	414	912	118	297	187	325	719	1687	1753	3560	3022	5071	2800	2348	2845	1797	2336	2203	2660	859	2240	1063	1381	1592	793	1132	720	405	1347	332	332	938	563	736	0	964	694	67	127	61	42	175	119	389	335	369	388	41	255	78	47	0	119	365	509	36	91	0	110	0	0	0	144	113	0	0	0	0	219	463	81	0	127	0	321	0	0	0	0	0	193	72	56	0	0	0	0	0	0	0	0	85	0	0	0	0	0	0	0	0	0	0	0	0	0	0	0	0	0	0	0	0	0	0	0	0	0	0	0	0	0	0	0	0	0	0	0	0	0	0	0	0	0	0	0	0	0	0	0	0	0	0	0	0	0	0	0	0	0	0	0	0	0	0	0	0	0	0	0	0	0	0	0	0	0	0	0	0	0	0	0	0	0	0	0	0	0	0	0	0	0	0	0	0	0	0	0	0	0	0	0	0	0	0	0	0	0	0	0	0	0	0	0	0	0	0	0	0	0	0	0	0	0	0	0	0	0	0	0	0	0	0
PROTOP1_DR	DNA	P	555	0	0	0	0	69	252	167	48	41	947	819	2204	3115	3657	5005	6624	9576	12871	14941	22570	20694	24542	22185	17688	28292	28832	27134	26853	17475	19127	15986	11633	10996	10352	7017	5385	4986	3641	5190	3789	2949	2885	1190	1588	1308	526	158	481	262	322	126	695	99	112	36	0	42	0	109	340	0	18	25	82	91	0	0	0	63	0	0	0	0	285	48	0	355	9	0	0	54	0	0	0	48	0	0	0	0	0	0	8	0	0	71	0	0	0	0	0	0	0	0	0	0	0	0	0	0	0	0	0	0	64	0	103	0	0	0	0	0	0	0	0	0	0	0	0	0	0	0	0	0	0	0	0	0	0	0	0	0	0	0	0	0	0	0	0	0	0	0	0	0	0	0	0	0	0	0	0	0	0	0	0	0	0	0	0	0	0	0	0	0	0	0	0	0	0	0	0	0	0	0	0	0	0	0	0	0	0	0	0	0	0	0	0	0	0	0	0	0	0	0	0	0	0	0	0	0	0	0	0	0	0	0	0	0	0	0	0	0	0	0	0	0	0	0	0	0	0	0	0	0	0	0	0	0	0	0
DNAX-16_DR	DNA	DNA	534	0	0	0	0	0	0	58	0	130	228	244	360	693	495	130	146	229	262	237	501	384	431	280	486	1045	855	1291	845	1095	1599	1058	2061	1226	2124	2759	3893	1957	2626	3580	5116	3993	5262	5632	7740	9507	9699	10169	13650	11961	17183	16990	16780	22207	23997	27311	26738	31233	37793	45351	47509	48070	44996	48873	59364	64202	58684	62357	68154	67468	64802	67496	63524	65663	67652	61049	63077	58259	56852	50701	48813	43529	39455	38312	34286	33342	30368	23803	21047	19831	15788	15533	14248	9844	10082	9241	6587	5761	5107	3518	4418	3078	3180	1703	1597	1928	981	1055	937	810	357	433	412	0	310	232	152	0	0	0	113	0	0	0	0	0	0	0	0	0	0	0	0	0	0	0	0	0	0	0	0	0	0	0	0	0	0	0	0	0	0	0	0	0	0	0	0	0	0	0	0	0	0	0	0	0	0	0	0	0	0	0	0	0	0	0	0	0	0	0	0	0	0	0	0	0	0	0	0	0	0	0	0	0	0	0	0	0	0	0	0	0	0	0	0	0	0	0	0	0	0	0	0	0	0	0	0	0	0	0	0	0	0	0	0	0	0	0	0	0	0	0	0	0	0	0	0	0	0	0
EnSpm-N21_DR	DNA	CMC-EnSpm	427	0	0	0	0	0	0	0	148	305	191	453	643	444	803	596	926	1121	1257	984	1493	2304	2433	3256	5065	4428	3743	5458	9077	9308	13689	15690	19469	25340	31426	35171	40323	48654	48852	56700	67005	83652	82944	89997	88238	89395	99361	94702	94202	82555	82470	75294	75799	73956	73197	64560	61767	63499	63029	49924	51986	43685	45567	47582	39926	36224	38923	36869	40021	38564	43906	34290	33756	36055	32750	24563	28240	26094	25059	22691	25761	21518	19437	19279	16573	17056	16500	15134	11617	13688	11780	12585	11698	10736	10498	8095	11286	11366	8399	7309	8406	8519	8392	5067	4855	4500	4016	5143	3152	3209	3572	3097	3213	1284	1043	1171	597	800	1220	532	441	911	592	674	258	0	541	185	245	192	108	0	92	0	143	0	0	0	0	0	0	0	0	0	0	0	0	0	0	0	0	0	0	0	0	0	0	0	0	0	0	0	0	0	0	0	0	0	0	0	0	0	0	0	0	0	0	0	0	0	0	0	0	0	0	0	0	0	0	0	0	0	0	0	0	0	0	0	0	0	0	0	0	0	0	0	0	0	0	0	0	0	0	0	0	0	0	0	0	0	0	0	0	0	0	0	0	0	0	0	0	0	0	0	0	0	0	0	0	0
Copia6-LTR_DR	LTR	Gypsy?	65	0	0	0	0	0	240	0	0	0	0	0	219	0	431	907	249	1302	693	3384	3043	2372	2345	2825	3618	4208	2969	2192	2603	2242	1321	2179	2010	1566	3596	3013	4238	1690	2373	2997	1773	1677	3380	2252	1974	1562	2636	2473	2922	1623	2275	2480	1116	1794	411	851	500	995	728	1261	743	446	1140	1003	1114	1778	1292	1368	703	802	1816	1014	1799	864	339	883	470	190	0	247	806	904	1776	434	57	0	217	251	796	52	57	55	0	55	116	0	0	0	0	0	15	0	0	0	93	0	0	0	0	0	0	0	0	0	0	0	0	0	0	0	0	0	0	0	0	0	0	0	0	0	0	0	0	0	0	0	0	0	0	0	0	0	0	0	0	0	0	0	0	0	0	0	0	0	0	0	0	0	0	0	0	0	0	0	0	0	0	0	0	0	0	0	0	0	0	0	0	0	0	0	0	0	0	0	0	0	0	0	0	0	0	0	0	0	0	0	0	0	0	0	0	0	0	0	0	0	0	0	0	0	0	0	0	0	0	0	0	0	0	0	0	0	0	0	0	0	0	0	0	0	0	0	0	0	0	0	0	0	0	0
hAT-N67_DR	DNA	hAT-Tip100	271	0	0	0	203	0	60	336	96	622	306	107	750	2418	2152	8386	5308	7059	17527	13531	16860	20969	22150	12668	11712	13530	11829	5365	7692	4035	6960	7213	2337	4955	1614	833	3376	1026	2951	1471	2363	928	1341	567	997	514	191	621	489	1608	666	889	1258	2333	2346	1215	1021	2474	1826	1215	1439	1454	1737	1724	2121	3942	2053	1708	2528	462	1512	702	1126	822	300	424	330	562	969	190	575	235	517	331	51	46	33	286	448	95	252	139	162	167	98	146	84	113	0	209	61	0	86	0	0	12	0	0	0	0	0	0	0	0	0	0	14	29	0	0	0	0	0	0	0	0	0	0	0	0	0	0	0	0	0	0	0	0	0	0	0	0	0	0	0	0	0	0	0	0	0	0	0	0	0	0	0	0	0	0	0	0	0	0	0	0	0	0	0	0	0	0	0	0	0	0	0	0	0	0	0	0	0	0	0	0	0	0	0	0	0	0	0	0	0	0	0	0	0	0	0	0	0	0	0	0	0	0	0	0	0	0	0	0	0	0	0	0	0	0	0	0	0	0	0	0	0	0	0	0	0	0	0	0	0	0	0	0	0	0
Gypsy159-I_DR	LTR	Gypsy	4389	0	0	0	4284	4319	0	3369	4315	0	0	0	66	4316	0	0	0	0	2622	0	0	0	0	102	33	0	0	0	0	0	0	0	37	0	0	34	33	0	0	0	0	0	0	0	37	0	0	0	21	0	0	1143	0	0	0	33	0	0	34	0	0	0	2846	60	0	0	0	0	35	0	51	39	0	0	43	37	0	0	0	0	45	0	0	23	0	62	0	0	45	96	44	0	108	0	0	442	0	0	0	0	151	0	0	0	0	0	383	63	96	0	84	785	0	96	0	0	106	293	0	34	0	0	0	0	0	114	0	308	404	0	0	0	103	6	0	0	2757	0	1219	0	156	182	0	0	0	0	0	0	0	0	0	0	0	0	0	0	0	0	0	0	0	0	0	0	0	0	0	0	0	0	0	0	0	0	0	0	0	0	0	0	0	0	0	0	0	0	0	0	0	0	0	0	0	0	0	0	0	0	0	0	0	0	0	0	0	0	0	0	0	0	0	0	0	0	0	0	0	0	0	0	0	0	0	0	0	0	0	0	0	0	0	0	0	0	0	0	0	0	0	0
MuDR-N2_DR	DNA	MULE-MuDR	493	0	0	0	83	301	0	0	192	124	231	35	283	535	687	712	363	628	1290	892	2037	2387	2611	5640	5235	8704	9530	9904	11714	12259	12957	15233	16308	18150	19130	22207	25053	21821	18462	19422	20387	18248	12157	14314	16588	11561	11050	10842	8078	6720	9397	7495	5653	3220	3150	4688	3562	4579	3914	3573	4512	2965	2378	3339	3443	2985	3580	2532	2949	2772	3124	2753	2900	2887	1174	3169	2121	2322	2040	2279	2591	2536	952	1737	2266	1993	840	850	1508	3089	1021	1082	1595	1382	1192	2555	1220	1535	1521	833	1716	1283	554	970	871	1412	1138	471	1091	1291	407	691	1584	807	1764	510	476	292	0	382	415	374	150	160	0	0	113	0	483	93	0	0	0	0	0	0	0	98	0	0	0	0	0	0	0	0	0	0	0	0	0	0	0	0	0	0	0	0	0	0	0	0	0	0	0	0	0	0	0	0	0	0	0	0	0	0	0	0	0	0	0	0	0	0	0	0	0	0	0	0	0	0	0	0	0	0	0	0	0	0	0	0	0	0	0	0	0	0	0	0	0	0	0	0	0	0	0	0	0	0	0	0	0	0	0	0	0	0	0	0	0	0	0	0	0	0	0	0	0	0
DNA9TA1_DR	DNA	CMC-EnSpm	242	239	542	1508	41931	212311	425869	279378	100722	20811	3789	1309	704	183	111	1191	221	1473	62	1423	618	375	1438	289	766	536	1741	530	1419	603	1567	1763	1856	4286	1317	4408	1335	1783	1458	1342	2697	1905	3064	5937	3111	5458	5394	4061	3920	4497	4999	4602	5098	4409	4736	2638	4717	4839	3759	4991	5264	3624	4164	3342	3858	5799	4407	4055	3590	3401	2574	3998	3685	2497	2229	2916	2427	2147	2626	1255	1873	1611	1974	1977	1865	902	1633	1499	1507	1164	1001	934	869	743	1490	671	672	1003	861	576	322	339	380	706	512	251	355	428	449	707	690	187	467	929	220	247	26	78	127	30	198	204	63	213	100	14	0	0	0	158	0	38	0	25	0	29	0	0	0	0	0	0	0	0	0	0	0	0	0	0	0	0	0	0	0	0	0	0	0	0	0	0	0	0	0	0	0	0	0	0	0	0	0	0	0	0	0	0	0	0	0	0	0	0	0	0	0	0	0	0	0	0	0	0	0	0	0	0	0	0	0	0	0	0	0	0	0	0	0	0	0	0	0	0	0	0	0	0	0	0	0	0	0	0	0	0	0	0	0	0	0	0	0	0	0	0	0	0	0	0
Mariner-N7_DR	DNA	TcMar	235	0	0	0	90	0	60	421	48	336	231	756	1934	1472	2004	2405	2877	4569	7916	2985	10116	13328	10492	20935	23064	15652	24866	20100	25608	33394	22994	31232	31661	22098	26872	29886	19272	24017	27410	15504	20266	17961	13478	12101	12047	11965	12621	9967	10712	7321	6014	6939	4762	6325	7225	5039	5169	4769	3963	3826	4420	3396	2777	2587	3603	3234	2503	4286	2057	2996	2958	3314	3843	3568	3307	2735	4099	2750	2872	2697	2788	4370	3980	2863	2620	3266	2925	2196	3059	2745	3142	3247	3693	2877	2772	2963	3321	1472	3000	2290	2309	1569	1476	1238	1735	983	1345	1791	1351	1033	849	719	780	807	297	309	439	455	69	278	394	18	48	141	191	182	0	0	0	30	101	121	0	0	22	0	0	0	0	0	0	0	0	0	0	0	0	0	0	0	0	0	0	0	0	0	0	0	0	0	0	0	0	0	0	0	0	0	0	0	0	0	0	0	0	0	0	0	0	0	0	0	0	0	0	0	0	0	0	0	0	0	0	0	0	0	0	0	0	0	0	0	0	0	0	0	0	0	0	0	0	0	0	0	0	0	0	0	0	0	0	0	0	0	0	0	0	0	0	0	0	0	0	0	0	0	0	0	0	0
L2-53_DR	LINE	L2	0	0	0	0	0	0	0	55	0	0	0	0	34	61	0	188	0	46	0	61	0	0	0	0	414	730	802	75	1603	533	816	216	990	177	1837	19	367	1806	2182	1886	1041	618	851	699	564	592	786	825	590	88	137	414	164	16	47	1408	148	230	0	0	23	0	107	113	9	12	160	60	41	17	133	0	51	755	171	0	146	636	20	290	15	61	41	58	114	102	0	13	143	17	71	0	21	0	110	112	60	72	163	101	14	0	13	204	18	0	0	0	0	0	200	151	32	0	0	0	0	0	61	16	0	191	407	0	307	141	0	229	75	0	97	0	0	141	0	306	0	21	0	0	0	6	0	0	56	0	0	0	0	0	0	0	0	0	0	0	0	0	0	0	0	0	0	0	0	0	0	0	0	0	0	0	0	0	0	0	0	0	0	0	0	0	0	0	0	0	0	0	0	0	0	0	0	0	0	0	0	0	0	0	0	0	0	0	0	0	0	0	0	0	0	0	0	0	0	0	0	0	0	0	0	0	0	0	0	0	0	0	0	0	0	0	0	0	0	0	0	0	0	0
hAT-N139_DR	DNA	hAT-Tip100	118	0	0	0	0	0	0	0	45	0	0	0	97	29	27	0	96	0	216	41	194	55	844	410	836	236	151	1235	2259	2705	2675	2698	4975	663	4131	5863	5543	5777	6546	6777	9620	5272	7453	10055	4331	5387	4117	5510	1872	5504	3437	4403	1752	3749	3583	2945	4095	2752	902	780	1590	2883	3058	1643	1414	822	323	0	628	1686	2076	209	1085	432	0	661	315	475	1	554	402	3	120	147	506	826	0	111	137	0	45	0	73	153	0	0	24	67	0	26	106	130	0	0	0	0	0	0	0	0	0	70	64	0	0	0	0	0	0	0	0	0	0	79	0	0	0	0	0	0	0	0	0	74	0	0	0	0	0	0	0	0	0	0	0	0	0	0	0	0	0	0	0	0	0	0	0	0	0	0	0	0	0	0	0	0	0	0	0	0	0	0	0	0	0	0	0	0	0	0	0	0	0	0	0	0	0	0	0	0	0	0	0	0	0	0	0	0	0	0	0	0	0	0	0	0	0	0	0	0	0	0	0	0	0	0	0	0	0	0	0	0	0	0	0	0	0	0	0	0	0	0	0	0	0	0	0	0	0	0
EnSpm-N3B_DR	DNA	CMC-EnSpm	1272	119605	127125	98648	94117	60529	3862	1285	95	871	503	142	492	5252	3796	6105	2605	4820	5628	125	6980	2416	1094	306	6324	6671	4614	3129	3455	1272	4477	8693	5464	5276	9837	13976	7130	11757	10515	12894	13688	10909	9465	9340	9748	5862	7051	7985	8028	11015	11578	9137	6118	7194	8399	5776	6740	7541	5961	5739	4939	8680	4630	4241	6036	4946	4766	4635	4255	4324	3970	6678	4224	5300	3772	4388	5075	2899	3143	2639	4048	3457	1234	1890	2657	1126	1971	1600	1612	857	2214	627	467	489	368	848	590	110	205	158	413	718	254	397	239	43	34	384	12	110	236	0	0	183	0	0	0	71	31	159	0	39	138	0	0	0	0	0	0	0	0	76	0	0	0	0	0	0	0	0	0	0	0	0	0	0	0	0	0	0	0	0	0	0	0	0	0	0	0	0	0	0	0	0	0	0	0	0	0	0	0	0	0	0	0	0	0	0	0	0	0	0	0	0	0	0	0	0	0	0	0	0	0	0	0	0	0	0	0	0	0	0	0	0	0	0	0	0	0	0	0	0	0	0	0	0	0	0	0	0	0	0	0	0	0	0	0	0	0	0	0	0	0	0	0	0	0	0	0	0
Tx1-45_DR	LINE	L1-Tx1	0	0	0	0	11916	0	13487	2161	495	1228	597	77	1437	1899	59	896	48	137	0	90	67	12	181	0	34	1094	246	233	1486	44	213	38	180	203	139	120	36	290	71	24	272	97	58	196	63	160	64	112	374	94	213	63	202	144	51	128	110	139	146	0	138	50	140	60	294	193	118	140	84	0	1825	47	22	1997	74	153	81	322	53	85	43	44	103	34	18	0	0	0	183	95	204	70	0	0	300	145	338	0	14	0	98	34	0	0	227	7	86	0	0	0	348	54	190	303	50	65	0	569	275	0	87	242	479	258	760	637	480	0	516	486	2497	0	110	137	0	78	0	0	101	0	0	0	0	0	0	0	0	0	40	0	0	0	0	0	0	0	0	0	0	0	0	0	0	0	0	0	0	0	0	0	0	0	0	0	0	0	0	0	0	0	0	0	0	0	0	0	0	0	0	0	0	0	0	0	0	0	0	0	0	0	0	0	0	0	0	0	0	0	0	0	0	0	0	0	0	0	0	0	0	0	0	0	0	0	0	0	0	0	0	0	0	0	0	0	0	0	0	0	0	0
DIRS-2_DR	LTR	DIRS	181	11555	142136	121938	76010	4799	4869	4500	4913	1397	9497	5022	5888	294	4548	53	2140	67	0	0	948	0	697	86	0	556	942	0	0	0	450	0	248	0	246	456	34	0	65	0	0	0	0	119	0	502	0	0	58	0	0	0	0	116	37	172	19	112	0	0	2004	0	0	0	48	0	138	0	0	0	0	467	33	0	1036	61	18	65	0	0	190	0	8	91	3	0	366	64	0	57	0	143	563	363	0	138	26	194	106	162	361	446	373	311	0	0	85	0	193	159	0	184	0	0	351	132	0	0	482	332	301	248	480	792	0	1159	0	85	0	0	0	0	217	0	295	210	695	0	252	0	131	0	0	0	0	0	0	0	56	0	0	0	0	0	0	0	0	0	0	0	0	0	0	0	0	0	0	0	0	0	0	0	0	0	0	0	0	0	0	0	0	0	0	0	0	0	0	0	0	0	0	0	0	0	0	0	0	0	0	0	0	0	0	0	0	0	0	0	0	0	0	0	0	0	0	0	0	0	0	0	0	0	0	0	0	0	0	0	0	0	0	0	0	0	0	0	0	0	0	0
RTE-1_DR	LINE	RTE-BovB	12939	15492	5746	4073	178	738	0	8413	1846	0	1968	1227	95	378	1786	1695	970	0	287	122	963	514	964	0	0	0	1188	29	71	0	105	0	294	107	149	113	1013	0	0	0	0	0	272	1737	1326	87	54	720	0	350	1353	0	1050	305	353	0	394	0	764	134	94	1666	1321	1808	0	638	0	0	0	47	0	0	0	0	0	0	50	0	150	0	45	0	0	0	0	0	0	0	0	0	0	0	52	0	0	0	238	0	0	0	44	0	0	0	0	0	0	0	0	0	0	0	0	0	0	76	71	0	0	0	0	0	0	0	0	0	0	0	89	0	0	0	0	0	0	0	0	0	160	0	0	130	485	0	0	0	0	0	0	0	0	0	0	0	0	333	0	0	0	0	0	0	0	0	0	0	0	0	0	0	0	0	0	0	0	0	0	0	0	0	0	0	0	0	0	0	0	0	0	0	0	0	0	0	0	0	0	0	0	0	0	0	0	0	0	0	0	0	0	0	0	0	0	0	0	0	0	0	0	0	0	0	0	0	0	0	0	0	0	0	0	0	0	0	0	0	0	0	0	0
Gypsy-20-I_DR	LTR	Gypsy	6048	0	0	0	0	0	0	0	0	0	0	48	0	0	0	0	0	0	0	0	0	0	0	0	0	0	0	0	0	0	0	38	0	0	38	0	0	0	0	44	0	43	0	0	0	35	0	35	47	0	40	0	0	0	109	29	0	36	35	106	102	49	64	38	0	0	81	46	0	0	121	0	62	0	52	0	31	59	41	0	0	51	0	117	0	0	0	0	0	91	44	57	0	47	0	37	0	0	0	0	29	0	98	0	0	0	0	0	0	0	0	239	0	0	0	0	20	0	0	0	0	0	0	0	0	0	0	93	0	0	0	0	0	0	0	0	0	0	0	0	0	0	0	0	0	0	0	0	0	0	0	0	0	0	0	0	0	0	0	0	0	0	0	0	0	0	0	0	0	0	0	0	0	0	0	0	0	0	0	0	0	0	0	0	0	0	0	0	0	0	0	0	0	0	0	0	0	0	0	0	0	0	0	0	0	0	0	0	0	0	0	0	0	0	0	0	0	0	0	0	0	0	0	0	0	0	0	0	0	0	0	0	0	0	0	0	0	0	0	0
Penelope-2_DR	LINE	Penelope	0	0	0	0	0	0	0	0	0	3770	154	1733	0	0	0	0	0	0	1611	0	0	0	0	0	490	0	0	0	0	0	0	0	0	0	0	0	0	0	0	184	0	183	0	740	0	561	0	1025	0	746	182	1302	0	2070	676	0	0	37	238	0	186	0	0	40	0	334	0	0	0	72	44	0	0	108	0	0	4	0	0	0	191	249	0	0	0	132	126	0	0	0	0	0	0	0	46	140	134	0	134	0	174	189	70	11	0	0	0	0	0	0	134	0	0	0	0	0	0	0	99	90	0	0	0	1082	148	0	73	0	0	643	0	0	0	1389	913	0	0	0	0	0	140	0	0	0	0	0	0	0	0	0	0	0	0	0	0	0	0	0	0	0	0	0	0	0	0	0	0	0	0	0	0	0	0	0	0	0	0	0	0	0	0	0	0	0	0	0	0	0	0	0	0	0	0	0	0	0	0	0	0	0	0	0	0	0	0	0	0	0	0	0	0	0	0	0	0	0	0	0	0	0	0	0	0	0	0	0	0	0	0	0	0	0	0	0	0	0	0	0	0	0
DNA-2-34_DR	DNA	TcMar-ISRm11	26	0	0	0	0	0	0	54	0	44	0	0	0	0	0	0	0	45	0	83	59	632	406	931	387	2042	866	836	2642	2230	2667	3916	3171	1440	2628	2643	1434	5278	2201	1647	148	1141	1730	231	168	1236	196	95	280	493	0	31	0	0	561	0	41	45	2370	49	0	1067	113	1315	173	0	48	951	92	52	182	0	50	0	130	82	212	0	21	0	48	195	0	159	310	235	0	225	27	0	31	165	113	333	0	667	52	262	391	0	420	0	0	564	250	335	155	362	184	207	415	0	257	145	488	0	0	0	0	0	0	0	85	0	0	0	0	0	0	0	0	0	0	0	0	0	0	0	0	0	0	0	0	0	0	0	0	0	0	0	0	0	0	0	0	0	0	0	0	0	0	0	0	0	0	0	0	0	0	0	0	0	0	0	0	0	0	0	0	0	0	0	0	0	0	0	0	0	0	0	0	0	0	0	0	0	0	0	0	0	0	0	0	0	0	0	0	0	0	0	0	0	0	0	0	0	0	0	0	0	0	0	0	0	0	0	0	0	0	0	0	0	0	0	0	0	0	0	0	0
DNA-N24_DR	DNA	DNA	228	0	0	0	0	0	58	0	0	0	0	75	95	149	113	79	218	92	44	105	60	324	125	257	157	251	588	316	310	1068	494	399	854	1196	1132	1103	531	1786	2264	1673	3912	2867	4159	4205	5000	4652	5379	7187	4998	9480	10185	9989	12159	13745	18281	17608	21289	24897	18409	18886	20307	27636	22299	17453	20362	17603	17471	18398	23476	14111	13302	15184	8847	11050	9307	9910	7154	7605	6174	4988	3647	3328	2757	4027	3928	1252	1171	2502	1626	884	1606	1288	887	561	677	1111	366	500	634	143	220	0	271	176	61	210	61	189	84	65	0	0	0	0	0	0	0	0	0	0	0	0	0	0	0	0	0	0	0	0	0	0	0	0	0	0	0	0	0	0	0	0	0	0	0	0	0	0	0	0	0	0	0	0	0	0	0	0	0	0	0	0	0	0	0	0	0	0	0	0	0	0	0	0	0	0	0	0	0	0	0	0	0	0	0	0	0	0	0	0	0	0	0	0	0	0	0	0	0	0	0	0	0	0	0	0	0	0	0	0	0	0	0	0	0	0	0	0	0	0	0	0	0	0	0	0	0	0	0	0	0	0	0	0	0	0	0	0	0	0
Gypsy123-LTRb_DR	LTR	Gypsy	0	0	0	0	0	0	0	0	0	0	0	0	0	0	0	0	0	0	0	0	0	0	0	0	0	0	0	0	0	0	52	0	0	0	230	0	0	136	0	335	0	0	0	0	0	673	280	0	0	248	0	0	276	287	226	0	0	492	528	0	0	0	0	321	285	0	0	0	0	0	0	168	44	618	0	0	312	96	348	0	300	698	0	0	0	0	0	0	0	0	0	0	0	0	0	0	0	0	0	0	0	104	0	0	0	0	0	0	0	0	0	0	0	0	0	0	0	0	0	0	0	0	0	0	0	0	0	0	0	0	0	0	0	0	0	0	0	0	0	0	0	0	0	0	0	0	0	0	0	0	0	0	0	0	0	0	0	0	0	0	0	0	0	0	0	0	0	0	0	0	0	0	0	0	0	0	0	0	0	0	0	0	0	0	0	0	0	0	0	0	0	0	0	0	0	0	0	0	0	0	0	0	0	0	0	0	0	0	0	0	0	0	0	0	0	0	0	0	0	0	0	0	0	0	0	0	0	0	0	0	0	0	0	0	0	0	0	0	0	0
ERV1-5_DR-LTR	LTR	ERV1	69	0	0	2253	3394	7905	4542	7946	3394	4396	0	0	0	0	81	0	0	367	0	61	0	1196	0	915	18	0	0	1905	0	0	92	0	236	0	978	76	0	0	499	2088	908	0	87	0	0	526	0	0	0	0	0	0	0	0	37	0	0	0	351	0	0	39	0	0	0	0	0	0	0	323	0	97	0	0	0	0	0	0	49	0	0	0	0	0	0	0	0	0	0	0	0	0	0	0	0	0	0	0	0	0	0	0	0	0	0	0	0	0	0	0	0	0	0	0	0	0	0	0	0	0	0	0	0	0	0	0	0	0	0	0	0	0	0	0	0	0	0	0	0	0	0	0	0	0	0	0	0	0	0	0	0	0	0	0	0	0	0	0	0	0	0	0	0	0	0	0	0	0	0	0	0	0	0	0	0	0	0	0	0	0	0	0	0	0	0	0	0	0	0	0	0	0	0	0	0	0	0	0	0	0	0	0	0	0	0	0	0	0	0	0	0	0	0	0	0	0	0	0	0	0	0	0	0	0	0	0	0	0	0	0	0	0	0	0	0	0	0	0	0	0
GypsyDR1_LTR	LTR	Gypsy	0	0	386	3088	4250	2697	3474	773	1159	381	387	1158	772	0	386	10027	4634	4997	1917	3055	2009	3078	2615	421	253	1173	1514	762	2493	1150	1975	1521	1126	3423	1123	1120	515	385	1807	365	1649	1340	381	225	798	1341	1034	861	274	938	949	1447	253	1814	1063	1252	1359	590	1092	1437	0	681	0	1892	1369	387	386	386	0	350	166	384	0	0	0	0	0	0	0	0	0	0	24	133	0	0	31	0	0	0	0	0	0	0	0	0	0	0	0	0	0	0	0	0	0	0	0	215	0	0	0	0	0	0	0	0	0	0	0	0	0	0	0	0	0	0	0	0	0	0	0	0	0	0	0	0	0	0	0	0	0	0	0	0	0	0	0	0	0	0	0	0	0	0	0	0	0	0	0	0	0	0	0	0	0	0	0	0	0	0	0	0	0	0	0	0	0	0	0	0	0	0	0	0	0	0	0	0	0	0	0	0	0	0	0	0	0	0	0	0	0	0	0	0	0	0	0	0	0	0	0	0	0	0	0	0	0	0	0	0	0	0	0	0	0	0	0	0	0	0	0	0	0	0	0	0	0	0	0	0
BEL27-I_DR	LTR	Pao	6122	0	0	12246	42862	12260	0	0	0	0	0	0	0	0	0	0	0	0	0	0	0	0	0	0	34	0	31	30	0	0	0	0	0	0	0	0	0	0	31	0	45	29	0	0	38	40	0	36	0	0	0	0	39	75	0	0	0	0	70	0	0	69	0	39	0	0	0	3	84	47	0	60	0	0	94	0	54	69	0	0	173	26	0	0	38	0	67	94	13	71	0	24	0	0	51	43	0	0	62	0	0	0	0	0	7	55	0	0	0	55	0	0	0	0	56	0	0	0	16	0	0	0	19	0	0	0	0	0	0	0	0	0	0	0	0	0	0	0	0	0	0	0	0	0	0	0	0	0	0	0	0	0	0	0	0	0	0	0	0	0	0	0	0	0	0	0	0	0	0	0	0	0	0	0	0	0	0	0	0	0	0	0	0	0	0	0	0	0	0	0	0	0	0	0	0	0	0	0	0	0	0	0	0	0	0	0	0	0	0	0	0	0	0	0	0	0	0	0	0	0	0	0	0	0	0	0	0	0	0	0	0	0	0	0	0	0	0	0	0	0
HATN13_DR	DNA	hAT-Ac	324	0	0	0	0	0	0	55	93	0	153	277	256	59	362	247	763	577	875	933	1159	1138	1038	2863	843	2448	3159	3533	6881	8252	7379	9945	10191	20343	20327	25530	32728	39519	40223	66631	62006	72706	101958	66614	85318	80123	87642	55517	52016	48922	39104	40098	36897	37478	23711	23913	21890	12917	7903	13743	5672	12040	8045	6032	4929	9252	7160	3393	2594	2999	2971	2470	3925	2043	3922	4778	2889	3202	3141	1750	1635	3317	3073	2446	1833	1210	1712	1855	2719	2451	1314	1120	1073	652	1446	879	1269	1055	804	645	906	909	228	381	81	399	153	119	153	89	78	61	114	214	0	244	153	0	0	0	0	0	0	0	0	0	0	44	0	68	0	0	0	0	0	0	0	0	0	0	0	0	0	0	0	0	0	0	0	0	0	0	0	0	0	0	0	0	0	0	0	0	0	0	0	0	0	0	0	0	0	0	0	0	0	0	0	0	0	0	0	0	0	0	0	0	0	0	0	0	0	0	0	0	0	0	0	0	0	0	0	0	0	0	0	0	0	0	0	0	0	0	0	0	0	0	0	0	0	0	0	0	0	0	0	0	0	0	0	0	0	0	0	0	0	0	0	0	0	0
Gypsy-181_DR-LTR	LTR	Gypsy	175	0	0	0	0	0	0	0	0	0	0	0	0	0	0	0	0	0	0	0	0	0	0	0	0	173	0	0	0	0	0	0	0	0	0	0	0	0	0	0	0	0	0	0	0	175	0	0	0	0	0	0	0	164	0	0	0	0	57	0	0	0	0	0	0	0	0	0	0	0	79	128	0	0	0	79	0	0	146	0	0	0	0	0	0	0	0	0	0	0	0	0	0	0	0	0	0	0	0	0	0	0	0	0	0	0	0	0	0	0	0	0	0	0	0	0	0	0	0	0	0	0	0	0	0	0	0	0	0	0	0	0	0	0	0	0	0	0	0	0	0	0	0	0	0	0	0	0	0	0	0	0	0	0	0	0	0	0	0	0	0	0	0	0	0	0	0	0	0	0	0	0	0	0	0	0	0	0	0	0	0	0	0	0	0	0	0	0	0	0	0	0	0	0	0	0	0	0	0	0	0	0	0	0	0	0	0	0	0	0	0	0	0	0	0	0	0	0	0	0	0	0	0	0	0	0	0	0	0	0	0	0	0	0	0	0	0	0	0	0
L1-106_DR	LINE	L1	32	0	0	0	95	0	0	0	0	0	0	0	131	4458	1042	565	1784	528	0	649	1357	823	1480	1448	88	526	547	0	423	1665	2003	585	799	1491	2543	1616	251	821	3417	2508	3709	1127	1772	0	2024	2344	1265	3340	1634	236	710	834	1600	1092	0	1294	1278	307	266	440	40	46	525	0	478	56	390	0	0	0	45	59	188	0	208	35	432	0	0	0	0	0	0	0	0	29	65	0	0	0	0	0	194	0	0	0	0	81	0	0	0	0	0	0	0	0	0	0	0	0	0	0	0	287	0	0	0	0	59	0	0	0	0	23	0	23	0	0	0	0	343	0	0	0	0	0	0	0	0	0	0	0	0	0	0	0	0	0	0	0	0	0	0	0	0	0	0	0	0	0	0	0	0	0	0	0	0	0	0	0	0	0	0	0	0	0	0	0	0	0	0	0	0	0	0	0	0	0	0	0	0	0	0	0	0	0	0	0	0	0	0	0	0	0	0	0	0	0	0	0	0	0	0	0	0	0	0	0	0	0	0	0	0	0	0	0	0	0	0	0	0	0	0	0	0	0	0	0	0	0
DNA11TA1B_DR	DNA	CMC-EnSpm	1082	0	0	0	0	290	125	477	382	432	576	960	579	1040	754	1139	1564	1087	1674	1671	3204	3553	4509	4727	5445	7663	10006	9563	12488	14207	18201	17195	24698	25364	32579	31072	30874	38919	37131	38812	45531	40613	45793	48120	53078	54837	47355	53526	49977	45811	55124	53820	51124	42463	41855	40332	40629	39437	39347	33806	30933	31638	22659	26264	19521	17583	16931	13820	13938	12066	10884	11331	8871	7390	8612	6360	3986	3822	2070	3624	2947	2658	3556	2194	2168	1340	1429	1309	1079	566	923	460	396	261	481	380	219	585	194	319	24	61	22	287	249	84	0	32	32	0	80	0	23	19	0	0	67	0	0	20	16	0	0	9	0	0	0	0	0	0	0	0	0	0	0	0	0	0	0	0	0	0	0	0	0	0	0	0	0	0	0	0	0	0	0	0	0	0	0	0	0	0	0	0	0	0	0	0	0	0	0	0	0	0	0	0	0	0	0	0	0	0	0	0	0	0	0	0	0	0	0	0	0	0	0	0	0	0	0	0	0	0	0	0	0	0	0	0	0	0	0	0	0	0	0	0	0	0	0	0	0	0	0	0	0	0	0	0	0	0	0	0	0	0	0	0	0	0	0	0
DNA-3-2_DR	DNA	PIF-Harbinger	360	0	0	224	0	0	240	0	600	800	742	1324	319	4784	1290	2471	7623	8027	9566	19248	14452	16509	21338	21466	23395	12623	12727	16312	11349	9732	8796	12737	15545	15376	18024	17300	15629	13089	16705	12504	11389	18074	13801	12398	17358	15135	13954	10552	12023	13217	8985	14395	6278	8638	5667	6017	5194	5485	3437	4579	6255	4244	3166	1874	1513	2606	2439	946	465	1028	1608	1406	1192	97	923	303	64	1030	2808	0	452	291	302	784	994	2003	0	132	58	541	1266	230	458	0	1054	281	151	186	17	189	432	302	195	797	61	0	0	839	71	73	0	94	0	35	83	31	66	28	82	152	136	0	121	133	0	0	0	0	0	0	0	0	121	0	0	0	0	0	0	0	0	0	0	0	0	0	0	0	0	0	0	0	0	0	0	0	0	0	0	0	0	0	0	0	0	0	0	0	0	0	0	0	0	0	0	0	0	0	0	0	0	0	0	0	0	0	0	0	0	0	0	0	0	0	0	0	0	0	0	0	0	0	0	0	0	0	0	0	0	0	0	0	0	0	0	0	0	0	0	0	0	0	0	0	0	0	0	0	0	0	0	0	0	0	0	0	0	0	0	0
EnSpm-N4B_DR	DNA	CMC-EnSpm?	314	0	0	0	0	0	58	181	0	45	38	562	226	152	277	333	392	856	746	480	1088	1038	1181	2191	1906	1859	2520	2450	2968	5340	4699	4724	4492	4360	8546	7627	9355	7629	12248	11571	11389	13911	15551	16248	12170	14190	16127	17996	15773	19454	21376	20545	19217	16528	17428	18591	15155	16684	14258	19325	17161	16595	14485	14513	13354	13762	13875	13160	11311	15281	11152	10854	9276	11658	8354	6661	7856	6366	6090	5070	6513	4364	4744	5940	6240	3474	2319	3804	2494	2476	4630	2631	2384	2620	1798	1863	1635	1774	886	615	1240	1459	534	404	425	916	404	750	395	50	0	17	0	16	36	232	0	172	0	0	0	0	121	0	0	0	0	0	0	0	0	0	0	0	0	0	0	0	0	0	0	0	0	0	0	0	0	0	0	0	0	0	0	0	0	0	0	0	0	0	0	0	0	0	0	0	0	0	0	0	0	0	0	0	0	0	0	0	0	0	0	0	0	0	0	0	0	0	0	0	0	0	0	0	0	0	0	0	0	0	0	0	0	0	0	0	0	0	0	0	0	0	0	0	0	0	0	0	0	0	0	0	0	0	0	0	0	0	0	0	0	0	0	0	0	0	0	0	0	0
LRS-3_DR	DNA	Crypton-H	61	9950	158	0	0	0	0	0	0	0	0	0	0	0	0	2521	0	0	0	0	0	0	0	0	0	0	0	0	0	0	0	0	0	0	0	0	0	0	0	0	0	0	0	0	0	0	0	0	0	0	2521	0	0	0	0	0	0	0	0	0	0	0	0	0	0	0	2435	0	0	0	68	0	0	0	0	0	0	6	108	0	0	0	0	0	0	74	0	0	0	0	0	0	0	0	0	0	0	0	0	0	1938	0	0	0	0	0	0	0	0	0	0	0	0	0	0	0	1303	0	0	0	0	0	0	0	0	0	0	0	0	0	0	0	0	0	0	0	0	0	0	0	0	0	0	0	0	0	0	0	0	0	0	0	0	0	0	0	0	0	0	0	0	0	0	0	0	0	0	0	0	0	0	0	0	0	0	0	0	0	0	0	0	0	0	0	0	0	0	0	0	0	0	0	0	0	0	0	0	0	0	0	0	0	0	0	0	0	0	0	0	0	0	0	0	0	0	0	0	0	0	0	0	0	0	0	0	0	0	0	0	0	0	0	0	0	0	0	0	0	0	0
DIRS-4N5-LTR_DR	LTR	Ngaro	0	0	0	0	0	0	0	0	0	0	0	0	31	30	0	0	0	67	0	0	0	0	125	0	221	139	61	342	56	246	52	102	481	36	1520	1161	1964	2060	479	879	1093	1198	1114	1354	1461	1677	1457	1290	1768	1922	1525	1826	462	732	1238	302	751	295	100	599	532	144	7	275	421	419	410	515	757	65	641	811	261	671	103	74	153	19	341	1399	147	332	522	276	585	290	60	342	181	0	413	231	358	217	626	119	656	200	57	118	399	311	56	472	42	185	0	0	176	18	0	0	168	75	8	0	330	176	0	0	98	0	0	0	0	0	0	0	0	0	0	0	0	0	0	0	0	0	0	0	0	0	0	0	0	0	0	0	0	0	0	0	0	0	0	0	0	0	0	0	0	0	0	0	0	0	0	0	0	0	0	0	0	0	0	0	0	0	0	0	0	0	0	0	0	0	0	0	0	0	0	0	0	0	0	0	0	0	0	0	0	0	0	0	0	0	0	0	0	0	0	0	0	0	0	0	0	0	0	0	0	0	0	0	0	0	0	0	0	0	0	0	0	0	0	0	0	0	0	0
TDR15	DNA	hAT-Ac	29	0	0	0	0	0	0	0	50	41	0	0	64	29	0	0	102	117	55	124	40	113	144	209	94	99	226	357	0	334	172	1813	73	857	233	918	1232	1122	2400	1006	751	1595	1225	2188	1083	1966	877	1235	2899	2200	1900	2467	2462	920	2414	2464	1852	3611	4006	4106	3756	3172	3387	4507	6160	3398	7177	5504	3316	5699	4002	4975	3293	4510	3596	3140	3454	3240	2918	3672	3344	3234	2618	2385	1225	2018	2301	2281	1333	934	2278	1300	2348	1407	1474	2345	1694	861	751	217	1754	950	1188	767	462	492	518	776	29	489	487	473	0	3	485	4	86	109	71	210	145	19	94	0	0	76	0	32	0	0	0	0	0	0	0	0	0	0	0	0	0	0	0	0	0	0	0	0	0	0	0	0	0	0	0	0	0	0	0	0	0	0	0	0	0	0	0	0	0	0	0	0	0	0	0	0	0	0	0	0	0	0	0	0	0	0	0	0	0	0	0	0	0	0	0	0	0	0	0	0	0	0	0	0	0	0	0	0	0	0	0	0	0	0	0	0	0	0	0	0	0	0	0	0	0	0	0	0	0	0	0	0	0	0	0	0	0	0	0	0
L1-11_DR	LINE	L1	656	801	968	1075	7719	23765	28364	44063	35835	44956	25174	27880	14455	24196	18621	17825	7018	9421	9129	12146	5439	5511	1165	2392	2234	3233	2323	2308	2304	2312	1277	2206	1375	2352	2578	5642	5372	3950	6208	7273	7189	7591	9609	9624	15558	11644	8032	12943	14894	11985	10644	5616	6943	8432	7372	4498	5640	7693	4465	7791	6456	6566	5634	3030	4514	3679	5944	6271	5230	8070	9170	8179	7413	5386	8784	5122	5822	7349	7931	13359	12139	13355	11402	14778	11759	13281	10170	7384	11494	13884	8966	9590	9787	11310	12161	9662	8511	7877	6534	4959	7046	8297	9522	5137	4630	3437	2448	3127	3263	3353	4561	1967	2155	2513	1374	1061	1936	655	1129	690	1278	1014	500	217	128	371	543	99	120	73	76	0	36	0	302	0	69	0	0	154	0	0	0	0	0	0	0	0	12	0	0	0	0	0	0	0	0	0	0	0	0	0	0	0	0	0	0	0	0	0	0	0	0	0	0	0	0	0	0	0	0	0	0	0	0	0	0	0	0	0	0	0	0	0	0	0	0	0	0	0	0	0	0	0	0	0	0	0	0	0	0	0	0	0	0	0	0	0	0	0	0	0	0	0	0	0	0	0	0	0	0	0	0	0	0	0	0	0	0	0
L1-63_DR	LINE	L1	672	0	0	0	0	0	0	2490	3174	0	151	0	0	0	0	3829	24	320	197	143	739	347	814	1384	2798	4743	1269	1121	3977	922	0	746	1830	574	453	477	150	1922	1297	1577	955	1527	851	551	2397	337	243	136	2436	1431	32	2112	522	0	402	607	695	313	0	1036	128	143	0	114	965	52	61	161	0	145	0	0	0	518	192	122	52	0	0	121	226	353	53	546	533	1759	51	734	125	11	449	662	231	0	125	349	7	0	0	409	67	503	142	0	0	75	61	0	160	0	74	0	629	114	0	0	0	203	360	0	311	0	0	0	0	191	0	0	0	0	0	0	0	0	0	0	0	117	0	0	0	0	0	0	0	0	0	0	0	0	0	0	0	0	0	0	0	0	0	0	0	0	0	0	0	0	0	0	0	0	0	0	0	0	0	0	0	0	0	0	0	0	0	0	0	0	0	0	0	0	0	0	0	0	0	0	0	0	0	0	0	0	0	0	0	0	0	0	0	0	0	0	0	0	0	0	0	0	0	0	0	0	0	0	0	0	0	0	0	0	0	0	0	0	0	0	0	0	0	0
Gypsy84-I_DR	LTR	Gypsy	5799	630	0	4002	21528	5905	318	0	363	0	427	214	868	0	0	0	0	211	64	0	0	0	0	0	0	0	0	29	0	68	0	0	100	0	0	193	44	193	0	0	0	0	0	0	0	0	263	0	0	45	0	0	0	0	0	0	0	0	0	0	0	0	0	144	268	0	0	0	59	0	0	0	0	0	0	37	42	0	51	0	0	175	0	0	0	49	0	85	0	0	64	0	72	0	0	46	0	0	0	0	61	51	0	0	50	186	0	0	0	0	0	0	0	0	0	0	0	0	0	119	0	399	0	0	0	0	0	0	0	0	0	0	0	0	0	0	0	0	0	92	0	0	0	0	0	0	0	0	0	0	0	0	0	0	0	0	0	0	0	0	0	0	0	0	0	0	0	0	0	0	0	0	0	0	0	0	0	0	0	0	0	0	0	0	0	0	0	0	0	0	0	0	0	0	0	0	0	0	0	0	0	0	0	0	0	0	0	0	0	0	0	0	0	0	0	0	0	0	0	0	0	0	0	0	0	0	0	0	0	0	0	0	0	0	0	0	0	0	0	0
hAT-N151_DR	DNA	hAT-Ac	0	0	0	0	0	0	0	0	0	0	0	0	0	0	0	26	53	514	64	98	384	651	553	645	490	224	155	1733	911	534	2583	1630	1338	1297	926	1492	891	1114	1061	653	1400	1149	1962	365	510	1496	1009	2293	1563	1234	415	989	1144	669	1478	225	854	1533	772	391	882	614	217	290	75	82	128	65	624	155	827	0	656	191	805	204	0	480	189	260	112	191	89	172	205	38	0	0	75	105	69	174	0	0	0	1	13	0	111	0	0	0	188	54	0	0	0	37	0	0	47	0	0	0	23	99	0	0	0	0	0	0	0	0	0	0	0	0	0	0	0	0	0	0	0	0	0	0	0	0	0	0	0	0	0	0	0	0	0	0	0	0	0	0	0	0	0	0	0	0	0	0	0	0	0	0	0	0	0	0	0	0	0	0	0	0	0	0	0	0	0	0	0	0	0	0	0	0	0	0	0	0	0	0	0	0	0	0	0	0	0	0	0	0	0	0	0	0	0	0	0	0	0	0	0	0	0	0	0	0	0	0	0	0	0	0	0	0	0	0	0	0	0	0	0	0	0	0	0	0
L1-8_DR	LINE	L1	0	0	0	1089	0	0	727	0	3799	20518	7061	0	950	2479	2183	1961	731	892	0	41	0	0	0	172	248	126	1044	1129	368	837	417	453	1155	1340	2214	819	1004	515	691	731	758	1381	769	736	0	2171	571	1408	790	1184	0	1971	3208	539	1035	277	0	1282	298	0	692	0	0	910	0	0	90	62	758	0	352	0	0	0	0	172	0	0	0	0	0	0	0	0	0	0	0	0	0	231	0	75	210	95	0	0	0	0	0	0	48	0	0	0	94	0	0	0	103	0	0	0	0	100	167	0	24	0	24	0	3	66	0	346	0	0	159	0	0	171	148	0	346	0	0	0	5	998	2	0	1041	0	0	0	0	0	0	0	0	0	0	0	0	0	0	0	0	0	0	0	0	0	0	0	0	0	0	0	0	0	0	0	0	0	0	0	0	0	0	0	0	0	0	0	0	0	0	0	0	0	0	0	0	0	0	0	0	0	0	0	0	0	0	0	0	0	0	0	0	0	0	0	0	0	0	0	0	0	0	0	0	0	0	0	0	0	0	0	0	0	0	0	0	0	0	0	0	0	0	0
Gypsy-218_DR-I	LTR	Gypsy	0	0	0	0	3901	450	0	0	0	0	1874	3174	0	0	2007	0	24	2160	0	0	0	274	0	0	0	242	0	1115	0	0	0	0	0	761	0	0	0	32	0	0	0	0	0	0	49	44	0	0	0	0	0	0	48	0	0	72	0	77	0	0	0	0	45	0	0	46	106	0	0	0	0	0	0	0	0	2	0	0	131	0	92	115	0	43	0	0	76	0	119	0	40	0	0	0	0	0	61	0	0	0	0	0	121	0	0	57	0	0	0	67	0	0	0	0	0	0	0	0	0	67	0	0	0	0	0	0	0	0	0	0	171	0	0	0	0	0	0	0	0	0	0	0	0	0	0	0	0	0	0	0	0	0	0	0	0	0	0	0	0	0	0	0	0	0	0	0	0	0	0	0	0	0	0	0	0	0	0	0	0	0	0	0	0	0	0	0	0	0	0	0	0	0	0	0	0	0	0	0	0	0	0	0	0	0	0	0	0	0	0	0	0	0	0	0	0	0	0	0	0	0	0	0	0	0	0	0	0	0	0	0	0	0	0	0	0	0	0	0	0	0
IS3EU-1_DR	DNA	IS3EU	44959	2357	1966	0	3032	0	0	414	429	42	318	179	97	5873	216	189	150	194	267	174	252	274	309	348	379	595	537	543	2469	650	753	656	840	2584	1651	4687	2082	695	1596	2021	1191	2676	1918	1935	5634	1498	1181	1905	1933	1498	2669	2129	1720	2025	2670	2568	1686	2469	3190	2649	2542	1901	4341	2397	3235	3782	3974	3488	3149	3306	3529	3813	4365	3058	3443	5138	3679	5338	5514	2637	5252	4131	4509	5483	4068	5294	5038	5861	4643	5206	4374	4007	5607	3916	6258	4971	5816	3599	5162	4069	4226	4355	4193	4173	3410	4179	3677	3729	3169	2893	2350	1286	1646	2056	2195	1499	1884	621	1138	1101	918	725	735	710	1120	983	901	440	58	178	405	223	3	0	626	191	251	0	225	18	0	62	322	36	212	3	0	179	0	0	0	0	0	0	0	0	0	0	0	0	0	0	0	0	0	0	0	0	0	0	0	0	0	0	0	0	0	0	0	0	0	0	0	0	0	0	0	0	0	0	0	0	0	0	0	0	0	0	0	0	0	0	0	0	0	0	0	0	0	0	0	0	0	0	0	0	0	0	0	0	0	0	0	0	0	0	0	0	0	0	0	0	0	0	0	0	0	0	0	0
DNA8-19_DR	DNA	Merlin	459	0	288	0	81	76	0	52	183	0	117	1325	1018	688	1333	2102	2170	3103	2634	2939	4332	5981	5463	6263	6475	10183	12182	13413	9880	13615	12005	10904	11141	10010	9752	6196	7748	7509	6160	3788	3697	3710	3736	3591	1326	2384	1858	1916	1009	1063	1096	2178	1421	1576	1915	598	2071	2478	1959	1579	1716	1613	1428	2823	3182	3882	2375	2079	2129	3074	1688	1535	2532	1496	2867	2604	2481	4068	2710	1146	2966	2015	2588	2570	1979	1756	2272	2832	1917	3061	1635	2864	1704	1968	2160	914	2585	2421	2123	2062	1348	1741	2033	2551	2041	2141	1502	1018	132	1169	564	673	1020	1288	1115	531	447	291	76	511	100	273	270	94	0	233	76	309	0	109	311	0	0	0	157	0	0	0	0	0	0	0	0	0	0	0	0	0	0	0	0	0	0	0	0	0	0	0	0	0	0	0	0	0	0	0	0	0	0	0	0	0	0	0	0	0	0	0	0	0	0	0	0	0	0	0	0	0	0	0	0	0	0	0	0	0	0	0	0	0	0	0	0	0	0	0	0	0	0	0	0	0	0	0	0	0	0	0	0	0	0	0	0	0	0	0	0	0	0	0	0	0	0	0	0	0	0	0	0	0
EnSpm-N39C_DR	DNA	CMC-EnSpm?	585	0	0	0	4858	17144	2301	54	3538	1811	75	3205	160	238	516	156	122	0	89	0	60	75	510	86	66	219	213	177	299	207	331	202	1733	262	164	289	132	463	235	468	345	319	957	428	143	420	708	404	543	247	209	559	469	558	126	962	343	637	1136	325	1257	681	586	516	1547	880	437	1157	640	1120	1159	1053	1193	1349	575	2105	1310	1018	1330	1300	2170	1463	1016	1249	1783	804	1345	1162	2139	1095	1157	1469	1473	1608	1388	1298	1167	1056	1007	904	753	541	1101	786	1038	453	569	295	343	384	201	185	306	144	112	163	112	57	74	31	61	29	128	46	17	6	83	0	30	0	0	0	13	0	0	0	6	0	0	0	0	156	0	0	0	0	0	0	0	0	0	0	0	0	0	0	0	0	0	0	0	0	0	0	0	0	0	0	0	0	0	0	0	0	0	0	0	0	0	0	0	0	0	0	0	0	0	0	0	0	0	0	0	0	0	0	0	0	0	0	0	0	0	0	0	0	0	0	0	0	0	0	0	0	0	0	0	0	0	0	0	0	0	0	0	0	0	0	0	0	0	0	0	0	0	0	0	0	0	0
TC1DR2	DNA	TcMar-Tc1	302	0	0	0	86	76	122	263	330	172	801	566	580	352	417	982	1288	966	1908	3023	4505	4297	5669	7065	6133	13197	16584	21642	28884	45447	53749	81699	87330	106619	145905	137778	158730	169688	167545	159139	159258	168508	149382	118911	119311	116812	99032	96033	78596	46806	49992	39283	37755	31630	25312	27479	18767	15060	14709	15135	22866	18913	17887	15016	16416	20069	17445	23970	12251	7386	12150	12283	13331	8693	9461	7631	8820	4344	6124	4363	5239	2704	3412	3181	729	2603	1483	960	618	2408	1147	803	817	607	644	46	476	320	110	13	95	246	296	0	130	41	174	24	52	156	31	0	2	219	28	0	54	86	120	0	0	0	0	0	0	0	0	0	0	0	0	0	0	0	0	0	0	0	0	0	0	0	0	0	0	0	0	0	0	0	0	0	0	0	0	0	0	0	0	0	0	0	0	0	0	0	0	0	0	0	0	0	0	0	0	0	0	0	0	0	0	0	0	0	0	0	0	0	0	0	0	0	0	0	0	0	0	0	0	0	0	0	0	0	0	0	0	0	0	0	0	0	0	0	0	0	0	0	0	0	0	0	0	0	0	0	0	0	0	0	0	0	0	0	0	0	0	0	0	0
Gypsy106-I_DR	LTR	Gypsy	6431	8246	23904	6431	0	0	0	0	0	0	0	0	0	0	0	0	0	0	0	0	0	0	0	0	0	0	0	0	0	0	0	0	0	0	0	0	0	0	0	0	0	0	0	0	0	0	0	0	0	52	32	39	0	0	0	44	459	0	0	0	97	265	32	74	0	58	36	54	0	62	40	0	51	0	0	12	30	0	0	0	40	0	65	44	0	0	0	0	0	0	0	0	0	0	0	0	0	0	0	0	0	0	0	0	0	0	0	0	0	0	0	0	0	0	0	0	0	0	0	0	0	0	0	0	0	72	345	0	0	0	0	0	0	0	0	0	0	0	0	0	0	0	0	0	0	0	0	0	0	0	0	0	0	0	0	0	0	0	0	0	0	0	0	0	0	0	0	0	0	0	0	0	0	0	0	0	0	0	0	0	0	0	0	0	0	0	0	0	0	0	0	0	0	0	0	0	0	0	0	0	0	0	0	0	0	0	0	0	0	0	0	0	0	0	0	0	0	0	0	0	0	0	0	0	0	0	0	0	0	0	0	0	0	0	0	0	0	0	0	0
Gypsy42B-LTR_DR	LTR	Gypsy	0	0	0	0	0	0	0	0	0	0	40	0	106	0	0	0	0	0	0	0	0	73	376	0	0	594	599	613	812	1092	891	2144	1134	3182	2480	3351	1043	435	646	1791	1590	1756	1175	1612	611	2164	1827	3066	4266	2195	1024	2308	1663	4174	1446	2146	1239	1796	2347	2757	1190	332	1447	1114	1408	403	752	1158	1532	1262	1900	1248	1235	0	197	873	0	701	83	1337	691	1299	0	0	290	0	195	0	336	929	573	0	253	1532	0	351	89	0	0	0	0	0	0	0	0	0	0	0	14	281	0	0	64	0	0	0	0	0	0	0	0	0	0	0	0	0	0	0	0	0	0	0	0	0	0	0	0	0	0	0	0	0	0	0	0	0	0	0	0	0	0	0	0	0	0	0	0	0	0	0	0	0	0	0	0	0	0	0	0	0	0	0	0	0	0	0	0	0	0	0	0	0	0	0	0	0	0	0	0	0	0	0	0	0	0	0	0	0	0	0	0	0	0	0	0	0	0	0	0	0	0	0	0	0	0	0	0	0	0	0	0	0	0	0	0	0	0	0	0	0	0	0	0	0	0	0	0	0	0	0
DNA8-15_DR	DNA	DNA	0	0	0	0	0	0	0	0	0	0	0	0	0	0	224	0	0	0	0	0	0	38	70	962	632	63	0	355	1307	392	2697	1233	877	2577	1393	308	914	855	2302	312	888	634	775	885	1175	0	2105	177	546	870	2304	1457	538	1282	1675	781	3656	516	3540	1057	3878	951	1751	1373	1312	2160	1666	1688	2629	2026	2468	55	214	0	271	2402	897	982	715	226	1090	234	415	603	139	366	144	158	0	591	499	125	260	405	323	381	304	645	133	0	0	87	0	615	0	0	0	0	282	0	0	0	0	67	0	0	0	0	0	0	0	0	223	0	0	0	0	55	0	0	0	0	0	0	0	0	0	0	0	0	0	0	0	0	0	0	0	0	0	0	0	0	0	0	0	0	0	0	0	0	0	0	0	0	0	0	0	0	0	0	0	0	0	0	0	0	0	0	0	0	0	0	0	0	0	0	0	0	0	0	0	0	0	0	0	0	0	0	0	0	0	0	0	0	0	0	0	0	0	0	0	0	0	0	0	0	0	0	0	0	0	0	0	0	0	0	0	0	0	0	0	0	0	0	0	0	0	0	0	0
ZFERV-2-LTR_DR	LTR	ERV1	523	487	0	0	914	0	0	0	0	0	436	876	455	438	1343	1295	821	455	0	0	0	74	70	0	0	0	0	0	0	0	0	0	0	0	444	438	0	0	0	0	0	0	47	234	184	0	424	424	0	437	405	0	860	0	453	1289	1785	451	852	450	48	450	407	419	0	0	362	450	0	0	381	0	381	0	0	0	0	0	0	0	0	0	0	0	0	0	0	0	0	0	0	371	0	0	0	0	0	0	0	0	0	0	0	0	0	0	0	0	0	0	0	0	0	0	0	46	0	0	0	0	0	0	0	0	0	0	0	0	0	0	0	0	0	0	0	0	0	0	0	0	0	0	0	0	0	0	0	0	0	0	0	0	0	0	0	0	0	0	0	0	0	0	0	0	0	0	0	0	0	0	0	0	0	0	0	0	0	0	0	0	0	0	0	0	0	0	0	0	0	0	0	0	0	0	0	0	0	0	0	0	0	0	0	0	0	0	0	0	0	0	0	0	0	0	0	0	0	0	0	0	0	0	0	0	0	0	0	0	0	0	0	0	0	0	0	0	0	0	0	0
ENSPM-2N_DR	DNA	CMC-EnSpm	2167	0	0	0	82	0	0	225	49	41	74	109	260	788	2302	78	75	0	0	229	359	1092	477	892	880	593	736	1415	2044	3265	3055	3329	5352	10074	11766	11496	15824	19796	20200	22708	24053	25836	26913	17621	13780	17690	18970	23549	16338	16468	13306	21740	14661	21952	10597	19232	21933	17965	12990	10679	13120	4676	9029	6742	5180	6272	6792	4556	4605	2599	2705	3386	5010	2133	3133	602	1768	1276	1525	2505	2846	772	904	1240	1297	641	793	1318	2273	728	893	517	1144	1207	953	1586	1748	1126	1256	714	618	730	577	772	349	759	1995	557	546	442	702	848	378	350	513	588	142	574	654	644	451	289	111	426	178	241	456	0	654	729	0	222	104	121	385	213	208	0	0	0	269	38	167	0	0	0	0	0	167	0	0	0	0	0	0	0	0	0	0	0	0	0	0	0	0	0	0	0	0	0	0	0	0	0	0	0	0	0	0	0	0	0	0	0	0	0	0	0	0	0	0	0	0	0	0	0	0	0	0	0	0	0	0	0	0	0	0	0	0	0	0	0	0	0	0	0	0	0	0	0	0	0	0	0	0	0	0	0	0	0	0	0	0	0	0	0	0	0	0	0
Gypsy-22-I_DR	LTR	Gypsy	5038	26545	0	0	0	0	0	0	0	4670	724	0	40	0	0	0	0	0	0	0	0	0	0	0	34	31	0	0	0	0	0	38	0	0	37	0	44	0	42	0	212	29	0	373	0	0	0	42	0	0	171	120	40	0	0	36	278	101	34	207	19	0	0	0	0	0	55	0	76	190	51	30	0	134	43	120	137	62	102	67	81	59	0	0	38	179	1278	48	0	0	79	176	0	235	0	0	0	0	0	0	70	0	87	0	0	0	0	0	75	56	0	0	0	89	0	455	0	0	0	0	455	0	401	0	0	0	0	0	0	0	0	0	0	0	0	0	0	0	0	0	122	0	0	0	0	0	0	0	0	0	0	0	0	0	0	0	0	0	0	0	0	0	0	0	0	0	0	0	0	0	0	0	0	0	0	0	0	0	0	0	0	0	0	0	0	0	0	0	0	0	0	0	0	0	0	0	0	0	0	0	0	0	0	0	0	0	0	0	0	0	0	0	0	0	0	0	0	0	0	0	0	0	0	0	0	0	0	0	0	0	0	0	0	0	0	0	0	0	0	0
BEL-16_DR-LTR	LTR	Pao	1706	0	0	0	0	0	1704	858	0	0	0	0	0	858	0	0	25	0	0	0	0	0	0	0	0	0	0	0	244	0	802	0	63	0	252	0	643	0	0	0	0	0	0	0	0	0	0	0	0	0	256	0	0	0	0	79	0	79	0	0	0	180	0	1046	0	0	0	0	0	83	0	0	0	0	0	119	0	0	0	0	0	0	0	0	0	0	0	0	0	0	0	0	0	0	0	0	0	0	0	62	0	0	0	104	0	0	0	0	0	0	0	0	0	0	0	0	0	0	0	0	0	0	0	0	0	0	0	0	0	0	0	0	0	0	0	0	0	0	0	0	0	0	0	0	0	0	0	0	0	0	0	0	0	0	0	0	0	0	0	0	0	0	0	0	0	0	0	0	0	0	0	0	0	0	0	0	0	0	0	0	0	0	0	0	0	0	0	0	0	0	0	0	0	0	0	0	0	0	0	0	0	0	0	0	0	0	0	0	0	0	0	0	0	0	0	0	0	0	0	0	0	0	0	0	0	0	0	0	0	0	0	0	0	0	0	0	0	0	0	0
hAT-N58B_DR	DNA	hAT-Ac	53	0	0	0	0	0	0	108	0	0	37	36	0	30	56	0	50	158	181	61	218	1547	407	503	932	796	227	1372	4316	3888	2823	4443	7494	6590	10477	6789	8160	9473	10190	9226	13186	8722	5054	9187	8317	9329	4247	6884	7295	5751	6025	2675	3562	1890	1759	2723	1758	2761	1627	1430	791	151	642	642	287	849	342	305	331	0	374	463	556	684	550	436	246	481	7	196	112	177	239	0	140	117	296	269	151	76	322	595	137	516	164	134	140	135	515	208	71	377	177	167	80	159	84	97	112	0	56	0	228	0	253	125	0	352	106	0	8	269	522	235	0	115	155	114	340	0	0	0	103	0	0	0	0	0	0	451	0	0	0	0	0	190	0	0	0	0	0	0	0	0	0	0	0	0	0	0	0	0	0	0	0	0	0	0	0	0	0	0	0	0	0	0	0	0	0	0	0	0	0	0	0	0	0	0	0	0	0	0	0	0	0	0	0	0	0	0	0	0	0	0	0	0	0	0	0	0	0	0	0	0	0	0	0	0	0	0	0	0	0	0	0	0	0	0	0	0	0	0	0	0	0	0	0	0	0	0
Harbinger-N11_DR	DNA	PIF-Harbinger	849	488	3918	15607	22073	27079	25734	29259	48000	32951	35523	23965	21845	13917	13316	5739	7561	3992	2459	8087	5270	1605	6984	7522	3132	7440	5096	8641	6334	4431	5256	2942	8429	4708	7949	5318	8023	9601	5271	10422	9245	8083	8090	8572	6770	6090	3462	7517	8941	3707	4377	6297	6428	5250	3795	5589	6627	5912	4189	5164	6044	3387	3186	6000	3735	1583	3377	2517	1325	2815	3299	1165	1815	330	1454	1410	719	697	524	912	875	1690	724	1163	903	880	113	923	1377	160	830	343	514	273	260	231	109	94	64	715	312	151	234	250	38	10	88	52	352	0	287	181	0	0	56	34	0	0	197	0	131	198	0	0	75	0	82	0	0	68	0	0	6	0	0	0	0	0	0	0	0	0	0	0	0	0	0	0	31	0	11	0	0	0	0	0	0	0	0	0	0	0	0	0	0	0	0	0	0	0	0	0	0	0	0	0	0	0	0	0	0	0	0	0	0	0	0	0	0	0	0	0	0	0	0	0	0	0	0	0	0	0	0	0	0	0	0	0	0	0	0	0	0	0	0	0	0	0	0	0	0	0	0	0	0	0	0	0	0	0	0	0	0	0	0	0	0	0	0	0
DNA-4-3B_DR	DNA	DNA	153	0	0	0	0	75	58	0	235	218	0	354	654	987	947	1088	1378	5144	6034	7223	14502	12989	21823	20762	22106	22899	22071	19337	24046	18780	26131	19327	14429	16596	8263	10048	4348	6509	4940	5680	2319	3557	3301	279	1292	629	1	2583	1515	177	1203	267	128	1174	68	1002	211	70	2651	213	50	611	0	1423	383	200	684	908	403	1438	51	343	548	1322	530	495	53	289	183	0	506	329	39	244	265	0	0	276	45	107	103	0	13	47	0	15	0	41	0	0	57	62	47	245	61	0	0	52	0	0	71	115	0	0	0	0	0	0	0	0	0	0	0	0	0	0	0	0	0	0	0	0	0	0	0	0	0	0	0	0	0	0	0	0	0	0	0	0	0	0	0	0	0	0	0	0	0	0	0	0	0	0	0	0	0	0	0	0	0	0	0	0	0	0	0	0	0	0	0	0	0	0	0	0	0	0	0	0	0	0	0	0	0	0	0	0	0	0	0	0	0	0	0	0	0	0	0	0	0	0	0	0	0	0	0	0	0	0	0	0	0	0	0	0	0	0	0	0	0	0	0	0	0	0	0	0	0	0	0	0
Gypsy-240_DR-I	LTR	Gypsy	5185	0	0	0	0	0	0	0	4538	0	718	0	718	3827	0	26	73	0	0	0	0	0	0	0	0	0	0	29	53	0	0	0	0	0	70	18	33	32	0	0	0	29	83	0	0	0	0	43	151	0	72	31	0	0	37	0	0	36	41	61	87	0	34	0	31	0	150	0	0	0	0	80	0	51	0	0	0	0	0	0	68	0	0	98	0	0	0	61	0	0	0	0	106	0	0	0	0	45	90	0	0	0	0	0	74	0	0	0	0	0	0	0	0	0	0	0	100	0	0	0	0	0	0	0	0	0	0	0	0	0	0	0	0	0	0	0	71	0	0	0	0	0	0	0	0	0	0	0	0	0	0	0	0	0	0	0	0	0	0	0	0	0	0	0	0	0	0	0	0	0	0	0	0	0	0	0	0	0	0	0	0	0	0	0	0	0	0	0	0	0	0	0	0	0	0	0	0	0	0	0	0	0	0	0	0	0	0	0	0	0	0	0	0	0	0	0	0	0	0	0	0	0	0	0	0	0	0	0	0	0	0	0	0	0	0	0	0	0	0	0
DNA-TA-1_DR	DNA	CMC-EnSpm	254	0	0	0	82	0	0	51	52	42	40	145	163	203	27	655	339	249	1044	724	1129	1700	2732	3627	4971	4548	9356	10629	10988	13604	13564	18112	25973	23650	21211	18430	22666	14822	21607	10793	10731	7890	5276	6243	4591	6233	1357	1806	2171	3382	4017	2454	1483	1911	1032	1346	1243	1909	963	1033	2797	1982	1637	2790	1469	2434	2181	2682	2047	1675	1047	2528	2354	2697	2404	1980	1861	2971	2202	2701	1960	2003	4176	3202	2567	1084	2562	2543	1861	604	1797	1893	2020	1169	1734	1599	1092	1383	1368	544	695	972	483	960	816	255	1072	268	694	316	620	501	305	187	0	407	0	0	0	126	161	0	0	0	0	0	0	0	0	0	0	0	0	0	0	0	0	0	0	0	0	0	0	0	0	0	0	0	0	0	0	0	0	0	0	0	0	0	0	0	0	0	0	0	0	0	0	0	0	0	0	0	0	0	0	0	0	0	0	0	0	0	0	0	0	0	0	0	0	0	0	0	0	0	0	0	0	0	0	0	0	0	0	0	0	0	0	0	0	0	0	0	0	0	0	0	0	0	0	0	0	0	0	0	0	0	0	0	0	0	0	0	0	0	0	0	0	0	0	0
Gypsy-126_DR-LTR	LTR	Gypsy	2855	0	0	0	0	0	1487	2989	4861	204	0	1384	2922	0	1492	1495	70	0	1336	0	2335	0	0	0	1476	0	518	0	0	0	1181	414	0	2621	2818	0	2427	0	0	0	0	41	0	0	454	0	0	43	0	596	0	1267	262	263	350	0	0	126	293	0	0	2335	139	83	0	1218	964	149	0	0	0	1253	2799	64	914	0	42	188	0	0	64	2	76	0	0	555	0	47	0	139	0	0	0	0	95	0	0	0	278	246	340	456	117	0	309	106	0	0	0	0	115	114	200	96	0	0	0	0	0	0	51	0	0	0	0	0	0	0	0	0	0	0	0	0	0	0	0	0	0	0	0	0	0	0	0	0	0	0	0	0	0	0	0	0	0	0	0	0	0	0	0	0	0	0	0	0	0	0	0	0	0	0	0	0	0	0	0	0	0	0	0	0	0	0	0	0	0	0	0	0	0	0	0	0	0	0	0	0	0	0	0	0	0	0	0	0	0	0	0	0	0	0	0	0	0	0	0	0	0	0	0	0	0	0	0	0	0	0	0	0	0	0	0	0	0	0	0	0	0	0
BEL-58_DRe-LTR	LTR	Pao	1006	0	1798	0	871	0	0	0	91	0	994	36	0	0	0	876	831	756	0	0	0	1185	0	0	725	0	0	0	284	0	159	0	0	855	0	0	1226	0	0	0	277	0	0	0	0	562	0	34	743	0	0	0	272	631	54	2003	0	0	0	0	0	0	0	0	0	0	0	0	0	139	364	0	573	0	0	124	0	0	0	0	812	885	432	0	0	414	0	0	0	0	208	0	208	0	0	0	0	79	0	0	0	0	0	0	0	216	0	0	0	0	0	0	0	0	0	0	0	0	0	0	0	0	0	0	0	0	0	0	0	0	0	0	0	0	0	0	0	0	0	0	0	0	0	0	0	0	0	0	0	0	0	0	0	0	0	0	0	0	0	0	0	0	0	0	0	0	0	0	0	0	0	0	0	0	0	0	0	0	0	0	0	0	0	0	0	0	0	0	0	0	0	0	0	0	0	0	0	0	0	0	0	0	0	0	0	0	0	0	0	0	0	0	0	0	0	0	0	0	0	0	0	0	0	0	0	0	0	0	0	0	0	0	0	0	0	0	0	0	0	0
LTR-16B_DR-LTR	LTR	LTR	29	0	0	0	0	0	0	0	0	0	0	0	0	58	28	0	0	0	0	42	277	182	452	0	522	31	0	451	2428	1706	2337	1369	2641	1513	1912	502	3018	139	2454	2148	340	1024	1459	769	593	0	1914	557	80	465	207	272	358	123	193	36	0	123	0	0	145	340	0	153	0	63	0	60	182	149	103	206	340	88	75	184	0	139	112	0	3	0	0	101	0	159	90	1	199	370	85	289	94	88	159	137	0	0	0	0	137	0	0	149	0	0	0	260	0	0	0	0	0	0	0	0	0	0	0	107	0	0	0	0	0	0	0	118	0	0	0	0	0	0	0	0	0	0	0	0	0	0	0	0	0	0	0	0	0	0	0	0	0	79	0	0	0	0	0	0	0	0	0	0	0	0	0	0	0	0	0	0	0	0	0	0	0	0	0	0	0	0	0	0	0	0	0	0	0	0	0	0	0	0	0	0	0	0	0	0	0	0	0	0	0	0	0	0	0	0	0	0	0	0	0	0	0	0	0	0	0	0	0	0	0	0	0	0	0	0	0	0	0	0	0	0	0	0	0	0
Gypsy-196_DR-I	LTR	Gypsy	5525	3742	1731	0	0	0	0	0	0	0	5456	0	33	0	0	0	0	0	0	0	1251	0	0	0	0	0	0	0	0	27	0	0	0	0	0	0	0	0	0	47	44	0	0	0	0	37	0	0	0	0	0	0	0	0	0	116	0	42	0	0	0	0	32	44	0	0	0	0	0	0	50	0	0	0	0	0	0	0	57	0	0	0	0	0	0	0	65	0	65	60	0	0	0	0	346	0	50	0	0	0	0	93	0	0	0	87	0	0	0	0	0	0	0	0	0	0	0	0	0	0	0	0	0	0	0	0	0	0	0	0	0	0	0	0	0	0	0	0	0	0	0	0	0	0	0	0	0	0	0	0	0	0	0	0	0	0	0	0	0	0	0	0	0	0	0	0	0	0	0	0	0	0	0	0	0	0	0	0	0	0	0	0	0	0	0	0	0	0	0	0	0	0	0	0	0	0	0	0	0	0	0	0	0	0	0	0	0	0	0	0	0	0	0	0	0	0	0	0	0	0	0	0	0	0	0	0	0	0	0	0	0	0	0	0	0	0	0	0	0	0
Tx1-54_DR	LINE	L1-Tx1	73	0	0	0	544	146	10808	64	1739	2495	0	0	35	7	0	0	50	0	0	500	0	0	10	35	250	59	1114	10	536	529	43	0	0	111	0	1632	45	433	40	60	51	196	72	1	2369	92	53	102	117	89	75	44	216	65	36	129	0	57	83	152	53	19	160	159	35	238	213	94	12	114	40	178	141	37	71	115	74	182	87	81	68	24	493	416	10	141	119	38	0	81	88	5	0	43	327	293	0	73	0	23	109	0	226	54	52	0	0	0	0	16	0	0	0	0	0	0	50	0	0	0	0	157	0	0	699	0	0	244	0	0	0	0	0	0	0	214	0	0	0	0	239	0	0	0	0	0	0	0	0	0	0	0	0	0	0	0	0	0	0	0	0	0	0	0	0	0	0	0	0	0	0	0	0	0	0	0	0	0	0	0	0	0	0	0	0	0	0	0	0	0	0	0	0	0	0	0	0	0	0	0	0	0	0	0	0	0	0	0	0	0	0	0	0	0	0	0	0	0	0	0	0	0	0	0	0	0	0	0	0	0	0	0	0	0	0	0	0	0	0	0
Copia-24_DR-LTR	LTR	Gypsy?	23	0	0	0	0	0	0	0	0	0	0	0	0	31	0	353	0	345	0	373	343	392	0	792	270	361	0	1506	602	2026	740	390	146	393	0	777	467	840	152	0	0	78	375	245	392	0	158	189	90	0	0	0	111	93	707	535	71	262	148	1757	833	372	820	539	50	211	667	471	116	758	235	472	308	194	0	376	19	37	371	56	107	463	1370	593	96	20	127	0	20	376	916	413	267	15	11	66	28	266	44	853	32	0	514	505	273	14	133	43	43	0	109	0	1	205	221	0	0	0	0	0	0	0	28	0	0	0	0	0	0	0	0	0	0	0	0	0	0	0	0	0	0	0	0	0	0	0	0	0	0	0	0	0	0	0	0	0	0	0	0	0	0	0	0	0	0	0	0	0	0	0	0	0	0	0	0	0	0	0	0	0	0	0	0	0	0	0	0	0	0	0	0	0	0	0	0	0	0	0	0	0	0	0	0	0	0	0	0	0	0	0	0	0	0	0	0	0	0	0	0	0	0	0	0	0	0	0	0	0	0	0	0	0	0	0	0	0	0	0	0	0
Gypsy97-LTR_DR	LTR	Gypsy	411	0	0	396	1155	770	822	0	0	0	0	0	385	1142	166	52	385	379	385	0	0	719	1470	0	1153	1371	380	380	761	387	2278	387	1568	1567	1132	3416	2638	2850	564	0	715	866	62	0	381	202	0	132	552	0	356	315	435	0	0	0	0	0	0	427	0	769	764	798	1200	902	381	380	840	0	393	376	0	2	0	0	48	0	343	0	143	62	0	0	0	0	0	164	59	0	0	0	0	0	0	0	0	0	0	0	0	0	0	0	0	0	0	0	0	0	0	0	0	0	0	23	0	0	0	0	0	0	0	0	0	0	0	0	0	0	0	0	0	0	0	0	0	0	0	0	0	0	0	0	0	0	0	0	0	0	0	0	0	0	0	0	0	0	0	0	0	0	0	0	0	0	0	0	0	0	0	0	0	0	0	0	0	0	0	0	0	0	0	0	0	0	0	0	0	0	0	0	0	0	0	0	0	0	0	0	0	0	0	0	0	0	0	0	0	0	0	0	0	0	0	0	0	0	0	0	0	0	0	0	0	0	0	0	0	0	0	0	0	0	0	0	0	0	0	0
piggyBac-N15_DR	DNA	PiggyBac?	48	0	9534	16256	14384	11812	2686	6523	6488	2549	2273	5385	3611	1601	598	2410	3371	11365	20166	9639	2551	77	249	257	1309	4237	2533	4572	1058	714	849	3637	2456	1899	2343	3039	5065	7130	12426	5661	5066	5539	1740	2956	5692	1247	3289	1400	3580	438	852	491	76	259	2010	945	442	0	0	117	616	26	0	0	344	92	112	0	0	134	0	639	0	125	680	0	0	647	0	645	1044	511	0	514	342	502	132	0	466	0	0	279	87	0	0	0	0	0	0	125	0	0	0	0	0	0	0	0	0	0	0	0	0	0	0	0	0	0	0	0	0	0	0	0	0	0	0	0	0	0	0	0	0	0	0	0	0	0	0	0	0	0	0	0	0	0	0	0	0	0	0	0	0	0	0	0	0	0	0	0	0	0	0	0	0	0	0	0	0	0	0	0	0	0	0	0	0	0	0	0	0	0	0	0	0	0	0	0	0	0	0	0	0	0	0	0	0	0	0	0	0	0	0	0	0	0	0	0	0	0	0	0	0	0	0	0	0	0	0	0	0	0	0	0	0	0	0	0	0	0	0	0	0	0	0	0	0	0	0	0
Gypsy-16-LTR_DR	LTR	Gypsy	0	588	3783	3780	24967	21882	9955	3905	816	2644	4286	2529	553	3576	330	1984	1115	2033	1788	7729	6924	11643	7702	14046	4108	1260	2336	466	466	230	64	318	440	190	2025	344	233	588	456	124	0	600	543	1037	701	2452	424	532	33	199	309	31	0	0	45	0	0	0	477	0	216	0	179	0	53	92	93	0	0	0	62	0	0	0	0	380	0	54	0	0	0	0	0	84	0	174	0	0	0	0	0	0	213	0	0	137	104	0	0	0	0	0	0	0	15	0	147	0	0	0	0	0	0	0	0	182	0	0	0	0	0	0	0	0	0	0	0	0	0	0	0	0	0	0	0	0	0	0	0	0	0	0	0	0	0	0	0	0	0	0	0	0	0	0	0	0	0	0	0	0	0	0	0	0	0	0	0	0	0	0	0	0	0	0	0	0	0	0	0	0	0	0	0	0	0	0	0	0	0	0	0	0	0	0	0	0	0	0	0	0	0	0	0	0	0	0	0	0	0	0	0	0	0	0	0	0	0	0	0	0	0	0	0	0	0	0	0	0	0	0	0	0	0	0	0	0	0	0	0	0
Gypsy-177_DR-LTR	LTR	Gypsy	335	0	0	0	0	0	0	0	0	0	0	0	0	86	0	0	343	0	0	0	335	0	332	0	0	0	0	0	337	486	79	337	670	0	337	62	0	0	31	0	0	0	173	55	0	0	0	0	0	0	0	188	0	0	0	169	0	0	0	0	0	263	0	0	381	162	0	0	41	0	110	307	325	0	0	0	167	0	0	0	0	362	0	0	0	0	0	0	0	188	0	0	0	0	0	0	0	0	0	0	0	0	68	0	0	0	0	72	0	0	157	0	0	0	0	0	0	0	0	0	0	0	0	0	0	0	0	0	0	0	0	0	0	0	0	0	0	0	0	0	0	0	0	0	0	0	0	0	0	0	0	0	0	0	0	0	0	0	0	0	0	0	0	0	0	0	0	0	0	0	0	0	0	0	0	0	0	0	0	0	0	0	0	0	0	0	0	0	0	0	0	0	0	0	0	0	0	0	0	0	0	0	0	0	0	0	0	0	0	0	0	0	0	0	0	0	0	0	0	0	0	0	0	0	0	0	0	0	0	0	0	0	0	0	0	0	0	0	0	0
hAT-N182_DR	DNA	hAT-Ac	294	0	0	0	0	0	66	58	272	388	302	69	128	59	287	321	300	566	511	1187	496	924	1774	1982	1848	885	4725	5188	1862	3353	1143	1533	2063	2635	2564	1127	832	3502	4196	1000	3307	1320	1985	2803	3780	2244	2221	1878	3580	3487	2840	3787	4541	1347	4554	3665	2572	2706	3380	1563	2440	3746	2719	1871	1766	1757	2768	3353	2551	1641	2910	1386	2089	2106	2756	2554	2160	2424	2924	2636	4043	3348	4150	3869	3015	2321	3466	3207	5040	3250	3553	3025	3232	1698	1565	4160	2060	2598	2261	2404	1712	2000	1587	976	842	500	917	930	739	592	194	807	204	161	160	241	87	61	27	15	29	129	0	274	48	32	151	336	0	0	0	88	0	233	0	0	0	0	0	0	125	0	1	0	0	0	0	0	0	0	0	0	0	0	0	0	0	0	0	0	0	0	0	0	0	0	0	0	0	0	0	0	0	0	0	0	0	0	0	0	0	0	0	0	0	0	0	0	0	0	0	0	0	0	0	0	0	0	0	0	0	0	0	0	0	0	0	0	0	0	0	0	0	0	0	0	0	0	0	0	0	0	0	0	0	0	0	0	0	0	0	0	0	0	0	0	0	0	0	0
KolobokN78B_DR	DNA	Kolobok-T2	31	0	0	0	0	70	0	0	154	256	533	338	0	489	1610	105	2884	4301	4178	4528	4519	5165	5962	4703	3992	4124	2283	504	1198	973	1064	1107	1834	1337	1143	2153	1433	2290	5843	8148	7866	9037	2779	8826	10525	11101	8539	10879	11276	11265	7516	7267	5539	8373	3208	4865	4033	2252	5683	3984	555	2683	3394	2415	2985	965	1087	1537	1071	496	659	0	670	659	132	466	717	24	177	591	176	75	41	105	102	22	47	21	149	425	42	63	76	30	132	0	146	9	34	28	122	67	118	172	105	33	0	0	13	34	5	18	97	8	39	24	15	0	0	0	0	0	0	0	5	0	0	0	0	0	0	0	0	0	0	0	0	0	0	0	0	0	0	0	0	0	0	0	0	0	0	0	0	0	0	0	0	0	0	0	0	0	0	0	0	0	0	0	0	0	0	0	0	0	0	0	0	0	0	0	0	0	0	0	0	0	0	0	0	0	0	0	0	0	0	0	0	0	0	0	0	0	0	0	0	0	0	0	0	0	0	0	0	0	0	0	0	0	0	0	0	0	0	0	0	0	0	0	0	0	0	0	0	0	0	0	0	0	0	0
BEL-64_DRe-I	LTR	Pao	338	0	0	0	0	0	0	608	340	0	1464	6215	6193	3204	4089	126	3178	0	5353	0	3316	0	249	1605	400	247	181	0	0	0	0	185	0	0	174	0	0	0	0	0	0	0	28	37	0	0	88	0	116	0	36	31	0	0	46	457	247	0	44	0	0	541	193	127	851	327	591	3769	328	2371	18248	873	1841	14038	2653	5726	7580	2006	1633	6430	7786	1625	3960	4703	941	2797	1399	1310	3792	464	2002	1519	463	860	1028	1116	90	1527	1437	526	681	706	448	246	346	872	478	411	188	290	124	386	14	0	117	97	775	900	0	97	122	72	0	1051	0	0	98	0	0	0	0	0	0	0	0	0	0	0	0	0	0	0	0	0	0	0	0	0	0	0	0	0	0	0	0	0	0	0	0	0	0	0	0	0	0	0	0	0	0	0	0	0	0	0	0	0	0	0	0	0	0	0	0	0	0	0	0	0	0	0	0	0	0	0	0	0	0	0	0	0	0	0	0	0	0	0	0	0	0	0	0	0	0	0	0	0	0	0	0	0	0	0	0	0	0	0	0	0	0	0	0	0	0	0	0	0	0	0	0	0
Chaplin1_DR	DNA	hAT-Charlie	2947	0	0	0	0	0	0	53	0	0	0	0	0	0	0	0	0	0	43	0	0	0	35	0	34	0	0	0	0	0	0	0	0	0	0	34	0	93	42	0	0	0	0	0	0	0	0	42	50	0	0	0	0	101	0	51	0	36	0	0	55	0	54	0	0	0	0	0	0	0	0	0	44	0	0	0	0	0	67	0	0	0	0	54	0	57	0	0	0	59	97	0	0	0	0	0	0	0	0	0	62	0	0	0	0	0	0	0	0	0	0	0	0	0	0	0	0	0	0	0	0	0	0	0	0	0	0	0	0	94	0	0	0	0	0	0	0	0	0	0	0	0	0	0	0	0	0	0	0	0	0	0	0	0	0	0	0	0	0	0	0	0	0	0	0	0	0	0	0	0	0	0	0	0	0	0	0	0	0	0	0	0	0	0	0	0	0	0	0	0	0	0	0	0	0	0	0	0	0	0	0	0	0	0	0	0	0	0	0	0	0	0	0	0	0	0	0	0	0	0	0	0	0	0	0	0	0	0	0	0	0	0	0	0	0	0	0	0	0	0
LOOPERN1_DR	DNA	Kolobok-T2	2232	0	456	737	454	2230	873	2476	2062	4497	5229	16931	21450	87288	159226	304712	434484	536883	568395	542678	502952	362128	235820	112531	69704	31278	33076	21685	19081	15260	14079	15219	19028	14285	14544	14230	15986	12100	12955	17946	20940	9731	22656	14069	22288	18646	15826	16228	19210	15778	14033	18867	11544	9119	7292	9573	5247	8079	9417	4254	4404	4540	3575	6398	4415	3121	4461	3479	2817	4949	4483	2292	2425	3767	2827	3745	7168	3151	4407	2121	1912	1852	3332	2682	1197	1678	3111	181	1634	1015	955	500	1185	873	516	599	412	596	146	245	14	331	489	231	0	0	13	7	0	37	3	0	0	51	31	0	0	0	0	0	0	0	0	0	0	0	0	0	0	0	0	0	0	0	0	0	0	0	0	0	0	0	0	0	0	0	0	0	0	0	0	0	0	0	0	0	0	0	0	0	0	0	0	0	0	0	0	0	0	0	0	0	0	0	0	0	0	0	0	0	0	0	0	0	0	0	0	0	0	0	0	0	0	0	0	0	0	0	0	0	0	0	0	0	0	0	0	0	0	0	0	0	0	0	0	0	0	0	0	0	0	0	0	0	0	0	0	0	0	0	0	0	0	0	0	0	0	0	0	0
Gypsy65-LTR_DR	LTR	Gypsy	2258	0	0	2256	0	0	0	2258	1093	1093	77	0	0	0	216	0	0	0	359	0	0	960	0	0	0	0	30	0	0	0	0	0	0	0	0	0	76	0	0	0	15	0	0	49	0	0	0	0	0	0	0	0	93	0	0	0	0	77	255	0	713	0	0	94	0	0	100	0	0	0	87	69	0	0	70	0	0	207	82	207	0	420	0	458	0	0	781	673	0	466	867	0	0	688	338	399	0	338	0	0	0	0	0	58	0	0	0	88	0	0	85	0	0	0	0	0	0	0	0	0	0	0	0	0	0	0	0	0	0	0	0	0	0	0	0	0	0	0	0	0	0	0	0	0	0	0	0	0	0	0	0	0	0	0	0	0	0	0	0	0	0	0	0	0	0	0	0	0	0	0	0	0	0	0	0	0	0	0	0	0	0	0	0	0	0	0	0	0	0	0	0	0	0	0	0	0	0	0	0	0	0	0	0	0	0	0	0	0	0	0	0	0	0	0	0	0	0	0	0	0	0	0	0	0	0	0	0	0	0	0	0	0	0	0	0	0	0	0	0	0
EnSpm-11_DR	DNA	CMC-EnSpm	62866	0	1004	0	0	0	0	0	0	0	0	0	42	0	0	0	0	23	0	0	0	0	109	0	84	81	84	0	102	27	42	52	38	76	134	100	77	268	156	171	93	269	304	478	156	590	251	593	562	176	2458	518	1884	449	1681	772	1435	476	2909	738	1984	1762	1357	735	1709	1446	1759	1032	1925	1494	1515	2670	2327	1357	1600	2633	2442	2056	2752	1184	2457	4338	3364	2748	3845	4016	5268	3305	3874	3745	5009	6293	6440	4752	5559	4653	6952	5904	6784	5875	5024	6850	5716	8662	6513	9961	5839	7414	7467	5623	11105	3970	5935	4440	6274	3846	3765	4340	3235	3932	3283	2780	4517	2521	2466	1282	2398	1695	1313	2304	724	1149	728	989	3757	468	1189	331	29	4	291	208	349	73	563	0	0	0	537	0	0	0	0	0	161	0	0	0	0	0	0	0	0	0	0	0	0	0	0	0	0	0	0	0	0	0	0	0	0	0	0	0	0	0	0	0	0	0	0	0	0	0	0	0	0	0	0	0	0	0	0	0	0	0	0	0	0	0	0	0	0	0	0	0	0	0	0	0	0	0	0	0	0	0	0	0	0	0	0	0	0	0	0	0	0	0	0	0	0	0
piggyBac-N12_DR	DNA	PiggyBac?	0	0	0	0	0	0	0	0	0	0	1746	4222	2425	0	3176	0	1861	394	239	1871	0	0	1449	203	2018	1901	0	2008	3556	27	1390	126	224	307	184	81	400	960	485	81	1275	147	404	1503	232	401	247	796	783	773	427	1936	528	2619	1977	1972	1249	1684	2508	1884	1169	2515	1584	1530	1141	1647	2040	1913	1265	72	1723	0	71	50	753	736	114	58	206	82	0	328	162	0	0	104	107	271	3	0	319	174	193	182	0	212	174	0	54	0	0	0	149	0	0	0	0	0	0	0	77	0	182	0	0	0	0	0	0	0	0	0	0	0	0	0	0	0	0	0	0	0	0	0	0	0	0	0	0	0	0	0	0	0	0	0	0	0	0	0	0	0	0	0	0	0	0	0	0	0	0	0	0	0	0	0	0	0	0	0	0	0	0	0	0	0	0	0	0	0	0	0	0	0	0	0	0	0	0	0	0	0	0	0	0	0	0	0	0	0	0	0	0	0	0	0	0	0	0	0	0	0	0	0	0	0	0	0	0	0	0	0	0	0	0	0	0	0	0	0	0	0	0	0	0	0	0	0	0	0
DNA-AT-2_DR	DNA	DNA	83	0	0	0	0	575	1134	1266	10293	11406	13816	11919	8030	5916	6600	732	4297	2053	10561	14732	7134	30038	17049	37995	30830	21956	21216	22068	13651	24255	27439	26349	23115	27664	15050	16254	22562	23457	9658	27220	24777	20826	15506	18541	22591	14448	11757	18192	19584	20892	20556	16876	9480	10980	15258	14847	3746	5777	11069	7368	2674	10436	7984	6639	3308	5390	1298	6318	8401	6287	7179	3024	9141	6098	3695	2609	3411	1251	841	2574	597	765	628	836	1235	1532	1181	165	491	537	1146	162	623	1300	669	918	941	805	163	452	711	601	319	457	647	1226	751	541	668	277	644	230	57	603	88	0	152	182	114	201	108	172	0	267	0	83	0	0	169	0	0	124	0	0	0	0	155	132	0	0	0	0	0	0	0	58	0	0	0	0	0	0	0	0	0	0	0	0	0	0	0	0	0	0	0	0	0	0	0	0	0	0	0	0	0	0	0	0	0	0	0	0	0	0	0	0	0	0	0	0	0	0	0	0	0	0	0	0	0	0	0	0	0	0	0	0	0	0	0	0	0	0	0	0	0	0	0	0	0	0	0	0	0	0	0	0	0	0	0	0	0	0	0	0	0	0	0	0	0	0
hAT-N45_DR	DNA	hAT?	216	0	158	1804	11763	17940	36865	42811	47657	53014	34392	25025	8827	12535	5698	2847	1705	754	1103	404	137	515	297	97	502	621	82	422	369	784	487	421	468	83	603	424	372	620	416	484	486	331	318	624	273	212	304	67	870	236	178	385	150	5	556	379	218	469	155	128	80	196	93	13	219	185	220	18	148	69	400	18	196	77	186	60	11	91	241	64	165	145	78	110	280	18	69	26	157	0	0	66	147	16	21	0	0	327	15	0	232	59	0	16	0	0	56	37	0	55	0	0	75	9	0	0	0	0	0	48	7	0	0	0	0	0	0	0	0	0	0	0	0	0	0	0	0	0	0	0	0	0	0	0	0	0	0	0	0	0	0	0	0	0	0	0	0	0	0	0	0	0	0	0	0	0	0	0	0	0	0	0	0	0	0	0	0	0	0	0	0	0	0	0	0	0	0	0	0	0	0	0	0	0	0	0	0	0	0	0	0	0	0	0	0	0	0	0	0	0	0	0	0	0	0	0	0	0	0	0	0	0	0	0	0	0	0	0	0	0	0	0	0	0	0	0	0	0	0	0
Gypsy124-I_DR	LTR	Gypsy	5200	0	0	0	0	0	12350	10533	706	0	0	0	1645	0	1726	2217	1915	0	0	0	1039	0	0	0	0	0	0	48	0	0	0	0	0	0	163	0	0	32	0	0	0	0	0	0	0	46	56	44	33	0	33	0	0	0	37	0	0	0	34	54	41	103	0	0	60	0	0	0	0	0	51	0	0	0	59	0	52	0	51	0	40	0	0	0	0	48	0	0	0	0	13	0	0	0	0	0	0	0	0	0	0	0	43	58	0	0	0	0	0	0	34	0	0	0	186	0	0	0	259	0	0	0	645	0	0	640	0	0	0	0	0	0	0	0	0	0	0	0	0	0	0	0	0	0	0	0	0	0	0	0	0	0	0	0	0	0	0	0	0	0	0	0	0	0	0	0	0	0	0	0	0	0	0	0	0	0	0	0	0	0	0	0	0	0	0	0	0	0	0	0	0	0	0	0	0	0	0	0	0	0	0	0	0	0	0	0	0	0	0	0	0	0	0	0	0	0	0	0	0	0	0	0	0	0	0	0	0	0	0	0	0	0	0	0	0	0	0	0	0	0
L1-65_DR	LINE	L1	0	0	0	0	0	0	0	0	102	0	224	0	0	467	906	2030	844	2354	1332	2370	384	205	2558	732	4183	4408	3054	3050	985	3180	3750	705	517	3888	426	2034	630	1440	579	2172	656	1888	1795	1797	866	1918	1659	2658	2276	319	2201	527	2476	936	313	635	605	1575	1145	698	853	1562	947	1186	223	427	920	233	314	1545	756	235	108	159	78	620	42	643	215	131	39	26	0	0	0	30	166	0	0	0	186	0	0	0	68	0	83	339	103	0	0	0	0	298	37	367	0	0	394	0	0	0	3	107	0	0	0	0	0	0	0	0	191	0	0	0	0	0	0	0	0	0	0	0	0	0	0	0	0	0	0	0	0	0	0	0	0	0	0	0	0	0	0	0	0	0	0	0	0	0	0	0	0	0	0	0	0	0	0	0	0	0	0	0	0	0	0	0	0	0	0	0	0	0	0	0	0	0	0	0	0	0	0	0	0	0	0	0	0	0	0	0	0	0	0	0	0	0	0	0	0	0	0	0	0	0	0	0	0	0	0	0	0	0	0	0	0	0	0	0	0	0	0	0	0	0	0	0	0	0
hAT-N49_DR	DNA	hAT-Ac	354	0	0	0	0	0	0	51	161	127	0	213	221	758	481	449	590	1320	1357	1150	1032	1678	1597	2221	2497	2550	1664	1124	3261	2677	4037	3593	3856	3788	5663	10864	8024	10460	6769	11697	15944	13346	18300	17906	23400	24237	24416	24578	23741	27178	25429	31192	20595	22400	29192	20950	18590	22097	15293	19093	14882	15066	8295	7314	9786	6464	7275	5196	8994	4190	3667	595	3922	1088	5854	3672	1087	2543	336	880	868	607	1126	966	1450	1157	201	1442	365	1139	436	335	517	553	263	403	440	339	699	70	286	520	55	582	50	194	204	376	74	47	67	41	300	143	274	377	240	0	51	135	50	0	32	0	0	19	0	21	0	0	0	88	0	0	0	0	0	0	0	0	0	0	0	0	0	0	0	0	0	0	0	0	0	0	0	0	0	0	0	0	0	0	0	0	0	0	0	0	0	0	0	0	0	0	0	0	0	0	0	0	0	0	0	0	0	0	0	0	0	0	0	0	0	0	0	0	0	0	0	0	0	0	0	0	0	0	0	0	0	0	0	0	0	0	0	0	0	0	0	0	0	0	0	0	0	0	0	0	0	0	0	0	0	0	0	0	0	0	0	0
CR1-37_DR	LINE	L2	228	1149	2730	4749	9213	14067	6255	1114	3449	1485	2371	34	1926	304	712	236	2393	874	218	451	1124	3046	357	1459	181	895	262	1458	1303	4075	2075	787	1681	3687	2121	3411	2788	2322	370	2370	2735	614	3102	2617	2493	5186	2068	2708	3408	2291	2980	2347	1134	2643	906	628	687	777	510	2042	1230	803	900	676	340	545	362	373	96	564	180	473	897	88	325	237	286	215	173	182	163	535	0	296	93	284	219	425	577	152	307	0	4	102	753	58	397	133	182	231	147	27	43	689	75	0	16	14	172	0	192	210	0	0	219	104	0	0	326	0	70	384	269	120	109	0	0	175	1407	390	385	0	0	0	0	0	114	0	0	0	0	0	0	0	0	0	0	0	0	0	0	0	0	0	0	0	0	0	0	0	0	0	0	0	0	0	0	0	0	0	0	0	0	0	0	0	0	0	0	0	0	0	0	0	0	0	0	0	0	0	0	0	0	0	0	0	0	0	0	0	0	0	0	0	0	0	0	0	0	0	0	0	0	0	0	0	0	0	0	0	0	0	0	0	0	0	0	0	0	0	0	0	0	0	0	0	0	0	0	0
Mariner-N42_DR	DNA	TcMar-ISRm11	86	0	0	0	0	74	0	0	0	81	0	0	359	0	0	0	223	0	0	0	0	109	0	0	0	0	322	339	170	401	1737	1954	852	2965	1073	115	1361	1040	889	711	1410	959	2381	550	460	922	771	887	0	0	120	884	0	87	178	313	38	51	101	0	150	0	0	441	0	112	0	0	0	0	44	45	0	0	0	0	0	0	0	65	129	0	0	0	202	0	35	1	0	0	230	172	0	72	169	0	225	0	0	0	52	135	0	201	532	258	0	483	0	472	113	0	72	25	0	0	239	0	155	325	0	0	0	259	93	0	0	0	0	0	0	0	0	0	0	0	0	0	0	0	0	0	0	0	0	0	0	0	0	0	0	0	0	0	0	0	0	0	0	0	0	0	0	0	0	0	0	0	0	0	0	0	0	0	0	0	0	0	0	0	0	0	0	0	0	0	0	0	0	0	0	0	0	0	0	0	0	0	0	0	0	0	0	0	0	0	0	0	0	0	0	0	0	0	0	0	0	0	0	0	0	0	0	0	0	0	0	0	0	0	0	0	0	0	0	0	0	0	0	0
hAT-N95_DR	DNA	hAT-Blackjack	148	0	0	0	0	71	265	0	294	129	119	524	510	724	676	636	2082	231	1709	1070	3050	5707	4323	7171	10516	14884	10442	18820	11769	11379	10986	8293	7082	5425	4638	5465	578	2166	3657	1778	3098	552	1233	780	1683	627	1122	808	588	791	119	166	343	230	216	310	835	223	536	654	106	224	545	411	1139	669	60	52	81	223	201	239	44	464	315	599	149	1146	316	277	364	126	408	483	111	338	313	24	249	274	46	183	160	432	431	162	0	419	28	19	241	152	92	219	0	6	64	163	10	73	193	18	102	0	120	0	206	46	71	0	197	0	0	0	116	0	115	0	130	0	0	0	0	0	0	0	0	0	0	0	0	0	0	0	0	0	0	0	0	0	0	0	0	0	0	0	0	0	0	0	0	0	0	0	0	0	0	0	0	0	0	0	0	0	0	0	0	0	0	0	0	0	0	0	0	0	0	0	0	0	0	0	0	0	0	0	0	0	0	0	0	0	0	0	0	0	0	0	0	0	0	0	0	0	0	0	0	0	0	0	0	0	0	0	0	0	0	0	0	0	0	0	0	0	0	0	0	0	0	0
LTR-11_DR-LTR	LTR	LTR	889	0	0	113	0	218	59	381	378	985	2643	978	3731	1574	5008	3047	12438	4029	15300	4728	21964	6990	29008	10755	30375	14402	30341	16897	9442	46840	8866	40364	13302	33194	11389	34411	9699	31666	10872	23813	10985	20821	10677	21026	10070	19316	12184	18131	12624	16153	15104	17108	14526	12020	15406	12983	19545	13088	21534	10871	25485	14071	23531	11194	21678	14811	19137	15117	19503	12026	15561	14335	14325	13447	13419	13384	7556	12998	6340	9024	7521	6965	5367	4342	3915	4941	5445	4753	3248	2521	2511	2712	2164	3585	2973	1991	2816	1258	2788	921	2191	2414	2818	2243	2609	2628	1898	2582	2600	2864	1493	2695	2651	2756	2407	2725	2055	1881	2499	1952	2277	2198	2372	2869	1620	1772	1718	1159	2301	1387	1239	1674	738	1716	2183	1092	235	836	122	849	661	102	374	164	555	731	235	0	202	0	0	0	97	0	0	0	0	163	0	0	0	0	0	0	0	0	0	0	0	0	0	0	0	0	0	0	0	0	0	0	0	0	0	0	0	0	0	0	0	0	0	0	0	0	0	0	0	0	0	0	0	0	0	0	0	0	0	0	0	0	0	0	0	0	0	0	0	0	0	0	0	0	0	0	0	0	0	0	0	0	0	0	0	0	0	0	0	0	0	0
NonLTR-1C_DR	Retroposon	Retroposon	160	0	0	0	0	0	58	52	0	44	0	72	93	0	56	0	202	0	67	365	238	111	703	52	210	47	500	773	654	581	259	529	1171	1072	3059	3266	2896	3057	1093	4389	3576	5230	8349	7266	5986	9468	5857	7076	9437	9385	6808	8941	7603	12979	2830	6463	6912	5372	3051	5229	4845	4345	4126	1665	1581	1785	827	1299	1487	192	1071	204	746	169	667	529	129	195	558	291	110	0	0	139	52	0	0	36	0	0	87	110	0	0	0	0	0	0	0	0	49	0	0	0	0	0	0	0	0	0	0	0	89	0	0	0	0	0	0	0	0	0	0	0	0	0	0	0	0	0	0	0	0	0	0	0	0	0	0	0	0	0	0	0	0	0	0	0	0	0	0	0	0	0	0	0	0	0	0	0	0	0	0	0	0	0	0	0	0	0	0	0	0	0	0	0	0	0	0	0	0	0	0	0	0	0	0	0	0	0	0	0	0	0	0	0	0	0	0	0	0	0	0	0	0	0	0	0	0	0	0	0	0	0	0	0	0	0	0	0	0	0	0	0	0	0	0	0	0	0	0	0	0	0	0	0	0	0	0	0
HarbingerN4_DR	DNA	PIF-Harbinger	549	0	0	0	0	0	303	107	277	1132	627	1240	2167	2775	7016	11248	25566	35162	58722	67977	88551	91654	68603	77490	46115	49451	47818	41698	30399	27420	20453	26902	15684	23765	15801	16768	17483	12743	10316	20489	17986	16173	27750	26903	28139	21669	28502	28966	28905	24550	23339	26008	13618	19221	29060	20410	17994	16367	7487	13441	6343	3866	5374	5896	4152	2978	3312	2202	2252	1408	1961	1954	1725	1145	506	1718	1751	1350	2579	2516	2455	2621	2765	1368	2668	2141	2127	2465	2915	2915	5528	2379	4074	2726	3850	2030	3105	2365	3091	1891	1760	1670	632	1290	1954	1933	1466	1444	1880	1058	429	1066	1074	318	1112	1278	289	497	222	328	436	503	75	291	228	1416	111	142	0	395	0	0	232	0	184	0	0	0	122	0	0	0	0	0	0	0	0	0	0	0	0	0	0	0	0	0	0	0	0	0	0	0	0	0	0	0	0	0	0	0	0	0	0	0	0	0	0	0	0	0	0	0	0	0	0	0	0	0	0	0	0	0	0	0	0	0	0	0	0	0	0	0	0	0	0	0	0	0	0	0	0	0	0	0	0	0	0	0	0	0	0	0	0	0	0	0	0	0	0	0	0	0	0	0	0	0	0	0	0	0
HarbingerN1_DR	DNA	PIF-Harbinger	246	0	0	0	0	0	117	0	0	86	78	35	33	0	82	336	297	202	86	62	276	223	498	377	762	1057	2965	1765	3290	6830	5417	10359	12146	17497	24061	32714	44093	50427	56883	57697	81515	94748	88859	92394	95227	98450	96947	80457	78771	67764	56828	49798	48769	47285	41390	38540	34007	36118	30539	29468	30927	29037	24213	21945	19964	29979	13593	21289	12893	9196	11983	11083	8823	10178	11763	7530	9057	7029	8039	4156	5879	1829	2955	5589	3440	3157	3263	1686	3356	1218	2252	980	2323	1108	1934	1256	1262	468	676	282	446	1251	321	1640	1142	129	78	1450	249	271	263	95	843	172	256	0	109	113	0	95	242	0	0	82	183	0	193	0	0	88	140	0	151	0	0	121	0	0	0	0	0	0	0	0	0	0	0	0	0	0	0	0	0	0	0	0	0	0	0	0	0	0	0	0	0	0	0	0	0	0	0	0	0	0	0	0	0	0	0	0	0	0	0	0	0	0	0	0	0	0	0	0	0	0	0	0	0	0	0	0	0	0	0	0	0	0	0	0	0	0	0	0	0	0	0	0	0	0	0	0	0	0	0	0	0	0	0	0	0	0	0	0	0	0	0	0	0	0	0	0
BEL33-LTR_DR	LTR	Pao	0	0	0	0	0	0	572	0	0	0	0	0	0	609	0	0	0	0	0	0	0	0	0	0	0	0	0	0	0	0	0	0	0	0	0	0	0	0	0	0	0	0	0	0	529	0	538	0	0	0	1030	536	1109	0	0	209	0	605	0	0	0	0	81	0	0	0	0	0	42	0	0	0	0	0	0	0	0	0	0	235	0	0	0	0	71	0	0	0	0	0	0	0	0	0	0	0	0	0	0	0	0	0	0	0	0	0	0	0	0	0	0	0	0	0	0	0	0	0	0	0	0	0	0	0	0	0	0	0	0	0	0	0	0	0	0	0	0	0	0	0	0	0	0	0	0	0	0	0	0	0	0	0	0	0	0	0	0	0	0	0	0	0	0	0	0	0	0	0	0	0	0	0	0	0	0	0	0	0	0	0	0	0	0	0	0	0	0	0	0	0	0	0	0	0	0	0	0	0	0	0	0	0	0	0	0	0	0	0	0	0	0	0	0	0	0	0	0	0	0	0	0	0	0	0	0	0	0	0	0	0	0	0	0	0	0	0	0	0	0	0
TDR25	DNA	hAT-Charlie	121	0	0	0	0	0	0	0	0	0	89	106	96	60	82	211	670	405	328	291	415	573	464	602	701	437	304	1049	1224	937	1184	1622	1706	2552	2385	2784	3080	5393	3657	6902	7205	12516	13458	16519	16865	17157	27680	39483	32212	46967	52510	50555	66436	69122	68955	69103	88459	82660	78475	75124	78523	66646	63606	53805	54096	39535	48795	34044	28113	22065	25140	17353	17141	8925	10939	14673	4014	6346	8792	3849	5490	3623	4430	3971	3652	2068	2814	2047	1653	1298	517	1414	200	291	816	84	645	142	452	182	226	110	196	98	0	64	55	0	0	0	0	0	0	82	0	0	0	0	0	0	0	0	0	0	0	0	0	0	0	0	0	0	0	0	0	0	0	0	0	0	0	0	0	0	0	0	0	0	0	0	0	0	0	0	0	0	0	0	0	0	0	0	0	0	0	0	0	0	0	0	0	0	0	0	0	0	0	0	0	0	0	0	0	0	0	0	0	0	0	0	0	0	0	0	0	0	0	0	0	0	0	0	0	0	0	0	0	0	0	0	0	0	0	0	0	0	0	0	0	0	0	0	0	0	0	0	0	0	0	0	0	0	0	0	0	0	0	0	0	0
hAT-N131_DR	DNA	hAT-Ac	7464	0	137	3535	2546	1993	2511	3162	2286	2640	3208	3860	3067	3612	3960	5059	6510	4230	11969	4818	10660	13201	6776	9513	7407	9810	10124	11137	6884	12260	7628	9780	4775	4862	5269	3651	7001	4118	5868	4197	5081	5610	4175	6430	7191	4782	7160	7521	10233	5940	10146	6302	5889	7464	5507	5601	7611	5761	7409	5096	4182	6130	3896	5448	3215	4140	4660	3609	2848	2264	2397	1917	1487	1055	1849	3303	841	1307	1595	857	1372	1416	1289	1689	1096	1291	1954	1050	1094	652	692	671	426	628	1034	836	696	822	1244	522	102	467	399	260	361	494	99	329	105	332	193	149	160	52	25	38	60	8	295	43	89	5	0	10	27	76	28	0	99	0	0	28	0	21	37	0	2	0	0	35	0	0	0	0	0	0	0	0	0	0	0	0	0	0	0	0	0	0	0	0	0	0	0	0	0	0	0	0	0	0	0	0	0	0	0	0	0	0	0	0	0	0	0	0	0	0	0	0	0	0	0	0	0	0	0	0	0	0	0	0	0	0	0	0	0	0	0	0	0	0	0	0	0	0	0	0	0	0	0	0	0	0	0	0	0	0	0	0	0	0	0	0	0	0	0	0	0	0	0	0
DIRS-2B_DR	LTR	LTR	74	0	41966	0	252	67	0	5256	5253	0	77	4971	8697	0	5997	368	74	755	0	0	6077	2045	0	6627	65	1344	1599	0	1326	4225	1130	3264	36	1665	2026	0	102	0	1039	103	44	0	1730	0	0	335	718	444	49	0	0	1874	0	47	1394	56	6	113	17	0	76	91	0	40	0	269	115	0	225	46	2	0	0	1539	0	436	63	55	0	1379	0	626	1740	0	0	65	386	0	72	0	80	205	0	108	1063	133	411	108	537	23	1287	139	451	66	626	1	0	574	181	63	0	68	166	112	0	170	351	519	442	1115	0	299	1007	218	1392	0	708	252	441	231	0	53	0	243	462	1116	0	697	84	880	40	776	0	218	183	80	0	0	0	0	47	0	0	0	0	50	0	0	0	0	0	0	0	0	0	0	0	0	0	0	0	0	0	0	0	0	0	0	0	0	0	0	0	0	0	0	0	0	0	0	0	0	0	0	0	0	0	0	0	0	0	0	0	0	0	0	0	0	0	0	0	0	0	0	0	0	0	0	0	0	0	0	0	0	0	0	0	0	0	0	0	0	0	0	0	0	0	0	0	0
Gypsy-16-I_DR	LTR	Gypsy	0	2981	20325	68234	20313	1578	0	0	0	379	8608	314	0	486	0	0	24	0	0	0	0	0	0	0	0	0	0	0	0	27	0	0	0	0	0	0	0	0	42	0	43	29	0	38	0	0	0	0	0	0	0	39	0	0	0	0	0	35	0	0	0	34	0	0	0	0	43	0	0	29	60	57	0	98	0	0	0	36	47	0	190	0	67	105	54	47	0	0	54	0	0	0	95	81	0	131	87	0	0	0	0	0	97	0	0	0	0	0	65	0	0	0	0	0	257	0	138	12	0	0	0	1245	0	4	0	0	0	0	0	0	0	0	0	0	0	0	0	176	0	0	0	0	0	0	0	0	0	0	0	0	0	0	0	0	0	0	0	0	0	0	0	0	0	0	0	0	0	0	0	0	0	0	0	0	0	0	0	0	0	0	0	0	0	0	0	0	0	0	0	0	0	0	0	0	0	0	0	0	0	0	0	0	0	0	0	0	0	0	0	0	0	0	0	0	0	0	0	0	0	0	0	0	0	0	0	0	0	0	0	0	0	0	0	0	0	0	0	0	0	0
Kolobok-1N1_DR	DNA	Kolobok-T2	483	0	0	0	0	583	243	108	145	538	516	1376	841	1267	1080	184	2277	1414	1764	1847	2893	4469	7469	9376	9936	11902	12953	19738	12562	22684	31542	21150	20157	22569	18533	13692	20954	8414	11725	9917	7883	13551	6714	7332	5348	8557	9342	8529	11568	11434	7351	12379	10224	7894	9730	13168	9630	14905	10248	8428	5018	9491	11483	4397	5017	5975	6392	9101	1051	2576	4035	2051	2683	3348	4112	4036	1894	1928	1358	2812	1408	2198	988	917	555	230	552	41	111	4235	1014	61	0	63	167	102	180	226	338	152	9	192	90	16	119	73	26	57	0	0	20	106	9	248	243	0	0	0	0	248	25	0	110	0	69	170	0	0	0	0	0	0	0	0	0	0	0	0	0	0	0	0	0	0	0	0	0	0	0	0	0	0	0	0	0	0	0	0	0	0	0	0	0	0	0	0	0	0	0	0	0	0	0	0	0	0	0	0	0	0	0	0	0	0	0	0	0	0	0	0	0	0	0	0	0	0	0	0	0	0	0	0	0	0	0	0	0	0	0	0	0	0	0	0	0	0	0	0	0	0	0	0	0	0	0	0	0	0	0	0	0	0	0	0	0	0	0	0	0	0
DNA-X-4_DR	DNA	DNA	603	0	0	0	0	226	126	227	200	186	1187	640	679	729	973	880	1784	713	2343	1916	2558	3158	4316	2849	4598	8184	10044	14587	14312	28586	24248	41292	52438	50959	73753	80873	112214	132237	149070	156167	174552	186251	192351	182274	195846	158116	166177	127421	128092	124674	94293	92825	82217	66204	63592	52394	37313	37522	30878	28274	25057	25891	18256	22796	15560	15932	15130	12332	13364	14058	12735	9113	9186	5296	9203	10363	6192	7300	7161	7445	6460	6257	3627	6240	2919	6123	6429	3307	2037	3019	5019	1618	1657	1954	1355	920	1864	849	633	418	1222	2001	830	983	813	589	569	1311	574	479	386	472	705	149	105	458	306	153	201	0	0	0	0	0	646	0	29	0	0	0	0	0	0	0	0	0	0	0	0	0	0	0	0	0	0	0	0	0	0	0	0	0	0	0	0	0	0	0	0	0	0	0	0	0	0	0	0	0	0	0	0	0	0	0	0	0	0	0	0	0	0	0	0	0	0	0	0	0	0	0	0	0	0	0	0	0	0	0	0	0	0	0	0	0	0	0	0	0	0	0	0	0	0	0	0	0	0	0	0	0	0	0	0	0	0	0	0	0	0	0	0	0	0	0	0	0	0	0	0	0
hAT-N203_DR	DNA	hAT-Tip100	655	0	0	374	86	242	952	4326	38616	54909	52888	44564	15841	5925	9999	11066	8611	2740	12110	24692	20064	37473	59037	24257	37577	41762	10226	23203	16173	13655	12374	29498	24843	37130	40749	46854	55580	59425	96097	73970	76602	64800	47254	43955	33218	33617	27789	25988	27398	20599	17858	19368	13771	15173	12884	12849	13974	13107	12102	10914	11549	8576	11470	11456	7804	8866	10012	11749	10201	14272	11472	14817	13930	14979	13917	15262	13722	12290	10705	10417	8677	4879	5361	3477	3354	5330	3236	2506	4205	2574	818	1687	871	890	1816	368	713	1130	101	348	155	192	265	317	666	194	0	264	130	79	96	303	148	118	7	0	0	61	0	0	0	102	0	0	0	0	0	164	0	0	0	0	0	0	0	0	0	0	0	0	0	0	0	0	0	0	0	0	0	0	0	0	0	0	0	0	0	0	0	0	0	0	0	0	0	0	0	0	0	0	0	0	0	0	0	0	0	0	0	0	0	0	0	0	0	0	0	0	0	0	0	0	0	0	0	0	0	0	0	0	0	0	0	0	0	0	0	0	0	0	0	0	0	0	0	0	0	0	0	0	0	0	0	0	0	0	0	0	0	0	0	0	0	0	0	0	0	0	0	0
TDR20	DNA	Merlin	1378	0	0	139	517	438	1488	2975	2694	3219	7086	6225	12979	17328	15689	31606	33807	36781	51517	41334	68165	62186	66418	73175	60400	83321	60478	71646	61214	50332	59226	42220	43588	42836	34902	32074	23882	23791	22275	11362	16172	10825	12030	6451	5131	4971	4668	4587	3362	2322	1849	2781	897	1017	1103	1077	1149	808	615	371	497	189	371	753	395	424	526	436	512	98	238	171	298	517	121	279	275	758	304	213	140	657	68	92	149	352	784	78	271	469	128	603	303	488	410	111	446	124	344	140	366	144	422	92	240	0	177	0	27	486	124	389	0	0	0	61	220	95	0	0	0	0	59	0	0	0	0	0	0	0	0	0	0	0	0	0	0	0	0	0	0	0	0	0	0	0	0	0	0	0	0	0	0	0	0	0	0	0	0	0	0	0	0	0	0	0	0	0	0	0	0	0	0	0	0	0	0	0	0	0	0	0	0	0	0	0	0	0	0	0	0	0	0	0	0	0	0	0	0	0	0	0	0	0	0	0	0	0	0	0	0	0	0	0	0	0	0	0	0	0	0	0	0	0	0	0	0	0	0	0	0	0	0	0	0	0	0	0	0	0
Copia-26_DR-LTR	LTR	Gypsy?	33	0	0	476	1900	3808	469	0	0	465	1903	0	950	949	0	0	0	475	0	597	0	472	476	950	0	475	0	826	0	950	1002	551	1645	535	985	0	199	950	950	0	0	95	76	46	449	35	0	34	437	51	32	26	128	449	0	449	9	84	42	94	0	99	910	465	0	0	1333	944	150	892	571	0	587	0	10	484	501	0	56	0	0	17	8	19	0	54	48	4	131	16	131	70	1	0	73	29	32	0	22	0	0	0	0	0	98	13	27	0	0	0	0	0	57	15	0	12	0	0	0	0	0	0	0	0	0	0	0	0	0	0	0	0	0	0	0	0	0	0	0	0	0	0	0	0	0	0	0	0	0	0	0	0	0	0	0	0	0	0	0	0	0	0	0	0	0	0	0	0	0	0	0	0	0	0	0	0	0	0	0	0	0	0	0	0	0	0	0	0	0	0	0	0	0	0	0	0	0	0	0	0	0	0	0	0	0	0	0	0	0	0	0	0	0	0	0	0	0	0	0	0	0	0	0	0	0	0	0	0	0	0	0	0	0	0	0	0	0	0	0	0
Tx1-24_DR	LINE	L1-Tx1	0	0	0	0	0	74	0	51	96	54	251	2826	781	179	0	635	529	251	1256	2087	1036	1978	3465	885	1473	540	988	3599	1761	563	1850	320	961	2984	2393	2449	802	2710	2013	1410	3553	1339	1553	1010	1402	2523	2656	1445	2414	241	495	0	616	75	515	1088	493	997	178	42	196	93	0	604	76	750	121	338	645	1413	187	0	199	275	0	121	164	147	52	178	50	0	106	191	0	104	130	324	740	248	89	956	12	94	0	139	215	0	0	359	227	185	369	0	108	115	233	335	707	302	116	61	0	166	210	1990	0	0	195	0	194	0	0	776	187	0	0	0	52	0	0	0	0	0	0	0	0	0	0	0	0	0	0	0	0	0	0	0	0	0	0	0	0	0	0	0	0	0	0	0	0	0	0	0	0	0	0	0	0	0	0	0	0	0	0	0	0	0	0	0	0	0	0	0	0	0	0	0	0	0	0	0	0	0	0	0	0	0	0	0	0	0	0	0	0	0	0	0	0	0	0	0	0	0	0	0	0	0	0	0	0	0	0	0	0	0	0	0	0	0	0	0	0	0	0	0	0	0	0	0
Dada-U6_DR	DNA	Dada	1280	31965	9884	3133	1500	525	322	1208	3845	1353	636	1704	1677	2301	2358	1882	1954	2730	2484	2836	3541	2297	3418	2979	2433	3061	3691	3030	3670	3549	2989	2580	2926	3306	3706	3027	3854	3578	3318	3170	3731	2815	3232	3504	2697	3048	2544	2791	2937	2051	3011	2491	2107	2574	2122	1658	2277	1992	3058	1788	1750	1581	1433	1372	1144	903	1136	1369	1375	798	1226	950	567	1105	828	830	741	672	815	624	729	285	392	422	512	706	334	102	207	368	422	136	512	152	322	102	273	165	225	350	217	156	198	111	124	96	0	71	0	52	88	35	453	1186	41	29	112	138	1076	189	32	114	477	0	0	0	0	0	0	151	364	0	0	0	14	0	123	0	0	0	0	0	0	366	0	0	0	0	0	0	0	0	0	0	0	0	0	0	0	0	0	0	0	0	0	0	0	0	0	0	0	0	0	0	0	0	0	0	0	0	0	0	0	0	0	0	0	0	0	0	0	0	0	0	0	0	0	0	0	0	0	0	0	0	0	0	0	0	0	0	0	0	0	0	0	0	0	0	0	0	0	0	0	0	0	0	0	0	0	0	0	0	0	0	0	0	0	0	0	0
Mariner-N23_DRe	DNA	TcMar-ISRm11	388	0	0	103	91	206	59	0	779	556	156	1499	4794	9092	17766	32680	35958	34361	34499	40704	42952	53637	52438	40267	51762	52344	57537	61033	55661	81223	78859	75814	55668	65335	54972	62262	29146	31364	24410	22454	14600	9943	10506	5579	5287	6213	3530	2203	1745	598	1609	1367	797	2072	2655	946	1437	2372	475	0	177	85	32	45	1447	1841	246	294	0	1089	177	22	0	59	65	0	294	49	0	20	70	0	0	91	87	0	0	0	8	58	72	148	18	143	51	0	168	71	4	0	0	0	183	0	291	0	152	0	0	0	0	0	21	0	201	18	0	10	0	0	0	0	0	0	0	0	0	0	0	0	0	0	0	0	0	0	0	0	0	0	0	0	0	0	0	0	0	0	0	0	0	0	0	0	0	0	0	0	0	0	0	0	0	0	0	0	0	0	0	0	0	0	0	0	0	0	0	0	0	0	0	0	0	0	0	0	0	0	0	0	0	0	0	0	0	0	0	0	0	0	0	0	0	0	0	0	0	0	0	0	0	0	0	0	0	0	0	0	0	0	0	0	0	0	0	0	0	0	0	0	0	0	0	0	0	0	0	0	0	0
L1-129_DR	LINE	L1	0	0	0	1017	0	0	0	0	0	0	78	0	0	0	0	102	17	0	0	87	59	479	35	0	331	0	0	1003	145	994	828	913	1531	900	1172	1769	372	2327	1614	2360	2580	81	805	174	969	1132	1720	232	703	1299	383	742	851	70	0	1159	256	1565	150	162	247	467	0	125	112	0	1157	106	941	525	0	173	0	0	158	510	72	0	342	419	323	0	72	0	113	0	74	0	652	125	0	0	0	262	0	0	0	169	148	0	0	0	71	0	0	0	0	0	59	0	0	0	7	0	0	84	0	0	0	0	0	0	0	0	0	450	0	0	0	0	0	0	0	0	0	0	178	0	0	0	0	0	0	0	0	0	0	0	0	0	0	0	0	0	0	0	0	0	0	0	0	0	0	0	0	0	0	0	0	0	0	0	0	0	0	0	0	0	0	0	0	0	0	0	0	0	0	0	0	0	0	0	0	0	0	0	0	0	0	0	0	0	0	0	0	0	0	0	0	0	0	0	0	0	0	0	0	0	0	0	0	0	0	0	0	0	0	0	0	0	0	0	0	0	0	0	0	0	0	0
DNA-AT-4_DR	DNA	PIF-ISL2EU	47	0	427	267	694	730	2510	3112	2066	2078	2339	5711	5644	1831	1500	2565	1642	602	893	454	444	769	0	88	0	0	0	0	0	0	0	0	0	0	1137	1053	0	0	31	0	0	0	1062	46	0	48	0	0	0	0	0	0	0	0	0	0	54	0	0	0	60	0	0	0	0	43	0	0	0	0	0	73	44	0	0	0	0	1	0	0	135	2	0	0	52	14	0	14	163	0	94	0	148	0	66	247	64	11	69	0	90	85	0	0	9	0	0	116	0	132	160	191	0	0	0	92	79	92	0	0	0	0	113	0	74	0	0	0	0	0	0	0	0	0	0	0	0	0	0	0	0	0	0	0	0	0	0	0	0	0	0	0	0	0	0	0	0	0	0	0	0	0	0	0	0	0	0	0	0	0	0	0	0	0	0	0	0	0	0	0	0	0	0	0	0	0	0	0	0	0	0	0	0	0	0	0	0	0	0	0	0	0	0	0	0	0	0	0	0	0	0	0	0	0	0	0	0	0	0	0	0	0	0	0	0	0	0	0	0	0	0	0	0	0	0	0	0	0	0	0
CATCH1I_DR	LTR	Pao	0	0	2785	9609	1799	0	0	0	0	0	0	0	0	0	0	1973	0	3424	0	0	0	0	0	0	0	0	0	0	28	43	0	0	0	0	0	0	0	33	0	0	30	233	39	0	65	1740	0	0	0	0	42	0	0	815	39	36	40	315	0	0	0	0	0	0	0	0	0	0	0	0	52	40	71	0	0	15	42	0	54	0	46	1	0	0	0	145	5	0	54	0	0	0	0	0	74	63	54	0	0	0	48	0	0	0	0	53	0	0	0	0	0	0	0	0	0	0	0	58	0	0	0	0	0	0	0	0	0	0	0	0	0	0	0	0	0	0	0	0	0	0	0	0	0	0	0	0	0	0	0	0	0	0	0	0	0	0	0	0	0	0	0	0	0	0	0	0	0	0	0	0	0	0	0	0	0	0	0	0	0	0	0	0	0	0	0	0	0	0	0	0	0	0	0	0	0	0	0	0	0	0	0	0	0	0	0	0	0	0	0	0	0	0	0	0	0	0	0	0	0	0	0	0	0	0	0	0	0	0	0	0	0	0	0	0	0	0	0	0	0	0
BEL24-LTR_DR	LTR	Pao	1802	2084	1570	1449	0	961	1568	1044	0	509	1032	424	516	0	0	521	0	0	86	525	524	518	520	257	0	0	0	0	221	0	301	0	0	287	0	0	0	521	0	0	0	0	0	0	0	0	0	0	0	0	0	52	0	0	1022	787	0	0	0	477	0	0	0	0	0	0	0	0	0	0	0	277	362	464	0	0	0	89	129	0	0	683	0	166	68	0	0	0	0	0	0	0	0	0	0	74	0	0	0	0	0	0	0	0	0	0	0	0	0	0	0	0	0	0	0	0	0	0	0	0	0	0	0	0	0	0	0	0	0	0	0	0	0	0	0	0	0	0	0	0	0	0	0	0	0	0	0	0	0	0	0	0	0	0	0	0	0	0	0	0	0	0	0	0	0	0	0	0	0	0	0	0	0	0	0	0	0	0	0	0	0	0	0	0	0	0	0	0	0	0	0	0	0	0	0	0	0	0	0	0	0	0	0	0	0	0	0	0	0	0	0	0	0	0	0	0	0	0	0	0	0	0	0	0	0	0	0	0	0	0	0	0	0	0	0	0	0	0	0	0
DNA-N29_DR	DNA	Sola-1	72	0	0	0	0	0	66	0	0	0	40	0	32	0	0	52	223	0	711	476	0	106	689	189	637	536	569	493	831	916	1758	3053	3534	2081	5260	3801	5803	6526	7372	8125	10078	5199	5577	4602	5512	7122	3802	4533	6044	3859	1617	1707	2266	1563	838	686	1158	2624	229	2294	276	0	1029	123	1437	141	137	201	1156	0	80	89	44	89	247	0	570	0	158	0	0	0	0	0	0	142	0	0	0	0	102	0	0	0	0	0	0	0	61	0	0	0	89	0	0	0	0	0	0	0	0	0	0	0	0	0	0	0	0	0	0	0	0	0	0	0	0	0	0	0	0	0	0	0	0	0	0	0	0	0	0	0	0	0	0	0	0	0	0	0	0	0	0	0	0	0	0	0	0	0	0	0	0	0	0	0	0	0	0	0	0	0	0	0	0	0	0	0	0	0	0	0	0	0	0	0	0	0	0	0	0	0	0	0	0	0	0	0	0	0	0	0	0	0	0	0	0	0	0	0	0	0	0	0	0	0	0	0	0	0	0	0	0	0	0	0	0	0	0	0	0	0	0	0	0	0	0	0	0	0
L1-138_DR	LINE	L1	79	0	0	0	0	0	0	0	95	781	0	136	260	0	57	0	106	0	0	119	0	207	38	1996	771	1551	1048	481	0	695	3824	1165	354	547	1911	164	597	1064	508	1347	797	436	0	1098	406	301	338	442	248	0	0	552	0	71	175	379	0	0	208	0	69	304	0	367	27	0	0	0	59	0	0	16	78	0	11	27	0	0	0	66	0	379	59	62	344	75	0	0	34	0	0	296	149	0	344	0	0	239	88	0	0	0	0	179	0	0	148	0	519	0	83	0	0	226	0	0	0	194	186	0	0	168	0	10	0	195	0	536	0	76	0	335	0	0	0	0	0	0	0	0	0	0	0	0	0	0	0	0	0	0	0	0	0	0	0	0	0	0	0	0	0	0	0	0	0	0	0	0	0	0	0	0	0	0	0	0	0	0	0	0	0	0	0	0	0	0	0	0	0	0	0	0	0	0	0	0	0	0	0	0	0	0	0	0	0	0	0	0	0	0	0	0	0	0	0	0	0	0	0	0	0	0	0	0	0	0	0	0	0	0	0	0	0	0	0	0	0	0	0	0
GypsyDR1	LTR	Gypsy	0	6348	29557	46048	51352	25744	27768	13688	16802	4715	5936	17300	1300	6312	10632	12309	5503	5464	2418	8819	10655	4168	4002	541	215	1462	3474	4171	3297	687	7210	1144	2115	4157	1929	0	2396	2522	2957	914	0	2443	2886	0	3034	3964	0	0	3943	4653	0	2813	1874	1873	0	904	965	0	3903	3145	0	2033	0	3040	0	0	0	768	74	0	0	279	0	873	0	411	1131	0	996	0	0	0	47	0	54	0	60	0	0	0	0	752	0	121	0	0	0	0	0	0	262	2283	472	0	0	0	1041	251	1091	266	1805	2247	0	0	232	4986	2537	3241	0	806	149	506	798	1624	618	809	150	815	379	379	1157	0	0	130	18	360	399	159	13	0	3	1152	0	167	0	0	30	0	0	0	0	0	0	0	0	0	0	0	0	0	0	0	0	0	0	0	0	0	0	0	0	0	0	0	0	0	0	0	0	0	0	0	0	0	0	0	0	0	0	0	0	0	0	0	0	0	0	0	0	0	0	0	0	0	0	0	0	0	0	0	0	0	0	0	0	0	0	0	0	0	0	0	0	0	0	0	0	0	0	0	0	0	0	0	0	0	0	0	0	0
Gypsy158-I_DR	LTR	Gypsy	4391	0	0	0	0	0	0	0	9796	5225	74	0	0	0	0	0	0	0	0	0	0	0	72	0	0	0	0	0	0	0	26	0	0	72	0	0	35	0	0	0	0	29	0	0	0	0	0	0	0	0	72	51	0	30	74	36	0	0	0	0	0	0	255	38	0	0	0	0	0	54	0	0	0	0	0	117	0	0	0	0	63	0	0	96	60	61	157	82	0	0	0	0	0	0	55	0	0	0	0	0	0	0	0	0	0	0	0	0	0	0	0	68	0	0	0	0	168	0	0	0	0	0	0	0	0	0	294	0	0	0	0	0	0	431	0	604	5825	410	0	411	0	615	0	64	411	0	0	0	59	0	0	0	0	0	0	0	0	0	0	0	0	0	0	0	0	0	0	0	0	0	0	0	0	0	0	0	0	0	0	0	0	0	0	0	0	0	0	0	0	0	0	0	0	0	0	0	0	0	0	0	0	0	0	0	0	0	0	0	0	0	0	0	0	0	0	0	0	0	0	0	0	0	0	0	0	0	0	0	0	0	0	0	0	0	0	0	0	0	0	0
L1-126_DR	LINE	L1	0	0	0	0	0	1810	0	4718	16075	0	0	3135	748	468	1260	6674	700	756	921	1089	1574	258	513	700	0	44	1143	1631	0	396	1085	0	437	418	35	0	0	0	0	465	0	0	0	0	15	0	57	0	0	0	0	65	0	0	0	0	0	85	44	0	40	119	0	64	37	0	0	66	35	0	41	0	84	0	0	0	0	69	46	0	68	15	39	0	0	84	0	0	52	0	35	0	81	0	127	0	0	0	0	26	0	0	0	0	0	0	0	25	0	98	0	0	0	0	0	0	0	0	0	127	0	0	0	117	0	0	0	444	0	193	0	0	123	0	0	0	0	0	0	0	0	0	0	0	0	0	0	0	0	0	0	0	0	0	0	0	0	0	0	0	0	0	0	0	0	0	0	0	0	0	0	0	0	0	0	0	0	0	0	0	0	0	0	0	0	0	0	0	0	0	0	0	0	0	0	0	0	0	0	0	0	0	0	0	0	0	0	0	0	0	0	0	0	0	0	0	0	0	0	0	0	0	0	0	0	0	0	0	0	0	0	0	0	0	0	0	0	0	0	0
DNA6-9B_DR	DNA	hAT-hAT5	39	0	0	0	0	0	0	0	142	41	200	179	1451	1138	2139	314	1505	247	2819	1574	4899	5306	3723	5540	6077	8844	6212	8944	4486	8607	4894	7853	3165	1529	3012	4626	2016	1516	1960	1363	2736	2621	1340	3197	3045	934	2226	2036	1898	2466	2779	2147	1248	2239	2219	1075	2138	2981	1024	1172	1241	1587	1014	1697	2718	955	2790	1588	2377	1173	2117	1534	2431	1879	1399	674	1124	2058	1272	554	1622	2291	982	1757	1599	1277	1576	552	422	245	426	329	258	648	523	391	206	288	199	113	5	160	0	94	31	144	0	171	128	66	59	0	172	60	0	68	0	0	0	0	0	0	0	0	30	0	0	0	0	0	0	0	0	0	0	0	0	0	0	0	0	0	0	0	0	0	0	0	0	0	0	0	0	0	0	0	0	0	0	0	0	0	0	0	0	0	0	0	0	0	0	0	0	0	0	0	0	0	0	0	0	0	0	0	0	0	0	0	0	0	0	0	0	0	0	0	0	0	0	0	0	0	0	0	0	0	0	0	0	0	0	0	0	0	0	0	0	0	0	0	0	0	0	0	0	0	0	0	0	0	0	0	0	0	0	0	0	0	0	0
Gypsy-217_DR-I	LTR	Gypsy	4216	0	0	0	0	0	0	0	0	0	0	0	100	0	0	0	0	0	0	0	0	0	0	0	50	31	31	0	0	0	0	0	0	40	0	0	0	0	0	182	22	90	2101	85	0	0	0	179	33	0	0	0	39	0	0	37	54	0	0	0	0	0	0	0	0	43	0	0	58	0	0	0	123	60	0	0	44	36	87	0	6	0	0	0	0	0	70	0	0	0	104	0	0	0	0	0	0	0	0	0	52	0	0	0	0	80	0	0	0	0	0	0	0	153	0	0	91	0	0	0	0	0	0	0	0	0	0	0	0	0	0	0	0	0	0	154	0	0	0	0	0	0	0	0	0	0	0	0	0	0	0	0	0	0	0	0	0	0	0	0	0	0	0	0	0	0	0	0	0	0	0	0	0	0	0	0	0	0	0	0	0	0	0	0	0	0	0	0	0	0	0	0	0	0	0	0	0	0	0	0	0	0	0	0	0	0	0	0	0	0	0	0	0	0	0	0	0	0	0	0	0	0	0	0	0	0	0	0	0	0	0	0	0	0	0	0	0	0	0	0
hATN78B_DR	DNA	hAT-Charlie	236	0	0	0	697	2457	1404	1741	1758	699	351	0	704	409	139	553	50	450	538	348	805	568	825	1103	1583	1920	1494	1342	2267	2942	4556	2655	4189	6386	6212	3769	5663	4537	3281	5405	3837	4611	3309	5758	4919	4011	3399	3956	2057	2956	2694	3439	1470	1941	1555	1814	1378	890	496	632	589	271	1194	781	1056	244	288	865	171	481	375	479	0	333	127	25	174	0	0	62	485	73	302	0	101	0	0	23	0	0	80	0	81	131	0	0	0	0	50	0	0	0	0	0	0	0	0	0	0	0	0	0	0	0	0	0	0	0	0	0	0	0	0	0	0	0	0	0	0	0	0	0	0	0	0	0	0	0	0	0	0	0	0	0	0	0	0	0	0	0	0	0	0	0	0	0	0	0	0	0	0	0	0	0	0	0	0	0	0	0	0	0	0	0	0	0	0	0	0	0	0	0	0	0	0	0	0	0	0	0	0	0	0	0	0	0	0	0	0	0	0	0	0	0	0	0	0	0	0	0	0	0	0	0	0	0	0	0	0	0	0	0	0	0	0	0	0	0	0	0	0	0	0	0	0	0	0	0	0	0
Gypsy37-LTR_DR	LTR	Gypsy	0	1476	0	1836	705	1828	2196	1311	1103	1483	1283	709	1050	514	2192	707	1096	371	2186	1115	1747	3924	1250	920	373	368	748	1569	1419	535	1362	723	308	1432	104	405	176	447	719	384	347	483	592	0	678	987	778	76	447	179	751	187	954	0	39	0	1085	0	0	0	46	463	407	1323	665	86	327	161	707	0	264	629	791	841	309	831	0	1263	265	350	0	728	884	149	150	0	107	782	288	0	423	228	0	0	75	0	0	0	0	0	199	347	148	0	0	0	0	0	0	0	0	0	0	0	199	0	0	0	0	120	0	0	0	0	0	0	0	0	0	0	0	0	0	0	0	0	0	0	0	0	0	0	0	0	0	0	0	0	0	0	0	0	0	0	0	0	0	0	0	0	0	0	0	0	0	0	0	0	0	0	0	0	0	0	0	0	0	0	0	0	0	0	0	0	0	0	0	0	0	0	0	0	0	0	0	0	0	0	0	0	0	0	0	0	0	0	0	0	0	0	0	0	0	0	0	0	0	0	0	0	0	0	0	0	0	0	0	0	0	0	0	0	0	0	0	0	0	0	0	0
hAT-N35C_DR	DNA	hAT-Ac	327	0	0	0	0	67	58	52	0	125	40	690	464	1030	1199	1027	1028	1699	1390	3789	5160	6569	8794	10145	10914	19707	10233	17415	24793	19129	31602	28529	24049	25477	15864	19335	18025	17965	22657	13877	11268	19717	17482	16403	17193	23765	13966	18087	16624	12231	13350	12202	11577	7310	8632	7454	11282	5481	4491	8365	7934	5711	4453	1598	2122	4767	3999	1533	1418	682	2799	712	526	554	1251	1367	994	679	520	153	1205	498	337	270	414	559	366	131	219	378	144	252	511	170	285	121	111	189	132	396	207	186	96	20	5	93	22	30	158	47	35	0	77	0	62	0	0	203	0	0	0	0	32	104	0	105	82	63	0	0	0	0	212	0	0	23	0	0	0	0	0	0	0	0	0	0	0	0	0	0	0	0	0	0	0	0	0	0	0	0	0	0	0	0	0	0	0	0	0	0	0	0	0	0	0	0	0	0	0	0	0	0	0	0	0	0	0	0	0	0	0	0	0	0	0	0	0	0	0	0	0	0	0	0	0	0	0	0	0	0	0	0	0	0	0	0	0	0	0	0	0	0	0	0	0	0	0	0	0	0	0	0	0	0	0	0	0	0	0	0
DNAX-15_DR	DNA	DNA	111	0	0	0	0	0	0	55	51	403	94	105	32	119	0	207	185	116	167	276	100	319	283	490	264	1210	1125	564	919	1012	1023	1024	1649	1845	1717	1133	1926	1834	4662	2402	3800	2240	4737	2847	6461	7803	5268	7324	9527	6761	6615	8935	6350	6087	6606	8398	7599	6915	3840	8552	9214	7567	3849	5041	3737	4628	3224	4793	4521	1749	2697	2288	2134	3064	2813	2620	1140	747	908	1741	1367	684	1855	1142	1460	1301	1850	880	1028	1303	1614	1740	1405	807	1263	1389	2027	733	1806	1961	1178	1628	661	1188	310	1068	560	529	1402	463	864	196	279	331	808	737	811	132	127	533	998	122	591	231	147	0	276	0	0	128	0	0	0	67	105	0	0	0	0	0	0	0	0	0	129	0	0	0	0	0	0	0	0	0	0	0	0	0	0	0	0	0	0	0	0	0	0	0	0	0	0	0	0	0	0	0	0	0	0	0	0	0	0	0	0	0	0	0	0	0	0	0	0	0	0	0	0	0	0	0	0	0	0	0	0	0	0	0	0	0	0	0	0	0	0	0	0	0	0	0	0	0	0	0	0	0	0	0	0	0	0	0	0	0	0	0	0	0	0	0
DNA-2-14_DR	DNA	CMC-EnSpm	0	8486	105401	87253	18070	305	15589	25859	5485	502	1104	1877	5040	0	0	0	1782	0	0	0	0	0	0	0	82	0	0	0	705	0	168	153	0	143	0	518	1305	690	124	0	30	875	258	0	225	63	0	1302	83	273	951	39	0	47	1542	1488	312	0	1562	55	60	79	131	1001	1144	0	481	0	117	0	57	0	64	269	146	317	159	0	149	48	497	158	256	0	0	38	61	24	0	78	0	0	0	0	0	78	0	0	0	0	0	0	0	0	0	0	0	0	0	0	0	0	0	0	0	0	0	0	0	0	0	0	0	0	0	0	0	0	0	0	0	0	0	0	0	0	0	0	0	0	0	0	0	0	0	0	0	0	0	0	0	0	0	0	0	0	0	0	0	0	0	0	0	0	0	0	0	0	0	0	0	0	0	0	0	0	0	0	0	0	0	0	0	0	0	0	0	0	0	0	0	0	0	0	0	0	0	0	0	0	0	0	0	0	0	0	0	0	0	0	0	0	0	0	0	0	0	0	0	0	0	0	0	0	0	0	0	0	0	0	0	0	0	0	0	0	0	0	0	0
hAT-N178_DR	DNA	hAT-Ac	512	0	0	0	0	0	0	0	298	62	269	0	100	59	110	158	365	275	149	356	157	328	136	825	671	378	1842	3137	3829	6994	10986	9179	18382	13596	11900	25807	21481	19205	27632	24597	25703	21944	16473	14090	13483	8423	11086	14295	15475	12072	10426	7782	6966	6595	6100	8049	4568	4255	2732	5030	4029	2255	3336	1688	4311	1243	2013	2190	4466	2574	1658	1933	1333	2629	2550	1273	1999	1175	593	1135	1687	1061	980	1444	1015	579	1304	1002	1017	365	808	759	748	1041	371	582	348	496	895	927	258	516	380	270	725	349	253	591	347	192	484	26	153	485	57	160	392	0	54	134	14	55	217	142	135	0	0	0	0	0	0	0	0	0	0	0	0	0	0	0	0	0	0	0	0	0	0	0	0	0	0	0	0	0	0	0	0	0	0	0	0	0	0	0	0	0	0	0	0	0	0	0	0	0	0	0	0	0	0	0	0	0	0	0	0	0	0	0	0	0	0	0	0	0	0	0	0	0	0	0	0	0	0	0	0	0	0	0	0	0	0	0	0	0	0	0	0	0	0	0	0	0	0	0	0	0	0	0	0	0	0	0	0	0	0	0	0	0	0	0
Gypsy-206_DR-I	LTR	Gypsy	4144	0	0	0	0	0	0	0	0	0	0	0	0	29	4666	26	0	0	2363	0	0	0	0	0	0	31	0	0	0	0	0	0	0	0	0	0	0	0	31	42	0	0	0	0	37	0	0	0	0	0	0	234	0	46	37	0	0	539	0	54	56	0	100	0	37	50	0	0	76	0	0	0	33	0	0	0	0	0	0	0	119	62	0	48	0	0	42	0	50	0	40	0	0	0	116	0	15	70	0	0	44	0	73	0	0	0	0	0	0	0	0	0	0	0	85	0	0	0	81	269	0	0	0	0	384	0	0	787	753	0	697	0	0	0	795	0	0	614	320	0	0	0	0	0	0	0	0	0	0	0	0	0	0	0	0	0	0	0	0	0	0	0	0	0	0	0	0	0	0	0	0	0	0	0	0	0	0	0	0	0	0	0	0	0	0	0	0	0	0	0	0	0	0	0	0	0	0	0	0	0	0	0	0	0	0	0	0	0	0	0	0	0	0	0	0	0	0	0	0	0	0	0	0	0	0	0	0	0	0	0	0	0	0	0	0	0	0	0	0	0
EnSpm-N26B_DR	DNA	CMC-EnSpm	440	0	0	0	0	0	0	112	46	259	238	268	325	89	388	198	226	405	269	322	758	842	985	847	488	1385	1692	1160	2191	2133	2788	3456	1632	2597	4425	4844	3220	5489	5202	6848	10339	6989	7088	9278	11024	15102	11457	13219	18365	17123	17379	15421	20222	21747	24457	20810	17605	30423	26520	27072	32053	26838	28210	24480	39179	24973	21929	29251	30455	22437	24394	31745	25239	24879	25743	21719	20688	19264	19560	14368	16587	17088	13381	9644	11934	10349	11060	7500	9230	7821	7059	6798	5729	5591	6301	4599	3696	4414	3005	1801	2773	2065	1914	1715	1819	2100	1486	1114	592	500	534	504	243	263	80	270	93	148	314	127	54	9	157	12	2	0	0	14	0	0	0	0	0	0	0	0	0	0	0	0	0	0	0	0	0	0	0	0	0	0	0	0	0	0	0	0	0	0	0	0	0	0	0	0	0	0	0	0	0	0	0	0	0	0	0	0	0	0	0	0	0	0	0	0	0	0	0	0	0	0	0	0	0	0	0	0	0	0	0	0	0	0	0	0	0	0	0	0	0	0	0	0	0	0	0	0	0	0	0	0	0	0	0	0	0	0	0	0	0	0	0	0	0	0	0	0	0	0	0	0
BEL17-LTR_DR	LTR	Pao	2226	0	0	0	537	0	0	0	358	0	0	0	0	0	0	0	0	179	0	0	0	0	0	268	0	177	83	0	0	0	0	0	0	0	0	168	177	267	0	0	0	0	0	0	0	0	0	0	0	0	0	0	0	0	0	0	0	0	230	0	79	156	0	0	0	91	0	0	0	0	0	0	0	0	0	171	0	0	0	0	0	0	0	0	0	0	0	0	0	0	0	0	0	0	0	208	20	80	69	0	0	0	0	0	0	0	0	0	0	0	0	0	0	0	0	0	0	0	0	0	0	0	0	0	0	0	0	0	0	0	0	0	0	0	0	0	0	0	0	0	0	0	0	0	0	0	0	0	0	0	0	0	0	0	0	0	0	0	0	0	0	0	0	0	0	0	0	0	0	0	0	0	0	0	0	0	0	0	0	0	0	0	0	0	0	0	0	0	0	0	0	0	0	0	0	0	0	0	0	0	0	0	0	0	0	0	0	0	0	0	0	0	0	0	0	0	0	0	0	0	0	0	0	0	0	0	0	0	0	0	0	0	0	0	0	0	0	0	0	0
Gypsy121-LTR_DR	LTR	Gypsy	709	1626	1632	978	654	0	448	655	326	326	115	0	324	0	330	0	646	305	326	0	60	75	479	0	0	591	324	0	0	425	0	0	0	0	0	319	0	811	0	0	0	0	631	0	0	0	0	318	0	0	0	0	0	0	0	0	0	0	0	0	0	0	0	0	0	0	0	0	302	0	0	0	0	62	270	0	0	0	0	0	60	322	472	0	0	0	0	83	0	141	0	0	0	21	0	0	0	130	0	0	0	0	0	0	0	0	0	0	0	0	0	0	0	0	0	0	0	0	0	0	0	0	0	0	0	0	0	0	0	0	0	0	0	0	0	0	0	0	0	0	0	0	0	0	0	0	0	0	0	0	0	0	0	0	0	0	0	0	0	0	0	0	0	0	0	0	0	0	0	0	0	0	0	0	0	0	0	0	0	0	0	0	0	0	0	0	0	0	0	0	0	0	0	0	0	0	0	0	0	0	0	0	0	0	0	0	0	0	0	0	0	0	0	0	0	0	0	0	0	0	0	0	0	0	0	0	0	0	0	0	0	0	0	0	0	0	0	0	0	0
DNA8-7_DR	DNA	hAT-Ac	356	0	0	0	0	144	65	267	46	41	347	139	160	289	274	626	314	607	823	1095	1261	2337	1787	3948	3291	6550	6256	9080	8089	11057	17689	19982	25664	27560	29211	31004	39953	30469	40759	39493	35808	34533	32671	29244	25592	25283	18830	22313	15299	15557	11774	12936	12463	9025	11655	12366	7069	9427	9308	5710	4893	5871	3537	8131	4356	4371	4617	2587	3449	4096	1428	1572	1399	2839	1939	2545	2457	431	3166	1293	1026	1280	1232	866	482	274	746	1000	888	629	591	577	505	329	338	714	1061	377	46	132	392	254	94	98	119	68	77	0	0	0	86	0	13	212	56	0	0	104	0	0	0	0	0	0	0	0	0	0	0	0	0	0	0	0	0	0	0	0	0	0	0	0	0	0	0	0	0	0	0	0	0	0	0	0	0	0	0	0	0	0	0	0	0	0	0	0	0	0	0	0	0	0	0	0	0	0	0	0	0	0	0	0	0	0	0	0	0	0	0	0	0	0	0	0	0	0	0	0	0	0	0	0	0	0	0	0	0	0	0	0	0	0	0	0	0	0	0	0	0	0	0	0	0	0	0	0	0	0	0	0	0	0	0	0	0	0	0	0	0	0
Gypsy56-LTR_DR	LTR	Gypsy	188	0	0	0	185	0	0	0	1110	0	0	0	0	0	0	0	0	114	0	0	0	0	0	0	0	0	0	0	0	0	0	38	0	0	0	0	0	0	0	0	0	0	0	0	0	0	0	154	0	0	165	0	0	0	0	360	0	0	0	0	0	0	0	0	0	0	0	0	0	0	0	0	0	0	0	0	0	0	0	0	0	0	0	0	0	0	0	0	0	0	0	0	0	0	0	0	0	0	0	0	0	0	0	0	0	0	0	0	0	0	0	0	0	0	0	0	0	0	0	0	0	0	0	0	0	0	0	0	0	0	0	0	0	0	0	0	0	0	0	0	0	0	0	0	0	0	0	0	0	0	0	0	0	0	0	0	0	0	0	0	0	0	0	0	0	0	0	0	0	0	0	0	0	0	0	0	0	0	0	0	0	0	0	0	0	0	0	0	0	0	0	0	0	0	0	0	0	0	0	0	0	0	0	0	0	0	0	0	0	0	0	0	0	0	0	0	0	0	0	0	0	0	0	0	0	0	0	0	0	0	0	0	0	0	0	0	0	0	0	0
DNA9-2_DR	DNA	DNA	52	0	0	0	0	0	118	0	0	2375	0	36	692	0	0	0	159	46	217	948	3470	1385	6595	3166	2278	4419	5897	3961	2933	10825	2810	2542	4869	9036	10332	10284	9472	20300	8891	9510	16423	15044	22836	15330	11430	15440	25803	19672	15953	21067	12270	11980	13757	11242	9485	8756	15809	9796	5527	10705	6125	3883	3925	5941	6307	8065	1625	1677	1891	1018	2584	760	5940	1520	5469	2260	2260	2508	1123	4064	1781	3418	4981	716	1508	2220	1996	1740	441	508	823	210	1759	1036	286	477	935	353	74	270	256	506	264	78	114	406	0	32	0	66	236	0	0	0	0	107	45	0	0	0	0	0	0	0	0	0	0	0	0	21	0	0	31	0	0	0	0	0	0	0	0	0	0	0	0	0	0	0	0	0	0	0	0	0	0	0	0	0	0	0	0	0	0	0	0	0	0	0	0	0	0	0	0	0	0	0	0	0	0	0	0	0	0	0	0	0	0	0	0	0	0	0	0	0	0	0	0	0	0	0	0	0	0	0	0	0	0	0	0	0	0	0	0	0	0	0	0	0	0	0	0	0	0	0	0	0	0	0	0	0	0	0	0	0	0	0	0	0	0	0
Gypsy-197_DR-LTR	LTR	Gypsy	1444	0	0	1411	0	725	6524	0	0	0	1878	740	0	4360	1454	1358	769	0	727	693	285	0	1291	0	0	0	0	270	990	735	0	721	729	722	0	0	0	0	0	164	0	0	429	0	0	2004	82	56	0	0	393	0	0	79	0	222	526	0	0	0	0	294	0	113	186	0	0	0	0	0	0	0	507	0	0	0	0	0	0	0	45	0	0	0	0	379	329	0	106	0	0	85	0	149	374	83	0	0	0	273	0	0	0	0	0	0	0	0	0	0	0	0	0	0	0	0	0	0	0	0	0	0	0	0	0	0	0	0	0	0	0	0	0	0	0	0	0	0	0	0	0	0	0	0	0	0	0	0	0	0	0	0	0	0	0	0	0	0	0	0	0	0	0	0	0	0	0	0	0	0	0	0	0	0	0	0	0	0	0	0	0	0	0	0	0	0	0	0	0	0	0	0	0	0	0	0	0	0	0	0	0	0	0	0	0	0	0	0	0	0	0	0	0	0	0	0	0	0	0	0	0	0	0	0	0	0	0	0	0	0	0	0	0	0	0	0	0	0	0	0
CryptonV-N7_DR	DNA	Crypton-V	524	0	852	0	1001	6103	581	12723	16300	8026	7343	20228	14624	6150	16729	16820	8245	9734	12597	8370	8946	9244	10906	6734	6954	5274	4552	3132	5112	4556	3607	2885	1751	2725	1955	3019	760	1407	658	1063	1917	717	906	1059	840	1147	1422	818	793	281	1427	1510	845	445	2713	1624	1283	2022	2234	2203	2767	2994	2934	2181	2061	3317	3252	2590	1941	2407	2778	3803	1316	2991	2869	4295	3154	2392	3551	2290	4366	3115	3243	3965	4089	3756	4340	2975	2735	4003	2920	3269	3165	2524	2757	1348	1318	2187	1665	1469	818	1372	1595	1086	840	297	544	1116	664	857	139	467	0	180	258	151	124	130	0	10	0	87	0	0	0	0	34	0	0	0	0	0	20	0	0	0	0	0	0	0	0	0	0	0	0	0	0	0	0	0	0	0	0	0	0	0	0	0	0	0	0	0	0	0	0	0	0	0	0	0	0	0	0	0	0	0	0	0	0	0	0	0	0	0	0	0	0	0	0	0	0	0	0	0	0	0	0	0	0	0	0	0	0	0	0	0	0	0	0	0	0	0	0	0	0	0	0	0	0	0	0	0	0	0	0	0	0	0	0	0	0	0	0	0	0	0	0	0	0	0
L1-42_DR	LINE	L1	23366	4681	8870	6834	0	0	0	0	0	0	0	0	37	1079	0	1135	955	0	3152	0	2319	2725	476	2821	296	933	745	2505	359	1007	149	1180	364	615	765	494	282	611	2074	1331	1236	1832	1376	1202	232	424	21	1982	3229	1513	524	336	1977	1317	698	155	1012	2555	674	315	2362	2123	483	1412	52	451	1127	1483	658	972	374	1610	1732	639	874	1930	665	0	753	897	1325	860	1684	789	829	187	428	325	1031	1588	829	458	507	293	426	407	1177	976	1037	1565	352	860	1083	672	1313	1809	116	120	297	115	270	3170	929	0	232	280	0	0	213	0	632	495	175	1435	0	0	335	374	1015	895	774	872	0	44	0	46	195	0	0	0	0	57	0	29	0	11	0	0	0	229	0	0	0	0	0	0	0	0	0	0	0	0	0	0	0	0	0	0	0	0	0	0	0	0	0	0	0	0	0	0	0	0	0	0	0	0	0	0	0	0	0	0	0	0	0	0	0	0	0	0	0	0	0	0	0	0	0	0	0	0	0	0	0	0	0	0	0	0	0	0	0	0	0	0	0	0	0	0	0	0	0	0	0	0	0	0	0	0	0	0
Gypsy-150-LTRb_DR	LTR	Gypsy	0	0	0	3704	4670	3759	1274	1639	270	603	483	1855	3359	0	143	0	960	0	746	0	1017	0	0	464	0	942	61	1907	1005	1292	56	252	50	12	406	0	175	2528	931	295	2203	78	1027	662	178	219	0	839	2661	843	442	89	401	1278	592	33	2082	2577	842	2443	765	2425	587	3998	703	1766	1842	228	1219	1736	1576	1475	557	1000	502	865	781	1441	1073	975	2015	795	375	820	379	551	118	519	0	400	163	0	71	468	86	217	141	0	94	0	128	174	345	65	14	100	0	0	0	63	0	0	0	0	0	0	0	0	0	0	0	0	0	0	0	0	0	0	0	0	0	0	0	0	0	0	0	0	0	0	0	0	0	0	0	0	0	0	0	0	0	0	0	0	0	0	0	0	0	0	0	0	0	0	0	0	0	0	0	0	0	0	0	0	0	0	0	0	0	0	0	0	0	0	0	0	0	0	0	0	0	0	0	0	0	0	0	0	0	0	0	0	0	0	0	0	0	0	0	0	0	0	0	0	0	0	0	0	0	0	0	0	0	0	0	0	0	0	0	0	0	0	0	0	0	0	0	0	0	0
hAT-N163_DR	DNA	hAT-Charlie	263	0	185	2553	2813	6114	11959	10837	5616	7957	4631	3119	5088	6136	6645	1499	1966	3680	1610	0	289	313	0	0	1141	391	777	113	0	135	0	0	18	37	69	203	0	856	1172	109	67	27	140	113	63	120	0	43	217	142	32	0	42	75	194	51	0	17	115	26	57	0	0	39	0	0	45	3	1	0	0	0	4	0	0	37	0	0	0	0	0	35	0	0	4	0	0	0	38	0	10	0	69	0	0	11	0	0	0	0	0	0	43	0	0	0	36	0	0	0	0	0	0	0	0	0	0	0	81	0	0	0	0	0	0	0	0	0	0	0	0	0	0	0	0	0	0	0	0	0	0	0	0	0	0	0	0	0	0	0	0	0	0	0	0	0	0	0	0	0	0	0	0	0	0	0	0	0	0	0	0	0	0	0	0	0	0	0	0	0	0	0	0	0	0	0	0	0	0	0	0	0	0	0	0	0	0	0	0	0	0	0	0	0	0	0	0	0	0	0	0	0	0	0	0	0	0	0	0	0	0	0	0	0	0	0	0	0	0	0	0	0	0	0	0	0	0	0	0	0
L1-97_DR	LINE	L1	0	0	9277	0	1854	205	1545	0	0	0	0	0	0	955	0	0	289	510	0	103	1054	0	0	1176	0	0	1967	892	212	374	2625	256	0	0	161	0	1413	47	390	0	444	215	0	0	647	0	380	51	267	331	0	262	0	137	295	139	78	49	184	46	18	0	0	60	0	55	36	0	413	201	39	475	0	140	178	0	0	284	47	0	0	44	49	0	0	91	0	0	61	0	0	0	0	96	129	0	147	84	174	0	0	299	0	0	0	112	0	153	18	0	90	263	115	0	123	0	35	8	0	0	75	0	0	0	0	0	0	0	0	0	0	176	0	0	0	0	0	0	0	0	0	0	0	0	0	0	0	0	0	0	0	0	0	0	0	0	0	0	0	0	0	0	0	0	0	0	0	0	0	0	0	0	0	0	0	0	0	0	0	0	0	0	0	0	0	0	0	0	0	0	0	0	0	0	0	0	0	0	0	0	0	0	0	0	0	0	0	0	0	0	0	0	0	0	0	0	0	0	0	0	0	0	0	0	0	0	0	0	0	0	0	0	0	0	0	0	0	0	0	0
ERV1-N3C-LTR_DR	LTR	ERV1	66	0	0	541	0	1227	1930	3839	0	6837	1182	31	0	92	0	0	0	1560	0	0	0	0	0	0	0	0	0	471	28	0	0	387	0	0	0	0	33	0	31	0	0	0	0	0	0	0	0	61	360	0	0	0	0	106	0	0	0	80	0	0	0	0	0	0	254	0	0	0	0	0	0	0	0	0	0	0	42	0	23	0	50	117	425	496	0	0	60	0	1123	1204	589	0	320	0	1164	41	0	0	0	0	0	567	0	236	0	0	222	0	0	0	0	0	0	0	0	0	0	0	0	0	0	0	0	0	0	0	0	0	0	0	0	0	0	0	0	0	0	0	0	0	0	0	0	0	0	0	0	0	0	0	0	0	0	0	0	0	0	0	0	0	0	0	0	0	0	0	0	0	0	0	0	0	0	0	0	0	0	0	0	0	0	0	0	0	0	0	0	0	0	0	0	0	0	0	0	0	0	0	0	0	0	0	0	0	0	0	0	0	0	0	0	0	0	0	0	0	0	0	0	0	0	0	0	0	0	0	0	0	0	0	0	0	0	0	0	0	0	0	0	0
Crack-4_DR	LINE	L2	23	0	0	0	0	67	0	0	0	82	186	539	36	0	84	482	0	441	177	42	354	621	1512	1327	1651	925	1697	1708	2927	3854	2194	5171	6065	3983	4941	2166	2517	4395	3665	4662	5543	4497	4283	2719	2100	2067	1757	935	2710	1726	2601	2752	926	918	1284	245	510	1383	378	299	1106	1700	1239	620	1377	528	384	305	194	1000	938	466	725	211	43	591	52	414	401	667	224	659	29	531	200	112	262	242	193	165	0	48	0	143	0	42	0	90	10	0	195	14	0	98	11	10	0	133	0	210	0	0	0	156	0	0	182	0	0	37	18	130	0	0	0	0	0	0	0	0	0	0	0	0	0	0	13	0	0	0	0	0	0	0	0	0	0	0	0	0	0	0	0	0	0	0	0	0	0	0	0	0	0	0	0	0	0	0	0	0	0	0	0	0	0	0	0	0	0	0	0	0	0	0	0	0	0	0	0	0	0	0	0	0	0	0	0	0	0	0	0	0	0	0	0	0	0	0	0	0	0	0	0	0	0	0	0	0	0	0	0	0	0	0	0	0	0	0	0	0	0	0	0	0	0	0	0	0	0	0
hAT-N174_DR	DNA	hAT-Ac	124	0	0	0	0	0	0	0	0	43	39	0	0	30	82	26	49	0	0	43	83	0	70	103	156	158	0	0	296	96	118	206	142	191	344	237	443	246	663	51	826	147	894	1154	1454	908	410	1278	1401	1319	1097	1320	1984	2364	3261	2230	2385	2775	3524	1747	5136	4556	5189	7343	5460	5609	6234	5460	8120	9308	10906	9854	10784	11053	9846	13391	15777	15750	15754	16137	17929	10979	11788	12647	18031	12700	9202	11513	10596	8440	7266	11434	10245	9000	7077	7943	7202	3888	3992	5116	3334	6477	4461	3047	2575	1465	634	2167	2540	702	1365	960	1055	499	829	473	435	365	552	304	279	302	0	215	199	55	104	0	75	93	0	0	0	75	0	202	0	0	0	0	0	0	0	0	0	0	0	0	0	0	0	0	0	0	0	0	0	0	0	0	0	0	0	0	0	0	0	0	0	0	0	0	0	0	0	0	0	0	0	0	0	0	0	0	0	0	0	0	0	0	0	0	0	0	0	0	0	0	0	0	0	0	0	0	0	0	0	0	0	0	0	0	0	0	0	0	0	0	0	0	0	0	0	0	0	0	0	0	0	0	0	0	0	0	0	0	0	0	0	0
Gypsy101-LTRb_DR	LTR	Gypsy	94	0	0	0	0	157	66	0	0	44	0	0	0	0	81	132	0	0	119	0	238	221	367	818	213	1211	1299	4194	2207	8296	7776	10182	7820	7054	10497	5995	12969	8818	7934	14769	9304	8345	8231	11830	3919	9560	3995	4823	9783	4389	3976	10610	7079	6357	8725	6982	4066	1068	2327	1881	392	874	504	191	872	36	536	506	570	4	31	0	63	417	21	8	340	0	0	667	885	0	0	150	0	164	138	0	46	0	0	0	400	0	0	0	0	0	0	0	0	24	0	0	0	0	0	0	0	0	0	19	169	2	15	0	0	0	0	0	0	0	0	0	0	0	0	0	0	0	0	0	0	0	0	0	0	0	0	0	0	0	0	0	0	0	0	0	0	0	0	0	0	0	0	0	0	0	0	0	0	0	0	0	0	0	0	0	0	0	0	0	0	0	0	0	0	0	0	0	0	0	0	0	0	0	0	0	0	0	0	0	0	0	0	0	0	0	0	0	0	0	0	0	0	0	0	0	0	0	0	0	0	0	0	0	0	0	0	0	0	0	0	0	0	0	0	0	0	0	0	0	0	0	0	0	0	0	0	0
DNA-8-8_DR	DNA	hAT-Charlie	31	0	0	0	0	0	0	56	0	124	0	140	32	58	189	235	194	324	43	643	59	2084	616	796	2890	2196	4933	3766	5688	6415	6344	7583	11919	9653	16280	12122	12218	9878	12739	10869	9003	12760	6593	8071	6755	5359	6793	7725	6846	3653	6112	5448	7901	10285	9833	10094	7158	10553	13023	7318	8515	8350	10542	10108	6199	8843	5051	2502	4559	5957	3962	3249	3208	474	2005	2139	894	1482	1449	0	442	897	419	1299	1276	144	624	417	53	249	35	68	107	0	247	436	544	0	97	163	0	192	0	0	0	0	0	0	0	110	0	0	0	0	0	0	0	0	0	0	0	0	0	0	318	0	0	0	0	0	0	0	0	0	0	0	0	0	0	0	0	0	0	0	0	0	0	0	0	0	0	0	0	0	0	0	0	0	0	0	0	0	0	0	0	0	0	0	0	0	0	0	0	0	0	0	0	0	0	0	0	0	0	0	0	0	0	0	0	0	0	0	0	0	0	0	0	0	0	0	0	0	0	0	0	0	0	0	0	0	0	0	0	0	0	0	0	0	0	0	0	0	0	0	0	0	0	0	0	0	0	0	0	0	0	0	0	0	0	0
TDR19C	DNA	hAT-Charlie	336	0	0	0	96	235	316	326	242	688	1043	969	1130	1269	3682	2413	5300	4362	9106	7240	12543	9895	15309	13761	20049	22110	23024	23008	32594	27546	36128	35865	33244	36462	36524	35720	33260	36423	37178	32991	30644	32107	28571	25875	31595	24115	25532	19119	22429	15116	22217	15101	15770	15380	13605	12323	9748	9427	8763	10346	11245	7053	7814	7814	7611	7959	4028	6278	4277	4735	4623	3637	5462	4908	3105	3519	2623	4495	3060	2314	3585	3785	3208	1863	2285	2771	3040	2559	2271	1479	2391	2020	1790	2022	1974	1348	1779	1515	1325	1576	1838	2688	2385	1961	785	1959	1980	1386	2046	1332	1269	599	1092	1388	1422	798	1081	280	365	608	788	950	501	518	260	483	105	348	279	276	24	105	145	150	229	13	112	2	97	24	0	0	0	0	0	13	0	0	0	0	0	0	0	0	0	0	0	0	0	0	0	0	0	0	0	0	0	0	0	0	0	0	0	0	0	0	0	0	0	0	0	0	0	0	0	0	0	0	0	0	0	0	0	0	0	0	0	0	0	0	0	0	0	0	0	0	0	0	0	0	0	0	0	0	0	0	0	0	0	0	0	0	0	0	0	0	0	0	0	0	0	0	0	0	0	0	0	0	0	0
Gypsy-24-I_DR	LTR	Gypsy	4556	38479	0	0	0	0	0	342	0	0	0	0	0	0	0	0	0	0	0	0	0	0	2514	0	319	0	0	0	0	0	0	0	184	0	0	0	0	45	0	0	0	0	0	0	0	0	0	0	33	50	0	0	38	0	59	37	0	51	184	0	73	0	47	64	0	0	49	0	0	0	0	0	606	0	0	0	43	57	0	0	47	0	0	0	0	0	84	0	0	0	65	0	0	0	0	0	0	58	0	0	0	0	0	0	0	0	0	0	213	85	0	0	0	144	0	0	2791	0	151	67	0	2023	0	0	693	0	0	0	0	0	0	0	0	0	0	0	355	0	0	0	0	57	0	0	0	0	0	0	0	0	0	0	0	0	0	0	0	0	0	0	0	0	0	0	0	0	0	0	0	0	0	0	0	0	0	0	0	0	0	0	0	0	0	0	0	0	0	0	0	0	0	0	0	0	0	0	0	0	0	0	0	0	0	0	0	0	0	0	0	0	0	0	0	0	0	0	0	0	0	0	0	0	0	0	0	0	0	0	0	0	0	0	0	0	0	0	0	0	0	0
EnSpm-4_DR	DNA	CMC-EnSpm	115	15021	18555	241	0	72	58	107	50	83	117	0	326	30	193	52	841	259	856	914	199	165	833	1759	827	1286	900	1149	1510	1660	2396	968	3123	4364	2199	3599	4803	3402	3457	4232	8681	11089	9279	8610	12249	15740	9285	6559	8458	6700	2786	5057	3888	4737	1801	3830	2039	1498	2664	1418	2235	778	3506	1641	1607	2193	2215	2398	1106	791	1289	1394	2020	529	336	408	921	672	520	357	975	192	426	830	865	332	395	287	266	194	90	195	165	203	9	527	114	105	103	98	255	60	82	54	253	13	19	11	33	0	114	49	0	66	0	0	0	24	212	0	314	295	0	0	1847	0	0	0	1972	1972	0	0	471	0	573	0	0	0	0	0	0	0	0	0	0	0	0	0	0	0	0	0	0	0	0	0	0	0	0	0	0	0	0	0	0	0	0	0	0	0	0	0	0	0	0	0	0	0	0	0	0	0	0	0	0	0	0	0	0	0	0	0	0	0	0	0	0	0	0	0	0	0	0	0	0	0	0	0	0	0	0	0	0	0	0	0	0	0	0	0	0	0	0	0	0	0	0	0	0	0	0	0	0	0	0	0	0	0	0	0
Helitron-N2_DR	RC	Helitron	974	0	0	4832	22400	12137	4987	8057	4591	2002	8270	736	411	184	307	1390	1691	1741	551	694	1178	242	1417	1943	1601	4253	4405	7578	10906	8149	8073	9835	9868	12048	12483	22354	20783	30019	26700	33566	30591	32036	31971	31667	32702	37341	26189	29827	32116	32279	24670	29493	18920	21572	14341	17441	12196	13477	10301	9635	8690	12302	9059	8473	10184	9614	5980	9280	4402	4704	4857	4404	4527	2959	3358	4755	3118	3640	3203	3083	4584	2923	2333	2548	2011	3433	1860	1428	1784	1087	1368	1742	1714	1767	578	1520	909	1207	340	460	294	117	320	432	162	448	348	71	239	153	0	199	63	0	0	30	0	29	63	38	2	0	20	20	0	0	0	0	0	0	0	15	0	0	0	0	0	0	0	0	0	0	0	0	0	0	0	0	0	0	0	0	0	0	0	0	0	0	0	0	0	0	0	0	0	0	0	0	0	0	0	0	0	0	0	0	0	0	0	0	0	0	0	0	0	0	0	0	0	0	0	0	0	0	0	0	0	0	0	0	0	0	0	0	0	0	0	0	0	0	0	0	0	0	0	0	0	0	0	0	0	0	0	0	0	0	0	0	0	0	0	0	0	0	0	0	0	0	0	0
Tx1-42_DR	LINE	L1-Tx1	0	0	0	0	0	0	0	0	0	0	4495	0	33	3193	0	26	0	0	0	0	0	2489	0	0	181	395	225	674	1908	4138	219	90	946	2225	2947	3943	1979	1204	892	0	1976	1067	56	636	1155	1188	374	744	1224	411	1324	2084	807	1467	137	506	669	219	143	758	620	212	541	730	951	235	467	106	676	902	227	137	88	50	315	0	231	163	182	0	130	265	0	0	52	0	214	268	178	0	86	0	0	0	0	153	696	420	336	128	0	155	0	283	214	143	0	360	135	663	2892	603	82	929	215	916	1066	993	1193	756	1154	206	1498	542	572	669	1205	1264	786	457	0	187	0	0	294	210	0	0	105	0	0	0	0	187	0	0	0	0	0	0	0	0	0	0	0	0	0	0	0	0	0	0	0	0	0	0	0	0	0	0	0	0	0	0	0	0	0	0	0	0	0	0	0	0	0	0	0	0	0	0	0	0	0	0	0	0	0	0	0	0	0	0	0	0	0	0	0	0	0	0	0	0	0	0	0	0	0	0	0	0	0	0	0	0	0	0	0	0	0	0	0	0	0	0	0	0	0	0	0	0
Gypsy68-LTR_DR	LTR	Gypsy	566	0	538	0	379	0	0	0	190	0	0	0	0	0	0	0	0	0	0	0	0	0	0	0	0	0	0	0	0	0	0	0	0	0	0	168	185	0	0	0	0	0	0	184	0	0	0	0	49	0	0	0	0	0	0	0	0	0	0	0	0	191	0	0	0	0	0	171	0	0	0	0	0	0	0	0	0	0	0	0	0	0	0	0	0	0	0	0	0	0	0	0	0	0	0	0	0	0	0	0	0	0	0	0	0	0	0	0	0	0	0	0	0	0	0	0	0	0	0	0	0	0	0	0	0	0	0	0	0	0	0	0	0	0	0	0	0	0	0	0	0	0	0	0	0	0	0	0	0	0	0	0	0	0	0	0	0	0	0	0	0	0	0	0	0	0	0	0	0	0	0	0	0	0	0	0	0	0	0	0	0	0	0	0	0	0	0	0	0	0	0	0	0	0	0	0	0	0	0	0	0	0	0	0	0	0	0	0	0	0	0	0	0	0	0	0	0	0	0	0	0	0	0	0	0	0	0	0	0	0	0	0	0	0	0	0	0	0	0	0
DNA8-18_DR	DNA	DNA	28	0	0	0	0	0	0	0	0	0	0	0	0	0	55	0	98	0	0	41	39	0	0	121	0	0	0	0	0	41	66	425	276	0	752	937	2109	930	4925	3285	4881	2627	4634	2971	2895	8116	8276	2961	4418	1908	949	316	514	1905	305	733	1098	1377	885	357	1707	1074	1073	1255	741	657	707	1004	1323	759	578	997	1293	1951	608	609	345	493	713	826	482	605	737	2675	916	316	832	203	986	456	450	432	386	460	344	225	1616	76	635	1101	622	460	163	256	242	164	408	514	163	115	0	147	1	164	0	117	220	95	0	0	0	0	0	63	0	0	0	0	0	0	0	0	0	0	0	0	0	0	0	0	0	0	0	0	0	0	0	0	0	0	0	0	0	0	0	0	0	0	0	0	0	0	0	0	0	0	0	0	0	0	0	0	0	0	0	0	0	0	0	0	0	0	0	0	0	0	0	0	0	0	0	0	0	0	0	0	0	0	0	0	0	0	0	0	0	0	0	0	0	0	0	0	0	0	0	0	0	0	0	0	0	0	0	0	0	0	0	0	0	0	0	0	0	0	0	0	0	0	0	0
Gypsy138-LTR_DR	LTR	Gypsy	233	0	0	0	0	0	0	0	645	0	0	135	0	30	137	0	48	137	0	0	0	0	0	0	0	0	0	0	0	0	0	0	0	0	0	0	0	0	0	0	0	0	0	0	0	0	0	0	82	0	0	0	0	0	0	0	135	44	0	94	0	0	0	0	0	0	0	0	88	0	0	0	0	0	135	0	322	0	0	0	135	124	137	0	0	573	260	0	0	0	0	0	0	0	0	168	0	87	0	0	0	0	0	0	0	0	0	0	0	0	0	0	0	0	0	0	0	0	0	0	0	0	0	118	0	0	0	0	0	0	0	0	0	0	0	0	0	0	0	0	0	0	0	0	0	0	0	0	0	0	0	0	0	0	0	0	0	0	0	0	0	0	0	0	0	0	0	0	0	0	0	0	0	0	0	0	0	0	0	0	0	0	0	0	0	0	0	0	0	0	0	0	0	0	0	0	0	0	0	0	0	0	0	0	0	0	0	0	0	0	0	0	0	0	0	0	0	0	0	0	0	0	0	0	0	0	0	0	0	0	0	0	0	0	0	0	0	0	0	0
hAT-N127_DR	DNA	hAT-Charlie	1212	41100	339	131	633	697	843	25170	8730	12261	6696	5143	11500	3684	18070	8279	32000	12321	25133	16763	37512	19076	28458	18237	23231	29672	23972	15260	18589	16281	15736	12569	10112	9117	13625	19993	27075	18374	15653	11972	12279	25980	46288	30538	24210	9784	20025	14126	26655	23868	20799	21928	20563	22603	26029	21528	24218	19853	29276	16934	20679	16285	14512	13212	13648	15832	12405	12615	13020	10123	10112	7995	9798	7657	8545	9640	5286	5984	8432	4424	6379	5642	5676	4942	4334	5164	5708	5764	4374	3787	3930	3591	3091	4097	3834	3316	4787	4147	3474	1862	3292	3593	3241	2527	2647	3000	1805	1740	2720	2460	2463	1819	1791	2517	1635	1492	1635	1765	2322	1634	787	1737	2346	1373	1379	2079	1882	1529	1463	2107	1162	434	1481	410	137	225	457	545	53	773	32	152	464	27	351	0	0	351	397	0	0	25	0	23	0	0	0	0	0	0	0	0	0	0	0	0	0	0	0	0	0	0	0	0	0	0	0	0	0	0	0	0	0	0	0	0	0	0	0	0	0	0	0	0	0	0	0	0	0	0	0	0	0	0	0	0	0	0	0	0	0	0	0	0	0	0	0	0	0	0	0	0	0	0	0	0	0	0	0	0	0	0	0	0	0	0	0	0	0	0
L1-98_DR	LINE	L1	0	0	0	0	0	0	0	0	0	0	0	0	0	1284	659	851	100	2719	1926	44	819	1889	1019	2088	0	0	1141	1103	57	650	2525	92	295	563	1262	749	555	947	774	2043	99	932	238	949	667	2401	950	1041	1533	2866	2647	3878	957	1686	4593	4140	4284	2151	1733	1753	926	1238	1713	1798	1947	1835	1857	1686	987	1171	750	976	1172	1276	880	958	739	223	628	249	728	738	239	477	381	0	82	461	219	197	93	358	51	362	176	0	100	80	0	467	79	75	335	485	0	21	0	134	107	0	0	0	0	0	0	0	76	0	0	0	0	0	0	0	0	0	0	0	0	0	0	0	0	438	0	29	0	0	0	0	0	0	0	0	0	0	0	0	0	0	0	0	0	0	0	0	0	0	0	0	0	0	0	0	0	0	0	0	0	0	0	0	0	0	0	0	0	0	0	0	0	0	0	0	0	0	0	0	0	0	0	0	0	0	0	0	0	0	0	0	0	0	0	0	0	0	0	0	0	0	0	0	0	0	0	0	0	0	0	0	0	0	0	0	0	0	0	0	0	0	0	0	0	0	0	0	0	0	0	0
DNA6-4_DR	DNA	DNA	75	0	0	10250	4063	9543	12694	2663	6468	3025	2742	4092	5786	8086	2642	5209	1133	757	750	1360	980	1182	2499	1532	804	1121	3296	726	2266	2705	2385	1241	715	2233	849	965	637	525	851	766	1618	522	2146	972	1770	1140	2052	944	3087	1766	1450	4810	754	1817	2485	2655	2557	4799	3661	3645	2716	730	1756	797	1515	1131	1386	1151	1137	1460	1000	677	768	1583	951	870	1444	582	1572	361	885	769	778	597	1208	906	742	896	1295	393	414	566	237	504	338	552	312	407	169	116	359	13	298	112	158	280	166	60	21	17	11	98	55	122	0	161	29	0	0	0	0	0	0	21	0	0	47	0	0	0	0	0	0	0	0	0	0	0	0	0	0	0	0	0	0	0	0	0	0	0	0	0	0	0	0	0	0	0	0	0	0	0	0	0	0	0	0	0	0	0	0	0	0	0	0	0	0	0	0	0	0	0	0	0	0	0	0	0	0	0	0	0	0	0	0	0	0	0	0	0	0	0	0	0	0	0	0	0	0	0	0	0	0	0	0	0	0	0	0	0	0	0	0	0	0	0	0	0	0	0	0	0	0	0	0	0	0	0	0	0
LTR-19_DR-LTR	LTR	LTR	85	0	0	0	0	0	0	0	0	42	117	36	33	0	0	51	0	45	43	1645	2466	1543	4700	2365	3210	544	46	928	1365	41	135	100	473	1359	295	970	125	246	79	279	533	273	1080	428	340	181	767	354	411	825	411	208	213	260	515	848	378	243	220	199	584	246	394	1068	520	786	505	477	633	936	513	672	1599	350	208	278	512	246	1148	252	522	285	144	214	179	326	135	780	129	146	332	46	402	99	96	245	164	178	32	20	44	36	115	33	19	64	66	32	0	71	0	0	67	5	43	0	0	82	31	123	0	0	0	0	0	0	0	0	0	0	0	0	0	0	0	0	0	0	0	0	0	0	0	0	0	0	0	0	0	0	0	0	0	0	0	0	0	0	0	0	0	0	0	0	0	0	0	0	0	0	0	0	0	0	0	0	0	0	0	0	0	0	0	0	0	0	0	0	0	0	0	0	0	0	0	0	0	0	0	0	0	0	0	0	0	0	0	0	0	0	0	0	0	0	0	0	0	0	0	0	0	0	0	0	0	0	0	0	0	0	0	0	0	0	0	0	0	0	0	0
Tx1-15_DR	LINE	L1-Tx1	0	0	0	0	0	138	0	0	0	0	327	102	3377	328	108	1502	895	319	1584	1881	510	5094	375	1663	0	810	444	2273	1733	634	297	1412	1887	3169	1067	0	742	2683	271	2800	831	476	1120	603	119	638	2214	1126	155	1488	397	363	269	356	666	64	55	349	198	121	241	115	253	437	165	493	36	525	468	419	51	163	974	0	44	241	724	175	189	236	54	768	66	42	114	0	75	218	0	449	59	0	0	205	199	33	156	171	96	0	135	496	0	77	0	252	0	19	207	0	0	0	90	127	0	0	0	0	0	56	0	0	0	0	46	0	0	0	0	24	0	0	57	0	0	0	0	0	0	0	0	0	0	0	0	0	0	0	0	0	0	0	0	0	0	0	0	0	0	0	0	0	0	0	0	0	0	0	0	0	0	0	0	0	0	0	0	0	0	0	0	0	0	0	0	0	0	0	0	0	0	0	0	0	0	0	0	0	0	0	0	0	0	0	0	0	0	0	0	0	0	0	0	0	0	0	0	0	0	0	0	0	0	0	0	0	0	0	0	0	0	0	0	0	0	0	0	0	0	0
L1-128_DR	LINE	L1	66	0	0	0	0	464	0	879	2950	1325	843	2417	1490	214	825	1997	2745	1455	39	0	642	0	132	510	1662	47	1235	614	626	0	0	1381	0	218	90	393	0	444	53	120	488	265	182	917	580	1675	1057	209	159	783	751	105	0	0	1458	0	1459	421	405	189	300	793	1008	59	1146	1824	538	2188	3470	2486	547	1631	377	0	519	0	389	4	0	0	281	385	0	192	114	0	173	189	0	119	0	86	0	57	89	0	0	75	81	21	0	395	0	0	424	0	0	0	0	0	183	171	0	0	0	193	139	326	0	0	0	0	0	134	632	0	0	0	0	0	0	312	0	0	0	0	0	0	0	0	0	0	0	0	0	0	0	0	0	0	0	0	0	0	0	0	0	0	0	0	0	0	0	0	0	0	0	0	0	0	0	0	0	0	0	0	0	0	0	0	0	0	0	0	0	0	0	0	0	0	0	0	0	0	0	0	0	0	0	0	0	0	0	0	0	0	0	0	0	0	0	0	0	0	0	0	0	0	0	0	0	0	0	0	0	0	0	0	0	0	0	0	0	0	0	0	0	0	0	0
CryptonH-1_DR	DNA	Crypton-H	0	0	0	0	1248	0	0	0	0	0	0	0	0	88	0	8093	367	8459	64	0	1190	9782	0	102	638	32	3837	423	324	27	355	296	564	0	76	2075	411	725	2627	952	861	1009	398	342	562	507	683	588	2446	535	351	1429	1326	565	1017	1982	881	0	1709	738	851	1012	746	732	992	599	144	268	1442	259	199	182	951	149	133	37	368	196	0	79	15	182	39	13	185	79	207	0	19	242	72	179	126	264	155	95	163	59	26	0	205	3	0	478	0	42	0	790	75	99	51	259	0	25	25	25	25	104	71	57	0	0	23	307	0	0	25	0	0	0	25	0	170	0	0	0	0	0	0	0	0	0	0	0	0	0	0	0	0	0	0	0	0	0	0	0	0	0	0	0	0	0	0	0	0	0	0	0	0	0	0	0	0	0	0	0	0	0	0	0	0	0	0	0	0	0	0	0	0	0	0	0	0	0	0	0	0	0	0	0	0	0	0	0	0	0	0	0	0	0	0	0	0	0	0	0	0	0	0	0	0	0	0	0	0	0	0	0	0	0	0	0	0	0	0	0	0	0	0	0
piggyBac-N13_DR	DNA	PiggyBac	140	0	0	0	0	0	0	0	0	0	0	70	127	147	56	79	123	117	86	270	117	481	766	236	1129	1523	1516	1584	1547	1340	1556	2165	448	3261	2984	3353	2371	1550	1337	2378	1592	3834	2620	4240	5102	3830	4357	5179	3722	3453	2502	2536	2799	2498	2424	2820	1928	696	1371	1176	2085	1032	466	1987	689	165	365	1286	973	620	336	1201	247	449	277	139	146	549	145	159	161	81	125	108	262	35	669	15	117	108	68	124	121	103	242	205	0	66	108	0	36	106	13	0	42	0	0	2	17	28	1	0	0	0	0	107	0	51	0	0	0	0	0	0	0	0	0	0	0	0	0	0	0	0	0	0	0	0	0	0	0	0	0	0	0	0	0	0	0	0	0	0	0	0	0	0	0	0	0	0	0	0	0	0	0	0	0	0	0	0	0	0	0	0	0	0	0	0	0	0	0	0	0	0	0	0	0	0	0	0	0	0	0	0	0	0	0	0	0	0	0	0	0	0	0	0	0	0	0	0	0	0	0	0	0	0	0	0	0	0	0	0	0	0	0	0	0	0	0	0	0	0	0	0	0	0	0	0	0	0
BEL-46_DRe-LTR	LTR	Pao	300	1218	656	3936	656	0	0	0	0	0	0	0	0	0	0	0	0	0	0	0	0	0	145	0	0	0	0	0	0	0	0	0	689	549	0	0	0	600	0	0	0	0	47	0	0	196	0	0	0	0	690	0	0	0	0	0	0	698	0	0	0	0	0	0	702	0	0	0	0	0	0	0	0	0	169	0	0	0	0	144	0	0	0	0	0	36	0	0	0	0	0	0	0	0	0	0	0	0	0	0	0	0	0	0	0	0	0	0	0	0	0	0	0	0	0	0	0	0	0	0	0	0	0	0	0	0	0	0	0	0	0	0	0	0	0	0	0	0	0	0	0	0	0	0	0	0	0	0	0	0	0	0	0	0	0	0	0	0	0	0	0	0	0	0	0	0	0	0	0	0	0	0	0	0	0	0	0	0	0	0	0	0	0	0	0	0	0	0	0	0	0	0	0	0	0	0	0	0	0	0	0	0	0	0	0	0	0	0	0	0	0	0	0	0	0	0	0	0	0	0	0	0	0	0	0	0	0	0	0	0	0	0	0	0	0	0	0	0	0	0
Gypsy-173_DR-LTR	LTR	Gypsy	0	512	1024	3584	1707	1879	0	0	0	0	0	406	0	512	512	0	0	0	511	497	0	0	511	0	482	1085	507	0	0	0	0	167	0	512	0	0	0	853	0	0	0	550	505	39	0	402	0	0	0	0	0	0	0	172	0	0	0	0	316	0	0	56	394	0	0	0	0	471	3	481	1210	0	474	0	0	0	0	451	0	0	0	470	0	0	0	0	0	0	0	0	0	409	0	0	0	0	0	0	0	0	0	0	0	0	0	0	0	0	0	0	0	0	0	0	0	0	0	0	0	0	0	0	0	0	0	0	0	0	0	0	0	0	0	0	0	0	0	0	0	0	0	0	0	0	0	0	0	0	0	0	0	0	0	0	0	0	0	0	0	0	0	0	0	0	0	0	0	0	0	0	0	0	0	0	0	0	0	0	0	0	0	0	0	0	0	0	0	0	0	0	0	0	0	0	0	0	0	0	0	0	0	0	0	0	0	0	0	0	0	0	0	0	0	0	0	0	0	0	0	0	0	0	0	0	0	0	0	0	0	0	0	0	0	0	0	0	0	0	0	0
hAT-N202_DR	DNA	hAT-Tip100	477	0	0	0	180	208	2097	3888	1999	8931	3390	5643	471	285	884	1395	5340	6046	14972	18465	19676	36886	57680	96826	59743	21359	14264	7046	3827	1620	4146	1869	4267	3530	5349	4605	9226	6872	4372	2173	3318	5652	4556	4475	5103	6062	6925	8803	4740	3735	4650	4930	8187	3063	4092	3495	3762	4417	6478	7058	4179	4671	5663	5412	8290	6952	9934	6030	7596	5340	12446	7020	9747	6012	5459	4601	4495	3678	3545	3270	3448	4549	4987	4262	2689	3158	5008	2547	2799	3296	1765	1580	1194	1929	1483	1841	1473	1165	1476	1062	1290	883	1071	766	775	318	499	537	234	754	511	165	309	154	380	155	9	104	92	54	173	0	0	34	158	179	133	317	26	0	55	0	0	0	0	0	0	0	14	0	0	0	0	0	0	0	0	0	0	0	0	0	0	0	0	0	0	0	0	0	0	0	0	0	0	0	0	0	0	0	0	0	0	0	0	0	0	0	0	0	0	0	0	0	0	0	0	0	0	0	0	0	0	0	0	0	0	0	0	0	0	0	0	0	0	0	0	0	0	0	0	0	0	0	0	0	0	0	0	0	0	0	0	0	0	0	0	0	0	0	0	0	0	0	0	0	0	0	0	0
L1-114_DR	LINE	L1	23	0	0	583	1341	864	3167	0	2520	372	0	1578	474	4731	2020	103	944	2196	0	546	926	38	0	118	0	1952	3391	925	0	0	0	252	610	747	2179	247	0	1256	1252	499	971	0	449	38	393	2823	113	51	468	865	0	433	1150	671	405	447	215	400	639	1187	0	166	929	607	0	583	188	186	360	0	287	170	1510	533	903	472	0	235	751	809	355	937	453	259	692	247	160	211	469	626	126	183	295	138	95	510	214	86	167	0	287	152	0	146	69	87	124	68	84	0	65	94	233	0	95	0	0	0	0	0	0	0	0	0	0	0	0	0	0	0	0	0	0	0	0	0	0	0	0	0	0	0	0	0	0	0	0	0	0	0	0	0	0	0	0	0	0	0	0	0	0	0	0	0	0	0	0	0	0	0	0	0	0	0	0	0	0	0	0	0	0	0	0	0	0	0	0	0	0	0	0	0	0	0	0	0	0	0	0	0	0	0	0	0	0	0	0	0	0	0	0	0	0	0	0	0	0	0	0	0	0	0	0	0	0	0	0	0	0	0	0	0	0	0	0	0	0	0	0	0
L1-53_DR	LINE	L1	313	6663	3507	4259	1822	10983	2284	7525	1814	8238	2803	2375	3867	238	3791	1238	436	478	3142	1226	3478	2546	2420	2512	2400	2443	2817	2103	1781	1137	2479	1349	1573	576	815	2034	1768	1360	1689	3458	1265	5171	3557	17487	3858	4893	14616	5284	2879	7797	2172	3725	6196	4334	6880	3194	1930	2609	2568	3322	3212	4718	4318	3056	2270	2749	2109	2359	2223	2675	1883	1199	937	1308	1916	1520	1509	1533	2635	768	1161	1525	2131	1360	1276	1522	1243	1002	960	944	1115	492	718	827	698	915	758	433	506	559	862	650	293	164	346	471	231	205	477	321	430	243	236	254	131	123	0	76	0	422	61	30	226	0	148	637	40	0	435	0	418	25	38	0	0	615	0	0	0	23	0	0	0	62	0	0	0	0	0	542	0	0	0	0	0	0	0	0	0	0	0	0	0	0	0	0	0	0	0	0	0	0	0	0	0	0	0	0	0	0	0	0	0	0	0	0	0	0	0	0	0	0	0	0	0	0	0	0	0	0	0	0	0	0	0	0	0	0	0	0	0	0	0	0	0	0	0	0	0	0	0	0	0	0	0	0	0	0	0	0	0	0	0	0	0	0	0	0	0	0
Gypsy8-LTR_DR	LTR	Gypsy	5076	2336	2740	806	15044	2002	936	3237	0	1820	0	0	0	1358	0	0	0	0	0	0	0	0	0	0	0	0	30	0	56	0	0	477	0	0	0	0	0	0	294	167	100	228	1246	64	437	527	0	2882	350	0	768	901	191	0	103	524	0	142	0	404	0	39	331	146	37	136	645	0	0	0	0	0	0	84	61	40	753	0	0	0	845	0	73	84	178	0	174	0	183	0	84	0	95	336	54	0	82	0	343	0	21	0	0	0	0	141	33	0	0	0	287	0	0	0	0	0	135	0	118	0	0	0	0	0	0	0	0	0	0	0	0	0	0	0	0	0	0	0	0	0	0	0	0	0	0	0	0	0	0	0	0	0	0	0	0	0	0	0	0	0	0	0	0	0	0	0	0	0	0	0	0	0	0	0	0	0	0	0	0	0	0	0	0	0	0	0	0	0	0	0	0	0	0	0	0	0	0	0	0	0	0	0	0	0	0	0	0	0	0	0	0	0	0	0	0	0	0	0	0	0	0	0	0	0	0	0	0	0	0	0	0	0	0	0	0	0	0	0	0	0
Copia-25_DR-LTR	LTR	Gypsy?	0	239	163	467	166	3470	2793	1749	1162	927	381	1381	439	461	916	592	0	207	467	884	1397	333	816	0	353	0	0	473	0	521	444	0	449	449	118	0	78	0	627	0	419	0	354	0	0	0	681	0	0	242	0	473	0	0	455	115	0	43	0	0	41	0	0	0	424	0	215	467	0	0	459	0	0	0	0	0	0	0	0	0	0	0	0	0	0	0	0	0	55	0	0	0	0	0	0	0	0	89	0	0	0	0	0	0	0	0	0	0	0	0	0	0	0	0	0	0	0	0	0	0	0	0	0	0	0	0	0	0	0	0	0	0	0	0	0	0	0	0	0	0	0	0	0	0	0	0	0	0	0	0	0	0	0	0	0	0	0	0	0	0	0	0	0	0	0	0	0	0	0	0	0	0	0	0	0	0	0	0	0	0	0	0	0	0	0	0	0	0	0	0	0	0	0	0	0	0	0	0	0	0	0	0	0	0	0	0	0	0	0	0	0	0	0	0	0	0	0	0	0	0	0	0	0	0	0	0	0	0	0	0	0	0	0	0	0	0	0	0	0	0
Gypsy-230_DR-LTR	LTR	Gypsy	44	0	0	0	0	0	0	0	45	0	462	208	0	1454	322	3497	1364	3125	3036	1633	614	2580	2212	1211	1122	12	596	313	736	1571	326	0	76	63	8	234	611	49	147	327	775	260	445	701	214	119	103	78	799	100	223	409	1115	13	363	609	209	224	530	249	246	305	468	182	262	521	525	187	768	239	225	81	464	167	835	184	434	0	28	356	279	755	479	95	0	292	823	75	42	380	0	328	295	0	131	43	10	0	177	0	0	257	39	15	127	0	140	0	0	0	0	0	0	146	0	0	0	0	0	0	0	0	0	0	0	0	0	0	0	0	0	0	0	0	0	0	0	0	0	0	0	0	0	0	0	0	0	0	0	0	0	0	0	0	0	0	0	0	0	0	0	0	0	0	0	0	0	0	0	0	0	0	0	0	0	0	0	0	0	0	0	0	0	0	0	0	0	0	0	0	0	0	0	0	0	0	0	0	0	0	0	0	0	0	0	0	0	0	0	0	0	0	0	0	0	0	0	0	0	0	0	0	0	0	0	0	0	0	0	0	0	0	0	0	0	0	0	0	0	0
CR1-49_DR	LINE	L2	25	0	0	0	0	0	61	0	183	0	96	35	0	125	392	1524	583	766	1557	588	2816	2021	3320	4379	3174	3565	4190	4942	511	2916	1429	2516	4048	3598	468	1031	2359	340	2380	1847	620	119	571	1528	1634	370	207	1450	1033	809	376	287	343	671	212	201	0	1235	276	224	236	326	196	597	980	1208	688	239	1405	86	690	527	0	759	825	257	525	634	600	105	1391	515	271	454	233	359	419	269	458	0	208	133	204	196	28	283	614	107	617	221	69	541	391	192	122	0	134	219	387	0	76	0	150	475	0	186	43	0	0	0	0	0	0	18	0	0	0	97	0	0	0	0	0	0	161	49	0	26	0	0	0	0	0	0	0	0	0	0	0	0	0	0	0	0	0	0	0	0	0	0	0	0	0	0	0	0	0	0	0	0	0	0	0	0	0	0	0	0	0	0	0	0	0	0	0	0	0	0	0	0	0	0	0	0	0	0	0	0	0	0	0	0	0	0	0	0	0	0	0	0	0	0	0	0	0	0	0	0	0	0	0	0	0	0	0	0	0	0	0	0	0	0	0	0	0	0	0	0	0	0
L1-64_DR	LINE	L1	69	0	0	0	3848	0	0	0	0	40	40	0	157	0	28	259	0	83	139	305	3169	57	2255	129	795	350	646	330	45	2677	970	1605	3711	358	1362	2059	358	2054	3325	1736	2220	1189	2591	2789	1710	772	624	1593	825	264	338	1339	352	664	142	489	582	674	490	219	304	376	422	220	660	1777	110	96	254	53	150	106	86	410	493	100	105	137	49	9	56	68	42	20	24	156	123	92	39	0	6	0	29	0	11	10	39	36	0	197	162	83	0	85	6	194	29	17	0	0	0	0	0	0	17	0	0	0	0	0	0	0	0	0	0	0	0	0	0	0	0	0	0	0	0	0	0	0	0	0	0	0	0	0	0	0	0	0	0	0	0	0	0	0	0	0	0	0	0	0	0	0	0	0	0	0	0	0	0	0	0	0	0	0	0	0	0	0	0	0	0	0	0	0	0	0	0	0	0	0	0	0	0	0	0	0	0	0	0	0	0	0	0	0	0	0	0	0	0	0	0	0	0	0	0	0	0	0	0	0	0	0	0	0	0	0	0	0	0	0	0	0	0	0	0	0	0	0	0	0
Gypsy-238_DR-LTR	LTR	Gypsy	0	0	0	0	0	0	55	0	0	83	0	70	559	413	0	558	0	0	0	0	564	896	690	338	697	0	1313	0	181	549	560	1525	1956	1152	0	563	0	530	1122	45	1616	0	1516	532	480	0	575	1169	575	549	0	0	226	0	0	0	126	0	0	0	0	0	0	669	1364	0	547	0	0	0	0	0	0	532	0	502	0	0	92	132	0	412	315	294	0	0	134	0	532	0	143	0	653	540	0	172	387	851	549	722	0	542	449	0	0	0	998	548	0	0	448	0	0	0	0	0	1103	0	419	0	0	0	372	0	186	0	0	0	0	0	0	0	0	0	0	0	0	0	0	0	0	0	0	0	0	0	0	0	0	0	0	0	0	0	0	0	0	0	0	0	0	0	0	0	0	0	0	0	0	0	0	0	0	0	0	0	0	0	0	0	0	0	0	0	0	0	0	0	0	0	0	0	0	0	0	0	0	0	0	0	0	0	0	0	0	0	0	0	0	0	0	0	0	0	0	0	0	0	0	0	0	0	0	0	0	0	0	0	0	0	0	0	0	0	0	0	0	0	0	0
L2-35_DRe	LINE	L2	340	0	0	0	0	76	0	0	382	86	39	568	943	636	2560	2403	1521	6171	7854	6430	2971	3118	4417	4840	3150	3755	3078	3076	1087	1542	3518	2433	1233	3443	1150	692	821	195	668	3378	2362	2377	1762	1195	544	818	2807	3092	1667	3016	1458	1721	2924	3346	4876	3769	1756	3697	3490	990	2827	1680	1221	2418	864	1338	2623	1625	978	1736	310	841	451	1663	1100	738	250	352	1314	680	968	1454	639	756	91	547	986	1274	922	112	641	75	512	981	76	570	406	282	562	179	147	64	309	526	219	308	1045	383	392	0	389	161	214	0	146	234	484	535	346	428	120	165	0	892	355	760	1057	111	705	353	676	1438	0	216	822	333	0	205	0	0	4	0	0	0	0	0	0	0	0	0	69	0	0	0	0	0	156	0	0	0	0	0	0	0	0	0	0	0	0	0	0	0	0	0	0	0	0	0	0	0	0	0	0	0	0	0	0	0	0	0	0	0	0	0	0	0	0	0	0	0	0	0	0	0	0	0	0	0	0	0	0	0	0	0	0	0	0	0	0	0	0	0	0	0	0	0	0	0	0	0	0	0	0	0	0	0	0	0	0	0
DNA-6-N2_DR	DNA	DNA	12642	1091	30404	220335	291851	61608	18169	13265	14895	6092	12841	13751	10624	14881	9471	14614	10386	12755	8463	23891	14884	22336	25290	14568	16345	16313	12898	17255	17227	13485	16680	13851	16421	17302	20802	14968	16365	16391	17951	14383	19220	20681	19709	16996	17423	16199	18153	17720	17913	15120	24259	19956	15193	20305	18787	15886	17825	19170	15905	17050	18964	15213	17464	16925	18260	17572	13444	15036	11680	13794	12836	9435	10124	10673	7433	8264	6451	6565	7314	5462	6239	6715	5220	4609	5226	5106	2920	2207	3217	5122	1694	4092	942	1447	1341	1084	817	810	991	1330	855	1032	437	279	382	370	530	175	399	308	98	125	24	15	144	172	23	73	328	94	103	27	0	164	7	0	0	0	0	0	0	0	0	0	0	0	0	0	0	0	0	12	0	0	0	0	0	0	0	0	0	0	0	0	0	0	0	0	0	0	0	0	0	0	0	0	0	0	0	0	0	0	0	0	0	0	0	0	0	0	0	0	0	0	0	0	0	0	0	0	0	0	0	0	0	0	0	0	0	0	0	0	0	0	0	0	0	0	0	0	0	0	0	0	0	0	0	0	0	0	0	0	0	0	0	0	0	0	0	0	0	0	0	0	0	0	0	0	0	0
Gypsy-213_DR-LTR	LTR	Gypsy	75	0	0	0	0	0	0	0	0	0	0	74	31	0	28	0	0	0	0	0	39	0	0	0	0	94	47	0	0	0	0	51	0	72	0	0	0	0	188	41	79	352	146	235	204	389	45	121	307	258	0	733	706	0	459	661	991	1091	201	1049	577	1393	638	1413	900	1167	831	1038	944	1897	2597	3214	1851	801	2498	2759	2788	2142	3417	3410	1401	2259	718	1666	1999	1284	1146	2207	1794	3471	1276	1363	2611	2509	2817	1993	1844	2433	2406	3587	1045	1320	1224	1747	706	1013	585	736	115	0	88	0	297	252	0	358	0	275	0	384	374	142	0	0	74	179	0	0	0	248	0	0	0	0	0	0	0	0	0	0	0	0	0	0	0	0	0	0	0	0	0	0	0	0	0	0	0	0	0	0	0	0	0	0	0	0	0	0	0	0	0	0	0	0	0	0	0	0	0	0	0	0	0	0	0	0	0	0	0	0	0	0	0	0	0	0	0	0	0	0	0	0	0	0	0	0	0	0	0	0	0	0	0	0	0	0	0	0	0	0	0	0	0	0	0	0	0	0	0	0	0	0	0	0	0	0	0	0	0	0
Kolobok-N3_DR	DNA	Kolobok-T2?	301	0	0	0	91	0	188	52	234	44	196	373	490	435	137	234	146	543	564	541	575	993	835	1677	1384	2202	1485	1602	1861	2846	3352	2308	3542	3989	4540	6956	7668	6642	8353	8562	10649	11401	11452	11526	13938	17354	23444	27833	25210	24723	29858	27327	35355	33444	38899	38880	30453	39742	40856	42727	40574	41181	42539	35358	35376	40985	34887	34322	34734	32486	34899	27658	27055	24717	24957	25353	21966	19347	20518	16947	20432	18266	14458	13689	13180	13793	13561	13568	12414	10643	10747	10866	10237	9946	9989	9367	6805	8931	6046	7308	6589	7283	6440	3042	4872	2110	4145	1904	2983	1633	2262	1257	1698	854	1789	1193	821	509	598	1109	678	699	0	139	520	896	420	335	0	68	175	76	0	0	166	0	0	0	0	0	0	0	0	0	0	0	0	0	0	0	0	0	0	0	0	0	0	0	0	0	0	0	0	0	0	0	0	0	0	0	0	0	0	0	0	0	0	0	0	0	0	0	0	0	0	0	0	0	0	0	0	0	0	0	0	0	0	0	0	0	0	0	0	0	0	0	0	0	0	0	0	0	0	0	0	0	0	0	0	0	0	0	0	0	0	0	0	0	0	0	0	0	0	0	0	0	0	0	0	0
hAT-N85B_DR	DNA	hAT-Charlie	0	0	0	0	0	0	0	0	0	0	0	0	0	0	55	26	0	0	0	0	0	0	109	0	0	0	0	43	103	128	79	53	0	66	0	76	111	159	131	743	223	256	538	554	246	907	661	1950	1088	770	833	518	762	297	2095	2088	1942	979	3087	3828	2246	1917	3126	997	2990	3089	1591	2114	2044	2643	2109	3512	1826	1636	3800	4679	2188	1615	2367	1945	2250	2013	2865	2655	2684	3288	3485	1671	2466	2168	1257	2747	2109	1116	2060	2124	3015	2089	2642	1724	2921	1399	2766	1261	1151	1184	2278	806	617	1624	66	480	640	654	650	940	563	410	223	306	0	180	666	0	0	86	0	0	0	0	475	0	26	0	0	0	0	0	0	0	0	0	0	0	0	0	0	0	0	0	0	0	0	0	0	0	0	0	0	0	0	0	0	0	0	0	0	0	0	0	0	0	0	0	0	0	0	0	0	0	0	0	0	0	0	0	0	0	0	0	0	0	0	0	0	0	0	0	0	0	0	0	0	0	0	0	0	0	0	0	0	0	0	0	0	0	0	0	0	0	0	0	0	0	0	0	0	0	0	0	0	0	0	0	0	0	0	0	0	0
BEL33-I_DR	LTR	Pao	0	0	0	0	0	0	0	0	0	0	0	0	0	0	0	0	25	0	0	0	0	0	0	37	0	0	0	0	0	0	0	1265	0	0	0	0	0	0	0	0	90	1169	56	38	0	45	0	0	0	0	0	0	1266	46	0	0	0	0	0	0	33	0	0	39	38	0	0	0	70	0	51	663	70	0	43	0	0	0	0	0	0	0	0	105	0	135	0	0	0	0	0	0	0	0	0	0	0	0	0	0	60	154	0	0	0	0	0	74	0	0	0	0	0	0	0	0	152	0	0	0	237	0	0	0	0	0	0	0	0	0	104	0	0	0	0	0	0	0	0	0	0	0	0	0	0	0	0	0	0	0	0	0	0	0	0	0	0	0	0	0	0	0	0	0	0	0	0	0	0	0	0	0	0	0	0	0	0	0	0	0	0	0	0	0	0	0	0	0	0	0	0	0	0	0	0	0	0	0	0	0	0	0	0	0	0	0	0	0	0	0	0	0	0	0	0	0	0	0	0	0	0	0	0	0	0	0	0	0	0	0	0	0	0	0	0	0	0	0	0	0
ERV1-6_DR-I	LTR	ERV1	7943	0	0	0	0	0	0	0	0	0	0	0	0	0	0	52	0	0	0	0	0	0	35	37	0	0	0	0	59	0	0	0	0	0	0	34	0	0	31	43	60	0	0	31	0	74	55	0	0	0	0	110	28	55	39	57	13	49	0	0	0	0	0	0	37	0	36	24	28	0	0	0	0	82	0	0	0	0	0	520	139	91	0	324	91	0	0	296	1683	0	291	1009	1680	65	113	1162	1001	0	222	0	0	159	167	0	73	0	98	0	0	0	207	0	0	0	0	0	0	0	0	0	106	261	0	0	122	320	0	0	0	0	0	575	0	0	0	0	0	0	0	0	0	0	0	0	0	0	0	0	0	0	0	0	0	0	0	0	0	0	0	0	0	0	0	0	0	0	0	0	0	0	0	0	0	0	0	0	0	0	0	0	0	0	0	0	0	0	0	0	0	0	0	0	0	0	0	0	0	0	0	0	0	0	0	0	0	0	0	0	0	0	0	0	0	0	0	0	0	0	0	0	0	0	0	0	0	0	0	0	0	0	0	0	0	0	0	0	0	0	0	0
hAT-28N1_DR	DNA	hAT-Charlie	165	0	0	0	88	67	58	105	93	41	120	0	0	240	321	120	515	90	995	305	100	526	1201	1325	1312	398	3406	6236	5467	5351	8488	5561	8198	8074	8996	10443	11984	10866	11608	7059	8778	6895	9363	4747	11533	7460	5645	6082	7275	3594	3950	1742	3227	1754	1999	2099	1792	2467	807	3165	2021	1010	661	685	454	1508	731	1359	360	594	927	234	879	663	159	621	471	114	294	1108	250	665	237	362	332	193	83	258	256	173	290	72	473	300	261	409	85	65	71	34	76	80	79	111	261	76	121	81	81	55	91	23	0	27	0	0	128	20	0	0	194	0	0	0	0	0	0	0	0	0	0	0	0	0	0	0	0	0	0	0	0	0	0	0	0	0	0	0	0	0	0	0	0	0	0	0	0	0	0	0	0	0	0	0	0	0	0	0	0	0	0	0	0	0	0	0	0	0	0	0	0	0	0	0	0	0	0	0	0	0	0	0	0	0	0	0	0	0	0	0	0	0	0	0	0	0	0	0	0	0	0	0	0	0	0	0	0	0	0	0	0	0	0	0	0	0	0	0	0	0	0	0	0	0	0	0	0	0	0	0
TC1DR3	DNA	TcMar-Tc1	5832	0	152	0	531	813	1420	1517	2163	2235	5093	6082	6964	8773	11680	16525	19331	33000	37775	83159	140610	245557	349199	470379	552656	582857	622108	657143	713228	754580	778513	813806	843750	873407	806062	751493	675088	558389	518854	420193	357967	275070	222130	169908	138874	96258	71663	59860	59300	35637	27311	26124	28166	13472	16364	12701	17270	11907	16413	11743	7990	13597	10801	11409	17449	20488	19085	16099	18737	16171	21237	23459	25642	23888	29163	31685	22375	32334	35970	30978	43855	41412	43558	44858	39164	43364	36026	42941	36115	34573	32992	30967	28012	30015	19164	27525	19974	17498	16112	15452	14285	11572	11029	7760	7692	9426	6728	6289	7723	6997	4202	3517	3517	1300	3139	1219	1114	1090	1839	672	632	537	322	543	252	396	207	300	111	0	108	0	238	97	493	0	217	0	165	86	0	0	0	0	0	0	0	0	0	0	0	0	0	0	0	0	0	0	0	0	0	0	0	0	0	0	0	0	0	0	0	0	0	0	0	0	0	0	0	0	0	0	0	0	0	0	0	0	0	0	0	0	0	0	0	0	0	0	0	0	0	0	0	0	0	0	0	0	0	0	0	0	0	0	0	0	0	0	0	0	0	0	0	0	0	0	0	0	0	0	0	0	0	0	0	0	0	0	0	0
hAT-N101_DR	DNA	hAT-Ac	901	0	0	0	0	78	75	850	0	0	225	13	1002	197	3146	467	858	444	1061	423	1847	5755	1920	2951	2173	3300	371	1019	539	1971	510	772	181	687	8	269	934	185	1087	366	111	163	498	34	13	104	1549	122	47	234	483	153	173	25	54	25	77	608	201	204	236	17	21	111	77	36	63	26	42	117	917	150	364	38	98	114	762	73	33	85	28	15	15	68	0	58	0	0	54	16	2	8	20	0	114	42	62	0	447	0	22	60	90	30	142	0	5	0	257	0	0	0	0	0	0	0	0	0	0	0	0	0	0	223	0	56	0	0	0	71	0	84	106	0	0	0	0	0	0	0	0	0	0	0	0	0	0	0	0	0	0	0	0	0	0	0	0	0	0	0	0	0	0	0	0	0	0	0	0	0	0	0	0	0	0	0	0	0	0	0	0	0	0	0	0	0	0	0	0	0	0	0	0	0	0	0	0	0	0	0	0	0	0	0	0	0	0	0	0	0	0	0	0	0	0	0	0	0	0	0	0	0	0	0	0	0	0	0	0	0	0	0	0	0	0	0	0	0	0	0
hAT-N89B_DR	DNA	hAT-Ac	0	0	0	0	0	0	989	1263	449	5750	8760	14300	46874	95358	77021	68018	30760	27975	9537	14957	5524	7135	5506	1947	485	1086	3090	1839	816	692	1182	1673	1445	1046	4260	328	2703	3321	2766	448	6382	5296	6234	1990	5378	3285	3657	3438	1825	1668	1760	1721	1572	1719	1986	2097	1639	1361	2585	3544	4102	2199	3166	1132	1439	4482	5806	4310	2934	2803	3664	2390	3107	1922	1527	4195	1613	970	1735	1636	563	207	355	855	25	53	30	0	715	17	0	294	31	0	147	25	112	49	0	0	0	226	0	66	0	68	0	113	0	0	0	0	0	0	70	0	0	0	0	0	0	110	0	0	0	0	0	0	0	0	0	0	0	0	0	0	0	0	0	0	0	0	0	0	0	0	0	0	0	0	0	0	0	0	0	0	0	0	0	0	0	0	0	0	0	0	0	0	0	0	0	0	0	0	0	0	0	0	0	0	0	0	0	0	0	0	0	0	0	0	0	0	0	0	0	0	0	0	0	0	0	0	0	0	0	0	0	0	0	0	0	0	0	0	0	0	0	0	0	0	0	0	0	0	0	0	0	0	0	0	0	0	0	0	0	0	0	0	0	0
IS3EU-3_DR	DNA	IS3EU	1445	8218	0	0	0	0	0	0	638	0	394	1082	0	10494	420	2526	2874	2074	3501	1580	0	923	0	0	62	0	0	132	0	70	39	0	102	36	0	7	74	32	31	52	30	87	67	37	43	148	44	127	74	116	190	298	267	268	209	71	179	284	384	299	289	337	521	509	778	394	546	191	299	304	419	732	585	386	275	504	526	555	366	55	587	399	340	607	844	773	796	639	786	468	572	1270	1077	396	660	872	1133	1475	987	153	782	966	694	273	1040	1135	1126	928	744	1308	404	1032	836	422	659	119	421	1020	318	438	486	556	1	94	465	313	641	16	260	252	153	35	337	770	265	0	216	312	622	191	0	191	0	20	0	0	0	0	0	0	0	0	0	0	0	0	0	0	0	0	0	0	0	0	0	0	0	0	0	0	0	0	0	0	0	0	0	0	0	0	0	0	0	0	0	0	0	0	0	0	0	0	0	0	0	0	0	0	0	0	0	0	0	0	0	0	0	0	0	0	0	0	0	0	0	0	0	0	0	0	0	0	0	0	0	0	0	0	0	0	0	0	0	0	0	0	0	0	0	0
EnSpm-N3_DR	DNA	CMC-EnSpm	0	0	477	0	0	0	0	0	0	0	0	0	0	0	0	0	0	0	0	0	0	0	0	0	0	0	0	0	0	0	1195	0	0	0	0	1836	0	0	0	0	0	784	238	0	0	0	0	0	0	2149	0	203	0	172	0	0	29	0	193	0	0	0	0	22	0	280	0	118	18	0	120	45	15	0	0	93	22	92	1	0	60	0	687	0	0	0	55	0	0	27	0	17	0	0	36	0	54	0	31	0	254	0	5	0	0	0	0	0	0	0	0	0	0	0	0	0	0	0	141	0	0	0	0	0	0	0	0	0	0	0	0	0	0	0	0	0	0	0	0	0	0	0	0	0	0	0	0	0	0	0	0	0	0	0	0	0	0	0	0	0	0	0	0	0	0	0	0	0	0	0	0	0	0	0	0	0	0	0	0	0	0	0	0	0	0	0	0	0	0	0	0	0	0	0	0	0	0	0	0	0	0	0	0	0	0	0	0	0	0	0	0	0	0	0	0	0	0	0	0	0	0	0	0	0	0	0	0	0	0	0	0	0	0	0	0	0	0	0	0	0
Gypsy123-LTR_DR	LTR	Gypsy	2583	644	967	2631	0	649	0	0	0	0	0	0	0	60	0	0	0	0	386	41	0	149	0	0	0	0	334	0	0	88	52	636	58	0	0	0	33	279	298	0	61	0	38	0	0	0	0	0	0	0	513	150	0	0	0	306	0	0	0	0	0	0	0	0	0	0	351	0	0	0	0	45	0	0	0	0	0	0	0	0	0	0	0	0	0	0	0	0	0	0	0	0	0	0	56	0	63	0	0	0	0	0	0	0	0	0	0	0	0	0	0	0	0	0	0	0	0	0	0	0	0	0	0	0	0	0	0	0	0	0	0	0	0	0	0	0	0	0	0	0	0	0	0	0	0	0	0	0	0	0	0	0	0	0	0	0	0	0	0	0	0	0	0	0	0	0	0	0	0	0	0	0	0	0	0	0	0	0	0	0	0	0	0	0	0	0	0	0	0	0	0	0	0	0	0	0	0	0	0	0	0	0	0	0	0	0	0	0	0	0	0	0	0	0	0	0	0	0	0	0	0	0	0	0	0	0	0	0	0	0	0	0	0	0	0	0	0	0	0	0
Harbinger-N22_DR	DNA	PIF-Harbinger	25	0	0	0	0	0	0	0	0	0	0	0	31	0	0	0	0	74	0	0	40	0	0	85	33	33	0	58	0	0	39	0	187	0	69	69	177	467	160	238	602	223	0	0	90	239	209	240	1487	57	427	282	481	823	1090	2035	600	802	860	857	1517	1513	1071	2657	2181	2797	2080	1942	2651	1048	2640	2955	1412	2700	2500	1935	2431	1441	1699	1585	2322	1852	1556	914	1371	1600	2083	1972	1545	517	1895	867	1022	904	467	289	936	493	448	1152	640	285	715	1089	758	57	533	673	860	0	335	339	375	649	350	194	207	242	243	210	270	0	349	190	133	101	377	134	337	93	0	0	49	273	49	163	131	19	0	0	38	13	0	0	0	0	0	0	0	0	0	0	0	0	0	0	0	0	0	0	0	0	0	0	0	0	0	0	0	0	0	0	0	0	0	0	0	0	0	0	0	0	0	0	0	0	0	0	0	0	0	0	0	0	0	0	0	0	0	0	0	0	0	0	0	0	0	0	0	0	0	0	0	0	0	0	0	0	0	0	0	0	0	0	0	0	0	0	0	0	0	0	0	0	0	0	0	0	0	0
DNA8-3C_DR	DNA	hAT-Tip100	176	0	0	0	0	0	126	54	45	0	75	70	289	30	248	0	73	301	42	769	511	520	1366	747	1207	2003	949	2846	2073	1451	2590	1707	3120	2371	1739	3446	3710	3532	4588	3417	4711	2663	4710	4097	4720	4540	6027	3571	4426	2841	3992	2467	3220	3072	4503	3224	1296	3954	1982	3087	3457	3054	1875	2212	1076	1760	2855	2608	1104	1379	1019	1558	1153	1478	1468	2508	1555	1811	1199	820	1031	1645	678	1119	831	718	1443	1281	479	1476	568	630	1254	986	889	846	266	223	258	353	413	670	632	184	385	316	718	146	92	303	99	128	70	292	36	93	34	93	96	61	260	57	0	0	0	0	0	0	1	13	42	0	0	63	0	0	0	0	0	0	86	0	0	0	0	0	0	0	0	0	0	0	0	0	0	0	0	0	0	0	0	0	0	0	0	0	0	0	0	0	0	0	0	0	0	0	0	0	0	0	0	0	0	0	0	0	0	0	0	0	0	0	0	0	0	0	0	0	0	0	0	0	0	0	0	0	0	0	0	0	0	0	0	0	0	0	0	0	0	0	0	0	0	0	0	0	0	0	0	0	0	0	0	0	0	0	0	0	0	0
L1-139_DR	LINE	L1	739	0	0	0	0	0	0	0	0	0	0	71	3042	464	420	0	0	0	0	0	398	529	107	529	0	779	1705	191	1668	0	415	556	605	1602	720	347	466	2472	1652	788	1835	0	376	578	265	311	0	254	1328	952	540	736	695	983	502	44	616	174	565	649	289	612	0	0	0	0	270	0	0	88	207	0	0	0	917	0	0	445	96	0	130	48	68	48	94	117	45	0	209	85	0	0	0	42	0	65	0	465	0	0	0	211	244	0	0	0	0	0	0	0	0	213	0	67	0	0	0	343	92	0	0	0	0	95	0	0	0	0	0	0	0	242	0	578	1612	275	0	770	1223	1097	0	0	457	0	458	0	0	0	0	0	0	0	0	0	0	0	0	0	0	0	0	0	0	0	0	0	0	0	0	0	0	0	0	0	0	0	0	0	0	0	0	0	0	0	0	0	0	0	0	0	0	0	0	0	0	0	0	0	0	0	0	0	0	0	0	0	0	0	0	0	0	0	0	0	0	0	0	0	0	0	0	0	0	0	0	0	0	0	0	0	0	0	0	0	0	0	0	0	0	0
L1-134_DR	LINE	L1	0	4439	0	0	0	0	0	1026	0	43	0	0	0	0	0	0	195	0	695	949	196	225	449	5689	1153	3201	768	1037	0	301	289	0	0	849	0	0	937	671	0	1073	2111	51	236	0	105	1011	308	163	416	444	127	323	1700	422	1108	36	160	155	0	429	220	351	0	231	314	43	42	0	372	0	1182	298	45	36	0	225	756	71	713	81	55	45	475	204	354	0	201	0	0	268	0	79	0	0	166	0	62	0	81	0	231	0	0	0	0	0	0	0	0	73	0	0	0	0	0	0	0	0	0	0	0	0	0	0	0	0	0	0	0	0	0	0	0	0	0	0	0	0	0	0	0	0	0	0	0	0	0	0	0	0	0	0	0	0	0	0	0	0	0	0	0	0	0	0	0	0	0	0	0	0	0	0	0	0	0	0	0	0	0	0	0	0	0	0	0	0	0	0	0	0	0	0	0	0	0	0	0	0	0	0	0	0	0	0	0	0	0	0	0	0	0	0	0	0	0	0	0	0	0	0	0	0	0	0	0	0	0	0	0	0	0	0	0	0	0	0	0	0	0	0
BEL-49_DRe-I	LTR	Pao	5845	0	0	0	0	0	0	0	0	327	0	0	0	0	0	5847	0	0	0	0	0	40	0	0	0	0	0	0	0	0	26	0	0	0	0	0	0	0	0	0	0	0	0	0	36	0	0	0	0	0	0	126	0	0	84	72	0	70	34	0	0	40	0	121	37	0	128	342	84	55	0	59	44	0	341	117	0	36	0	0	80	436	0	32	38	61	85	0	45	0	40	0	0	43	0	72	112	0	0	0	108	0	0	0	11	0	67	0	0	0	0	0	0	0	0	0	0	0	0	0	0	0	0	0	0	0	0	0	0	0	0	0	0	0	0	0	0	0	0	0	0	0	0	0	0	0	0	0	0	0	0	0	0	0	0	0	0	0	0	0	0	0	0	0	0	0	0	0	0	0	0	0	0	0	0	0	0	0	0	0	0	0	0	0	0	0	0	0	0	0	0	0	0	0	0	0	0	0	0	0	0	0	0	0	0	0	0	0	0	0	0	0	0	0	0	0	0	0	0	0	0	0	0	0	0	0	0	0	0	0	0	0	0	0	0	0	0	0	0	0
SINE3-1a	SINE	5S-Deu-L2	1856	0	167	1607	15749	13892	19155	51324	37269	45763	38248	45354	38963	39299	41402	40852	38183	44750	41313	31814	44130	35808	34892	48031	48055	53716	49516	50293	45364	54152	64825	61036	52692	66067	72322	79942	80936	90331	98691	88275	112643	100877	101581	94346	84305	82038	83824	74404	70388	56163	56453	54800	45007	38123	29086	28915	24020	23778	15845	12015	12216	8888	9957	7874	7449	3906	8001	4376	6458	4757	4148	5734	4240	2463	4323	2746	4037	3027	3021	2656	3031	2410	2436	1370	1284	2309	2420	1513	2350	3002	1431	1364	1626	949	1310	1540	699	411	1257	271	446	380	711	307	520	605	177	462	295	485	813	385	432	591	978	0	104	223	142	14	240	3	151	271	0	170	0	0	0	0	367	0	0	0	0	0	0	0	0	0	0	0	0	0	0	0	0	0	0	0	0	0	0	0	0	0	0	0	0	0	0	0	0	0	0	0	0	0	0	0	0	0	0	0	0	0	0	0	0	0	0	0	0	0	0	0	0	0	0	0	0	0	0	0	0	0	0	0	0	0	0	0	0	0	0	0	0	0	0	0	0	0	0	0	0	0	0	0	0	0	0	0	0	0	0	0	0	0	0	0	0	0	0	0	0	0	0	0	0	0
EnSpm-N36_DR	DNA	CMC-EnSpm	2003	0	2228	11621	63304	116794	66684	47453	22395	10833	5337	536	1286	5377	12149	5225	6329	2110	10437	16650	32365	38193	22772	18572	18309	16931	9673	4291	8022	7625	6105	7342	7383	7087	7448	6154	4574	2332	2556	4302	2872	1914	4314	3156	1573	1630	2817	2592	3795	1133	2851	2506	2046	2860	3616	2786	2185	3404	3164	2941	2753	2920	2169	1598	2445	3147	2198	2582	2945	2461	2475	3282	2388	3109	2221	3331	2273	1684	1502	1826	2148	3188	1865	2310	1499	1920	2426	2027	2170	3263	1613	1928	1710	2337	1493	1567	1905	1865	1551	1091	1581	1570	1753	1398	689	796	909	923	456	773	446	515	809	754	408	557	580	545	272	482	605	882	375	282	662	232	593	375	405	170	356	196	313	275	176	260	225	152	265	62	196	126	107	98	56	225	58	4	43	38	56	2	0	25	0	0	0	0	0	0	0	0	0	0	0	0	0	0	0	0	0	0	0	0	0	0	0	0	0	0	0	0	0	0	0	0	0	0	0	0	0	0	0	0	0	0	0	0	0	0	0	0	0	0	0	0	0	0	0	0	0	0	0	0	0	0	0	0	0	0	0	0	0	0	0	0	0	0	0	0	0	0	0	0	0	0	0	0	0	0
DNA-N36_DR	DNA	DNA	117	0	0	0	0	0	0	0	0	0	0	0	0	29	0	26	49	0	66	61	39	37	125	68	0	95	45	106	72	109	95	291	0	156	151	283	988	431	744	900	360	1039	1613	715	1345	1438	2000	1457	2363	4216	1599	1447	1884	2983	1822	4796	5210	3054	4305	3725	4120	5546	5417	4459	2371	3599	8035	6651	6036	6360	2953	4032	4526	3928	3970	4325	3480	2307	3018	3663	9467	4602	2377	1781	1826	1849	6231	2510	3285	3029	2770	1350	408	1530	2218	2724	1648	1721	1904	1370	100	1502	270	1821	1673	637	332	384	474	64	249	96	309	272	315	486	93	0	128	0	0	129	91	91	0	0	184	0	0	0	0	0	0	94	0	0	0	0	0	0	0	0	0	0	0	0	0	0	0	0	0	0	0	0	0	0	0	0	0	0	0	0	0	0	0	0	0	0	0	0	0	0	0	0	0	0	0	0	0	0	0	0	0	0	0	0	0	0	0	0	0	0	0	0	0	0	0	0	0	0	0	0	0	0	0	0	0	0	0	0	0	0	0	0	0	0	0	0	0	0	0	0	0	0	0	0	0	0	0	0	0	0	0	0	0	0	0	0	0	0
DNA-N30B_DR	DNA	DNA	28	0	0	0	0	0	0	0	0	0	0	0	0	29	0	52	0	90	89	0	117	229	89	0	66	0	0	103	0	58	443	991	656	970	1198	2136	2985	1114	2305	1540	1947	2795	1305	1364	2081	1730	1707	2703	1035	397	414	1245	964	1712	506	1095	312	1379	1063	6	188	52	435	5	597	43	339	143	151	647	83	185	152	89	550	74	190	181	92	158	328	354	0	457	159	1057	132	104	79	194	0	0	0	56	0	109	273	0	0	148	52	181	0	109	0	0	0	0	0	0	0	168	84	20	0	0	66	0	0	0	0	0	0	0	110	0	0	0	0	0	0	0	0	0	0	0	0	0	0	0	0	0	0	0	0	0	0	0	0	0	0	0	0	0	0	0	0	0	0	0	0	0	0	0	0	0	0	0	0	0	0	0	0	0	0	0	0	0	0	0	0	0	0	0	0	0	0	0	0	0	0	0	0	0	0	0	0	0	0	0	0	0	0	0	0	0	0	0	0	0	0	0	0	0	0	0	0	0	0	0	0	0	0	0	0	0	0	0	0	0	0	0	0	0	0	0	0	0	0	0
LTR-17_DR-LTR	LTR	LTR	63	0	0	0	0	0	0	52	46	0	38	0	36	0	223	233	0	277	44	522	229	0	1364	0	1438	687	1533	1506	905	542	1967	1602	1168	2710	770	696	629	171	1487	1029	832	140	1246	274	610	648	627	514	111	461	614	492	363	687	0	1513	0	0	312	1234	494	179	746	89	391	714	459	0	301	265	442	0	61	191	471	0	0	125	191	332	743	253	337	590	67	0	0	0	59	0	0	102	0	308	0	0	319	0	0	202	67	0	0	0	53	0	0	0	0	0	0	0	0	0	0	0	0	0	0	0	0	0	0	0	0	0	0	0	0	0	0	0	0	0	0	0	0	0	0	0	0	0	0	0	0	0	0	0	0	0	0	0	0	0	0	0	0	0	0	0	0	0	0	0	0	0	0	0	0	0	0	0	0	0	0	0	0	0	0	0	0	0	0	0	0	0	0	0	0	0	0	0	0	0	0	0	0	0	0	0	0	0	0	0	0	0	0	0	0	0	0	0	0	0	0	0	0	0	0	0	0	0	0	0	0	0	0	0	0	0	0	0	0	0	0	0	0	0	0	0
L1-81_DR	LINE	L1	25	0	5820	0	0	144	567	3492	2120	0	3292	1614	1449	1916	1117	777	782	0	1373	1529	0	0	0	0	238	891	0	395	0	967	218	0	1396	905	149	0	957	33	57	236	151	525	232	65	54	83	596	0	498	0	585	1047	409	30	0	36	0	366	479	0	46	0	401	583	272	551	1115	3314	495	427	142	132	89	221	0	256	703	99	531	156	400	0	284	71	124	41	0	204	994	50	36	0	111	0	194	0	50	0	0	360	62	0	0	0	0	0	49	0	0	30	0	0	0	0	0	63	0	422	0	0	0	0	0	0	529	1586	0	0	0	0	0	0	0	0	0	0	0	0	0	0	0	0	0	0	0	0	0	0	0	0	0	0	0	0	0	0	0	0	0	0	0	0	0	0	0	0	0	0	0	0	0	0	0	0	0	0	0	0	0	0	0	0	0	0	0	0	0	0	0	0	0	0	0	0	0	0	0	0	0	0	0	0	0	0	0	0	0	0	0	0	0	0	0	0	0	0	0	0	0	0	0	0	0	0	0	0	0	0	0	0	0	0	0	0	0	0	0	0	0	0
EnSpm-N41_DR	DNA	CMC-EnSpm	0	19057	6039	10486	4803	0	631	1273	0	0	0	0	0	29	0	26	25	47	0	42	1471	37	0	0	0	3451	0	1331	1290	12508	607	39	63	166	0	0	890	214	306	47	54	104	95	102	25	130	43	190	0	0	236	201	92	43	79	271	0	421	67	280	568	271	253	27	415	233	70	235	694	176	452	592	157	212	419	256	481	480	318	191	336	401	431	322	202	146	261	190	281	67	352	257	180	197	329	450	123	195	0	0	0	89	0	0	145	37	15	0	0	0	0	0	0	0	0	0	0	110	0	0	0	0	0	0	0	0	0	0	0	0	0	0	0	0	0	163	0	0	0	0	0	0	0	0	0	0	0	0	0	0	0	0	0	0	0	0	0	0	0	0	0	0	0	0	0	0	0	0	0	0	0	0	0	0	0	0	0	0	0	0	0	0	0	0	0	0	0	0	0	0	0	0	0	0	0	0	0	0	0	0	0	0	0	0	0	0	0	0	0	0	0	0	0	0	0	0	0	0	0	0	0	0	0	0	0	0	0	0	0	0	0	0	0	0	0	0	0	0	0	0
Gypsy90-I_DR	LTR	Gypsy	4227	0	0	15849	13504	3301	593	0	0	82	0	0	0	0	0	26	0	0	0	0	0	0	0	1138	0	0	1352	0	2417	0	0	0	0	0	0	0	0	0	0	928	0	0	0	0	0	44	0	0	33	0	114	62	0	45	0	0	0	0	35	0	40	0	68	98	0	134	36	207	1060	48	0	0	572	28	0	52	413	111	222	121	0	150	0	590	38	0	0	1027	59	61	94	140	179	166	0	432	0	0	0	67	699	2011	161	467	0	0	75	1406	604	77	180	2073	57	1862	263	9	335	86	289	2021	1218	1701	2645	296	1540	20	272	0	299	542	0	399	210	0	65	360	1089	0	175	121	34	0	135	0	0	409	0	0	0	0	0	0	0	0	0	0	0	0	0	0	0	0	0	0	0	0	0	0	0	0	0	0	0	0	0	0	0	0	0	0	0	0	0	0	0	0	0	0	0	0	0	0	0	0	0	0	0	0	0	0	0	0	0	0	0	0	0	0	0	0	0	0	0	0	0	0	0	0	0	0	0	0	0	0	0	0	0	0	0	0	0	0	0	0	0	0	0	0	0	0
DIRS-1G-LTR_DR	LTR	Ngaro	28	0	0	0	0	392	0	113	0	0	113	1604	1583	1335	821	1480	558	3750	3364	2451	557	976	679	3170	1138	870	1455	0	1062	472	1922	1512	708	303	615	1291	370	45	0	851	309	917	0	196	230	837	1152	283	422	840	0	604	0	0	434	587	0	81	55	939	0	551	0	550	616	554	455	25	0	48	11	29	0	0	0	0	0	133	17	12	0	8	16	3	23	10	35	0	34	14	29	0	92	0	29	32	0	0	14	15	0	0	0	19	13	0	3	6	0	0	0	0	0	0	0	0	0	8	7	0	0	0	0	0	0	0	0	0	0	0	0	0	0	0	0	0	0	0	0	0	0	0	0	0	0	0	0	0	0	0	0	0	0	0	0	0	0	0	0	0	0	0	0	0	0	0	0	0	0	0	0	0	0	0	0	0	0	0	0	0	0	0	0	0	0	0	0	0	0	0	0	0	0	0	0	0	0	0	0	0	0	0	0	0	0	0	0	0	0	0	0	0	0	0	0	0	0	0	0	0	0	0	0	0	0	0	0	0	0	0	0	0	0	0	0	0	0	0	0	0
Gypsy145-I_DR	LTR	Gypsy	4215	0	0	0	0	0	0	0	4253	0	1780	0	0	4017	0	1833	0	0	0	0	0	0	0	0	0	0	0	0	0	0	0	0	0	0	1427	0	0	0	0	0	249	0	28	0	0	0	0	0	915	0	44	0	11	0	59	0	0	53	1672	0	84	54	0	44	31	688	0	0	79	190	190	0	0	76	0	0	75	0	71	0	0	1983	0	43	0	0	0	93	40	0	0	0	0	143	0	0	0	0	101	0	0	0	0	137	74	7	0	0	70	0	21	0	0	0	206	66	90	238	47	0	199	82	181	165	0	83	0	128	9	55	24	309	0	0	0	0	78	0	0	0	0	546	0	0	0	0	0	0	0	0	0	0	0	0	0	0	0	21	0	0	0	0	0	0	0	0	0	0	0	0	0	0	0	0	0	0	0	0	0	0	0	0	0	0	0	0	0	0	0	0	0	0	0	0	0	0	0	0	0	0	0	0	0	0	0	0	0	0	0	0	0	0	0	0	0	0	0	0	0	0	0	0	0	0	0	0	0	0	0	0	0	0	0	0	0	0	0	0	0	0
Gypsy71-I_DR	LTR	Gypsy	6659	0	0	6662	0	0	0	0	0	0	0	0	0	0	0	77	0	0	0	0	0	0	0	5432	36	0	34	29	28	481	0	0	57	0	0	0	33	32	42	0	30	90	0	0	63	36	38	113	0	111	99	97	0	55	0	60	0	60	168	0	0	40	134	0	0	0	112	53	152	46	49	0	120	0	45	0	0	0	143	0	0	41	0	0	58	58	0	47	0	0	0	88	0	43	75	0	88	0	0	0	74	4	0	0	50	0	0	65	0	0	0	0	0	0	0	0	0	0	0	101	0	0	0	0	0	0	0	0	0	0	0	0	0	0	0	0	0	0	0	0	0	0	0	0	0	0	0	0	0	0	0	0	0	0	0	0	0	0	0	0	0	0	0	0	0	0	0	0	0	0	0	0	0	0	0	0	0	0	0	0	0	0	0	0	0	0	0	0	0	0	0	0	0	0	0	0	0	0	0	0	0	0	0	0	0	0	0	0	0	0	0	0	0	0	0	0	0	0	0	0	0	0	0	0	0	0	0	0	0	0	0	0	0	0	0	0	0	0	0	0
DNA-2-33B_DR	DNA	TcMar-Tc1	55	0	0	0	0	0	0	0	0	0	39	0	0	34	28	0	48	0	46	0	0	94	36	0	0	186	0	29	70	0	0	0	37	0	304	823	139	124	215	145	154	652	1186	693	261	1177	182	1357	293	971	702	2038	1804	936	970	2426	804	1226	433	1074	1042	1031	892	589	1318	1209	983	868	1352	593	1015	834	958	1408	821	1467	1145	1189	1692	1478	862	1202	766	665	978	734	1158	410	863	880	486	1082	632	849	654	807	505	195	539	474	191	77	402	392	113	121	250	0	164	15	139	0	0	234	0	0	0	0	0	0	0	0	0	0	0	0	0	0	0	0	0	0	0	0	0	0	0	0	0	0	0	0	0	0	0	0	0	0	0	0	0	0	0	0	0	0	0	0	0	0	0	0	0	0	0	0	0	0	0	0	0	0	0	0	0	0	0	0	0	0	0	0	0	0	0	0	0	0	0	0	0	0	0	0	0	0	0	0	0	0	0	0	0	0	0	0	0	0	0	0	0	0	0	0	0	0	0	0	0	0	0	0	0	0	0	0	0	0	0	0	0	0	0	0	0	0	0	0	0	0
Copia-20_DR-I	LTR	Gypsy?	0	0	0	1702	1751	0	166	0	3012	1659	0	0	1392	0	0	0	0	0	0	0	0	0	0	0	0	0	0	29	0	0	0	0	0	0	0	0	0	0	0	0	0	0	0	0	0	40	0	0	0	0	0	0	0	0	0	0	0	0	0	0	0	51	0	0	0	0	196	0	0	0	18	0	0	50	0	0	125	0	0	0	46	68	114	100	0	0	0	0	45	996	0	0	0	1343	0	0	0	0	0	484	984	1565	378	287	0	0	0	0	1590	0	0	0	0	407	0	0	0	0	0	0	0	0	0	0	0	0	0	0	0	0	0	0	0	0	0	0	0	34	0	0	0	0	0	0	0	0	0	0	0	0	0	0	0	0	0	0	0	0	0	0	0	0	0	0	0	0	0	0	0	0	0	0	0	0	0	0	0	0	0	0	0	0	0	0	0	0	0	0	0	0	0	0	0	0	0	0	0	0	0	0	0	0	0	0	0	0	0	0	0	0	0	0	0	0	0	0	0	0	0	0	0	0	0	0	0	0	0	0	0	0	0	0	0	0	0	0	0	0	0	0
ZFERV_LTR	LTR	ERV1	0	0	0	0	0	0	0	0	671	0	0	35	0	1333	0	1400	0	1324	1815	662	1316	1318	0	0	0	0	0	0	1119	0	0	0	636	0	0	0	319	0	0	0	0	0	61	0	0	0	0	0	41	0	0	0	0	0	0	0	128	79	42	0	0	170	0	0	205	0	0	16	90	0	8	49	0	43	0	0	19	24	0	25	0	19	34	0	0	0	0	22	12	34	36	0	0	25	73	74	15	0	0	0	0	0	47	0	0	30	0	59	0	0	0	0	0	90	0	0	0	0	0	0	0	0	0	0	0	0	0	0	0	0	0	0	0	0	21	0	0	0	0	0	0	0	0	0	0	0	0	0	0	0	0	0	0	0	0	0	0	0	0	0	0	0	0	0	0	0	0	0	0	0	0	0	0	0	0	0	0	0	0	0	0	0	0	0	0	0	0	0	0	0	0	0	0	0	0	0	0	0	0	0	0	0	0	0	0	0	0	0	0	0	0	0	0	0	0	0	0	0	0	0	0	0	0	0	0	0	0	0	0	0	0	0	0	0	0	0	0	0	0	0
HATN10B_DR	DNA	hAT-Ac	211	0	0	0	0	0	0	168	49	129	157	242	164	328	633	449	295	251	325	596	376	918	443	482	1176	1549	2665	2076	3788	2458	3810	4976	4804	4983	6735	7108	9396	10737	14364	12829	18712	20056	23065	21298	25671	28644	32365	33920	30345	29922	46705	29883	32825	29824	26163	25235	23889	21194	23301	16964	14886	18534	19513	11370	10419	10751	7280	6109	7019	5163	4458	4013	2964	3764	3917	2554	3409	3147	2732	5272	2875	1423	1463	2071	1637	2256	1592	716	2729	836	1146	293	481	943	689	1462	284	116	693	91	497	197	0	443	446	0	0	0	0	234	0	200	0	193	0	0	0	133	0	0	0	0	0	0	0	0	0	0	0	0	0	0	0	0	0	0	0	0	0	0	0	0	0	0	0	0	0	0	0	0	0	0	0	0	0	0	0	0	0	0	0	0	0	0	0	0	0	0	0	0	0	0	0	0	0	0	0	0	0	0	0	0	0	0	0	0	0	0	0	0	0	0	0	0	0	0	0	0	0	0	0	0	0	0	0	0	0	0	0	0	0	0	0	0	0	0	0	0	0	0	0	0	0	0	0	0	0	0	0	0	0	0	0	0	0	0	0	0	0	0
L1-130_DR	LINE	L1	96	0	5655	1702	0	0	3281	2208	0	0	0	830	0	0	0	0	122	1137	441	0	0	0	216	67	942	392	997	202	1052	880	743	0	217	415	791	239	950	820	362	737	202	29	573	0	928	742	1026	1441	1399	997	809	999	810	864	531	581	261	194	386	1052	821	789	1549	795	82	475	285	562	115	88	172	759	611	357	54	85	128	712	0	101	223	0	177	140	7	132	0	0	198	122	331	290	0	0	0	0	0	14	552	334	60	118	0	0	0	87	23	52	198	825	77	347	0	125	0	0	0	13	31	0	138	77	240	66	0	572	31	0	0	193	0	0	0	0	0	0	0	177	0	0	0	0	0	0	0	0	0	0	0	0	0	0	0	0	0	0	0	0	0	0	0	0	0	0	0	0	0	0	0	0	0	0	0	0	0	0	0	0	0	0	0	0	0	0	0	0	0	0	0	0	0	0	0	0	0	0	0	0	0	0	0	0	0	0	0	0	0	0	0	0	0	0	0	0	0	0	0	0	0	0	0	0	0	0	0	0	0	0	0	0	0	0	0	0	0	0	0	0	0	0
MuDR-3_DR	DNA	MULE-MuDR	7367	0	0	0	0	0	0	0	50	0	0	0	0	0	0	26	0	0	0	0	0	0	53	34	84	95	30	24	13	267	88	58	135	171	68	288	1314	0	633	590	257	2524	153	335	531	673	1144	1065	769	31	2131	1903	2377	1216	1459	2199	1637	4564	1691	1623	1425	2354	3180	2745	1804	1635	2387	1262	3711	2962	2294	3274	4126	1440	2347	298	4595	3235	3522	655	1406	1969	2572	1307	1164	982	564	1606	290	321	896	1038	280	706	71	95	135	186	80	94	89	116	29	171	11	394	0	42	0	51	4	0	0	0	45	10	63	0	0	14	0	0	0	0	0	0	0	0	0	0	225	0	0	0	0	0	0	0	0	0	0	0	0	0	0	0	0	0	0	0	0	0	0	0	0	0	0	0	0	0	0	0	0	0	0	0	0	0	0	0	0	0	0	0	0	0	0	0	0	0	0	0	0	0	0	0	0	0	0	0	0	0	0	0	0	0	0	0	0	0	0	0	0	0	0	0	0	0	0	0	0	0	0	0	0	0	0	0	0	0	0	0	0	0	0	0	0	0	0	0	0	0	0	0	0	0	0	0	0	0
L1-29_DR	LINE	L1	1744	0	0	0	0	0	0	0	0	0	0	0	0	0	0	0	0	0	0	0	0	0	0	0	0	35	0	0	0	0	0	0	0	37	0	0	0	0	0	0	0	0	0	0	0	0	0	0	33	0	42	0	0	0	65	0	0	0	0	0	0	0	0	0	0	0	0	0	0	0	41	0	0	0	0	0	0	0	0	0	0	0	39	0	55	0	0	0	81	0	0	0	0	79	0	72	0	0	0	0	0	0	0	0	0	0	0	0	0	0	0	0	0	0	0	0	0	0	0	0	0	0	0	0	105	0	0	0	0	0	0	0	0	0	0	0	0	0	0	0	0	0	0	0	0	0	0	0	0	0	0	0	0	0	0	0	0	0	0	0	0	0	0	0	0	0	0	0	0	0	0	0	0	0	0	0	0	0	0	0	0	0	0	0	0	0	0	0	0	0	0	0	0	0	0	0	0	0	0	0	0	0	0	0	0	0	0	0	0	0	0	0	0	0	0	0	0	0	0	0	0	0	0	0	0	0	0	0	0	0	0	0	0	0	0	0	0	0	0	0
L1-60_DR	LINE	L1	133	0	0	918	2531	827	3704	5523	3695	4861	499	267	1104	182	3521	75	120	0	82	315	167	304	0	808	168	812	2760	863	701	887	950	1311	371	1111	1026	189	62	227	2809	3416	368	228	2024	426	763	272	829	325	917	135	888	348	335	888	854	1407	1902	401	291	752	2308	1582	403	802	1715	1602	1216	448	766	1137	796	819	514	305	360	623	418	455	1030	529	577	459	879	782	487	566	442	386	591	487	395	252	464	245	472	524	620	515	658	359	719	726	517	449	537	676	593	1425	208	460	419	415	476	1003	359	286	617	2231	215	273	320	457	247	219	294	206	158	204	133	86	79	120	86	85	57	77	38	32	39	0	32	0	0	0	0	0	0	0	0	0	0	0	0	0	0	0	0	0	0	0	0	0	0	0	0	0	0	0	0	0	0	0	0	0	0	0	0	0	0	0	0	0	0	0	0	0	0	0	0	0	0	0	0	0	0	0	0	0	0	0	0	0	0	0	0	0	0	0	0	0	0	0	0	0	0	0	0	0	0	0	0	0	0	0	0	0	0	0	0	0	0	0	0	0	0	0	0	0	0	0
Gypsy54-I_DR	LTR	Gypsy	6215	0	0	0	0	7921	9793	0	0	0	501	0	0	0	0	0	0	0	0	0	0	0	0	0	0	0	30	0	0	27	0	0	0	0	0	0	49	0	0	0	0	0	0	0	0	0	0	0	0	0	61	71	149	0	0	0	0	125	0	0	40	0	0	0	31	12	56	0	0	0	86	59	0	0	0	37	0	70	0	0	0	55	0	0	109	0	0	57	0	31	146	0	15	0	0	0	87	0	63	0	53	0	0	0	0	0	0	0	0	0	0	0	16	0	0	0	0	36	74	0	60	0	0	0	0	0	0	0	0	0	0	0	0	0	0	0	0	0	0	0	0	0	0	0	0	0	0	0	0	0	0	0	0	0	0	0	0	0	0	0	0	0	0	0	0	0	0	0	0	0	0	0	0	0	0	0	0	0	0	0	0	0	0	0	0	0	0	0	0	0	0	0	0	0	0	0	0	0	0	0	0	0	0	0	0	0	0	0	0	0	0	0	0	0	0	0	0	0	0	0	0	0	0	0	0	0	0	0	0	0	0	0	0	0	0	0	0	0	0	0
Gypsy51-LTR_DR	LTR	Gypsy	2043	0	1874	2810	0	318	0	0	0	923	951	0	33	0	0	228	0	0	628	0	0	0	0	509	0	0	0	949	64	0	0	0	0	0	0	0	0	0	31	0	0	0	858	0	0	0	0	0	0	154	40	0	46	156	146	0	152	0	0	0	0	0	0	0	0	0	54	0	0	46	0	22	0	0	31	205	0	0	0	863	299	0	0	0	0	0	0	0	0	8	0	0	956	0	0	0	0	0	0	0	0	0	0	66	0	0	0	0	86	0	0	0	0	0	0	0	0	0	0	0	0	0	0	0	0	0	0	0	0	0	0	0	0	0	0	0	0	0	0	0	0	0	0	0	0	0	0	0	0	0	0	0	0	0	0	0	0	0	0	0	0	0	0	0	0	0	0	0	0	0	0	0	0	0	0	0	0	0	0	0	0	0	0	0	0	0	0	0	0	0	0	0	0	0	0	0	0	0	0	0	0	0	0	0	0	0	0	0	0	0	0	0	0	0	0	0	0	0	0	0	0	0	0	0	0	0	0	0	0	0	0	0	0	0	0	0	0	0	0	0
piggyBac-N10_DR	DNA	PiggyBac	23	0	0	0	0	0	0	0	0	0	38	0	0	0	107	0	879	284	0	546	1941	0	0	1328	33	399	0	368	433	0	395	1437	398	0	0	363	0	0	431	351	442	0	0	0	0	0	65	0	0	0	50	0	0	491	155	0	0	164	0	0	0	138	0	196	0	138	241	0	88	0	118	89	351	0	207	158	105	132	0	196	0	151	335	0	379	154	0	0	0	0	67	0	0	78	0	0	0	0	43	0	0	0	0	25	0	0	0	0	0	0	0	0	0	0	0	0	0	0	0	0	0	0	0	0	0	0	0	0	0	0	0	0	0	0	0	0	0	0	0	0	0	0	0	0	0	0	0	0	0	0	0	0	0	0	0	0	0	0	0	0	0	0	0	0	0	0	0	0	0	0	0	0	0	0	0	0	0	0	0	0	0	0	0	0	0	0	0	0	0	0	0	0	0	0	0	0	0	0	0	0	0	0	0	0	0	0	0	0	0	0	0	0	0	0	0	0	0	0	0	0	0	0	0	0	0	0	0	0	0	0	0	0	0	0	0	0	0	0	0	0
Gypsy-193_DR-I	LTR	Gypsy	4353	21537	1345	0	2289	4328	66	5225	1231	0	0	0	0	0	2639	0	3969	0	0	0	0	3477	3728	3669	0	2068	0	0	0	3846	0	0	0	0	0	0	351	0	31	414	216	0	0	60	36	0	0	0	0	0	0	0	0	0	0	0	0	35	0	0	0	0	0	38	31	573	0	0	455	0	1302	444	0	755	0	0	677	4204	1912	62	0	0	114	0	0	61	0	132	105	0	0	261	0	499	274	0	59	47	0	0	735	0	43	0	0	776	93	0	0	55	0	0	0	0	0	52	0	0	155	0	0	0	222	64	180	0	0	0	125	0	0	143	0	0	0	0	0	0	0	0	0	0	0	0	0	0	0	0	0	0	0	0	0	0	0	0	0	0	0	0	0	0	0	0	0	0	0	0	0	0	0	0	0	0	0	0	0	0	0	0	0	0	0	0	0	0	0	0	0	0	0	0	0	0	0	0	0	0	0	0	0	0	0	0	0	0	0	0	0	0	0	0	0	0	0	0	0	0	0	0	0	0	0	0	0	0	0	0	0	0	0	0	0	0	0	0	0	0	0	0
Ginger1-1_DR	DNA	Ginger-1	58	0	9091	8912	0	1694	1465	384	661	3970	533	0	0	376	4415	2939	2222	297	0	0	40	503	604	34	0	0	35	0	0	924	655	2453	0	1594	116	1228	0	1305	0	51	39	2729	0	0	0	0	0	0	0	1060	40	691	84	401	0	94	32	0	26	20	0	220	126	14	37	968	170	35	0	0	41	0	0	0	0	28	49	186	0	0	212	98	132	151	67	138	282	0	233	0	0	222	0	62	33	188	75	0	61	166	169	212	147	85	49	141	181	110	69	165	0	0	321	0	151	508	357	0	450	1212	540	595	89	107	119	0	409	1175	0	730	1344	254	0	0	0	0	0	0	53	0	0	0	0	0	136	0	0	0	0	0	0	0	0	0	0	0	0	0	0	0	0	0	0	0	0	0	0	0	0	0	0	0	0	0	0	0	0	0	0	0	0	0	0	0	0	0	0	0	0	0	0	0	0	0	0	0	0	0	0	0	0	0	0	0	0	0	0	0	0	0	0	0	0	0	0	0	0	0	0	0	0	0	0	0	0	0	0	0	0	0	0	0	0	0	0	0	0	0	0	0
BEL-56_DRe-LTR	LTR	Pao	635	5163	467	463	463	0	453	512	0	1178	0	1146	1187	448	1909	314	637	892	1341	332	1190	559	0	135	0	0	0	0	128	529	0	0	73	159	300	0	127	0	33	0	0	0	0	0	440	0	0	284	0	89	262	127	0	0	93	0	0	0	669	1006	0	0	46	0	0	0	0	53	0	0	0	0	0	0	0	73	0	0	0	67	0	0	134	0	0	0	0	0	0	0	0	0	0	0	0	0	0	0	0	0	0	0	0	0	0	0	0	0	0	0	0	0	0	0	0	0	0	0	0	0	0	0	0	0	0	0	0	0	0	0	0	0	0	0	0	0	0	0	0	0	0	0	0	0	0	0	0	0	0	0	0	0	0	0	0	0	0	0	0	0	0	0	0	0	0	0	0	0	0	0	0	0	0	0	0	0	0	0	0	0	0	0	0	0	0	0	0	0	0	0	0	0	0	0	0	0	0	0	0	0	0	0	0	0	0	0	0	0	0	0	0	0	0	0	0	0	0	0	0	0	0	0	0	0	0	0	0	0	0	0	0	0	0	0	0	0	0	0	0	0
DNA-N22_DR	DNA	DNA	165	0	0	0	0	0	0	0	0	0	0	37	34	120	0	78	0	0	0	0	315	148	127	0	452	268	30	145	0	1341	321	285	125	287	1665	206	505	475	1193	1672	1825	1875	2631	1283	1171	1865	2412	2380	1237	3334	4139	3971	3351	6882	5665	3501	5552	4388	4929	5499	5698	7532	6247	8113	8202	7401	7313	7015	10107	11492	8419	12091	13728	7482	10491	11541	12038	12829	13000	11288	16598	10392	13190	9066	9776	12046	7287	11704	10112	8270	7473	5672	5852	4232	2984	7704	4592	3666	5211	3627	3917	3827	3720	2739	3864	3467	3592	2623	1805	3180	3347	1760	2075	1984	1863	1726	1853	2940	655	931	1846	1812	1187	2875	1113	1728	790	1261	676	1128	628	414	456	1051	351	130	291	0	275	0	364	245	154	0	0	0	0	0	0	146	0	0	0	0	0	0	0	155	0	0	0	0	0	0	0	0	0	0	0	0	0	0	0	0	0	0	0	0	0	0	0	0	0	0	0	0	0	0	0	0	0	0	0	0	0	0	0	0	0	0	0	0	0	0	0	0	0	0	0	0	0	0	0	0	0	0	0	0	0	0	0	0	0	0	0	0	0	0	0	0	0	0	0	0	0	0	0	0	0	0
piggyBac-N21_DR	DNA	PiggyBac?	387	0	0	0	167	80	59	0	0	582	153	68	98	0	1464	417	74	68	0	2103	158	74	144	1232	711	380	0	176	846	82	343	76	64	824	47	216	78	0	429	236	166	39	439	186	63	0	52	143	143	57	0	0	0	45	243	94	126	0	0	0	73	0	83	0	0	56	36	113	0	0	0	0	121	0	0	0	42	72	75	0	55	106	0	0	38	47	0	0	36	59	0	0	0	0	0	0	124	0	0	0	47	0	0	0	0	0	0	0	0	0	0	0	0	0	0	0	0	0	0	0	0	0	0	0	0	0	0	0	0	0	0	0	0	0	0	0	0	0	0	0	0	0	0	0	0	0	0	0	0	0	0	0	0	0	0	0	0	0	0	0	0	0	0	0	0	0	0	0	0	0	0	0	0	0	0	0	0	0	0	0	0	0	0	0	0	0	0	0	0	0	0	0	0	0	0	0	0	0	0	0	0	0	0	0	0	0	0	0	0	0	0	0	0	0	0	0	0	0	0	0	0	0	0	0	0	0	0	0	0	0	0	0	0	0	0	0	0	0	0	0
HAT1N_DR	DNA	hAT-Ac	151	0	0	0	0	0	179	0	0	124	0	0	293	0	3163	964	4765	7630	6425	10307	16100	4357	5193	7741	3861	6166	4163	4952	3682	7347	6119	9909	11105	10077	6458	5325	10133	6892	8054	9327	3897	8112	11577	17413	20652	22744	32493	30952	27601	18067	9533	7968	4264	4800	2673	4402	3345	2084	4307	4764	2776	1900	5299	2344	3009	1726	1391	3206	1042	753	372	0	1074	1595	65	16	267	108	146	31	161	587	321	268	80	162	106	26	162	0	613	0	40	0	38	93	124	25	0	599	0	453	273	287	39	23	25	64	167	0	0	0	0	0	107	0	0	0	0	38	0	0	0	54	0	0	0	0	0	0	0	0	0	0	0	0	0	0	0	0	0	0	0	0	0	0	0	0	0	0	0	0	0	0	0	0	0	0	0	0	0	0	0	0	0	0	0	0	0	0	0	0	0	0	0	0	0	0	0	0	0	0	0	0	0	0	0	0	0	0	0	0	0	0	0	0	0	0	0	0	0	0	0	0	0	0	0	0	0	0	0	0	0	0	0	0	0	0	0	0	0	0	0	0	0	0	0	0	0	0	0	0	0	0	0	0	0	0	0	0
EnSpm-N62_DR	DNA	CMC-EnSpm	0	0	0	0	172	1847	0	794	7865	3131	0	0	0	0	4099	0	0	0	216	0	0	622	0	36	65	2221	0	0	1803	0	0	1443	0	0	0	34	0	53	0	0	462	202	131	3169	119	1590	0	537	0	469	0	689	310	290	131	648	0	449	0	348	413	982	837	431	0	0	1422	1022	135	1178	90	846	56	647	291	361	604	1356	419	977	138	367	0	500	85	277	219	486	195	59	85	276	0	101	59	214	396	333	80	149	202	81	261	66	327	0	281	14	401	63	0	0	0	0	0	261	0	0	0	95	0	0	0	183	0	0	0	0	0	0	0	0	103	0	0	0	0	0	0	0	0	0	0	0	0	0	0	0	0	0	0	0	0	0	0	0	0	0	0	0	0	0	0	0	0	0	0	0	0	0	0	0	0	0	0	0	0	0	0	0	0	0	0	0	0	0	0	0	0	0	0	0	0	0	0	0	0	0	0	0	0	0	0	0	0	0	0	0	0	0	0	0	0	0	0	0	0	0	0	0	0	0	0	0	0	0	0	0	0	0	0	0	0	0	0	0	0	0	0	0
Mariner-N37_DR	DNA	TcMar-Tc1	286	0	0	0	0	0	0	0	48	0	113	135	259	118	138	214	220	0	46	131	0	477	144	932	978	1685	1437	1605	970	1388	3079	3872	2166	1455	2756	3917	5125	4471	3404	3841	2349	5534	2199	1640	1915	2107	2741	2573	2945	662	2746	1184	1478	1143	1046	761	1102	749	478	1017	515	905	439	734	1115	1923	1246	1288	1710	617	1253	1245	1076	1327	712	1338	920	1361	1585	1206	1903	1479	1431	2263	1660	2400	1939	2091	1556	1374	1019	1471	1090	1128	1060	747	706	436	624	277	478	499	348	146	306	437	322	232	191	138	112	156	0	92	77	0	81	0	89	0	0	0	0	0	0	0	0	0	0	0	0	0	0	0	0	0	0	0	0	0	0	0	0	0	0	0	0	0	0	0	0	0	0	0	0	0	0	0	0	0	0	0	0	0	0	0	0	0	0	0	0	0	0	0	0	0	0	0	0	0	0	0	0	0	0	0	0	0	0	0	0	0	0	0	0	0	0	0	0	0	0	0	0	0	0	0	0	0	0	0	0	0	0	0	0	0	0	0	0	0	0	0	0	0	0	0	0	0	0	0	0	0	0	0	0	0	0	0	0	0
Copia3-LTR_DR	LTR	Copia	724	0	0	0	0	0	0	0	714	0	1071	352	0	0	0	0	0	0	0	81	333	0	0	0	0	0	0	0	0	0	0	387	0	131	0	629	0	356	546	0	546	269	0	0	0	0	0	324	0	0	355	0	0	0	0	0	0	0	0	0	0	0	0	0	0	0	0	0	0	0	0	47	0	0	0	0	43	0	0	0	0	0	0	0	0	0	0	0	0	0	0	0	0	0	0	0	0	0	0	0	0	0	0	0	0	0	0	0	0	0	0	0	0	0	0	0	0	0	105	0	0	0	0	0	0	0	0	0	0	0	0	0	0	0	0	0	0	0	0	0	0	0	0	0	0	0	0	0	0	0	0	0	0	0	0	0	0	0	0	0	0	0	0	0	0	0	0	0	0	0	0	0	0	0	0	0	0	0	0	0	0	0	0	0	0	0	0	0	0	0	0	0	0	0	0	0	0	0	0	0	0	0	0	0	0	0	0	0	0	0	0	0	0	0	0	0	0	0	0	0	0	0	0	0	0	0	0	0	0	0	0	0	0	0	0	0	0	0	0	0
BEL11-I_DR	LTR	Pao	5999	1412	14933	11915	0	0	0	0	0	5718	0	0	0	0	0	0	25	0	0	0	0	0	0	0	0	0	0	0	28	27	0	0	0	0	0	0	0	0	47	0	0	29	0	0	45	0	0	34	0	161	0	0	0	0	0	36	0	72	0	60	33	0	64	38	37	44	0	29	0	65	124	0	0	0	0	92	54	0	145	0	55	44	0	0	0	0	0	0	858	0	0	0	0	47	0	0	0	1099	0	0	100	0	0	0	0	0	87	87	0	126	0	0	0	0	200	0	0	0	0	0	0	0	0	0	0	0	530	1266	176	0	66	161	0	960	4	0	456	0	0	0	630	0	0	357	0	0	82	0	0	0	0	0	0	0	0	0	0	0	0	0	0	0	0	0	0	0	0	0	0	0	0	0	0	0	0	0	0	0	0	0	0	0	0	0	0	0	0	0	0	0	0	0	0	0	0	0	0	0	0	0	0	0	0	0	0	0	0	0	0	0	0	0	0	0	0	0	0	0	0	0	0	0	0	0	0	0	0	0	0	0	0	0	0	0	0	0	0	0	0	0
TDR3B	DNA	hAT-Charlie	664	0	0	0	193	149	3684	649	5819	604	7988	422	6947	392	5459	1600	6643	1883	3947	3915	6228	7615	5760	10129	4429	14308	6253	10599	8474	17664	11544	15998	14485	20282	14332	18492	15618	14659	17269	15614	17323	16800	14514	15354	14388	17163	13635	14706	12102	10371	12856	13142	10205	10551	7780	8418	5810	6448	6988	6301	5969	6680	4745	3683	3985	3021	2323	2244	2912	3283	2717	1335	1850	1841	621	907	1376	1772	823	1244	393	1736	1192	805	636	438	512	456	679	326	670	817	333	392	73	241	504	184	345	139	276	546	223	563	320	187	396	553	35	257	238	134	44	386	251	224	209	10	0	15	203	200	0	0	74	102	0	141	18	194	42	3	13	0	154	131	140	80	0	0	0	0	0	0	0	0	0	0	0	0	0	0	0	0	0	0	0	0	0	0	0	0	0	0	0	0	0	0	0	0	0	0	0	0	0	0	0	0	0	0	0	0	0	0	0	0	0	0	0	0	0	0	0	0	0	0	0	0	0	0	0	0	0	0	0	0	0	0	0	0	0	0	0	0	0	0	0	0	0	0	0	0	0	0	0	0	0	0	0	0	0	0	0	0	0	0	0	0	0	0
TE-X-18_DR	DNA	DNA	160	0	0	0	81	69	0	54	49	219	231	483	363	0	197	1314	1563	1186	1166	1285	2056	4098	2703	3538	3147	4758	4590	2951	3427	6853	7222	5841	5737	4200	4207	3953	4813	2924	2877	2874	3056	2393	2816	1780	1971	869	1589	1179	943	1113	1170	1192	1242	780	940	355	596	1212	269	593	1065	885	938	783	459	241	547	809	840	505	680	1080	1262	381	930	540	141	63	611	153	247	400	112	148	762	499	347	784	362	347	408	148	183	113	180	662	0	0	422	107	268	225	101	250	0	26	75	108	59	0	109	0	0	0	0	0	0	0	0	0	0	0	0	0	0	0	0	0	0	0	0	0	0	0	0	0	0	0	0	0	0	0	0	0	0	0	0	0	0	0	0	0	0	0	0	0	0	0	0	0	0	0	0	0	0	0	0	0	0	0	0	0	0	0	0	0	0	0	0	0	0	0	0	0	0	0	0	0	0	0	0	0	0	0	0	0	0	0	0	0	0	0	0	0	0	0	0	0	0	0	0	0	0	0	0	0	0	0	0	0	0	0	0	0	0	0	0	0	0	0	0	0	0	0	0	0	0	0	0	0
Harbinger3N_DR	DNA	PIF-Harbinger	1407	226	197	1682	2490	4572	3272	7091	13667	28157	98209	152336	208205	284022	306159	254096	214728	128515	91793	73579	41736	42333	31484	22654	21250	22412	21553	17704	17768	10000	13451	21533	19701	17348	19888	18272	22128	22275	17567	19688	25845	12640	20970	22917	5159	18250	23169	19367	19308	18690	25566	25298	29722	37591	21016	25342	37294	29171	26808	22254	17753	23631	18095	13478	8997	8984	8795	5587	8142	3941	3356	2294	1935	3825	0	2284	157	814	1	0	0	947	0	354	721	760	1100	1611	240	511	445	181	1311	0	0	408	0	0	0	550	85	0	0	0	0	0	0	0	0	99	0	0	0	0	70	0	86	0	0	0	0	0	0	0	0	0	0	0	0	16	0	0	0	0	0	0	0	0	0	0	0	0	0	0	0	0	0	0	0	0	0	0	0	0	0	0	0	0	0	0	0	0	0	0	0	0	0	0	0	0	0	0	0	0	0	0	0	0	0	0	0	0	0	0	0	0	0	0	0	0	0	0	0	0	0	0	0	0	0	0	0	0	0	0	0	0	0	0	0	0	0	0	0	0	0	0	0	0	0	0	0	0	0	0	0	0	0	0	0	0	0	0	0	0	0	0	0	0	0	0
DNA-8-7_DR	DNA	hAT-Tip100	2170	0	0	0	260	1649	849	394	251	1154	1159	1361	1217	684	1438	1166	1463	1293	1909	2123	4771	4600	4180	9237	7524	10426	12833	15109	11084	12663	14680	15530	9353	9943	9134	5699	7133	5954	3656	2696	2882	2431	5217	1620	1021	3493	3301	1615	5396	5159	3702	4762	3578	3797	4123	5231	3445	4492	3513	1835	3824	3036	6049	4583	996	1378	4711	2097	1558	1351	2707	1751	5266	3699	2823	2141	2036	1557	1078	179	1412	1166	810	1096	1097	815	1359	1006	689	623	674	178	297	933	679	416	727	264	338	144	698	0	14	186	0	122	114	0	213	0	205	0	0	396	156	0	0	0	0	19	0	0	0	0	0	0	0	0	0	0	0	0	0	0	0	0	0	0	0	0	0	0	0	0	0	0	0	0	0	0	0	0	0	0	0	0	0	0	0	0	0	0	0	0	0	0	0	0	0	0	0	0	0	0	0	0	0	0	0	0	0	0	0	0	0	0	0	0	0	0	0	0	0	0	0	0	0	0	0	0	0	0	0	0	0	0	0	0	0	0	0	0	0	0	0	0	0	0	0	0	0	0	0	0	0	0	0	0	0	0	0	0	0	0	0	0	0	0	0	0
Zisupton-7_DR	DNA	Zisupton	14539	0	475	29092	21566	10513	6084	12980	9487	11796	14262	13142	16987	16891	17138	16766	21763	22499	21304	20597	23862	25818	23176	24141	24604	28981	23766	26786	24586	27451	24426	24210	27099	22474	22651	22395	23004	21853	25262	23658	23135	18848	23969	26643	20830	21545	22002	23149	25017	23603	26526	23598	22834	22900	22818	24371	25016	22546	26561	23459	26148	25485	26163	23741	26298	23695	25134	20040	22712	24138	21561	21389	20214	20184	20386	22888	23054	19727	21179	14950	21345	19681	17040	18864	18130	15906	15923	16739	14561	14475	12950	11083	12235	12361	11253	11104	9616	7997	10494	7796	8523	6851	5427	6870	5002	4340	4294	4280	3496	3797	3374	3118	2712	1975	2082	1807	1615	1065	1415	1483	1665	981	1152	641	780	1645	806	398	499	521	323	212	63	131	36	119	61	25	39	40	107	37	0	0	16	33	1	30	14	10	0	0	38	14	0	0	0	0	0	17	0	9	0	0	0	0	0	0	0	0	0	0	0	0	0	0	0	0	0	0	0	0	0	0	0	0	0	0	0	0	0	0	0	0	0	0	0	0	0	0	0	0	0	0	0	0	0	0	0	0	0	0	0	0	0	0	0	0	0	0	0	0	0	0	0	0	0	0	0	0	0	0	0	0	0	0	0	0	0	0
EnSpm-N48B_DR	DNA	CMC-EnSpm	2724	2436	13270	13511	3230	11709	5483	2440	514	2329	1493	1066	754	884	2157	2268	1378	1609	1532	3143	3547	3396	2147	2799	3690	3656	3358	5263	2932	3505	2853	3357	3590	3303	3669	2909	4329	2533	3620	2873	3587	2403	4277	4809	4462	6011	5438	5839	6912	5394	7261	6301	6663	7268	7582	6938	9611	12167	8146	11529	11497	12285	10596	13533	10867	14697	13398	13261	12820	11468	13401	12435	12982	11983	11934	14491	12958	10174	13187	11751	10618	10853	12189	10053	9181	9110	8640	9329	9830	6305	7656	5742	6927	5431	5239	6452	5709	4110	4231	3378	2373	3244	3165	2126	2429	2042	2213	2386	1527	1613	1078	816	1387	943	725	367	202	326	141	177	252	132	122	22	361	10	168	37	0	74	0	130	0	0	0	0	0	0	0	0	0	0	0	0	121	0	0	0	0	0	0	0	0	0	0	0	0	0	0	0	0	0	0	0	0	0	0	0	0	0	0	0	0	0	0	0	0	0	0	0	0	0	0	0	0	0	0	0	0	0	0	0	0	0	0	0	0	0	0	0	0	0	0	0	0	0	0	0	0	0	0	0	0	0	0	0	0	0	0	0	0	0	0	0	0	0	0	0	0	0	0	0	0	0	0	0	0	0	0	0
REX1-1_DR	LINE	Rex-Babar	3585	1703	3414	7663	15637	41417	51207	52289	38132	31485	18410	6673	4490	10449	6291	5561	7020	4814	7566	10217	7213	11420	11112	13971	13476	6247	8982	15731	14933	20900	26080	27844	21124	16402	18584	17332	17434	9581	13440	10105	12489	9085	11036	7706	6033	10601	8027	7792	5537	4623	6910	4583	5269	6035	7015	3659	7027	5423	3658	1712	2851	1649	3378	1669	1515	1737	2234	1975	1506	809	1001	2025	1822	584	1951	1177	369	395	1111	904	557	472	747	876	960	426	437	274	776	323	247	830	741	167	147	200	576	1073	71	149	516	210	124	745	483	147	0	0	0	156	151	0	21	0	0	0	0	0	239	0	526	4	270	1081	67	715	0	0	58	560	0	0	0	0	377	0	121	143	27	0	0	0	0	280	0	0	104	0	0	0	0	0	0	0	0	0	0	0	0	0	0	0	0	0	0	0	0	0	0	0	0	0	0	0	0	0	0	0	0	0	0	0	0	0	0	0	0	0	0	0	0	0	0	0	0	0	0	0	0	0	0	0	0	0	0	0	0	0	0	0	0	0	0	0	0	0	0	0	0	0	0	0	0	0	0	0	0	0	0	0	0	0	0	0	0	0	0	0	0	0
Copia-10_DR-LTR	LTR	Gypsy?	165	0	138	105	0	960	1574	1810	1104	570	474	1385	342	178	0	2379	657	1233	0	122	281	0	35	0	943	127	122	841	228	838	0	786	157	658	553	704	1463	332	267	0	49	1281	1469	1011	690	999	1844	794	476	1326	2035	1241	0	1031	1062	1568	1298	1752	1656	1801	731	1331	747	394	1237	222	470	858	712	368	704	739	189	958	771	777	559	405	320	697	1185	59	537	604	568	75	593	242	468	411	979	691	507	17	238	238	717	35	787	319	542	149	0	212	204	456	203	31	150	143	32	79	7	3	0	0	0	0	0	0	0	0	0	0	0	0	0	0	0	0	0	0	0	3	0	0	0	0	0	0	0	0	0	0	0	0	0	0	0	0	0	0	0	0	0	0	0	0	0	0	0	0	0	0	0	0	0	0	0	0	0	0	0	0	0	0	0	0	0	0	0	0	0	0	0	0	0	0	0	0	0	0	0	0	0	0	0	0	0	0	0	0	0	0	0	0	0	0	0	0	0	0	0	0	0	0	0	0	0	0	0	0	0	0	0	0	0	0	0	0	0	0	0	0	0	0	0	0	0	0
Gypsy-182_DR-I	LTR	Gypsy	4770	0	0	0	0	0	0	0	0	0	0	0	0	29	30	0	375	292	3796	824	1654	0	0	3077	33	0	0	1587	28	27	52	0	0	52	0	54	0	322	0	61	28	54	0	5	36	70	0	640	0	0	208	1587	0	0	0	11	60	1242	0	0	253	39	32	0	10	0	383	0	0	191	0	0	0	0	102	0	42	66	153	63	0	0	249	0	368	0	0	0	79	0	80	39	85	0	0	0	0	0	0	0	0	0	0	97	0	99	0	0	0	0	0	0	66	0	0	76	0	0	0	0	0	0	0	0	0	0	0	0	0	0	0	0	0	72	0	0	0	1	0	0	0	0	0	0	0	0	0	0	0	0	0	0	0	0	0	0	0	0	0	0	0	0	0	0	0	0	0	0	0	0	0	0	0	0	0	0	0	0	0	0	0	0	0	0	0	0	0	0	0	0	0	0	0	0	0	0	0	0	0	0	0	0	0	0	0	0	0	0	0	0	0	0	0	0	0	0	0	0	0	0	0	0	0	0	0	0	0	0	0	0	0	0	0	0	0	0	0	0	0	0
DNA-5-5_DR	DNA	hAT	211	0	0	0	7262	11358	20590	43450	78986	57273	54955	56376	39654	35902	31659	23404	11227	2616	10854	5823	7682	19433	29881	38624	30299	32440	15114	9478	4574	2332	2992	1809	2580	2187	2168	5706	2793	2699	5902	3789	3212	8113	9508	7099	9340	12215	9784	9777	15018	21866	19354	10829	15553	15716	6839	6211	5702	4308	1455	3961	2686	4048	1527	355	1037	1951	2376	129	243	2584	0	193	99	110	585	1355	40	0	80	0	0	1355	90	137	219	185	110	1359	133	81	0	262	60	145	75	0	158	106	0	0	257	59	92	98	146	88	483	10	193	0	95	79	97	88	0	0	97	69	0	0	93	56	0	0	88	90	0	0	0	0	0	0	0	0	0	0	0	0	0	0	0	0	0	0	0	0	0	0	0	0	0	0	0	0	0	0	0	0	0	0	0	0	0	0	0	0	0	0	0	0	0	0	0	0	0	0	0	0	0	0	0	0	0	0	0	0	0	0	0	0	0	0	0	0	0	0	0	0	0	0	0	0	0	0	0	0	0	0	0	0	0	0	0	0	0	0	0	0	0	0	0	0	0	0	0	0	0	0	0	0	0	0	0	0	0	0	0	0	0	0
Gypsy43-I_DR	LTR	Gypsy	0	0	4716	0	0	0	4727	0	0	0	160	36	1282	0	4333	3755	6423	1390	355	0	0	0	4622	0	0	0	456	0	0	27	132	0	0	0	0	34	0	0	0	0	0	0	0	336	0	35	7	36	124	50	0	31	40	0	47	0	0	283	423	0	33	105	86	0	147	0	346	0	0	0	33	79	46	0	0	49	43	0	0	0	0	0	0	48	0	0	0	56	0	0	0	0	0	0	0	0	0	0	0	0	0	0	0	0	0	0	0	0	241	51	0	0	0	417	2	0	0	0	122	128	0	52	0	0	0	0	154	0	0	28	350	0	0	0	0	434	0	0	0	687	0	0	0	0	0	0	0	0	0	0	0	0	0	0	0	0	0	0	0	0	0	0	0	0	0	0	0	0	0	0	0	0	0	0	0	0	0	0	0	0	0	0	0	0	0	0	0	0	0	0	0	0	0	0	0	0	0	0	0	0	0	0	0	0	0	0	0	0	0	0	0	0	0	0	0	0	0	0	0	0	0	0	0	0	0	0	0	0	0	0	0	0	0	0	0	0	0	0	0	0
Gypsy157-LTR_DR	LTR	Gypsy	683	0	0	0	0	0	0	0	0	0	0	0	0	0	0	0	0	247	0	0	0	0	0	432	0	0	629	0	0	0	0	0	0	0	257	0	0	0	0	0	253	0	494	0	0	0	0	0	138	0	0	3	0	0	0	0	0	0	0	367	0	260	0	0	446	346	341	0	638	0	137	0	0	215	260	0	0	0	0	329	0	329	12	0	0	0	0	0	0	0	0	0	437	0	0	0	0	0	0	0	10	0	0	0	0	0	0	0	0	0	0	90	0	0	0	0	0	0	0	0	0	0	0	0	0	0	0	0	0	0	0	0	0	0	0	0	0	0	0	0	0	0	0	0	0	0	0	0	0	0	0	0	0	0	0	0	0	0	0	0	0	0	0	0	0	0	0	0	0	0	0	0	0	0	0	0	0	0	0	0	0	0	0	0	0	0	0	0	0	0	0	0	0	0	0	0	0	0	0	0	0	0	0	0	0	0	0	0	0	0	0	0	0	0	0	0	0	0	0	0	0	0	0	0	0	0	0	0	0	0	0	0	0	0	0	0	0	0	0	0
DNA8-9_DR	DNA	hAT-Ac	251	956	1460	9433	20730	137332	246218	227264	128621	57779	59300	48431	47111	46417	28690	20275	10893	10996	8345	9638	6081	3772	0	254	0	53	120	2669	1522	948	16	102	260	264	260	401	104	1459	3043	171	146	377	264	1643	430	1722	308	1607	431	318	2328	643	597	518	327	621	918	622	532	650	888	988	633	819	556	990	870	383	1218	835	943	1206	854	1286	1326	1601	1326	1258	1134	1135	1489	1107	1141	2149	1470	1286	1785	1664	1548	1395	1739	1042	1222	1301	1762	1251	1079	1251	1403	598	1369	1631	1187	933	1066	1029	1444	704	500	387	692	464	365	527	480	558	306	444	313	107	152	171	167	149	126	72	119	121	19	18	23	11	12	96	0	9	1	0	0	0	0	0	0	0	0	0	0	0	0	0	0	0	0	0	0	0	0	0	0	0	0	0	0	0	0	0	0	0	0	0	0	0	0	0	0	0	0	0	0	0	0	0	0	0	0	0	0	0	0	0	0	0	0	0	0	0	0	0	0	0	0	0	0	0	0	0	0	0	0	0	0	0	0	0	0	0	0	0	0	0	0	0	0	0	0	0	0	0	0	0	0	0	0	0	0	0	0	0	0	0
L1-67_DR	LINE	L1	0	0	0	13880	5371	1508	0	5101	50	44	0	0	33	0	0	55	351	2401	0	638	0	4694	54	0	0	58	119	1226	0	685	1101	355	597	60	0	288	266	0	31	102	1466	98	580	275	832	1309	59	292	1014	311	694	2202	725	56	263	925	354	1447	881	47	1878	2138	432	1800	981	377	465	857	1125	1089	263	1950	1367	1136	1470	447	632	339	122	1301	1114	917	429	354	58	233	289	180	556	473	368	115	354	422	427	498	141	199	0	308	48	284	18	0	166	75	5	116	65	110	36	0	353	0	21	10	0	0	202	1	111	0	0	0	0	0	0	168	0	0	0	0	11	0	0	0	0	0	0	0	0	0	0	0	0	0	0	0	0	0	0	0	0	0	0	0	0	0	0	0	0	0	0	0	0	0	0	0	0	0	0	0	0	0	0	0	0	0	0	0	0	0	0	0	0	0	0	0	0	0	0	0	0	0	0	0	0	0	0	0	0	0	0	0	0	0	0	0	0	0	0	0	0	0	0	0	0	0	0	0	0	0	0	0	0	0	0	0	0	0	0	0	0	0	0	0	0	0	0	0
EnSpm-21_DR	DNA	CMC-EnSpm	9470	0	7559	1473	0	0	443	167	0	213	40	540	764	191	488	155	285	456	242	374	394	942	916	1449	851	683	695	1443	922	819	973	1388	822	1297	1556	1249	1894	707	1407	1887	1498	1638	1902	1356	2109	1886	1395	2261	2520	1711	1975	2296	3152	2821	2768	2489	2191	2391	2314	2326	2703	3799	3209	3595	4098	4974	3953	3720	3125	4009	4184	5668	5048	6038	4161	4098	5693	6212	8305	6454	11216	8971	10392	8706	14362	14302	14975	18183	13568	16565	22976	22126	21165	24954	24820	24268	22094	27870	23649	27521	21782	26734	24220	25906	19103	19373	15009	14179	14897	15100	10260	11847	7836	6946	6945	8048	3734	3009	2201	3217	2792	1476	2024	550	940	1229	1373	367	547	356	754	125	1145	142	934	774	0	0	1349	3	0	56	271	542	0	0	0	0	0	0	0	41	0	0	0	0	0	0	0	0	0	0	0	0	0	0	0	0	0	0	0	0	0	0	0	0	0	0	0	0	0	0	0	0	0	0	0	0	0	0	0	0	0	0	0	0	0	0	0	0	0	0	0	0	0	0	0	0	0	0	0	0	0	0	0	0	0	0	0	0	0	0	0	0	0	0	0	0	0	0	0	0	0	0	0	0	0	0	0	0
CR1-42_DR	LINE	L2	1786	18326	11889	3859	3421	715	1542	1856	1340	2747	2892	2123	5196	2918	1015	4325	298	1075	2465	1095	1010	302	302	326	0	984	1696	821	501	579	1113	973	1884	107	2338	2231	1455	1262	720	2699	2315	2309	1204	750	2650	1036	1242	1059	1142	1966	1483	39	619	87	1159	1476	486	1894	373	81	610	111	90	0	495	55	36	0	517	89	51	106	324	0	638	0	268	130	73	283	421	706	102	0	0	48	223	0	176	0	99	159	0	327	318	331	406	366	40	1167	0	0	0	14	95	78	11	0	207	421	0	0	372	91	306	571	0	0	667	158	944	925	1178	2037	0	0	649	129	499	437	900	12	0	0	23	0	0	0	96	0	0	0	104	0	0	0	0	0	0	0	0	0	0	0	0	0	0	0	0	0	0	0	0	0	0	0	0	0	0	0	0	0	0	0	0	0	0	0	0	0	0	0	0	0	0	0	0	0	0	0	0	0	0	0	0	0	0	0	0	0	0	0	0	0	0	0	0	0	0	0	0	0	0	0	0	0	0	0	0	0	0	0	0	0	0	0	0	0	0	0	0	0	0	0	0	0	0	0	0	0
DNA-X-3_DR	DNA	DNA	351	0	0	0	0	70	0	53	48	42	298	629	594	785	506	685	146	798	1081	1202	706	2191	4655	2217	4231	12503	15730	16770	30898	30302	44223	43136	48175	47790	57689	54083	59533	45035	50699	39520	37223	30798	30036	17741	28369	25339	18671	17652	9380	10598	11198	6927	5427	8461	7793	5948	4253	5047	2267	2988	1208	1904	1578	2099	1175	1614	2135	2056	1616	2948	1140	611	1374	1203	1043	1601	1723	1231	1600	1332	1414	1090	1393	1282	2010	929	1097	656	948	1070	994	885	640	776	607	884	464	493	551	156	365	237	221	124	114	333	181	110	62	60	139	94	236	0	51	90	17	37	0	138	13	37	0	0	0	0	0	0	0	0	0	0	0	0	0	0	0	0	0	0	0	0	0	0	0	0	0	0	0	0	0	0	0	0	0	0	0	0	0	0	0	0	0	0	0	0	0	0	0	0	0	0	0	0	0	0	0	0	0	0	0	0	0	0	0	0	0	0	0	0	0	0	0	0	0	0	0	0	0	0	0	0	0	0	0	0	0	0	0	0	0	0	0	0	0	0	0	0	0	0	0	0	0	0	0	0	0	0	0	0	0	0	0	0	0	0	0	0	0	0
Gypsy123-I_DR	LTR	Gypsy	21608	21130	5394	2164	0	143	66	55	0	0	481	70	0	88	101	51	228	238	229	312	352	287	123	1628	176	326	835	1137	344	299	639	578	397	515	949	1097	1013	481	697	771	777	623	462	880	724	1035	780	701	873	462	943	1018	797	651	627	529	1020	1253	1076	692	698	705	813	579	444	368	630	665	786	399	230	830	677	669	420	353	401	132	372	109	168	112	73	154	100	71	128	40	162	102	683	713	277	144	84	79	81	111	40	57	30	549	30	79	0	0	46	302	279	0	149	1	0	6	39	313	22	31	24	0	2	160	0	32	0	0	146	0	18	0	969	0	2	0	0	124	17	0	159	0	0	0	0	0	0	0	0	0	0	0	0	0	0	0	0	0	0	0	0	0	0	0	0	0	0	0	0	0	0	0	0	0	0	0	0	0	0	0	0	0	0	0	0	0	0	0	0	0	0	0	0	0	0	0	0	0	0	0	0	0	0	0	0	0	0	0	0	0	0	0	0	0	0	0	0	0	0	0	0	0	0	0	0	0	0	0	0	0	0	0	0	0	0	0	0	0	0	0	0	0
Gypsy-250_DR-LTR	LTR	Gypsy	35	0	0	0	0	0	0	0	0	44	0	0	0	0	823	26	765	1314	779	0	782	0	1666	752	260	472	1242	279	775	272	940	0	0	0	842	0	632	781	209	274	843	0	108	0	0	0	288	0	0	0	0	277	0	0	192	0	0	0	0	54	0	0	687	0	0	0	0	0	0	0	0	0	0	0	0	0	0	0	0	0	0	0	0	0	0	0	0	0	0	0	0	0	0	0	0	0	0	70	0	0	0	0	0	0	0	0	0	0	0	77	0	0	0	0	0	0	0	0	0	0	0	0	0	0	0	0	0	0	0	0	0	0	0	0	0	0	0	0	0	0	0	0	0	0	0	0	0	0	0	0	0	0	0	0	0	0	0	0	0	0	0	0	0	0	0	0	0	0	0	0	0	0	0	0	0	0	0	0	0	0	0	0	0	0	0	0	0	0	0	0	0	0	0	0	0	0	0	0	0	0	0	0	0	0	0	0	0	0	0	0	0	0	0	0	0	0	0	0	0	0	0	0	0	0	0	0	0	0	0	0	0	0	0	0	0	0	0	0	0	0
DIRS1a_DR	LTR	DIRS	7304	96352	82321	10915	4892	16257	21431	5363	9878	12122	24888	14056	26296	30316	28567	15198	34136	13792	28669	8065	21507	22597	23203	32606	30532	14635	14805	23756	14816	19088	19427	15607	20793	14458	23322	18490	13806	27487	6038	20079	16747	8911	9556	7561	11598	5909	1577	5048	4083	4932	2331	1978	779	1855	5814	2561	2185	6184	2017	0	248	3744	601	71	299	83	1410	1155	218	86	409	155	1052	67	203	1906	0	1322	139	0	19	988	12	0	51	141	107	91	129	710	42	162	0	6	55	96	329	0	0	165	363	0	229	245	38	217	492	0	0	0	239	196	64	0	0	0	0	0	0	0	0	125	0	22	0	0	313	122	26	304	0	0	0	0	0	0	164	0	0	0	0	0	0	12	0	0	0	0	0	0	0	0	0	0	0	0	0	0	0	0	0	0	0	0	0	0	0	0	0	0	0	0	0	0	0	0	0	0	0	0	0	0	0	0	0	0	0	0	0	0	0	0	0	0	0	0	0	0	0	0	0	0	0	0	0	0	0	0	0	0	0	0	0	0	0	0	0	0	0	0	0	0	0	0	0	0	0	0	0	0	0	0	0	0	0	0	0	0	0	0
Mariner-N43_DR	DNA	TcMar-Fot1	0	0	0	0	0	0	0	0	0	0	74	0	0	0	0	932	0	1438	4718	62	0	2050	0	1116	0	635	1839	922	967	499	1122	703	1085	1637	558	0	675	674	1107	218	1311	422	266	850	1167	399	1052	68	43	0	412	318	692	0	1659	0	0	0	110	174	0	0	32	58	0	884	0	65	0	18	0	45	0	0	0	0	0	0	102	0	0	0	0	0	0	0	0	0	0	0	0	0	0	60	59	0	54	0	84	0	0	59	0	124	0	0	0	0	0	0	182	88	0	138	0	0	0	0	0	0	0	0	0	0	0	0	0	0	0	0	0	0	0	0	0	0	0	0	0	0	0	0	0	0	0	0	0	0	0	0	0	0	0	0	0	0	0	0	0	0	0	0	0	0	0	0	0	0	0	0	0	0	0	0	0	0	0	0	0	0	0	0	0	0	0	0	0	0	0	0	0	0	0	0	0	0	0	0	0	0	0	0	0	0	0	0	0	0	0	0	0	0	0	0	0	0	0	0	0	0	0	0	0	0	0	0	0	0	0	0	0	0	0	0	0	0	0	0	0	0
CR1-12_DR	LINE	L2	392	232	0	1167	596	2287	2581	2185	3064	2254	4974	2727	512	1017	491	2115	473	1590	1987	1967	3057	3792	1631	797	2269	1426	412	2751	2199	3150	3208	2627	666	2152	6831	2074	874	4529	3483	1982	4473	4076	3298	4154	6698	7717	4133	7305	7237	3702	7690	8732	6040	2302	2772	2663	1845	1902	3009	775	2428	2193	1460	1185	769	283	439	746	1495	1040	1568	444	1746	543	1051	1338	2402	934	1616	713	4213	2604	2128	2068	2290	1480	2787	469	772	969	1489	111	827	1408	1274	637	472	466	755	491	551	277	383	197	298	375	601	0	523	173	12	155	0	99	95	0	857	269	0	0	0	0	0	0	0	286	76	0	178	0	0	0	0	0	0	0	0	0	0	0	0	0	0	0	0	0	0	0	108	0	273	0	0	0	0	0	0	0	0	0	0	0	0	0	0	0	0	0	0	0	0	0	0	0	0	0	0	0	0	0	0	0	0	0	0	0	0	0	0	0	0	0	0	0	0	0	0	0	0	0	0	0	0	0	0	0	0	0	0	0	0	0	0	0	0	0	0	0	0	0	0	0	0	0	0	0	0	0	0	0	0	0	0	0	0	0	0	0	0	0
hAT-20_DR	DNA	hAT-Ac	2134	0	0	0	0	0	0	0	0	0	0	0	0	0	0	0	25	0	0	0	0	0	0	52	0	0	0	952	0	36	0	0	0	0	0	0	36	166	0	0	43	0	56	219	0	512	0	0	0	42	80	204	0	0	0	0	107	44	65	0	56	0	0	42	0	51	113	47	42	82	0	0	36	180	252	55	0	19	0	0	0	0	0	0	98	0	46	0	0	0	0	0	22	0	0	0	0	0	89	0	111	0	0	0	0	0	0	89	175	0	0	0	0	0	0	275	0	0	0	0	60	746	0	872	75	329	114	1169	0	0	0	0	0	0	0	522	0	0	1071	323	0	0	0	304	0	0	0	0	0	0	0	0	0	0	0	0	0	0	0	0	0	0	0	0	0	0	0	0	0	0	0	0	0	0	0	0	0	0	0	0	0	0	0	0	0	0	0	0	0	0	0	0	0	0	0	0	0	0	0	0	0	0	0	0	0	0	0	0	0	0	0	0	0	0	0	0	0	0	0	0	0	0	0	0	0	0	0	0	0	0	0	0	0	0	0	0	0	0	0	0
Tx1-51_DR	LINE	L1-Tx1	0	0	0	0	0	0	3190	0	0	0	0	139	0	0	0	0	0	1657	0	0	652	718	896	0	842	443	0	1235	224	0	591	814	683	254	534	611	1643	0	296	202	69	204	41	563	0	188	354	483	0	0	79	192	0	89	304	159	361	108	0	0	53	0	0	799	526	826	194	0	411	0	502	412	0	0	115	0	280	852	0	436	50	105	89	0	108	77	993	132	0	186	0	0	52	482	0	0	0	0	594	0	0	0	78	154	0	0	0	0	172	0	9	193	0	131	25	0	21	0	0	0	0	0	95	0	0	102	0	0	0	0	0	0	0	0	0	0	0	0	0	0	0	0	0	0	0	0	0	0	0	0	0	0	0	0	0	0	0	0	0	0	0	0	0	0	0	0	0	0	0	0	0	0	0	0	0	0	0	0	0	0	0	0	0	0	0	0	0	0	0	0	0	0	0	0	0	0	0	0	0	0	0	0	0	0	0	0	0	0	0	0	0	0	0	0	0	0	0	0	0	0	0	0	0	0	0	0	0	0	0	0	0	0	0	0	0	0	0	0	0	0
piggyBac-1_DR	DNA	PiggyBac	2152	0	0	0	0	0	0	0	0	0	0	0	0	0	0	0	0	0	0	0	0	0	0	0	0	0	50	0	28	0	0	0	39	0	0	0	0	44	1300	0	0	0	0	52	0	0	0	7	46	0	0	0	0	0	0	0	0	0	69	0	108	0	0	0	50	0	23	0	22	434	27	0	0	0	0	0	71	33	41	15	65	0	0	0	3	0	46	0	0	0	0	0	0	0	0	0	0	0	0	0	0	0	46	0	0	0	65	139	54	0	0	0	0	2593	0	0	0	0	730	1295	0	0	2900	0	0	0	0	154	0	1293	0	0	0	241	0	444	0	0	1429	0	146	309	309	234	0	0	0	0	0	0	0	0	0	0	0	0	0	0	0	0	0	0	0	0	0	0	0	0	0	0	0	0	0	0	0	0	0	0	0	0	0	0	0	0	0	0	0	0	0	0	0	0	0	0	0	0	0	0	0	0	0	0	0	0	0	0	0	0	0	0	0	0	0	0	0	0	0	0	0	0	0	0	0	0	0	0	0	0	0	0	0	0	0	0	0	0	0	0	0	0
DNA-8-23_DR	DNA	hAT	204	0	0	0	0	0	0	0	0	44	0	38	0	58	54	26	143	92	102	153	338	0	53	56	33	31	45	273	826	1772	1363	2877	2449	2091	3486	2321	3537	2584	6075	3167	4993	5510	5345	5219	3552	3715	5246	4128	5401	4229	6305	5563	2174	2705	4769	3128	2614	3959	4080	2113	2201	2295	1644	2262	1114	1955	1662	976	2657	2357	1628	720	1694	1235	1891	1118	1443	1481	1701	823	1409	936	402	139	510	1397	1176	398	226	811	935	532	207	733	610	151	397	435	335	217	351	293	114	0	164	222	230	55	200	0	237	0	350	60	0	129	141	0	0	221	186	0	13	47	133	183	0	214	0	0	95	0	0	0	0	0	0	0	0	0	0	0	0	0	0	0	0	0	0	0	0	0	0	0	0	0	0	0	0	0	0	0	0	0	0	0	0	0	0	0	0	0	0	0	0	0	0	0	0	0	0	0	0	0	0	0	0	0	0	0	0	0	0	0	0	0	0	0	0	0	0	0	0	0	0	0	0	0	0	0	0	0	0	0	0	0	0	0	0	0	0	0	0	0	0	0	0	0	0	0	0	0	0	0	0	0	0	0	0	0
hAT-N80_DR	DNA	hAT-Tip100	30	0	0	0	0	0	0	0	0	0	39	35	0	0	0	78	0	47	200	271	118	0	1265	439	260	999	1200	2288	2191	2914	2166	3923	2740	4417	6827	3511	2610	1717	2092	652	2140	2077	2386	1172	1102	574	368	1367	496	519	289	429	87	290	1069	740	513	1007	228	723	659	1686	1431	377	112	574	985	2118	846	409	1098	404	251	109	707	717	423	501	312	0	163	325	557	681	345	391	155	210	410	192	382	31	300	69	132	25	159	197	38	49	0	0	101	32	126	0	86	0	60	0	19	0	0	107	157	0	0	68	0	0	0	0	0	0	0	0	0	0	0	0	0	0	0	0	0	0	0	0	0	0	0	0	0	0	0	0	0	0	0	0	0	0	0	0	0	0	0	0	0	0	0	0	0	0	0	0	0	0	0	0	0	0	0	0	0	0	0	0	0	0	0	0	0	0	0	0	0	0	0	0	0	0	0	0	0	0	0	0	0	0	0	0	0	0	0	0	0	0	0	0	0	0	0	0	0	0	0	0	0	0	0	0	0	0	0	0	0	0	0	0	0	0	0	0	0	0	0	0	0	0
DNA-2-16_DR	DNA	CMC-EnSpm	313	0	0	0	0	0	118	318	144	87	156	863	831	1014	1569	675	1460	3081	3587	2818	4003	5354	9844	9139	17291	13748	18220	25818	26657	18987	39973	25291	22577	22826	31966	27328	20384	15355	13846	19480	18704	13833	20623	15079	15513	14741	19751	17433	16779	8885	8735	11796	12325	11765	4983	6742	3216	7685	3263	5666	4198	2360	3470	6065	2513	5473	1967	2843	3140	3353	3326	5592	4632	5599	4746	2643	3322	1892	7287	3095	1189	1663	1352	977	1460	790	988	2916	551	338	144	481	82	295	585	262	319	409	945	4	380	586	202	259	0	0	2	656	607	183	0	327	531	475	1414	526	549	367	0	1062	499	129	312	178	106	20	151	30	81	0	9	94	19	0	102	2	0	0	0	0	0	0	39	0	0	0	0	0	0	0	0	0	0	0	0	0	0	0	0	0	0	0	0	0	0	0	0	0	0	0	0	0	0	0	0	0	0	0	0	0	0	0	0	0	0	0	0	0	0	0	0	0	0	0	0	0	0	0	0	0	0	0	0	0	0	0	0	0	0	0	0	0	0	0	0	0	0	0	0	0	0	0	0	0	0	0	0	0	0	0	0	0	0	0	0	0	0	0	0	0
Rex1-50_DR	LINE	Rex-Babar	542	1548	4349	4406	2331	1453	3045	531	1493	2795	2076	1465	959	498	1875	2933	3869	522	419	81	1449	0	755	1229	869	96	1403	1817	891	1515	1222	2050	452	2435	1273	801	2601	2376	1498	1535	2435	3937	1018	2077	3594	1898	2020	3980	2391	2995	3803	976	3398	2446	4643	907	1474	1800	1650	773	1394	1181	1710	325	679	719	252	843	242	386	100	94	44	191	204	0	100	143	0	0	173	75	169	0	168	28	63	0	457	78	0	61	0	0	0	0	0	0	0	0	0	90	0	0	5	0	0	0	0	117	0	294	0	0	0	0	91	0	64	0	70	0	0	0	172	0	292	0	0	183	96	90	0	0	0	35	122	0	0	0	0	0	154	0	0	0	0	0	0	79	0	0	0	0	0	0	0	0	0	0	0	0	0	0	0	0	0	0	0	0	0	0	0	0	0	0	0	0	0	0	0	0	0	0	0	0	0	0	0	0	0	0	0	0	0	0	0	0	0	0	0	0	0	0	0	0	0	0	0	0	0	0	0	0	0	0	0	0	0	0	0	0	0	0	0	0	0	0	0	0	0	0	0	0	0	0	0	0	0	0
Gypsy11-LTR_DR	LTR	Gypsy	0	2593	3158	1813	0	1811	3505	3376	8652	3896	0	7182	3886	542	0	171	0	0	0	0	0	0	0	0	0	0	0	0	0	0	70	89	0	0	0	0	0	0	0	0	30	0	0	0	212	97	0	0	0	0	0	0	0	0	0	293	101	322	518	0	141	0	659	0	354	49	726	0	827	153	0	0	72	1070	107	0	0	428	1	0	0	0	0	155	168	0	0	158	161	0	121	89	0	139	0	0	0	0	267	0	0	122	0	0	0	0	137	0	149	0	0	0	0	88	0	0	105	174	0	0	0	0	0	0	0	0	0	0	0	0	0	0	0	0	0	0	0	0	0	160	0	0	0	0	0	0	0	0	0	0	0	0	0	0	0	36	0	0	0	0	0	0	0	0	0	0	0	0	0	0	0	0	0	0	0	0	0	0	0	0	0	0	0	0	0	0	0	0	0	0	0	0	0	0	0	0	0	0	0	0	0	0	0	0	0	0	0	0	0	0	0	0	0	0	0	0	0	0	0	0	0	0	0	0	0	0	0	0	0	0	0	0	0	0	0	0	0	0	0	0
TE-X-1_DR	DNA	DNA	133	0	0	0	90	0	0	0	96	170	278	361	449	967	673	913	2088	6045	6031	4235	8805	9882	12720	17707	18616	19645	22540	45952	31805	26216	31700	33376	20510	23354	19666	18613	12865	11164	9006	8521	6659	5453	7041	8326	2577	2744	4369	2412	3633	3520	4044	4654	3180	3744	1642	1605	1109	1334	785	540	1839	1113	1220	584	940	598	866	696	304	876	121	391	279	704	326	1320	746	177	938	357	805	279	0	737	108	685	243	197	320	287	172	422	115	642	567	848	155	223	701	188	253	436	165	440	245	318	276	15	205	288	251	108	16	221	110	417	0	66	159	0	60	66	13	0	149	0	0	0	0	0	0	0	0	0	0	0	0	0	0	0	0	0	0	73	0	0	0	0	0	0	0	0	0	0	0	0	0	0	0	0	0	0	0	0	0	0	0	0	0	0	0	0	0	0	0	0	0	0	0	0	0	0	0	0	0	0	0	0	0	0	0	0	0	0	0	0	0	0	0	0	0	0	0	0	0	0	0	0	0	0	0	0	0	0	0	0	0	0	0	0	0	0	0	0	0	0	0	0	0	0	0	0	0	0	0	0	0	0	0	0
L1-90_DR	LINE	L1	0	0	0	2928	4810	0	0	6948	0	0	0	0	32	0	0	0	0	0	4137	186	474	142	0	241	1884	1795	1538	1656	684	961	1178	667	2531	3011	2342	1036	5053	1765	5471	5111	4259	8694	2670	1622	2129	1535	1393	3225	767	262	1478	574	2049	4578	2545	7332	5482	1255	1317	3380	2471	2285	3500	1676	572	130	2297	1913	1616	1504	417	773	462	518	253	472	294	460	906	245	267	1224	319	50	123	713	433	86	59	1016	261	533	283	71	0	281	0	0	0	0	0	115	0	0	141	256	0	0	0	17	118	0	0	0	0	0	0	28	0	0	0	0	0	0	0	0	0	0	0	0	0	0	0	0	0	0	115	0	0	0	0	0	0	0	0	0	0	0	0	0	0	0	0	0	0	0	0	0	0	0	0	0	0	0	0	0	0	0	0	0	0	0	0	0	0	0	0	0	0	0	0	0	0	0	0	0	0	0	0	0	0	0	0	0	0	0	0	0	0	0	0	0	0	0	0	0	0	0	0	0	0	0	0	0	0	0	0	0	0	0	0	0	0	0	0	0	0	0	0	0	0	0	0	0	0	0	0	0	0	0
Tx1-46_DR	LINE	L1-Tx1	0	0	0	0	0	0	0	0	0	0	0	0	0	0	0	105	99	0	0	252	985	2056	861	2700	487	668	1171	401	1258	1285	2496	1276	997	2294	471	0	720	0	1230	71	0	58	0	1406	0	228	0	1628	997	433	89	382	0	708	656	368	0	1291	77	385	592	59	300	114	0	98	472	567	0	0	0	241	51	0	460	0	82	108	0	137	309	679	448	0	100	0	0	374	68	246	0	0	304	0	0	0	0	0	170	0	91	68	0	0	0	0	0	0	0	0	0	0	0	0	41	0	0	0	0	0	0	0	0	0	0	0	0	0	0	0	0	0	0	0	0	0	0	0	0	0	0	0	0	0	0	0	0	0	0	0	0	0	0	0	0	0	0	0	0	0	0	0	0	0	0	0	0	0	0	0	0	0	0	0	0	0	0	0	0	0	0	0	0	0	0	0	0	0	0	0	0	0	0	0	0	0	0	0	0	0	0	0	0	0	0	0	0	0	0	0	0	0	0	0	0	0	0	0	0	0	0	0	0	0	0	0	0	0	0	0	0	0	0	0	0	0	0	0	0	0
hAT-N148_DR	DNA	hAT-Ac	0	0	0	0	0	0	0	223	0	0	73	2854	2343	1636	4219	2700	5297	4892	5267	12680	6232	4296	2757	886	887	521	2850	1626	1087	230	234	65	0	48	86	477	785	342	164	458	219	1326	723	781	502	566	302	1080	119	160	517	192	59	563	341	1418	310	824	1826	678	538	1971	32	880	733	652	504	559	193	53	0	150	193	10	558	144	946	172	118	167	0	0	49	0	69	85	0	0	0	233	0	0	0	0	34	11	0	0	0	229	0	0	7	0	0	0	0	0	0	0	0	0	0	0	106	0	0	0	0	0	0	0	0	0	0	0	0	0	0	0	0	0	0	0	0	0	0	0	0	0	0	0	0	0	0	0	0	0	0	0	0	0	0	0	0	0	0	0	0	0	0	0	0	0	0	0	0	0	0	0	0	0	0	0	0	0	0	0	0	0	0	0	0	0	0	0	0	0	0	0	0	0	0	0	0	0	0	0	0	0	0	0	0	0	0	0	0	0	0	0	0	0	0	0	0	0	0	0	0	0	0	0	0	0	0	0	0	0	0	0	0	0	0	0	0	0	0	0	0	0
Gypsy5-I_DR	LTR	Gypsy	4293	96434	193240	22789	0	0	0	0	0	0	0	8483	8554	207	0	5035	12744	586	0	4292	0	8586	4916	0	4292	0	10173	0	4292	0	3148	0	41	0	0	0	0	0	76	0	0	0	0	1001	0	4512	4290	0	0	2603	1213	1419	0	0	7829	0	0	9	34	21025	33	3566	0	0	0	4048	0	489	47	0	0	285	203	0	955	1190	1856	0	0	0	103	0	1300	0	90	0	0	0	144	0	1369	0	13	60	0	0	0	249	898	4249	83	83	35	0	1496	10	461	1523	2035	73	12	241	0	67	52	0	0	170	89	342	0	400	179	342	275	86	0	501	0	19	200	0	896	161	0	107	0	105	0	11	0	76	0	0	0	172	0	0	0	0	168	0	0	0	0	0	0	0	0	0	0	0	0	0	0	0	0	0	0	0	0	0	0	0	0	0	0	0	0	0	0	0	0	0	0	0	0	0	0	0	0	0	0	0	0	0	0	0	0	0	0	0	0	0	0	0	0	0	0	0	0	0	0	0	0	0	0	0	0	0	0	0	0	0	0	0	0	0	0	0	0	0	0	0	0	0	0	0	0	0
hAT-24N1_DR	DNA	hAT-Ac	92	0	0	0	0	0	67	153	286	126	205	142	63	92	0	234	473	873	685	320	827	1483	1391	1107	1938	2216	1019	2239	2994	3954	4838	5467	3238	7945	7005	12737	11755	15853	14291	9360	10767	10583	12134	12188	11965	7498	7814	3282	10178	3954	6822	4434	5184	4666	4609	2820	4205	3824	3119	4081	1832	1705	2572	3937	2304	839	1464	3055	948	732	797	866	710	688	866	1218	1246	1639	238	600	294	20	519	385	361	1139	560	270	68	441	244	504	516	144	196	112	156	272	265	383	604	176	29	95	0	148	214	0	0	0	0	0	13	68	0	0	0	0	0	101	0	0	0	0	0	96	0	0	0	0	0	0	0	0	0	0	0	0	0	0	0	0	0	0	0	0	0	0	0	0	0	0	0	0	0	0	0	0	0	0	0	0	0	0	0	0	0	0	0	0	0	0	0	0	0	0	0	0	0	0	0	0	0	0	0	0	0	0	0	0	0	0	0	0	0	0	0	0	0	0	0	0	0	0	0	0	0	0	0	0	0	0	0	0	0	0	0	0	0	0	0	0	0	0	0	0	0	0	0	0	0	0	0	0	0	0	0	0	0	0
Mariner-N10_DR	DNA	TcMar-Tc2	0	0	0	0	9292	6337	0	588	1841	0	3478	34	65	238	0	0	0	666	2641	207	0	0	0	155	0	0	0	0	0	60	0	0	135	0	0	0	0	0	837	0	0	0	38	214	0	0	0	28	0	0	0	201	1200	0	308	164	0	239	456	0	0	0	0	0	38	0	42	54	88	0	0	83	0	0	0	0	0	0	0	0	0	0	0	0	0	0	0	0	0	0	28	0	0	0	0	0	0	0	0	0	0	0	0	0	0	0	0	0	0	0	0	0	0	0	0	0	0	0	0	0	0	0	0	0	0	0	0	0	0	0	0	0	0	0	0	0	0	0	0	0	0	0	0	0	0	0	0	0	0	0	0	0	0	0	0	0	0	0	0	0	0	0	0	0	0	0	0	0	0	0	0	0	0	0	0	0	0	0	0	0	0	0	0	0	0	0	0	0	0	0	0	0	0	0	0	0	0	0	0	0	0	0	0	0	0	0	0	0	0	0	0	0	0	0	0	0	0	0	0	0	0	0	0	0	0	0	0	0	0	0	0	0	0	0	0	0	0	0	0	0
Copia-20_DR-LTR	LTR	Gypsy?	688	1844	1834	0	747	535	540	727	700	1208	906	326	1371	1282	0	456	0	994	148	0	543	0	409	0	1107	364	453	0	343	0	0	420	553	0	444	0	0	105	349	445	525	618	0	0	170	0	60	319	0	0	360	0	177	0	0	238	58	0	68	0	0	0	734	720	928	287	835	1400	657	699	361	531	647	428	0	487	621	402	0	449	551	0	227	322	849	0	0	204	121	174	0	409	0	0	0	0	104	0	0	0	0	0	0	0	0	0	0	0	0	0	0	0	0	0	0	0	0	0	0	0	0	0	0	0	0	0	0	0	0	0	0	0	0	0	0	0	0	0	0	0	0	0	0	0	0	0	0	0	0	0	0	0	0	0	0	0	0	0	0	0	0	0	0	0	0	0	0	0	0	0	0	0	0	0	0	0	0	0	0	0	0	0	0	0	0	0	0	0	0	0	0	0	0	0	0	0	0	0	0	0	0	0	0	0	0	0	0	0	0	0	0	0	0	0	0	0	0	0	0	0	0	0	0	0	0	0	0	0	0	0	0	0	0	0	0	0	0	0	0	0
HATN7_DR	DNA	hAT	48	0	0	0	0	0	64	113	0	44	227	420	222	686	194	503	1235	828	1072	1471	1475	3870	4510	3203	3767	6058	8101	10811	13631	15548	19635	20941	25165	23124	32354	26599	28836	40063	34082	29238	34322	30515	30066	23450	21558	17025	17470	14703	15544	6571	9924	8071	5244	7369	5053	3451	2737	3006	1667	2770	2324	1756	1424	1534	1334	961	1955	2789	1582	735	3258	585	422	1462	429	1151	1986	337	278	396	595	326	380	709	29	190	881	696	1240	13	309	727	153	12	106	52	244	197	23	573	30	141	0	0	0	29	0	0	0	10	0	0	0	0	0	0	0	0	0	0	0	0	0	0	0	0	0	0	0	0	0	0	0	0	0	0	0	0	0	0	0	0	0	0	0	0	0	0	0	0	0	0	0	0	0	0	0	0	0	0	0	0	0	0	0	0	0	0	0	0	0	0	0	0	0	0	0	0	0	0	0	0	0	0	0	0	0	0	0	0	0	0	0	0	0	0	0	0	0	0	0	0	0	0	0	0	0	0	0	0	0	0	0	0	0	0	0	0	0	0	0	0	0	0	0	0	0	0	0	0	0	0	0	0	0	0	0	0	0	0
BEL2-I_DR	LTR	Pao	5897	5898	0	0	0	0	0	0	0	0	2836	0	0	0	0	0	25	0	0	0	0	0	0	0	0	0	0	0	0	0	0	0	0	0	0	0	47	0	43	0	0	0	0	0	0	21	46	0	77	0	0	0	0	0	0	29	0	0	0	0	6	0	0	0	83	0	0	0	35	0	0	0	0	0	0	37	52	0	0	0	0	50	0	43	0	127	0	0	0	0	62	0	0	0	0	0	0	0	0	0	0	0	0	0	0	0	0	0	0	0	0	0	0	0	0	0	0	0	0	0	0	0	0	0	0	0	0	0	0	0	0	0	126	0	0	0	0	0	0	0	0	0	0	0	0	0	0	0	0	0	0	0	0	0	0	0	0	0	0	0	0	0	0	0	0	0	0	0	0	0	0	0	0	0	0	0	0	0	0	0	0	0	0	0	0	0	0	0	0	0	0	0	0	0	0	0	0	0	0	0	0	0	0	0	0	0	0	0	0	0	0	0	0	0	0	0	0	0	0	0	0	0	0	0	0	0	0	0	0	0	0	0	0	0	0	0	0	0	0	0
Gypsy41-I_DR	LTR	Gypsy	875	25486	6126	17622	6881	2733	0	55	0	1275	790	38	125	29	0	1737	100	0	1662	112	0	0	34	0	0	0	30	29	0	27	1108	0	0	2707	0	446	0	111	381	1548	0	0	0	49	0	0	0	0	0	0	52	0	38	527	83	101	218	0	76	0	87	0	0	647	0	0	127	0	0	0	0	39	0	91	0	0	1154	58	0	64	302	0	48	0	0	0	0	0	55	0	0	0	53	0	0	73	0	0	0	0	96	0	0	0	0	0	0	0	0	0	0	61	0	0	0	0	0	386	0	0	0	0	51	0	135	39	0	211	137	0	37	0	0	12	0	0	0	0	0	0	0	0	0	0	0	0	0	0	0	0	0	0	0	0	0	0	0	0	0	0	0	0	0	0	0	0	0	0	0	0	0	0	0	0	0	0	0	0	0	0	0	0	0	0	0	0	0	0	0	0	0	0	0	0	0	0	0	0	0	0	0	0	0	0	0	0	0	0	0	0	0	0	0	0	0	0	0	0	0	0	0	0	0	0	0	0	0	0	0	0	0	0	0	0	0	0	0	0	0	0
DNA-X-13_DR	DNA	DNA	33	0	0	0	0	0	0	0	0	42	0	41	0	30	113	0	75	191	0	62	0	0	141	34	33	31	46	219	0	68	135	228	434	206	117	0	646	512	380	667	261	696	1343	3226	2293	1874	1110	3065	3436	4987	2773	3654	4322	6134	3037	4223	4837	4815	3961	6004	4864	6641	7190	3431	5606	5903	7048	4284	4287	2107	4623	2919	4123	3573	1653	3602	2174	1543	3695	1859	504	358	659	1304	1327	554	1380	189	1039	506	847	532	248	598	436	505	221	689	501	331	625	989	248	147	314	59	129	129	0	79	200	0	198	0	0	0	0	0	0	125	0	0	0	0	0	0	123	124	324	0	0	0	0	0	0	0	0	0	0	0	0	0	0	0	0	0	0	0	0	0	0	0	0	0	0	0	0	0	0	0	0	0	0	0	0	0	0	0	0	0	0	0	0	0	0	0	0	0	0	0	0	0	0	0	0	0	0	0	0	0	0	0	0	0	0	0	0	0	0	0	0	0	0	0	0	0	0	0	0	0	0	0	0	0	0	0	0	0	0	0	0	0	0	0	0	0	0	0	0	0	0	0	0	0	0	0	0	0	0	0
L2-14_DRe	LINE	L2	58	0	0	0	0	141	0	279	0	0	409	431	223	2069	450	1902	1161	3273	2758	3144	6657	5320	3165	3525	1169	4758	8207	3989	4185	1909	3109	1013	1379	1365	1869	2219	1620	1811	1316	3304	2211	2185	2986	3329	1981	4577	3399	4166	4360	3476	4375	3158	7695	4107	6041	7511	5327	3581	5735	4662	4176	4084	3782	5847	6084	8317	1724	2470	3051	894	1554	1920	984	264	1061	668	679	1253	356	15	251	567	532	511	125	857	177	92	149	320	634	446	393	43	55	146	131	203	145	126	506	155	325	209	689	665	103	0	137	286	899	1192	143	225	953	581	200	353	256	361	210	0	339	108	901	584	138	146	648	862	197	383	291	258	659	331	178	163	110	0	0	160	0	0	188	199	0	243	0	0	0	0	0	0	0	179	0	0	0	0	0	0	0	0	0	0	0	0	0	0	0	0	0	0	0	0	0	0	0	0	0	0	0	0	0	0	0	0	0	0	0	0	0	0	0	0	0	0	0	0	0	0	0	0	0	0	0	0	0	0	0	0	0	0	0	0	0	0	0	0	0	0	0	0	0	0	0	0	0	0	0	0	0	0	0	0	0	0	0	0
ERV1-10_DR-LTR	LTR	ERV1	0	1253	842	2530	421	0	843	423	842	0	0	34	255	801	847	832	0	0	1671	838	0	421	840	424	412	0	0	0	183	379	0	0	831	0	457	413	66	61	0	0	0	0	0	0	0	448	0	0	0	527	1912	422	380	379	2248	1514	0	443	0	1141	4553	792	381	378	375	0	755	0	0	0	0	0	0	0	59	0	380	380	61	85	0	55	0	0	0	42	0	0	0	0	16	0	0	0	0	0	0	0	0	0	53	0	0	0	0	0	0	0	0	0	0	13	0	0	0	0	0	0	6	0	0	0	0	0	0	0	0	0	0	0	0	0	0	0	0	0	0	0	0	0	0	0	0	0	0	0	0	0	0	0	0	0	0	0	0	0	0	0	0	0	0	0	0	0	0	0	0	0	0	0	0	0	0	0	0	0	0	0	0	0	0	0	0	0	0	0	0	0	0	0	0	0	0	0	0	0	0	0	0	0	0	0	0	0	0	0	0	0	0	0	0	0	0	0	0	0	0	0	0	0	0	0	0	0	0	0	0	0	0	0	0	0	0	0	0	0	0	0	0	0
DNA-8-1_DR	DNA	hAT-Ac	196	0	135	0	0	144	769	119	1305	1045	2521	9950	11436	32454	30914	50913	44981	49462	19867	28792	14348	7863	12115	10179	13492	8471	16834	15411	14450	7298	8284	7590	6309	9263	7910	6215	634	3978	4461	6172	3646	3229	2125	5176	3826	2964	1891	1100	1692	559	384	1936	750	2496	676	526	1147	730	401	226	650	1293	224	148	521	457	396	2386	420	238	172	55	575	179	380	166	167	174	257	35	416	753	331	32	147	76	25	248	193	205	224	59	151	179	0	0	102	0	212	131	44	280	745	875	250	0	123	141	98	307	0	0	109	0	0	0	54	18	108	0	0	0	31	0	0	0	0	0	0	0	0	0	0	0	0	0	0	0	0	0	0	0	0	0	0	0	0	0	0	0	0	0	0	0	0	0	0	0	0	0	0	0	0	0	0	0	0	0	0	0	0	0	0	0	0	0	0	0	0	0	0	0	0	0	0	0	0	0	0	0	0	0	0	0	0	0	0	0	0	0	0	0	0	0	0	0	0	0	0	0	0	0	0	0	0	0	0	0	0	0	0	0	0	0	0	0	0	0	0	0	0	0	0	0	0	0	0	0	0	0
EnSpm-N45_DR	DNA	CMC-EnSpm	30	0	0	0	0	0	0	57	0	0	147	71	125	470	57	154	0	818	215	125	39	76	376	451	538	141	407	186	1317	480	580	0	424	456	941	823	417	693	554	324	242	339	354	414	120	250	140	244	78	0	145	229	228	0	88	0	84	174	41	0	0	0	47	68	0	371	0	0	0	0	0	0	0	0	75	174	0	0	46	0	0	0	0	0	0	0	0	0	63	0	88	0	0	0	212	214	0	0	0	0	0	0	0	0	0	0	79	0	0	0	0	0	75	0	0	0	0	0	0	0	0	0	0	0	0	0	0	0	0	0	0	0	0	0	0	0	0	0	0	0	0	0	0	0	0	0	0	0	0	0	0	0	0	0	0	0	0	0	0	0	0	0	0	0	0	0	0	0	0	0	0	0	0	0	0	0	0	0	0	0	0	0	0	0	0	0	0	0	0	0	0	0	0	0	0	0	0	0	0	0	0	0	0	0	0	0	0	0	0	0	0	0	0	0	0	0	0	0	0	0	0	0	0	0	0	0	0	0	0	0	0	0	0	0	0	0	0	0	0	0
BEL1-LTR_DR	LTR	Pao	1478	0	0	0	279	0	0	0	0	671	0	0	0	0	0	0	0	0	0	126	157	0	0	0	0	0	0	0	0	0	0	0	0	0	0	124	306	0	0	0	0	0	0	0	486	0	0	0	0	0	0	101	0	0	45	0	172	0	0	0	0	0	0	0	0	0	0	0	0	0	0	0	0	0	0	0	0	0	0	0	0	0	0	0	0	0	0	0	0	0	0	0	0	0	0	0	609	0	0	0	0	0	19	0	0	19	0	0	76	0	0	0	0	0	93	0	0	0	0	0	0	0	0	0	0	0	0	0	0	0	0	0	0	0	0	0	0	0	0	0	0	0	0	0	0	0	0	0	0	0	0	0	0	0	0	0	0	0	0	0	0	0	0	0	0	0	0	0	0	0	0	0	0	0	0	0	0	0	0	0	0	0	0	0	0	0	0	0	0	0	0	0	0	0	0	0	0	0	0	0	0	0	0	0	0	0	0	0	0	0	0	0	0	0	0	0	0	0	0	0	0	0	0	0	0	0	0	0	0	0	0	0	0	0	0	0	0	0	0	0
Sola2-N2_DR	DNA	Sola-2	53	0	11942	35247	42708	19583	18084	6277	6798	5131	3345	15369	7182	7274	5810	10995	24081	42946	17571	14379	9861	2623	127	0	109	713	716	29	571	463	2592	2397	87	1051	1589	2547	1858	1638	0	3366	2710	2103	1692	2739	1803	2506	4157	3292	4711	5795	3746	2639	4836	5403	4528	6044	7929	7314	6996	5635	7073	8296	11424	14433	7129	8506	5215	12473	13083	3080	2908	6069	3503	4764	6479	5445	1098	2749	2696	2941	4111	2059	1110	2753	1538	1908	958	268	1630	760	1013	630	810	487	253	813	130	291	643	478	270	77	82	465	231	179	128	350	171	246	35	326	51	0	0	0	147	0	0	132	12	0	0	22	0	0	0	0	0	0	0	0	0	0	0	0	0	0	0	0	0	0	0	0	0	0	0	0	0	0	0	0	0	0	0	0	0	0	0	0	0	0	0	0	0	0	0	0	0	0	0	0	0	0	0	0	0	0	0	0	0	0	0	0	0	0	0	0	0	0	0	0	0	0	0	0	0	0	0	0	0	0	0	0	0	0	0	0	0	0	0	0	0	0	0	0	0	0	0	0	0	0	0	0	0	0	0	0	0	0	0	0	0	0	0	0	0	0	0	0
L2-54_DR	LINE	L2	0	0	0	0	0	0	0	0	48	0	0	105	0	29	136	0	0	144	313	356	1180	1587	2126	227	3422	1869	2893	4011	550	2349	2632	3381	1090	617	2299	369	1491	1658	1750	1288	1287	763	345	1356	484	232	1601	1021	415	404	1238	1337	708	928	1212	611	290	575	184	740	1023	242	494	471	559	354	512	176	1184	692	286	428	113	470	166	213	138	100	38	706	205	365	17	410	405	441	158	176	174	74	341	50	667	86	75	26	159	164	597	0	7	201	145	0	126	114	27	63	87	298	0	130	185	211	129	0	371	17	22	201	137	3	0	0	103	92	113	326	113	0	566	193	75	0	0	0	0	229	0	0	281	0	0	0	0	0	0	0	0	0	0	0	0	0	0	0	0	0	0	0	0	0	0	0	0	0	0	0	0	0	0	0	0	0	0	0	0	0	0	0	0	0	0	0	0	0	0	0	0	0	0	0	0	0	0	0	0	0	0	0	0	0	0	0	0	0	0	0	0	0	0	0	0	0	0	0	0	0	0	0	0	0	0	0	0	0	0	0	0	0	0	0	0	0	0	0	0	0	0	0
Gypsy-25-LTR_DR	LTR	Gypsy	0	0	484	762	1536	776	2532	0	4169	310	1532	144	2283	344	458	384	892	0	154	0	0	149	71	0	397	461	0	0	0	454	0	786	436	0	0	457	146	572	0	36	214	0	0	317	0	0	0	997	346	0	220	101	0	609	0	1696	424	35	87	1037	786	0	518	1260	0	98	0	620	13	0	176	945	257	613	0	59	15	59	144	204	220	57	12	341	61	243	627	188	44	43	304	0	39	184	59	50	17	432	39	677	168	176	59	166	0	0	32	0	10	44	0	0	0	0	0	0	0	0	0	0	0	0	0	0	0	0	0	0	0	0	0	0	0	0	0	0	0	0	0	0	0	0	0	0	0	0	0	0	0	0	0	0	0	0	0	0	0	0	0	0	0	0	0	0	0	0	0	0	0	0	0	0	0	0	0	0	0	0	0	0	0	0	0	0	0	0	0	0	0	0	0	0	0	0	0	0	0	0	0	0	0	0	0	0	0	0	0	0	0	0	0	0	0	0	0	0	0	0	0	0	0	0	0	0	0	0	0	0	0	0	0	0	0	0	0	0	0	0	0	0
Helitron-N4_DR	RC	Helitron	906	0	146	1163	3896	6488	15786	27665	35300	27037	37925	23058	19094	12363	2199	4286	5319	1767	2876	2697	1085	654	318	152	0	253	106	141	238	314	439	603	595	704	336	371	1381	1820	1812	3707	2752	2339	3223	2947	4725	3255	3264	5375	1625	5240	3424	3052	3393	4620	2338	1802	2601	3286	1272	1107	1943	2252	1262	992	1335	2522	1335	1591	1950	1122	590	1137	1499	1215	727	1528	838	967	1740	565	658	845	1197	774	1011	1041	514	462	686	198	691	565	428	823	419	316	309	309	342	176	485	123	196	47	266	315	146	313	127	296	30	143	117	56	117	27	58	0	9	0	0	0	3	0	0	0	0	0	0	0	0	0	0	0	0	0	0	0	0	0	0	10	0	0	0	0	0	0	0	0	0	0	0	0	0	0	0	0	0	0	0	0	0	0	0	0	0	0	0	0	0	0	0	0	0	0	0	0	0	0	0	0	0	0	0	0	0	0	0	0	0	0	0	0	0	0	0	0	0	0	0	0	0	0	0	0	0	0	0	0	0	0	0	0	0	0	0	0	0	0	0	0	0	0	0	0	0	0	0	0	0	0	0	0	0	0	0	0	0	0
LTR-20_DR-LTR	LTR	ERV1	0	0	0	0	0	0	0	0	0	0	0	0	0	0	0	0	0	0	0	0	0	0	1510	784	0	0	3754	1132	0	472	0	606	631	436	0	1641	1926	1413	1086	272	2358	994	55	0	74	204	416	0	42	222	466	466	126	0	0	32	417	0	0	327	0	404	45	0	0	0	741	0	0	52	373	0	0	132	0	0	55	0	46	794	457	0	2432	11	0	0	92	37	0	0	17	13	6	117	0	199	11	0	0	128	0	0	0	0	0	0	0	0	0	0	0	0	0	0	140	270	0	0	0	0	0	0	0	0	0	0	0	227	0	0	0	0	0	0	0	0	0	0	0	0	0	0	0	0	0	0	0	0	0	0	0	0	0	0	0	0	0	0	0	0	0	0	0	0	0	0	0	0	0	0	0	0	0	0	0	0	0	0	0	0	0	0	0	0	0	0	0	0	0	0	0	0	0	0	0	0	0	0	0	0	0	0	0	0	0	0	0	0	0	0	0	0	0	0	0	0	0	0	0	0	0	0	0	0	0	0	0	0	0	0	0	0	0	0	0	0	0	0	0	0
ERV1-N13_DR-LTR	LTR	ERV1	0	0	0	0	0	0	0	0	0	0	0	1344	1287	0	0	1264	2534	0	0	0	0	2679	1357	1128	0	696	2288	1099	1167	2145	39	0	85	325	0	895	260	0	0	0	0	214	376	233	200	0	0	0	0	0	0	0	0	0	0	44	0	76	0	0	0	168	0	276	457	0	1175	1721	1417	0	85	0	44	80	26	219	626	0	84	151	99	639	105	53	0	619	0	74	92	144	213	791	0	0	395	65	56	100	0	123	0	0	143	177	136	0	0	0	0	0	274	0	0	0	0	0	0	0	0	0	0	0	0	94	0	0	0	0	0	0	0	0	0	0	0	0	0	0	0	0	0	0	0	0	0	0	0	0	0	0	0	0	0	0	0	0	0	0	0	0	0	0	0	0	0	0	0	0	0	0	0	0	0	0	0	0	0	0	0	0	0	0	0	0	0	0	0	0	0	0	0	0	0	0	0	0	0	0	0	0	0	0	0	0	0	0	0	0	0	0	0	0	0	0	0	0	0	0	0	0	0	0	0	0	0	0	0	0	0	0	0	0	0	0	0	0	0	0	0	0
Tx1-56_DR	LINE	L1-Tx1	18707	5584	0	0	939	0	0	0	0	0	0	0	0	0	0	0	0	0	0	0	0	0	0	51	0	0	60	0	0	0	0	42	0	0	0	0	0	0	51	0	0	0	131	578	0	0	0	366	2083	0	0	0	0	107	0	44	0	0	67	18	0	0	48	0	84	0	53	0	77	0	112	0	0	0	0	52	0	0	97	0	46	77	0	197	38	0	46	0	45	0	0	57	67	59	0	301	83	0	0	103	0	51	0	86	0	161	126	0	0	224	273	0	121	0	0	0	0	0	26	98	501	0	0	0	8	0	181	0	0	651	271	0	810	0	0	0	0	0	0	62	0	0	0	0	0	0	0	0	0	0	0	0	0	0	0	0	0	0	0	0	0	0	0	0	0	0	0	0	0	0	0	0	0	0	0	0	0	0	0	0	0	0	0	0	0	0	0	0	0	0	0	0	0	0	0	0	0	0	0	0	0	0	0	0	0	0	0	0	0	0	0	0	0	0	0	0	0	0	0	0	0	0	0	0	0	0	0	0	0	0	0	0	0	0	0	0	0	0	0	0
piggyBac-N8_DR	DNA	PiggyBac	0	0	0	0	0	0	0	0	0	0	115	35	0	0	0	52	0	272	447	205	60	1075	928	1045	595	2087	2189	3439	4952	4094	5016	8023	6412	5461	6204	6781	9364	8379	6988	5539	6142	5198	5706	4415	1642	2696	2145	1721	1743	997	1760	1490	672	335	128	338	235	358	42	55	185	0	0	386	206	118	140	396	53	75	380	45	112	211	0	305	131	436	14	198	157	372	106	142	0	0	0	182	0	0	0	232	0	0	425	0	0	0	0	0	49	0	0	0	0	0	0	0	0	0	0	0	0	0	0	0	0	0	0	94	0	0	0	0	0	22	13	0	0	0	98	0	0	0	0	0	0	0	0	0	0	0	0	0	0	0	0	0	0	0	0	0	0	0	0	0	0	0	0	0	0	0	0	0	0	0	0	0	0	0	0	0	0	0	0	0	0	0	0	0	0	0	0	0	0	0	0	0	0	0	0	0	0	0	0	0	0	0	0	0	0	0	0	0	0	0	0	0	0	0	0	0	0	0	0	0	0	0	0	0	0	0	0	0	0	0	0	0	0	0	0	0	0	0	0	0	0	0	0	0
hAT-N195_DR	DNA	hAT-Tip100	0	0	0	0	0	79	0	0	0	0	151	0	0	485	171	302	1293	0	1122	1681	1200	56	716	1574	875	789	248	29	283	657	39	181	455	71	79	369	99	126	0	134	139	177	57	110	36	0	0	145	59	0	183	35	117	30	0	0	226	126	71	194	0	0	0	0	205	10	0	0	0	0	166	124	392	14	59	163	85	0	6	0	24	52	142	4	269	40	27	25	113	0	0	0	19	0	0	11	136	2	9	0	0	11	46	63	0	98	115	0	0	0	0	0	1	0	77	0	0	58	0	0	0	0	75	0	0	0	74	72	0	65	0	0	0	0	0	0	0	0	0	0	0	0	0	0	0	0	0	0	0	0	0	0	0	0	0	0	0	0	0	0	0	0	0	0	0	0	0	0	0	0	0	0	0	0	0	0	0	0	0	0	0	0	0	0	0	0	0	0	0	0	0	0	0	0	0	0	0	0	0	0	0	0	0	0	0	0	0	0	0	0	0	0	0	0	0	0	0	0	0	0	0	0	0	0	0	0	0	0	0	0	0	0	0	0	0	0	0	0	0	0
hAT-N137_DR	DNA	hAT-Ac	744	0	0	0	86	356	0	111	321	378	731	610	1027	793	4092	3459	6215	5429	4944	10360	7324	11768	9585	17762	10359	20872	20974	34339	44234	51755	48791	58624	63242	67846	78838	82730	88566	81352	80324	72477	79787	77588	83921	71573	67675	56295	55766	55095	48940	37630	39738	37507	34687	26789	24685	26676	19502	20528	20409	22396	18663	16896	15898	14274	11565	11314	8283	7113	9843	7606	8154	8832	5802	6419	8522	5806	6315	6484	6145	5203	4624	3684	4271	2905	3679	2400	3081	2056	3048	3604	3577	2812	1347	2295	1080	1954	2324	2286	1179	609	846	825	1296	1156	850	821	1587	494	653	143	151	602	267	443	158	364	222	481	25	215	116	37	3	5	28	119	0	60	50	127	0	0	0	0	0	0	0	33	0	126	0	0	0	0	0	0	0	0	0	0	0	0	0	0	0	0	0	0	0	0	0	0	0	0	0	0	0	0	0	0	0	0	0	0	0	0	0	0	0	0	0	0	0	0	0	0	0	0	0	0	0	0	0	0	0	0	0	0	0	0	0	0	0	0	0	0	0	0	0	0	0	0	0	0	0	0	0	0	0	0	0	0	0	0	0	0	0	0	0	0	0	0	0	0	0	0	0	0	0	0
Gypsy-201_DR-I	LTR	Gypsy	978	0	0	7821	0	0	0	0	0	0	0	1269	0	0	0	0	0	0	0	0	0	0	0	0	0	0	0	0	0	0	0	0	37	0	0	0	0	0	0	0	0	0	0	112	111	0	0	56	0	0	32	0	51	0	0	0	47	0	48	0	33	0	0	0	0	0	0	0	0	70	41	0	0	0	0	72	0	0	0	0	0	0	0	70	0	48	63	97	75	0	0	0	52	0	0	0	0	0	54	0	0	0	0	0	0	0	0	0	0	0	0	0	0	0	0	0	14	0	0	107	0	0	0	0	0	0	0	0	0	0	0	0	0	0	0	0	0	0	0	0	0	0	0	0	0	0	0	0	0	0	0	0	0	0	0	0	0	0	0	0	0	0	0	0	0	0	0	0	0	0	0	0	0	0	0	0	0	0	0	0	0	0	0	0	0	0	0	0	0	0	0	0	0	0	0	0	0	0	0	0	0	0	0	0	0	0	0	0	0	0	0	0	0	0	0	0	0	0	0	0	0	0	0	0	0	0	0	0	0	0	0	0	0	0	0	0	0	0	0	0
Gypsy-111_DR-I	LTR	Gypsy	102	0	0	0	5739	3830	0	0	3444	664	0	0	820	0	659	0	0	0	3260	47	0	0	36	0	0	0	0	0	0	0	39	0	0	0	430	0	0	0	0	0	0	0	0	0	0	46	0	0	0	0	0	0	135	0	37	0	0	45	0	0	0	39	0	0	0	0	0	96	24	56	0	0	0	64	0	0	0	0	0	0	0	0	0	0	0	0	51	0	0	49	0	0	0	0	0	0	48	0	0	98	0	0	0	0	50	0	0	0	0	0	189	132	0	0	0	0	0	0	0	0	0	0	0	0	0	0	0	196	0	0	239	0	112	733	0	0	0	393	0	0	0	0	0	0	0	0	454	0	0	0	0	0	147	0	0	0	0	0	0	0	0	0	0	0	0	0	0	0	0	0	0	0	0	0	0	0	0	0	0	0	0	0	0	0	0	0	0	0	0	0	0	0	0	0	0	0	0	0	0	0	0	0	0	0	0	0	0	0	0	0	0	0	0	0	0	0	0	0	0	0	0	0	0	0	0	0	0	0	0	0	0	0	0	0	0	0	0	0	0	0
hAT-N186_DR	DNA	hAT?	27	0	0	0	0	0	0	0	0	0	39	0	0	0	27	0	0	0	0	0	0	0	0	0	33	266	0	0	294	518	880	499	906	959	2478	3253	3932	1788	2507	3173	4136	1989	3583	5723	1828	2532	3189	1243	1898	1725	2689	2180	1787	1773	658	492	2212	0	477	182	1052	648	571	587	103	482	181	53	657	596	132	58	0	221	0	0	0	0	71	0	0	133	0	0	648	109	0	0	0	0	40	259	0	0	0	88	0	0	0	0	262	0	0	222	0	0	245	0	0	0	0	0	0	0	191	0	0	0	0	0	0	0	0	0	0	0	0	0	0	0	0	0	0	78	0	0	0	0	0	0	0	0	0	0	0	0	0	0	0	0	0	0	0	0	0	0	0	0	0	0	0	0	0	0	0	0	0	0	0	0	0	0	0	0	0	0	0	0	0	0	0	0	0	0	0	0	0	0	0	0	0	0	0	0	0	0	0	0	0	0	0	0	0	0	0	0	0	0	0	0	0	0	0	0	0	0	0	0	0	0	0	0	0	0	0	0	0	0	0	0	0	0	0	0	0	0	0	0	0	0
Gypsy-183_DR-LTR	LTR	Gypsy	187	0	0	0	0	0	0	0	0	0	0	0	0	0	0	0	0	183	0	0	0	0	36	185	0	0	0	0	171	147	0	0	0	0	0	0	0	0	0	0	0	0	72	0	0	0	180	0	0	0	0	0	0	0	0	0	0	0	0	0	0	0	0	0	0	0	0	0	0	0	0	0	0	0	185	0	0	0	0	0	188	0	0	0	0	0	0	0	0	0	0	0	0	0	0	0	0	0	0	0	0	0	0	0	0	0	0	0	0	0	0	0	0	0	0	0	0	0	0	0	0	0	0	0	0	0	0	0	0	0	0	0	0	0	0	0	0	0	0	0	0	0	0	0	0	0	0	0	0	0	0	0	0	0	0	0	0	0	0	0	0	0	0	0	0	0	0	0	0	0	0	0	0	0	0	0	0	0	0	0	0	0	0	0	0	0	0	0	0	0	0	0	0	0	0	0	0	0	0	0	0	0	0	0	0	0	0	0	0	0	0	0	0	0	0	0	0	0	0	0	0	0	0	0	0	0	0	0	0	0	0	0	0	0	0	0	0	0	0	0
Copia-28_DR-LTR	LTR	Gypsy?	0	0	0	0	0	0	0	0	0	0	0	35	0	0	0	0	0	0	0	0	87	0	0	0	0	32	45	0	0	289	65	65	310	50	463	390	168	77	317	0	256	671	620	830	1159	650	692	839	398	332	716	274	925	452	130	919	0	773	487	587	1484	951	255	764	308	810	0	319	559	593	819	496	363	507	831	239	828	300	241	326	399	184	332	384	330	0	15	633	310	254	42	0	0	0	21	214	18	31	0	0	207	0	39	0	59	0	0	0	0	0	0	0	0	46	0	0	0	0	0	0	0	0	0	0	0	0	0	0	0	0	0	0	0	0	0	0	0	0	0	0	0	0	0	0	0	0	0	0	0	0	0	0	0	0	0	0	0	0	0	0	0	0	0	0	0	0	0	0	0	0	0	0	0	0	0	0	0	0	0	0	0	0	0	0	0	0	0	0	0	0	0	0	0	0	0	0	0	0	0	0	0	0	0	0	0	0	0	0	0	0	0	0	0	0	0	0	0	0	0	0	0	0	0	0	0	0	0	0	0	0	0	0	0	0	0	0	0	0	0	0
hAT-N98_DR	DNA	hAT-Ac	0	0	0	0	0	0	0	0	0	0	0	0	31	30	0	0	0	98	0	42	100	0	0	417	0	31	901	0	761	790	1986	0	14	1047	396	2358	1517	1374	2728	0	1403	136	973	726	1247	504	0	121	282	200	297	228	836	497	33	389	155	671	305	183	991	50	557	383	292	123	316	250	270	260	79	196	129	268	17	427	200	22	147	5	166	64	334	355	175	119	355	78	123	103	304	102	0	0	12	193	96	16	77	35	87	0	0	0	121	73	0	111	0	0	0	0	0	0	0	0	0	0	0	0	0	0	0	0	0	0	0	0	0	0	0	0	0	0	0	0	0	0	0	0	0	0	0	0	0	0	0	0	0	0	0	0	0	0	0	0	0	0	0	0	0	0	0	0	0	0	0	0	0	0	0	0	0	0	0	0	0	0	0	0	0	0	0	0	0	0	0	0	0	0	0	0	0	0	0	0	0	0	0	0	0	0	0	0	0	0	0	0	0	0	0	0	0	0	0	0	0	0	0	0	0	0	0	0	0	0	0	0	0	0	0	0	0	0	0	0	0	0	0	0
HATN6_DR	DNA	hAT-Ac	351	0	0	0	0	0	0	0	239	0	76	69	220	29	167	78	298	369	43	218	929	761	1226	1143	2267	2624	1853	5175	6248	7645	11725	9981	16888	27196	27942	33131	22690	44258	56986	49494	67392	54015	52918	49000	54328	40149	40370	30861	40515	24766	22698	13242	23260	13917	15645	11119	15551	10615	9374	12711	9857	17250	16831	17196	29914	17274	24916	23340	22826	23606	23892	28580	19283	15404	16810	7701	13864	11223	9046	5349	3338	3561	3577	3771	2794	1227	2980	1043	2096	1846	1493	843	1566	1046	717	1191	545	1270	756	1339	717	662	868	492	696	634	708	450	232	350	499	756	122	313	162	149	207	0	0	77	784	332	0	307	0	0	108	0	0	0	85	0	0	63	0	0	0	0	0	0	0	0	0	0	0	0	0	0	0	0	0	0	0	0	0	0	0	0	0	0	0	0	0	0	0	0	0	0	0	0	0	0	0	0	0	0	0	0	0	0	0	0	0	0	0	0	0	0	0	0	0	0	0	0	0	0	0	0	0	0	0	0	0	0	0	0	0	0	0	0	0	0	0	0	0	0	0	0	0	0	0	0	0	0	0	0	0	0	0	0	0	0	0	0	0	0	0	0	0	0
BEL-42_DRe-I	LTR	Pao	13260	9717	13596	0	0	0	0	0	0	0	0	0	0	0	0	0	25	0	0	0	0	3066	0	0	0	0	0	0	28	0	0	0	0	0	0	0	0	0	62	0	41	0	0	0	27	0	88	0	10	0	0	0	0	0	37	73	0	0	0	0	4	0	119	0	0	0	0	80	7	44	53	52	97	0	0	37	0	0	0	0	0	0	0	134	38	0	0	92	0	12	0	0	0	0	0	0	0	92	68	96	0	0	0	0	0	0	265	0	0	81	0	0	0	0	0	0	0	0	0	0	103	0	0	205	0	0	0	0	0	0	0	421	0	0	0	77	0	0	77	0	0	0	0	0	0	0	0	0	0	0	0	0	0	0	0	0	0	0	0	0	0	0	0	0	0	0	0	0	0	0	0	0	0	0	0	0	0	0	0	0	0	0	0	0	0	0	0	0	0	0	0	0	0	0	0	0	0	0	0	0	0	0	0	0	0	0	0	0	0	0	0	0	0	0	0	0	0	0	0	0	0	0	0	0	0	0	0	0	0	0	0	0	0	0	0	0	0	0	0	0
DNA-5-8C_DR	DNA	hAT-hAT5	117	0	0	0	0	0	0	51	0	216	276	139	197	269	219	332	49	341	786	817	1153	608	2360	815	5087	1884	6754	6276	8965	19347	24175	41262	43574	38307	48241	49022	51840	45772	43798	49538	35880	27230	26922	27057	24180	22827	24219	21251	23025	20273	22562	20232	17917	17343	19248	18869	11159	16961	14369	13082	19783	11734	10771	8590	13811	12684	14460	12695	16925	15171	18274	15393	20344	15108	12920	10827	12033	13688	12357	7695	9827	8534	6855	5467	4927	6407	2805	2340	3106	2066	1310	1506	1741	505	1489	225	219	14	95	108	493	458	35	112	20	57	40	0	0	0	0	140	0	14	0	0	2	0	0	0	0	0	0	0	0	0	0	0	0	0	0	0	0	0	0	0	0	0	0	0	0	0	0	0	0	0	0	0	0	0	0	0	0	0	0	0	0	0	0	0	0	0	0	0	0	0	0	0	0	0	0	0	0	0	0	0	0	0	0	0	0	0	0	0	0	0	0	0	0	0	0	0	0	0	0	0	0	0	0	0	0	0	0	0	0	0	0	0	0	0	0	0	0	0	0	0	0	0	0	0	0	0	0	0	0	0	0	0	0	0	0	0	0	0	0	0	0	0	0	0
DIRS-17_DR	LTR	DIRS	22	0	0	0	0	0	62	0	0	41	0	72	0	0	0	0	25	70	0	84	0	0	0	0	33	47	3337	66	23	378	0	331	259	874	0	129	8681	5770	2413	1726	1407	132	5749	4889	1433	539	1237	2351	1394	3826	1187	3260	1135	418	1727	2594	1706	3103	1575	1051	310	368	1094	186	2077	1442	2998	457	58	635	3038	2132	1680	711	1126	5667	570	2771	176	1591	832	3728	1739	2003	1066	3861	1593	1911	2344	2535	1213	3130	1126	5526	2216	4441	1717	4090	1400	2123	1699	4378	3832	1569	1045	538	330	1670	2626	527	749	1785	1624	1520	1315	270	673	5	152	1255	1557	273	168	235	1823	188	231	216	419	272	0	224	0	368	642	0	0	38	651	139	0	0	241	0	111	168	0	0	0	0	0	0	83	14	0	0	0	0	0	0	0	0	0	0	0	0	0	0	0	0	0	0	0	0	0	0	0	0	0	0	0	0	0	0	0	0	0	0	0	0	0	0	0	0	0	0	0	0	0	0	0	0	0	0	0	0	0	0	0	0	0	0	0	0	0	0	0	0	0	0	0	0	0	0	0	0	0	0	0	0	0	0	0	0	0	0	0	0	0	0
hAT-N170_DR	DNA	Merlin	193	0	0	0	0	0	0	0	45	86	155	36	161	239	136	52	0	186	43	0	399	397	195	226	240	385	442	0	802	345	464	707	885	1329	1464	1176	1887	1676	2170	1985	3640	2876	2629	3471	4203	3145	3133	4352	5470	4467	5055	6503	7510	7755	7968	7231	7185	6912	9203	7781	8410	7874	6178	7043	7895	8912	7262	7043	6323	5372	6286	5875	7941	5924	4760	3117	5013	4540	5659	3823	3295	3348	2241	3374	3232	1385	2643	2255	2557	2395	2504	1548	2215	1746	1985	861	653	1262	1366	870	916	859	889	728	827	699	214	432	462	488	234	144	71	207	271	0	0	206	0	0	100	105	0	0	311	0	0	0	0	0	0	0	0	0	0	0	0	0	0	0	0	0	0	0	0	0	0	0	0	0	0	0	0	0	0	0	0	0	0	0	0	0	0	0	0	0	0	0	0	0	0	0	0	0	0	0	0	0	0	0	0	0	0	0	0	0	0	0	0	0	0	0	0	0	0	0	0	0	0	0	0	0	0	0	0	0	0	0	0	0	0	0	0	0	0	0	0	0	0	0	0	0	0	0	0	0	0	0	0	0	0	0	0	0	0	0	0	0	0	0
DNA-2-10_DR	DNA	TcMar	492	0	0	115	175	69	707	268	433	712	955	868	487	1010	388	2404	876	3194	3699	3263	6684	8835	8750	9058	19501	19431	21310	33528	38598	30466	43094	46609	38621	49579	34702	30382	28399	22804	20025	15327	13600	11290	15585	8519	8625	9703	4033	6196	1527	2972	2450	2123	2111	1275	588	480	1315	1192	1106	596	699	1351	139	185	801	247	56	92	132	142	1123	0	155	12	224	282	56	133	1306	9	184	10	320	720	57	21	18	22	87	18	4	0	9	9	13	41	0	0	0	0	64	0	0	18	0	0	0	0	0	0	0	0	0	0	0	0	0	0	0	0	0	0	0	0	0	0	0	0	0	0	0	0	0	0	0	0	0	0	0	0	0	0	0	0	0	0	0	0	0	0	0	0	0	0	0	0	0	0	0	0	0	0	0	0	0	0	0	0	0	0	0	0	0	0	0	0	0	0	0	0	0	0	0	0	0	0	0	0	0	0	0	0	0	0	0	0	0	0	0	0	0	0	0	0	0	0	0	0	0	0	0	0	0	0	0	0	0	0	0	0	0	0	0	0	0	0	0	0	0	0	0	0	0	0	0	0	0	0	0	0
Gypsy49-LTR_DR	LTR	Gypsy	360	3594	1080	725	359	1088	360	0	301	350	1072	719	0	359	0	0	0	726	0	696	0	0	353	431	0	0	406	0	0	188	107	371	348	360	0	497	0	137	343	0	0	343	726	0	377	0	0	0	290	888	0	718	214	581	399	0	370	111	0	522	257	365	436	508	0	0	226	65	375	0	285	0	0	104	250	84	47	131	109	0	0	0	128	0	0	0	0	0	0	33	0	0	0	0	0	0	0	101	0	373	0	0	0	0	281	0	0	0	0	0	0	0	0	0	0	0	0	0	0	0	0	0	0	0	0	0	0	0	0	0	0	0	0	0	0	0	0	0	0	0	0	0	0	0	0	0	0	0	0	0	0	0	0	0	0	0	0	0	0	0	0	0	0	0	0	0	0	0	0	0	0	0	0	0	0	0	0	0	0	0	0	0	0	0	0	0	0	0	0	0	0	0	0	0	0	0	0	0	0	0	0	0	0	0	0	0	0	0	0	0	0	0	0	0	0	0	0	0	0	0	0	0	0	0	0	0	0	0	0	0	0	0	0	0	0	0	0	0	0	0
TDR13	DNA	DNA	1225	0	0	0	84	68	58	171	341	402	298	632	856	684	898	578	667	1227	836	1329	1269	2281	3031	2170	2522	4593	3768	5010	6962	7212	6819	9975	13927	12984	16227	28984	25413	37088	53740	47528	69758	83741	104601	129649	147552	211141	211590	255954	270265	301769	319638	343774	338719	372014	338207	364565	351855	321089	299745	297499	281612	240859	203056	194594	183434	160472	133139	143593	109820	90384	83595	60762	53002	55024	44252	29806	32954	20479	21932	18209	15359	11939	6265	10721	7163	11538	5397	8164	4487	9733	3594	6734	4152	3902	3228	2328	1554	3045	1883	1511	914	720	1304	833	488	1459	188	400	102	325	135	336	109	200	121	96	448	79	6	17	138	0	0	0	0	0	0	0	0	0	0	11	0	0	20	0	0	0	0	0	77	0	0	0	0	0	0	0	0	0	0	0	0	0	0	0	0	0	0	0	0	0	0	0	0	0	0	0	0	0	0	0	0	0	0	0	0	0	0	0	0	0	0	0	0	0	0	0	0	0	0	0	0	0	0	0	0	0	0	0	0	0	0	0	0	0	0	0	0	0	0	0	0	0	0	0	0	0	0	0	0	0	0	0	0	0	0	0	0	0	0	0	0	0	0	0	0	0	0	0
Harbinger-N16_DR	DNA	PIF-Harbinger	159	3400	6253	780	971	0	382	1160	558	2454	84	886	3781	292	796	4102	2115	690	608	163	644	724	1196	1074	708	1084	638	702	985	704	1351	964	1244	724	1098	712	1313	2671	1058	503	922	987	1004	1346	896	947	1140	1182	662	1132	1186	645	907	768	1218	509	2529	745	1086	557	921	613	826	610	465	666	413	789	667	884	559	251	637	516	753	1136	265	611	365	711	700	149	729	662	385	1002	1411	465	960	498	329	191	180	451	616	82	410	554	577	1089	339	640	173	538	401	130	790	395	0	296	169	13	126	189	9	259	374	0	0	0	0	23	0	257	44	99	404	0	504	655	24	23	0	366	0	0	0	0	218	0	0	0	0	0	0	0	0	0	0	0	0	0	0	0	0	0	0	0	0	0	0	0	0	0	0	0	0	0	0	0	0	0	0	0	0	0	0	0	0	0	0	0	0	0	0	0	0	0	0	0	0	0	0	0	0	0	0	0	0	0	0	0	0	0	0	0	0	0	0	0	0	0	0	0	0	0	0	0	0	0	0	0	0	0	0	0	0	0	0	0	0	0	0	0	0	0	0	0	0	0
Gypsy127-I_DR	LTR	Gypsy	5345	4646	167	9919	5108	1910	6884	1910	318	0	0	0	0	0	0	0	25	0	0	0	0	0	0	0	0	28	0	0	0	0	0	0	0	0	0	0	0	0	0	0	0	0	41	0	36	0	0	110	0	51	51	222	0	0	46	28	0	112	241	48	33	39	0	96	0	0	257	0	0	43	41	0	44	0	0	0	102	0	0	0	0	121	0	290	0	62	0	64	0	0	44	0	58	31	0	0	0	0	0	0	0	0	229	154	69	108	0	0	0	0	137	307	0	0	0	21	225	112	0	273	660	1173	311	0	116	441	237	0	861	0	0	0	0	620	143	0	0	139	0	0	0	0	232	0	0	0	0	0	0	0	0	0	0	0	0	0	0	0	0	0	0	0	0	0	0	0	0	0	0	0	0	0	0	0	0	0	0	0	0	0	0	0	0	0	0	0	0	0	0	0	0	0	0	0	0	0	0	0	0	0	0	0	0	0	0	0	0	0	0	0	0	0	0	0	0	0	0	0	0	0	0	0	0	0	0	0	0	0	0	0	0	0	0	0	0	0	0	0	0	0
Harbinger-N32_DR	DNA	PIF-Harbinger	128	0	0	0	0	0	0	0	0	41	38	67	95	90	55	26	49	139	131	103	159	151	80	373	65	159	663	192	114	484	384	492	507	735	1227	1028	929	723	1004	1025	1973	1362	1793	1153	2489	3071	2587	3781	4075	3737	5975	4481	6269	4112	5834	6445	7571	9000	8231	9947	9925	11332	8470	10878	11255	13804	10893	12202	11958	12127	14251	11850	12775	10721	11336	10680	11113	10865	8524	6555	9090	6986	7612	7574	4116	5115	7248	3110	3322	2772	3516	2225	2871	1362	2401	1957	1962	1569	855	621	774	475	1354	513	1017	1145	646	52	144	398	294	260	265	34	0	275	206	205	10	0	0	0	0	107	0	0	0	0	0	0	0	0	0	13	0	0	0	0	0	0	0	0	0	0	0	0	0	0	0	0	0	0	0	0	0	0	0	0	0	0	0	0	0	0	0	0	0	0	0	0	0	0	0	0	0	0	0	0	0	0	0	0	0	0	0	0	0	0	0	0	0	0	0	0	0	0	0	0	0	0	0	0	0	0	0	0	0	0	0	0	0	0	0	0	0	0	0	0	0	0	0	0	0	0	0	0	0	0	0	0	0	0	0	0	0	0	0	0	0	0
Rex1-40_DRe	LINE	Rex-Babar	1085	0	0	106	414	738	951	1130	1046	954	1978	5065	2781	6225	7789	15303	17447	18973	27168	27661	28014	44230	49111	43240	47022	41636	60485	57727	42934	40937	35094	37548	13257	19879	16081	13910	5005	5164	6571	12296	8619	6697	1943	3054	3628	1936	1569	3825	1984	1069	1685	1212	844	1058	1015	1055	872	576	1781	383	487	600	333	342	615	546	275	255	192	64	401	82	0	643	10	207	396	272	225	0	62	75	147	379	0	150	84	0	0	0	0	212	178	61	41	405	244	0	0	72	0	0	0	108	0	0	0	69	0	29	0	70	119	173	60	0	79	273	195	158	2	189	201	0	216	168	0	35	0	0	344	931	0	0	107	531	911	769	191	0	463	439	0	0	168	0	0	0	367	0	0	0	13	0	0	0	0	0	0	0	0	0	0	0	0	0	0	0	0	0	0	0	0	0	0	0	0	0	0	0	0	0	0	0	0	0	0	0	0	0	0	0	0	0	0	0	0	0	0	0	0	0	0	0	0	0	0	0	0	0	0	0	0	0	0	0	0	0	0	0	0	0	0	0	0	0	0	0	0	0	0	0	0	0	0	0	0	0	0	0
hAT-N51_DR	DNA	hAT-Ac	131	0	0	0	0	0	0	112	0	83	116	142	190	264	81	51	812	393	397	270	579	1543	1265	1441	2124	3213	3486	3273	5580	4902	9760	9287	13720	14692	21713	20145	20779	23830	21280	30045	26584	26662	22548	19824	25284	26351	18596	22247	13466	19068	16455	11842	12904	12255	6228	7049	6582	6843	6262	3253	5605	3579	1666	3072	2458	3802	2945	2795	3454	2540	3353	3383	968	991	1883	1592	1037	1126	1493	2280	1205	1645	805	517	428	1638	602	18	849	0	548	639	409	85	0	0	177	129	167	59	0	11	0	0	88	0	0	0	0	0	0	0	0	0	0	0	0	0	58	0	0	0	0	0	0	0	0	0	0	0	0	0	0	0	0	0	0	0	0	0	0	0	0	0	0	0	0	0	0	0	0	0	0	0	0	0	0	0	0	0	0	0	0	0	0	0	0	0	0	0	0	0	0	0	0	0	0	0	0	0	0	0	0	0	0	0	0	0	0	0	0	0	0	0	0	0	0	0	0	0	0	0	0	0	0	0	0	0	0	0	0	0	0	0	0	0	0	0	0	0	0	0	0	0	0	0	0	0	0	0	0	0	0	0	0	0	0	0	0	0
Kolobok-N7_DR	DNA	Kolobok-T2	159	0	0	0	82	73	58	118	185	123	470	495	255	562	280	650	1305	585	1004	1555	1751	1673	2066	1807	3284	3503	3125	5995	6306	13661	15329	15091	23116	28612	45963	41784	54121	62628	63070	62420	98866	82485	90574	87091	71350	70570	50961	57022	42375	30457	28906	27939	21179	16189	17743	12268	14465	8208	6403	5097	6723	3230	7293	3880	3282	3468	3103	2949	4086	4120	4969	3188	5303	1770	2123	2372	1811	2548	1103	1191	2141	1233	1608	1682	1748	1509	1565	878	368	725	861	1072	896	795	944	746	1390	629	307	1924	168	58	48	260	715	64	275	471	211	7	67	258	89	115	133	22	15	104	59	15	16	56	0	23	0	0	0	23	0	0	0	0	0	0	0	0	0	0	0	0	0	0	0	0	0	0	0	0	0	0	0	0	0	0	0	0	0	0	0	0	0	0	0	0	0	0	0	0	0	0	0	0	0	0	0	0	0	0	0	0	0	0	0	0	0	0	0	0	0	0	0	0	0	0	0	0	0	0	0	0	0	0	0	0	0	0	0	0	0	0	0	0	0	0	0	0	0	0	0	0	0	0	0	0	0	0	0	0	0	0	0	0	0	0	0	0	0	0	0	0
L2-57_DR	LINE	L2	95	0	0	0	0	0	0	210	94	0	38	0	32	212	0	26	75	121	0	102	397	611	144	87	182	210	683	1054	335	1274	1327	1230	1450	2510	2796	2839	3476	2138	2439	3992	3207	3582	2672	1422	2295	1753	3145	2132	2632	716	1234	878	192	335	1616	485	949	752	339	1000	436	702	1045	553	66	760	629	874	508	616	1280	353	1038	722	862	446	828	1885	570	293	699	852	297	1037	267	691	676	1124	782	449	1128	598	764	273	1118	591	335	315	219	137	185	141	0	1118	353	0	623	572	48	146	67	748	53	16	461	0	0	233	0	696	367	388	202	408	190	512	0	132	181	0	227	17	0	254	0	18	146	7	58	0	0	302	0	0	32	0	0	0	1	0	0	0	0	0	0	0	0	0	0	0	0	0	0	0	0	0	0	0	0	0	0	0	0	0	0	0	0	0	0	0	0	0	0	0	0	0	0	0	0	0	0	0	0	0	0	0	0	0	0	0	0	0	0	0	0	0	0	0	0	0	0	0	0	0	0	0	0	0	0	0	0	0	0	0	0	0	0	0	0	0	0	0	0	0	0	0	0	0	0	0
hAT-N58D_DR	DNA	hAT-Ac	228	0	0	0	0	0	0	53	50	41	118	36	98	88	0	0	0	96	43	74	80	370	301	245	33	276	348	367	832	2190	893	2474	3140	2028	6483	6300	4857	5598	6714	7298	8021	9087	3502	3309	5596	5504	5949	3293	2587	3833	3286	2391	1212	760	1104	2506	1469	2456	596	1857	622	3066	883	951	1322	1249	170	1389	947	691	74	436	168	161	136	180	535	166	1454	0	80	248	182	85	202	0	28	267	9	0	0	128	0	212	0	0	0	153	37	1341	198	0	96	0	31	224	0	99	0	0	129	0	0	0	81	0	0	88	0	0	0	0	0	0	0	0	0	0	0	0	0	0	0	0	0	0	0	0	0	0	0	0	0	0	0	0	0	0	0	0	0	0	0	0	0	0	0	0	0	0	0	0	0	0	0	0	0	0	0	0	0	0	0	0	0	0	0	0	0	0	0	0	0	0	0	0	0	0	0	0	0	0	0	0	0	0	0	0	0	0	0	0	0	0	0	0	0	0	0	0	0	0	0	0	0	0	0	0	0	0	0	0	0	0	0	0	0	0	0	0	0	0	0	0	0	0	0	0	0	0
Gypsy-209_DR-LTR	LTR	Gypsy	0	0	0	0	0	0	0	0	0	0	0	0	0	0	0	0	0	0	0	322	0	0	107	120	0	0	0	545	1030	0	515	0	1139	542	0	0	0	0	71	0	426	121	0	0	0	0	1286	498	561	0	0	85	442	502	0	473	0	385	491	0	0	867	181	0	530	0	0	0	0	582	499	570	488	0	0	0	398	633	484	0	368	1181	79	0	0	381	712	905	0	0	124	609	321	624	411	361	314	186	992	538	325	592	530	605	0	509	150	816	247	487	1022	521	0	0	322	175	161	1295	358	355	0	0	0	280	369	0	167	0	0	0	0	0	0	105	0	0	210	0	0	0	0	0	0	0	0	0	0	0	0	0	0	0	0	0	0	0	0	0	0	0	0	0	0	0	0	0	0	0	0	0	0	0	0	0	0	0	0	0	0	0	0	0	0	0	0	0	0	0	0	0	0	0	0	0	0	0	0	0	0	0	0	0	0	0	0	0	0	0	0	0	0	0	0	0	0	0	0	0	0	0	0	0	0	0	0	0	0	0	0	0	0	0	0	0	0	0	0	0	0	0
CR1-51_DR	LINE	L2	62	0	0	128	0	0	754	1035	977	811	314	3287	1999	4675	300	3928	1128	1467	286	835	433	1708	0	372	1052	990	909	2681	523	683	4562	3339	2457	1579	3167	3835	3291	4505	450	312	1235	2076	635	2791	3757	12081	11561	9010	5333	1625	1694	544	1259	1334	697	568	235	1744	312	433	1774	199	1645	526	505	0	346	1254	828	796	192	628	864	520	0	199	629	0	360	0	712	989	0	421	0	0	205	82	179	322	0	206	435	507	58	272	466	744	277	0	0	162	748	323	423	118	277	269	344	0	278	94	0	0	0	80	0	0	0	207	0	0	0	0	0	0	0	0	0	0	60	0	0	0	0	0	0	0	0	0	0	0	0	0	0	0	0	0	0	0	0	0	0	0	0	0	0	0	0	0	0	0	0	0	0	0	0	0	0	0	0	0	0	0	0	0	0	0	0	0	0	0	0	0	0	0	0	0	0	0	0	0	0	0	0	0	0	0	0	0	0	0	0	0	0	0	0	0	0	0	0	0	0	0	0	0	0	0	0	0	0	0	0	0	0	0	0	0	0	0	0	0	0	0	0	0	0	0	0	0
DNA9-N1_DR	DNA	MULE-NOF	1568	0	941	1469	9846	14653	34198	10677	7041	817	1999	384	4821	9826	3684	6571	2525	818	1886	442	3660	2320	4662	820	2861	1209	2608	2301	2111	1322	1473	1139	940	1502	3486	1563	3391	2768	2070	1982	3611	3236	4394	7045	4923	4641	2835	2979	2753	2991	6931	3995	6827	4786	4373	2494	2099	5837	4651	3820	5359	2917	3157	4042	1283	3778	3530	1789	3724	2587	1928	2127	1366	2010	1355	2103	3224	1443	603	1183	2331	1176	932	733	1025	430	1167	482	722	549	603	453	506	633	853	219	596	257	1124	34	733	211	294	773	136	175	496	833	497	235	311	167	596	701	0	127	0	107	0	0	0	0	0	362	0	252	0	43	0	0	0	0	0	0	0	0	0	0	0	0	0	0	0	0	0	0	0	0	0	0	0	0	0	0	0	0	0	0	0	0	0	0	0	0	0	0	0	0	0	0	0	0	0	0	0	0	0	0	0	0	0	0	0	0	0	0	0	0	0	0	0	0	0	0	0	0	0	0	0	0	0	0	0	0	0	0	0	0	0	0	0	0	0	0	0	0	0	0	0	0	0	0	0	0	0	0	0	0	0	0	0	0	0	0	0	0	0	0	0	0
RTEX-4_DR	LINE	RTE-X	967	11069	14442	6368	2667	2712	1677	2056	1546	3242	1463	2839	721	296	0	0	6324	1058	0	0	61	0	1175	84	310	117	0	425	551	655	242	0	861	386	0	129	204	0	0	51	525	734	254	38	81	140	98	0	191	71	511	1	102	0	0	187	0	26	416	68	232	264	144	179	534	71	67	180	508	181	110	0	286	0	43	0	107	41	0	0	1061	22	0	435	245	57	0	353	101	281	127	0	56	210	491	0	59	0	0	0	0	0	0	55	83	0	64	0	0	0	0	0	0	0	0	0	0	0	0	0	0	254	0	0	0	0	0	0	0	0	0	0	0	0	0	0	0	0	0	0	0	0	0	0	0	0	0	0	0	0	0	0	0	0	0	0	0	0	0	0	0	0	0	0	0	0	0	0	0	0	0	0	0	0	0	0	0	0	0	0	0	0	0	0	0	0	0	0	0	0	0	0	0	0	0	0	0	0	0	0	0	0	0	0	0	0	0	0	0	0	0	0	0	0	0	0	0	0	0	0	0	0	0	0	0	0	0	0	0	0	0	0	0	0	0	0	0	0	0	0
Gypsy64-I_DR	LTR	Gypsy	12804	0	4260	4247	6131	0	0	8496	0	0	0	0	0	0	0	0	0	0	0	0	0	0	0	0	0	0	75	0	0	3914	0	0	1515	0	0	36	33	0	0	0	0	0	0	0	0	0	0	0	0	0	0	3604	0	0	0	36	2092	0	78	67	1496	0	45	82	0	0	55	0	0	0	0	0	35	143	0	0	47	1184	0	0	1511	35	0	0	38	0	37	0	14	0	0	0	53	0	51	0	0	0	0	0	0	0	0	0	0	1004	76	0	101	0	0	0	0	0	49	0	269	0	0	0	0	0	11	0	0	201	0	0	0	0	0	0	0	0	0	0	0	0	0	29	0	0	49	0	0	0	322	0	0	0	0	0	0	0	0	0	0	0	0	0	0	0	0	0	0	0	0	0	0	0	0	0	0	0	0	0	0	0	0	0	0	0	0	0	0	0	0	0	0	0	0	0	0	0	0	0	0	0	0	0	0	0	0	0	0	0	0	0	0	0	0	0	0	0	0	0	0	0	0	0	0	0	0	0	0	0	0	0	0	0	0	0	0	0	0	0	0	0	0	0
Gypsy117-LTR_DR	LTR	Gypsy	2099	0	0	0	0	2060	2257	5147	0	0	237	0	0	0	0	0	0	0	0	623	1012	1059	0	0	0	684	0	0	136	0	0	0	0	0	302	134	0	0	0	202	0	0	0	0	0	135	38	0	0	0	0	0	0	178	0	178	0	142	0	246	79	277	0	0	245	0	50	0	0	0	0	0	0	132	0	0	0	0	0	0	0	181	16	0	32	0	0	0	0	0	0	0	0	0	0	0	0	0	0	0	0	0	0	0	0	0	0	0	0	0	0	0	0	0	0	0	0	0	0	0	0	0	0	0	0	0	0	0	0	0	0	0	0	0	0	0	0	0	0	0	0	0	0	0	0	0	0	0	0	0	0	0	0	0	0	0	0	0	0	0	0	0	0	0	0	0	0	0	0	0	0	0	0	0	0	0	0	0	0	0	0	0	0	0	0	0	0	0	0	0	0	0	0	0	0	0	0	0	0	0	0	0	0	0	0	0	0	0	0	0	0	0	0	0	0	0	0	0	0	0	0	0	0	0	0	0	0	0	0	0	0	0	0	0	0	0	0	0	0	0
DNA-N45_DR	DNA	CMC-EnSpm	580	2099	0	1610	857	803	0	1379	291	636	1212	168	851	272	1082	656	461	803	996	186	413	571	1195	1451	971	1224	1184	1160	1228	1245	1373	2060	1642	789	1447	1468	698	1448	1168	1032	1475	1031	1128	1043	648	378	1199	1289	802	841	1218	1191	875	733	608	885	575	887	426	906	658	532	726	633	439	453	735	863	669	162	881	809	266	333	537	214	210	327	411	292	232	360	394	108	378	293	230	332	151	39	143	37	210	36	0	242	602	47	121	139	112	115	188	59	276	759	264	233	122	107	117	67	34	102	178	84	0	117	113	0	0	219	111	81	0	0	0	0	125	102	0	0	0	0	0	0	0	0	0	0	0	0	0	0	0	0	0	0	0	0	0	0	0	0	0	0	0	0	0	0	0	0	0	0	0	0	0	0	0	0	0	0	0	0	0	0	0	0	0	0	0	0	0	0	0	0	0	0	0	0	0	0	0	0	0	0	0	0	0	0	0	0	0	0	0	0	0	0	0	0	0	0	0	0	0	0	0	0	0	0	0	0	0	0	0	0	0	0	0	0	0	0	0	0	0	0	0	0	0	0
Gypsy139-LTR_DR	LTR	Gypsy	399	399	399	0	798	399	398	399	0	0	386	399	399	0	0	0	0	0	0	399	0	0	400	378	400	0	0	0	392	0	0	0	0	0	389	0	0	0	378	0	395	391	0	0	0	0	323	0	0	0	0	304	404	0	0	0	0	0	0	0	0	0	0	0	0	0	0	704	0	0	0	390	174	0	0	0	0	0	0	0	0	0	0	0	0	0	0	0	0	0	276	91	0	0	0	0	112	0	258	0	0	119	0	354	0	0	0	0	0	0	0	0	0	0	0	0	82	0	0	0	0	0	0	0	0	120	0	0	0	0	0	0	0	0	0	0	0	0	0	0	0	0	0	0	0	0	0	0	0	0	0	0	0	0	0	0	0	0	0	0	0	0	0	0	0	0	0	0	0	0	0	0	0	0	0	0	0	0	0	0	0	0	0	0	0	0	0	0	0	0	0	0	0	0	0	0	0	0	0	0	0	0	0	0	0	0	0	0	0	0	0	0	0	0	0	0	0	0	0	0	0	0	0	0	0	0	0	0	0	0	0	0	0	0	0	0	0	0	0	0
BEL11-LTR_DR	LTR	Pao	1064	0	1064	2126	0	532	0	532	0	0	0	532	0	529	0	0	0	0	0	0	0	0	0	86	0	0	524	0	0	0	0	0	0	445	0	0	0	0	0	0	44	0	0	0	39	0	0	0	0	0	0	0	0	0	0	0	0	0	0	0	0	0	32	0	496	0	0	0	0	0	62	39	66	0	0	0	0	0	0	0	0	0	0	0	0	0	0	0	0	0	0	0	0	0	0	76	0	0	0	0	0	0	0	0	0	0	0	0	0	0	0	0	0	0	0	0	0	230	0	138	0	0	0	0	0	0	0	0	0	0	0	0	0	0	0	0	0	0	0	0	0	0	0	0	0	0	0	0	0	0	0	0	0	0	0	0	0	0	0	0	0	0	0	0	0	0	0	0	0	0	0	0	0	0	0	0	0	0	0	0	0	0	0	0	0	0	0	0	0	0	0	0	0	0	0	0	0	0	0	0	0	0	0	0	0	0	0	0	0	0	0	0	0	0	0	0	0	0	0	0	0	0	0	0	0	0	0	0	0	0	0	0	0	0	0	0	0	0	0	0
HE1_DR1	SINE	tRNA-V-RTE	810	0	0	0	0	81	58	212	241	329	689	454	701	854	1530	782	904	1597	2660	2795	4640	5908	6790	9766	12691	21013	25843	40237	56343	67740	91355	109566	138635	156940	209513	242995	282796	338762	355493	386842	481101	459732	502052	530477	533423	540782	531081	533071	528266	475332	518727	450197	446740	405983	374466	354850	299844	272430	245423	221471	199123	173908	146157	116740	112752	89605	71742	69929	55490	58397	47953	38963	28130	26259	26963	24641	21717	22970	19125	14939	15671	16873	11838	12973	12812	9231	8583	9545	6984	4977	7347	8879	4937	3926	2421	4108	3352	3640	3442	2150	3838	2070	1276	1821	750	1055	507	1005	536	265	521	142	334	7	162	388	139	139	0	0	110	0	0	0	0	27	0	0	0	0	0	0	0	0	0	0	0	0	0	0	0	0	0	0	0	0	0	0	0	0	0	0	0	0	0	0	0	0	0	0	0	0	0	0	0	0	0	0	0	0	0	0	0	0	0	0	0	0	0	0	0	0	0	0	0	0	0	0	0	0	0	0	0	0	0	0	0	0	0	0	0	0	0	0	0	0	0	0	0	0	0	0	0	0	0	0	0	0	0	0	0	0	0	0	0	0	0	0	0	0	0	0	0	0	0	0	0	0	0	0
hAT-N63_DR	DNA	hAT-Ac	146	0	0	0	187	144	0	265	295	2455	2023	1574	2391	7329	17955	17885	25718	24264	8619	30570	23284	24603	23234	20123	17003	18837	21191	9999	12163	13276	12191	7973	7438	6592	6568	4540	3322	8146	7806	4674	4788	3577	4887	6280	2430	4339	9052	4779	2602	5578	6277	6200	4119	3793	4714	1919	3569	6881	3441	4722	3787	5135	4522	3078	3992	2787	1230	1595	2257	1183	2391	578	1866	641	1591	397	242	163	255	0	370	180	746	191	162	61	215	0	0	174	45	23	81	0	0	0	129	0	0	1	0	0	0	0	0	0	0	79	0	0	0	0	0	0	0	0	0	0	0	0	0	0	0	0	0	0	0	0	0	0	0	0	0	0	0	0	0	0	0	0	0	0	0	0	0	0	0	0	0	0	0	0	0	0	0	0	0	0	0	0	0	0	0	0	0	0	0	0	0	0	0	0	0	0	0	0	0	0	0	0	0	0	0	0	0	0	0	0	0	0	0	0	0	0	0	0	0	0	0	0	0	0	0	0	0	0	0	0	0	0	0	0	0	0	0	0	0	0	0	0	0	0	0	0	0	0	0	0	0	0	0	0	0	0	0	0	0	0	0	0
DNA8-17_DR	DNA	hAT-Tip100	391	0	0	0	0	285	125	113	656	560	920	379	1272	272	2038	3249	5474	2353	4580	4781	4984	10018	10182	6092	4450	8594	10325	12840	13863	19906	15599	19537	19572	27671	16898	36234	36305	38313	34986	43012	50711	63747	58495	56013	64859	62534	69749	76968	87651	79150	102268	87003	77978	74734	67143	63486	65241	52994	40971	41980	37590	32883	26767	22875	24441	25051	19530	18343	14456	13853	14943	12633	14045	14635	14665	13370	11930	10621	9032	8204	9069	9159	6889	6703	8396	5431	3956	4469	3332	3186	2330	4925	2502	830	4401	2435	630	1087	1388	1481	1185	1373	533	1478	713	470	284	204	10	104	355	435	55	476	159	62	40	199	15	57	26	0	0	16	0	0	0	0	0	0	0	0	0	0	0	0	0	0	0	0	0	0	0	0	0	0	0	0	0	0	0	0	0	0	0	0	0	0	0	0	0	0	0	0	0	0	0	0	0	0	0	0	0	0	0	0	0	0	0	0	0	0	0	0	0	0	0	0	0	0	0	0	0	0	0	0	0	0	0	0	0	0	0	0	0	0	0	0	0	0	0	0	0	0	0	0	0	0	0	0	0	0	0	0	0	0	0	0	0	0	0	0	0	0	0	0	0	0	0	0
ERV5_DR_LTR	LTR	ERV1	0	870	0	0	0	0	0	0	0	0	0	0	0	0	0	0	0	0	3955	2207	890	0	0	0	0	0	0	0	0	0	0	0	0	0	0	0	0	0	0	0	0	0	0	0	0	0	0	0	0	54	0	0	0	0	0	0	0	0	0	0	0	0	0	0	0	0	0	0	96	0	0	0	0	0	0	0	0	0	0	0	0	0	0	0	0	0	0	0	0	0	0	0	0	0	0	0	0	0	0	0	0	0	0	0	0	0	0	0	0	0	0	0	0	0	0	0	0	0	0	0	0	0	0	0	0	0	0	0	0	0	0	0	0	0	0	0	0	0	0	0	0	0	0	0	0	0	0	0	0	0	0	0	0	0	0	0	0	0	0	0	0	0	0	0	0	0	0	0	0	0	0	0	0	0	0	0	0	0	0	0	0	0	0	0	0	0	0	0	0	0	0	0	0	0	0	0	0	0	0	0	0	0	0	0	0	0	0	0	0	0	0	0	0	0	0	0	0	0	0	0	0	0	0	0	0	0	0	0	0	0	0	0	0	0	0	0	0	0	0	0
HARBINGERN2C_DR	DNA	PIF-Harbinger	132	0	0	0	0	0	0	54	52	0	78	40	95	86	278	206	168	0	444	421	494	172	92	665	390	482	557	722	1650	2012	1588	2493	3075	2323	2205	5092	6253	7787	6331	5522	8390	17720	11457	14648	8312	14389	13243	14080	9034	11479	9508	8964	8810	8954	3540	10465	3411	5565	5796	5599	3810	1913	3881	3683	3369	1848	2722	1633	1583	4969	1762	1647	1415	3142	1279	1375	2055	1617	1705	1055	745	844	677	394	1155	382	1248	474	905	1306	166	263	989	778	521	603	464	96	559	62	238	168	144	302	694	852	305	373	867	440	319	556	251	394	182	0	352	299	133	96	168	109	99	0	322	0	29	207	0	0	0	17	0	81	169	0	0	0	0	0	0	0	0	0	0	0	0	0	0	0	0	0	0	0	0	0	0	0	0	0	0	0	0	0	0	0	0	0	0	0	0	0	0	0	0	0	0	0	0	0	0	0	0	0	0	0	0	0	0	0	0	0	0	0	0	0	0	0	0	0	0	0	0	0	0	0	0	0	0	0	0	0	0	0	0	0	0	0	0	0	0	0	0	0	0	0	0	0	0	0	0	0	0	0	0	0	0	0	0	0
Gypsy-179_DR-LTR	LTR	Gypsy	0	0	0	0	0	0	0	0	0	0	0	0	0	0	378	0	0	189	0	0	0	0	0	0	0	0	0	0	0	0	0	0	0	0	0	0	0	0	0	0	0	0	0	0	0	0	0	0	0	0	0	0	0	0	0	0	0	0	0	0	0	0	0	0	0	0	0	0	0	0	0	0	0	0	0	0	0	0	0	0	0	0	0	0	0	0	0	0	0	0	0	0	0	0	0	0	0	0	0	0	0	0	0	0	0	0	0	0	0	0	0	0	0	0	0	0	0	0	0	0	0	0	0	0	0	0	0	0	0	0	0	0	0	0	0	0	0	0	0	0	0	0	0	0	0	0	0	0	0	0	0	0	0	0	0	0	0	0	0	0	0	0	0	0	0	0	0	0	0	0	0	0	0	0	0	0	0	0	0	0	0	0	0	0	0	0	0	0	0	0	0	0	0	0	0	0	0	0	0	0	0	0	0	0	0	0	0	0	0	0	0	0	0	0	0	0	0	0	0	0	0	0	0	0	0	0	0	0	0	0	0	0	0	0	0	0	0	0	0	0
Gypsy139-I_DR	LTR	Gypsy	4253	4224	0	0	4217	4171	0	7841	0	0	0	0	4213	0	0	0	0	0	0	0	0	0	0	0	0	0	1688	0	0	41	834	0	0	0	1107	0	0	0	0	0	0	0	0	0	0	0	0	0	0	0	0	0	0	0	0	29	0	0	0	0	21	0	848	38	0	0	0	0	55	0	0	0	181	0	0	0	0	0	0	405	35	251	0	0	0	0	355	115	286	279	0	68	798	408	2087	1223	374	3411	1511	626	414	246	0	2325	1174	2309	284	2091	1091	405	220	3102	1296	1598	945	1957	2760	1552	386	1151	286	2810	4195	119	981	1868	0	1691	3830	0	543	1312	3076	1276	407	603	786	0	510	187	0	50	0	0	135	115	0	0	785	235	0	0	0	0	0	0	0	0	0	0	0	0	0	0	0	0	0	0	0	0	0	0	0	0	0	0	0	0	0	0	0	0	0	0	0	0	0	0	0	0	0	0	0	0	0	0	0	0	0	0	0	0	0	0	0	0	0	0	0	0	0	0	0	0	0	0	0	0	0	0	0	0	0	0	0	0	0	0	0	0	0	0	0	0	0	0	0	0	0	0
Gypsy79-LTR_DR	LTR	Gypsy	147	0	0	0	0	147	0	0	0	0	0	0	0	147	0	0	49	0	0	147	0	0	0	0	147	0	51	0	0	0	0	0	0	0	0	0	0	0	0	0	0	0	0	0	0	0	0	0	0	0	0	0	0	0	0	0	0	23	0	0	0	0	0	0	0	0	0	0	0	0	141	0	0	0	0	144	0	0	0	0	0	144	0	0	0	0	0	0	0	0	0	0	0	0	0	134	0	0	0	0	48	0	0	0	0	0	0	0	0	0	0	0	0	0	0	0	0	0	0	0	0	0	0	0	0	0	0	0	0	0	0	0	0	0	0	0	0	0	0	0	0	0	0	0	0	0	0	0	0	0	0	0	0	0	0	0	0	0	0	0	0	0	0	0	0	0	0	0	0	0	0	0	0	0	0	0	0	0	0	0	0	0	0	0	0	0	0	0	0	0	0	0	0	0	0	0	0	0	0	0	0	0	0	0	0	0	0	0	0	0	0	0	0	0	0	0	0	0	0	0	0	0	0	0	0	0	0	0	0	0	0	0	0	0	0	0	0	0	0	0
Gypsy118-I_DR	LTR	Gypsy	5179	12582	26067	20716	0	0	0	0	0	0	0	0	0	0	0	0	24	0	0	0	0	0	0	0	0	0	0	0	0	0	40	0	0	0	0	0	0	0	42	0	0	29	0	0	36	0	0	0	0	0	0	0	77	485	0	0	0	270	43	0	55	0	0	46	0	90	42	0	47	0	0	46	111	0	0	0	38	73	32	0	0	0	641	0	0	42	0	0	60	29	0	75	764	0	60	0	0	83	0	0	0	0	0	0	0	0	0	0	0	0	0	0	0	0	0	0	0	0	0	0	3	0	0	0	0	0	0	0	0	0	0	0	0	0	0	0	0	0	0	0	0	0	0	0	0	0	0	0	0	0	0	0	0	0	0	0	0	0	0	0	0	0	0	0	0	0	0	0	0	0	0	0	0	0	0	0	0	0	0	0	0	0	0	0	0	0	0	0	0	0	0	0	0	0	0	0	0	0	0	0	0	0	0	0	0	0	0	0	0	0	0	0	0	0	0	0	0	0	0	0	0	0	0	0	0	0	0	0	0	0	0	0	0	0	0	0	0	0	0	0
Gypsy37-I_DR	LTR	Gypsy	84	5227	0	10417	5270	3974	10541	9132	3162	0	0	0	639	0	361	3607	0	1698	0	942	496	0	0	525	0	610	240	251	0	139	38	0	337	0	0	0	0	34	0	564	60	0	122	0	0	0	45	0	0	0	2903	867	954	0	1315	1522	641	325	1072	0	544	326	515	773	440	2038	1110	0	170	109	163	0	0	193	0	0	124	0	0	0	46	105	1085	0	0	265	160	0	0	0	58	0	65	0	0	0	112	116	50	0	0	0	0	63	408	0	0	0	0	0	0	0	0	0	0	0	0	0	0	297	0	0	117	0	64	0	0	0	0	166	0	0	166	0	0	0	0	0	0	166	0	0	0	0	0	0	0	0	0	0	0	0	0	0	0	0	0	0	0	0	0	0	0	0	0	0	0	0	0	0	0	0	0	0	0	0	0	0	0	0	0	0	0	0	0	0	0	0	0	0	0	0	0	0	0	0	0	0	0	0	0	0	0	0	0	0	0	0	0	0	0	0	0	0	0	0	0	0	0	0	0	0	0	0	0	0	0	0	0	0	0	0	0	0	0	0	0	0	0	0
DNA-N42_DR	DNA	DNA	28	0	0	0	0	0	59	0	0	0	0	36	0	58	0	290	81	0	90	80	0	0	0	132	66	151	0	0	0	1339	65	418	0	810	0	1397	679	138	1473	421	291	3232	398	1396	928	1162	1344	908	1687	1251	1314	288	1072	659	134	1135	488	1733	927	0	826	0	312	292	380	124	603	344	47	132	521	70	84	0	136	0	52	16	0	819	0	762	109	0	0	0	389	0	0	74	0	0	0	0	0	104	0	0	0	0	0	0	173	0	0	0	0	0	0	0	0	0	0	0	0	0	0	0	0	0	0	0	0	0	0	0	0	0	0	0	0	0	0	0	0	0	0	0	0	0	0	0	0	0	0	0	0	0	0	0	0	0	0	0	0	0	0	0	0	0	0	0	0	0	0	0	0	0	0	0	0	0	0	0	0	0	0	0	0	0	0	0	0	0	0	0	0	0	0	0	0	0	0	0	0	0	0	0	0	0	0	0	0	0	0	0	0	0	0	0	0	0	0	0	0	0	0	0	0	0	0	0	0	0	0	0	0	0	0	0	0	0	0	0	0	0	0	0	0	0
Gypsy-219_DR-I	LTR	Gypsy	0	0	0	0	10972	958	6476	0	532	0	748	0	0	0	0	0	0	0	0	0	0	0	0	0	0	0	0	0	0	0	26	0	0	0	0	0	0	0	0	0	0	0	49	0	0	57	0	0	33	0	32	0	0	0	0	374	81	0	75	0	94	0	0	0	111	0	54	0	139	0	41	93	33	0	44	0	42	0	0	6	59	0	0	6	0	0	62	76	0	0	0	0	0	0	0	68	0	0	0	115	90	0	0	143	0	0	0	156	0	0	0	0	78	0	0	0	0	0	0	0	0	0	0	0	0	0	76	0	0	0	0	0	0	0	0	0	0	0	0	0	0	0	0	0	0	0	0	0	0	0	0	0	0	31	0	0	0	0	0	0	0	0	0	0	0	0	0	0	0	0	0	0	0	0	0	0	0	0	0	0	0	0	0	0	0	0	0	0	0	0	0	0	0	0	0	0	0	0	0	0	0	0	0	0	0	0	0	0	0	0	0	0	0	0	0	0	0	0	0	0	0	0	0	0	0	0	0	0	0	0	0	0	0	0	0	0	0	0	0	0
CryptonV-2_DR	DNA	Crypton-V	45040	0	0	769	87	218	184	333	3861	87	320	5619	423	114	1455	1001	441	303	450	392	2103	1242	1194	998	3067	1418	1240	1064	5335	2104	5011	3729	3131	3714	7327	6533	11118	5044	6355	8319	6620	5952	5997	7541	3907	5187	5404	4970	5452	5664	7036	6012	5521	5312	6489	5977	5787	6907	7556	7094	7499	6994	7352	5643	5702	7813	5972	6406	5750	5811	5966	6920	5870	5662	5486	5951	6506	5035	5882	3855	4377	5732	3886	3984	4064	3093	4423	4225	4254	2889	3771	3458	3675	2280	2392	2674	2080	1712	3147	2177	2831	2676	1547	1368	1046	1422	1445	1500	368	1493	662	800	1994	1542	450	789	664	627	186	338	325	547	436	193	129	19	76	890	199	94	4	60	217	338	495	752	222	14	0	0	0	0	0	0	0	252	0	0	0	0	0	0	0	0	0	0	0	0	0	0	0	0	0	0	0	0	0	0	0	0	0	0	0	0	0	0	0	0	0	0	0	0	0	0	0	0	0	0	0	0	0	0	0	0	0	0	0	0	0	0	0	0	0	0	0	0	0	0	0	0	0	0	0	0	0	0	0	0	0	0	0	0	0	0	0	0	0	0	0	0	0	0	0	0	0	0	0	0	0	0
Mariner-N28_DR	DNA	TcMar-ISRm11	0	0	0	0	0	0	0	0	0	0	0	0	0	0	0	0	0	0	0	0	0	0	0	0	0	0	0	0	0	0	0	0	0	0	38	0	0	0	0	0	77	100	0	0	0	0	0	0	41	0	48	0	0	0	0	102	0	65	14	47	3	22	88	27	0	136	0	0	18	0	23	0	44	6	87	59	62	0	124	6	82	214	0	0	0	48	11	52	27	0	0	165	52	0	51	12	78	605	0	28	84	86	51	138	167	379	38	0	14	0	342	175	0	0	84	25	0	0	138	18	0	0	0	0	0	0	16	0	0	0	0	0	0	0	27	0	0	64	0	0	0	0	0	0	0	0	0	0	0	0	0	0	0	0	0	0	0	0	0	0	0	0	0	0	0	0	0	0	0	0	0	0	0	0	0	0	0	0	0	0	0	0	0	0	0	0	0	0	0	0	0	0	0	0	0	0	0	0	0	0	0	0	0	0	0	0	0	0	0	0	0	0	0	0	0	0	0	0	0	0	0	0	0	0	0	0	0	0	0	0	0	0	0	0	0	0	0	0	0	0
BEL31-LTR_DR	LTR	Pao	1758	425	0	0	0	928	711	4080	0	1515	1422	711	970	534	2772	1338	1900	314	497	440	324	655	690	625	0	47	2638	0	710	395	0	0	256	349	222	712	0	373	87	0	315	422	260	0	0	0	0	676	1230	0	0	0	749	0	155	0	0	0	0	0	126	0	289	154	0	187	0	61	0	596	0	0	0	0	0	0	0	0	0	0	0	0	0	0	0	0	0	0	0	0	0	0	0	0	0	44	0	0	0	0	0	0	0	0	0	0	0	0	109	0	0	0	0	0	0	0	0	0	0	0	0	0	0	0	0	0	0	0	0	0	0	0	0	0	0	0	0	0	0	0	0	0	0	0	0	0	0	0	0	0	0	0	0	0	0	0	0	0	0	0	0	0	0	0	0	0	0	0	0	0	0	0	0	0	0	0	0	0	0	0	0	0	0	0	0	0	0	0	0	0	0	0	0	0	0	0	0	0	0	0	0	0	0	0	0	0	0	0	0	0	0	0	0	0	0	0	0	0	0	0	0	0	0	0	0	0	0	0	0	0	0	0	0	0	0	0	0	0	0	0
DNA-3-6B_DR	DNA	Zator?	0	0	0	0	0	0	0	0	0	0	0	0	0	0	28	0	0	0	0	41	0	0	0	0	0	0	138	0	0	110	40	40	95	0	190	34	76	43	62	0	30	79	38	101	494	144	61	0	573	600	484	494	454	619	193	765	357	381	986	956	639	2042	1005	1592	1856	1763	1075	1284	1293	1879	1593	1846	1332	2886	1632	750	1488	1627	2381	2653	3038	3157	1911	2688	1998	756	741	2078	1720	2383	1064	1852	1778	922	1371	922	951	543	629	875	740	336	784	677	171	1039	440	611	347	348	197	285	96	326	126	479	152	101	0	131	0	89	132	0	0	0	132	0	0	188	0	0	0	0	0	0	0	0	0	0	0	0	0	0	0	0	0	0	0	0	0	0	0	0	0	0	0	0	0	0	0	0	0	0	0	0	0	0	0	0	0	0	0	0	0	0	0	0	0	0	0	0	0	0	0	0	0	0	0	0	0	0	0	0	0	0	0	0	0	0	0	0	0	0	0	0	0	0	0	0	0	0	0	0	0	0	0	0	0	0	0	0	0	0	0	0	0	0	0	0	0	0	0	0	0	0	0	0	0	0
hAT-N126B_DR	DNA	hAT-Ac	221	0	0	0	0	0	59	0	0	90	83	210	0	202	67	181	174	469	267	312	600	375	685	625	767	1048	731	1245	1230	1163	1537	1435	3345	5024	5313	4393	8021	9540	6747	8100	15109	13273	16473	13412	17960	20549	19393	20770	20457	19566	20007	18576	25620	16112	17315	16330	11586	14976	16422	14699	15929	14334	18013	18003	18862	21842	20544	21586	25778	19829	37114	36789	38087	49322	56775	58593	60595	59603	66417	61885	80605	63635	80861	59459	60921	65069	62980	51538	53252	43244	48691	35886	29109	27995	25977	23531	19453	17060	15326	10981	8324	6073	5125	5052	5828	2541	3847	2514	2081	3024	2051	1669	759	1048	1281	1160	492	131	516	458	0	246	143	0	125	0	0	0	0	134	0	0	0	0	0	0	0	0	0	0	0	0	0	0	162	0	0	0	0	0	0	0	0	0	0	0	0	0	0	0	0	0	0	0	0	0	0	0	0	0	0	0	0	0	0	0	0	0	0	0	0	0	0	0	0	0	0	0	0	0	0	0	0	0	0	0	0	0	0	0	0	0	0	0	0	0	0	0	0	0	0	0	0	0	0	0	0	0	0	0	0	0	0	0	0	0	0	0	0	0	0	0	0	0	0	0	0	0	0	0
HARBINGER3NB_DR	DNA	PIF-Harbinger	174	0	0	0	86	0	0	13	0	168	37	0	158	179	471	0	194	159	631	1140	770	718	3022	3896	1318	4671	7419	4177	3240	4345	4728	2799	5273	3901	4158	4022	3764	2497	2413	1796	2324	1921	2134	2582	1289	1116	1691	1297	1174	850	970	1081	2457	268	889	241	355	1099	610	314	2012	2449	203	1988	1406	1536	2455	1292	1444	0	3299	1049	1153	351	1276	129	273	2	1499	0	415	346	935	0	90	0	51	92	0	18	18	123	52	0	201	190	208	0	0	0	0	0	0	0	127	107	215	0	201	0	50	0	126	0	0	0	0	0	0	0	0	0	0	0	0	0	0	0	0	0	0	0	0	0	0	0	0	0	0	0	0	0	0	0	0	0	0	0	0	0	0	0	0	0	0	0	0	0	0	0	0	0	0	0	0	0	0	0	0	0	0	0	0	0	0	0	0	0	0	0	0	0	0	0	0	0	0	0	0	0	0	0	0	0	0	0	0	0	0	0	0	0	0	0	0	0	0	0	0	0	0	0	0	0	0	0	0	0	0	0	0	0	0	0	0	0	0	0	0	0	0	0	0	0	0	0	0	0	0	0
hAT-N50_DR	DNA	hAT-Ac	197	0	0	0	0	0	0	160	149	130	77	77	211	30	204	309	264	202	365	333	472	132	1393	593	2039	1335	2060	3469	4288	1771	3542	5917	11313	12030	10947	14241	12750	14112	20256	19969	24531	30466	20117	19522	16052	21533	14082	20066	14663	12416	13155	14346	12979	5758	9988	7707	8104	8366	6754	6656	5575	7552	5222	7202	4131	4981	3461	2699	3158	3800	3009	1967	2540	2036	1426	899	1372	521	1270	1043	1015	707	585	584	894	646	1567	1465	635	479	605	613	1022	379	627	549	248	187	592	303	282	448	4	171	252	91	234	210	185	0	185	61	0	109	85	0	0	19	0	0	0	0	11	0	0	0	0	0	0	0	0	0	0	0	124	0	0	0	0	0	0	0	0	0	0	0	0	0	0	0	0	0	0	0	0	0	0	0	0	0	0	0	0	0	0	0	0	0	0	0	0	0	0	0	0	0	0	0	0	0	0	0	0	0	0	0	0	0	0	0	0	0	0	0	0	0	0	0	0	0	0	0	0	0	0	0	0	0	0	0	0	0	0	0	0	0	0	0	0	0	0	0	0	0	0	0	0	0	0	0	0	0	0	0	0	0	0	0	0	0
DNA-3-6_DR	DNA	Zator?	0	0	0	0	0	0	0	0	0	0	38	35	0	29	28	0	24	0	0	0	157	75	257	68	181	191	424	29	57	1084	889	639	1162	1520	1605	2638	1918	1260	1800	4349	7563	10123	8853	8372	10641	14027	12985	16560	21055	16511	16648	19381	20586	20473	22855	24034	19645	22943	17695	20865	17719	19612	11963	12408	14371	15209	7972	5829	9899	8510	9652	6385	8321	6486	4913	4235	6064	2227	5022	4851	3846	2788	2064	2575	1843	2297	2043	1431	2543	1687	1278	1057	1251	776	1593	696	777	550	83	153	594	564	255	197	371	249	211	156	273	92	0	210	281	0	0	0	204	156	677	20	134	0	0	0	0	0	0	0	45	65	0	0	0	15	0	0	0	0	0	0	0	0	0	0	140	0	0	0	0	0	0	0	0	0	0	0	0	0	0	0	0	0	0	0	0	0	0	0	0	0	0	0	0	0	0	0	0	0	0	0	0	0	0	0	0	0	0	0	0	0	0	0	0	0	0	0	0	0	0	0	0	0	0	0	0	0	0	0	0	0	0	0	0	0	0	0	0	0	0	0	0	0	0	0	0	0	0	0	0	0	0	0	0	0	0	0	0	0	0	0
Gypsy-208_DR-LTR	LTR	Gypsy	194	0	0	0	0	0	0	0	0	0	0	0	194	0	0	0	0	0	0	42	194	0	0	68	0	0	0	58	0	0	0	0	374	0	0	0	0	0	0	0	0	0	0	101	0	0	0	0	0	0	0	0	0	0	0	0	0	0	0	0	0	59	0	0	0	0	0	0	0	0	0	0	0	0	0	0	0	0	0	0	0	0	0	0	0	0	0	0	0	0	0	0	0	0	0	0	0	0	0	0	0	0	0	0	0	0	0	0	0	0	0	0	0	0	0	0	0	0	0	0	0	0	0	0	0	0	0	0	0	0	0	0	0	0	0	0	0	0	0	0	0	0	0	0	0	0	0	0	0	0	0	0	0	0	0	0	0	0	0	0	0	0	0	0	0	0	0	0	0	0	0	0	0	0	0	0	0	0	0	0	0	0	0	0	0	0	0	0	0	0	0	0	0	0	0	0	0	0	0	0	0	0	0	0	0	0	0	0	0	0	0	0	0	0	0	0	0	0	0	0	0	0	0	0	0	0	0	0	0	0	0	0	0	0	0	0	0	0	0	0
Gypsy-29-LTR_DR	LTR	Gypsy	2416	604	1208	2114	1499	604	0	0	0	0	0	0	0	0	0	0	0	0	0	0	0	0	0	0	0	0	0	0	0	0	0	0	0	0	0	0	0	0	0	61	68	0	0	67	0	246	0	0	0	0	0	0	0	89	0	0	0	285	97	0	257	0	95	0	106	272	0	0	496	255	463	294	358	130	0	796	471	0	0	271	0	101	285	579	296	288	560	0	242	85	0	277	0	115	249	0	91	121	0	0	115	0	0	0	269	0	0	0	0	0	0	0	0	0	0	0	0	0	0	0	0	0	0	0	0	0	0	0	0	0	0	0	0	0	0	0	0	0	0	0	0	0	0	0	0	0	0	0	0	0	0	0	0	0	0	0	0	0	0	0	0	0	0	0	0	0	0	0	0	0	0	0	0	0	0	0	0	0	0	0	0	0	0	0	0	0	0	0	0	0	0	0	0	0	0	0	0	0	0	0	0	0	0	0	0	0	0	0	0	0	0	0	0	0	0	0	0	0	0	0	0	0	0	0	0	0	0	0	0	0	0	0	0	0	0	0	0	0	0	0
Gypsy147-I_DR	LTR	Gypsy	6930	0	0	6941	5539	6966	0	1414	0	0	6871	0	0	0	0	0	0	0	0	0	0	0	0	0	0	0	0	0	0	27	39	0	38	0	0	0	0	319	0	0	84	0	0	0	39	0	0	0	94	0	0	0	46	30	0	0	0	110	0	57	33	61	0	0	53	0	63	0	41	0	0	0	62	38	61	63	84	57	15	0	0	45	79	0	1189	119	46	0	0	51	0	0	0	3	0	106	0	0	69	67	0	0	0	0	66	0	106	0	0	0	0	0	0	0	0	0	0	0	0	0	0	0	0	106	0	0	0	0	0	0	0	0	0	0	0	0	0	0	0	0	0	0	0	0	0	0	0	0	0	0	0	0	0	0	0	0	0	0	0	0	0	0	0	0	0	0	0	0	0	0	0	0	0	0	0	0	0	0	0	0	0	0	0	0	0	0	0	0	0	0	0	0	0	0	0	0	0	0	0	0	0	0	0	0	0	0	0	0	0	0	0	0	0	0	0	0	0	0	0	0	0	0	0	0	0	0	0	0	0	0	0	0	0	0	0	0	0	0	0	0
L1-69_DR	LINE	L1	26	12013	13876	0	349	1148	728	0	1001	0	5398	4559	826	719	790	2829	593	1582	1875	3755	1423	774	938	272	405	217	492	0	344	372	26	297	314	1934	547	1020	679	1403	1419	3053	5077	3052	3068	2181	1266	576	4066	1880	767	615	1612	1460	1618	2497	2725	3624	3409	2379	1473	1861	2048	2001	2606	1854	1180	1705	1734	1317	1097	3794	2769	623	137	684	452	1016	728	703	1079	588	997	537	732	509	362	268	126	532	447	185	149	75	391	138	323	288	461	135	36	0	0	327	117	66	140	0	109	0	80	0	38	0	24	41	470	38	320	114	125	218	356	0	0	127	313	375	183	30	0	291	374	195	184	278	0	0	0	1140	0	0	0	803	0	301	0	536	375	0	0	0	0	0	32	0	0	0	0	0	0	0	0	0	0	0	0	0	0	0	0	0	0	0	0	0	0	0	0	0	0	0	0	0	0	0	0	0	0	0	0	0	0	0	0	0	0	0	0	0	0	0	0	0	0	0	0	0	0	0	0	0	0	0	0	0	0	0	0	0	0	0	0	0	0	0	0	0	0	0	0	0	0	0	0	0	0	0	0	0	0	0
Harbinger-3N2_DR	DNA	PIF-Harbinger	87	0	0	0	0	0	0	0	0	44	0	0	98	61	0	0	51	0	51	72	124	37	0	215	96	175	261	115	129	276	226	219	160	216	382	286	542	456	818	477	781	416	1739	2491	1198	1924	1786	1596	2333	1740	2341	3882	3945	2018	3096	2374	2555	4799	5106	3321	3498	6101	6094	4770	3915	4318	3223	4643	3789	3184	3061	3735	2888	4193	1888	2468	1804	1733	1925	1956	2583	1556	2070	486	795	1318	1401	569	276	553	211	506	281	171	481	184	197	67	308	119	296	267	77	97	316	0	79	163	136	0	0	169	50	0	0	119	0	0	171	0	0	0	0	191	0	0	0	0	0	0	0	0	0	0	0	0	0	0	0	0	0	0	0	0	0	0	0	0	0	0	0	0	0	0	0	0	0	0	0	0	0	0	0	0	0	0	0	0	0	0	0	0	0	0	0	0	0	0	0	0	0	0	0	0	0	0	0	0	0	0	0	0	0	0	0	0	0	0	0	0	0	0	0	0	0	0	0	0	0	0	0	0	0	0	0	0	0	0	0	0	0	0	0	0	0	0	0	0	0	0	0	0	0	0	0	0	0	0	0	0
Tx1-25_DR	LINE	L1-Tx1	33222	496	0	0	0	4631	0	0	0	44	119	285	574	328	83	1807	1143	0	43	47	84	266	376	2422	187	455	175	1296	73	112	230	797	876	368	454	218	138	277	588	119	192	143	807	545	397	175	327	233	232	49	361	146	153	239	215	420	186	316	533	256	195	180	166	139	148	156	229	0	304	319	144	199	208	161	376	245	197	157	227	0	66	128	21	124	48	242	33	10	453	173	0	101	52	20	138	15	24	18	486	332	60	322	0	144	0	0	0	174	420	112	0	113	0	273	1260	148	754	0	0	0	4663	9922	0	3142	0	301	0	0	1640	549	135	0	583	0	0	258	0	0	0	0	0	0	0	0	0	0	0	323	0	0	0	0	0	0	0	0	0	0	0	0	0	0	0	0	0	0	0	0	0	0	0	0	0	0	0	0	0	0	0	0	0	0	0	0	0	0	0	0	0	0	0	0	0	0	0	0	0	0	0	0	0	0	0	0	0	0	0	0	0	0	0	0	0	0	0	0	0	0	0	0	0	0	0	0	0	0	0	0	0	0	0	0	0	0	0	0	0	0	0	0
Gypsy-245_DR-LTR	LTR	Gypsy?	0	0	0	0	0	0	61	0	0	0	0	0	0	0	0	0	0	0	0	240	0	0	88	0	0	482	0	0	0	0	0	866	0	452	198	216	0	452	216	0	556	50	216	0	224	87	0	0	0	0	206	0	0	147	0	203	0	0	0	0	0	77	0	0	0	0	0	0	0	0	0	0	0	0	0	0	0	0	0	140	0	0	0	0	0	0	0	93	0	0	0	0	0	0	0	0	0	0	0	0	0	0	0	0	0	0	0	0	0	0	0	0	0	0	0	0	0	0	0	0	0	0	0	0	0	0	0	0	0	0	0	0	0	0	0	0	0	0	0	0	0	0	0	0	0	0	0	0	0	0	0	0	0	0	0	0	0	0	0	0	0	0	0	0	0	0	0	0	0	0	0	0	0	0	0	0	0	0	0	0	0	0	0	0	0	0	0	0	0	0	0	0	0	0	0	0	0	0	0	0	0	0	0	0	0	0	0	0	0	0	0	0	0	0	0	0	0	0	0	0	0	0	0	0	0	0	0	0	0	0	0	0	0	0	0	0	0	0	0	0
BEL10-I_DR	LTR	Pao	6313	0	0	0	0	0	0	0	0	0	0	0	0	0	0	0	0	1990	0	0	0	531	0	120	0	0	0	0	28	0	0	0	0	0	498	0	0	44	0	0	0	1241	28	0	0	2804	525	0	0	0	0	0	149	73	162	343	0	0	96	0	0	0	0	841	180	0	0	2214	145	0	4	0	0	0	63	53	47	66	80	0	111	0	0	0	216	0	52	0	0	0	54	0	52	120	0	46	0	0	0	0	52	0	47	97	0	0	0	493	0	0	0	46	0	0	0	0	0	0	0	0	0	0	0	0	127	0	0	0	0	0	0	0	0	0	0	0	0	0	0	0	0	0	0	0	0	0	0	0	0	0	0	0	0	0	0	0	0	0	0	0	0	0	0	0	0	0	0	0	0	0	0	0	0	0	0	0	0	0	0	0	0	0	0	0	0	0	0	0	0	0	0	0	0	0	0	0	0	0	0	0	0	0	0	0	0	0	0	0	0	0	0	0	0	0	0	0	0	0	0	0	0	0	0	0	0	0	0	0	0	0	0	0	0	0	0	0	0	0	0	0
TDR24	DNA	DNA	361	0	0	0	0	77	61	0	0	0	77	141	32	235	0	183	150	254	235	418	258	530	373	543	281	798	1035	944	1303	2226	2511	1278	2887	4895	4430	4473	5728	7486	10592	10898	14586	16118	22180	25977	26513	32307	32145	40653	41374	43144	45571	47621	44584	41371	40235	46609	42940	34547	31126	28304	23981	27872	26333	19679	17753	19754	18371	12422	10846	10897	12879	7721	9811	8715	7692	8667	8254	9019	5813	4876	4779	4470	4508	4940	4286	4767	1777	1697	1996	2130	2335	1600	1057	2378	453	967	1148	1253	811	451	1232	172	450	610	211	247	937	0	185	142	0	92	139	161	0	280	0	0	0	140	0	0	0	0	0	0	0	72	0	0	0	0	0	0	0	0	0	0	0	0	0	0	0	0	0	0	0	0	0	0	0	0	0	0	0	0	0	0	0	0	0	0	0	0	0	0	0	0	0	0	0	0	0	0	0	0	0	0	0	0	0	0	0	0	0	0	0	0	0	0	0	0	0	0	0	0	0	0	0	0	0	0	0	0	0	0	0	0	0	0	0	0	0	0	0	0	0	0	0	0	0	0	0	0	0	0	0	0	0	0	0	0	0	0	0	0	0	0	0	0
BEL-68_DR-LTR	LTR	Pao	42	0	0	0	0	295	178	330	422	501	601	971	1024	648	1105	101	559	1275	155	0	33	201	537	427	768	76	425	1280	1197	0	0	150	186	0	44	0	0	550	0	464	160	0	0	0	0	0	0	0	0	0	0	0	215	176	90	130	0	69	413	0	112	0	0	163	360	348	0	61	0	0	102	0	56	0	0	0	0	0	442	0	0	91	0	0	111	0	138	0	0	0	0	0	0	0	0	0	0	232	0	121	0	0	0	0	0	0	0	0	0	0	0	0	0	0	0	0	0	0	0	0	0	0	0	0	0	0	0	0	0	0	0	0	0	0	0	0	0	0	0	0	0	0	0	0	0	0	0	0	0	0	0	0	0	0	0	0	0	0	0	0	0	0	0	0	0	0	0	0	0	0	0	0	0	0	0	0	0	0	0	0	0	0	0	0	0	0	0	0	0	0	0	0	0	0	0	0	0	0	0	0	0	0	0	0	0	0	0	0	0	0	0	0	0	0	0	0	0	0	0	0	0	0	0	0	0	0	0	0	0	0	0	0	0	0	0	0	0	0	0	0
EnSpm-20_DR	DNA	CMC-EnSpm	30	12192	15116	10185	0	0	370	0	184	0	0	0	37	0	0	0	0	0	0	0	0	0	0	34	36	31	0	240	485	322	52	60	0	772	0	1525	68	123	31	687	246	881	515	927	383	47	43	0	321	359	737	39	39	176	0	304	0	329	398	163	714	10	108	114	355	1202	127	288	234	231	108	168	172	64	71	354	209	1008	92	0	209	405	167	382	211	277	320	156	253	432	483	186	863	443	214	893	330	322	898	85	0	604	0	468	226	381	522	115	1035	0	80	243	241	238	0	0	133	81	0	265	165	203	17	381	81	102	0	0	480	68	0	0	0	646	0	0	642	99	0	0	0	0	0	0	0	0	0	0	0	0	0	0	0	0	0	0	0	0	0	0	0	0	0	0	0	0	0	0	0	0	0	0	0	0	0	0	0	0	0	0	0	0	0	0	0	0	0	0	0	0	0	0	0	0	0	0	0	0	0	0	0	0	0	0	0	0	0	0	0	0	0	0	0	0	0	0	0	0	0	0	0	0	0	0	0	0	0	0	0	0	0	0	0	0	0	0	0	0	0	0
Gypsy135-I_DR	LTR	Gypsy	4290	0	0	4283	4780	0	59	0	4278	4278	0	0	0	0	0	0	2698	4279	904	0	0	0	2687	1081	345	0	3306	925	831	0	0	0	2218	0	829	1259	0	3171	1166	3699	0	0	0	0	0	0	0	0	0	4017	0	0	0	0	0	0	0	0	0	0	0	39	0	0	0	0	0	0	0	0	0	0	0	92	2583	0	378	2887	0	0	910	0	0	1037	53	0	71	0	0	49	267	0	0	0	0	0	0	24	128	0	83	0	0	0	0	0	475	167	0	226	186	0	126	0	447	83	165	0	0	757	83	0	580	0	0	745	0	0	331	129	374	294	456	0	251	0	321	1	0	0	97	0	0	37	0	0	0	0	0	0	0	0	0	0	0	0	0	0	0	0	0	0	0	0	0	0	0	0	0	0	0	0	0	0	0	0	0	0	0	0	0	0	0	0	0	0	0	0	0	0	0	0	0	0	0	0	0	0	0	0	0	0	0	0	0	0	0	0	0	0	0	0	0	0	0	0	0	0	0	0	0	0	0	0	0	0	0	0	0	0	0	0	0	0	0	0	0	0	0	0
DNA-X-2B_DR	DNA	DNA	197	0	0	0	0	0	0	668	144	87	117	408	190	267	28	460	225	161	329	1240	472	464	1466	1130	1499	1830	4674	2272	3419	1562	9937	8337	6466	9032	13927	10619	14120	14117	20110	17516	21669	22995	25859	17637	28272	23509	28696	24405	28106	27371	24342	25488	30743	34796	21020	26915	20234	21317	17734	10860	17682	13871	11661	8517	8082	8360	4769	3239	2272	3664	2009	3181	1956	1488	1139	1962	1763	1693	1426	1528	1053	1045	490	659	608	704	468	256	725	787	401	360	144	462	501	298	232	0	289	0	130	151	11	155	193	0	79	110	276	344	15	143	123	322	257	59	139	0	0	0	0	0	0	0	0	0	0	0	0	0	0	0	0	0	0	0	0	0	0	0	0	0	0	0	0	0	0	0	0	0	0	0	0	0	0	0	0	0	0	0	0	0	0	0	0	0	0	0	0	0	0	0	0	0	0	0	0	0	0	0	0	0	0	0	0	0	0	0	0	0	0	0	0	0	0	0	0	0	0	0	0	0	0	0	0	0	0	0	0	0	0	0	0	0	0	0	0	0	0	0	0	0	0	0	0	0	0	0	0	0	0	0	0	0	0	0	0	0	0	0
Gypsy46-I_DR	LTR	Gypsy	0	0	16019	2931	0	0	1599	0	987	0	0	2873	5770	235	27	0	0	224	1996	0	0	0	2348	0	115	0	0	29	0	27	0	0	0	0	0	0	0	0	0	0	0	29	293	65	36	0	9	0	222	0	79	26	0	0	1120	115	1174	1228	939	0	40	2107	309	0	131	917	2005	273	1447	1500	1747	0	74	1971	186	0	0	79	1136	0	0	182	60	0	109	0	0	0	0	0	4	0	0	171	0	0	0	0	3	91	160	61	0	0	0	0	84	106	0	0	0	318	375	181	0	206	0	0	521	272	80	0	437	65	0	0	57	250	0	0	0	0	0	0	0	0	38	4	0	11	0	152	0	0	0	0	0	38	0	0	0	0	0	0	0	0	0	0	0	0	0	0	0	0	0	0	0	0	0	0	0	0	0	0	0	0	0	0	0	0	0	0	0	0	0	0	0	0	0	0	0	0	0	0	0	0	0	0	0	0	0	0	0	0	0	0	0	0	0	0	0	0	0	0	0	0	0	0	0	0	0	0	0	0	0	0	0	0	0	0	0	0	0	0	0	0	0	0	0	0
Gypsy107-LTR_Dr	LTR	Gypsy	1363	2299	2280	1218	178	2306	768	568	0	0	1075	0	0	0	0	0	746	0	0	0	727	0	0	0	35	0	0	0	0	0	0	0	0	0	0	1601	130	699	0	0	530	0	546	103	683	0	252	0	98	0	289	747	522	0	111	0	0	344	0	0	0	0	147	0	61	475	0	0	218	204	729	0	0	0	0	0	0	0	72	362	0	0	0	0	143	0	0	0	0	0	0	0	0	0	0	0	0	0	0	0	0	0	0	0	0	0	0	0	0	0	0	0	0	0	0	0	0	0	0	0	0	0	0	0	0	0	0	0	0	0	0	0	0	0	0	0	0	0	0	0	0	0	0	0	0	0	0	0	0	0	0	0	0	0	0	0	0	0	0	0	0	0	0	0	0	0	0	0	0	0	0	0	0	0	0	0	0	0	0	0	0	0	0	0	0	0	0	0	0	0	0	0	0	0	0	0	0	0	0	0	0	0	0	0	0	0	0	0	0	0	0	0	0	0	0	0	0	0	0	0	0	0	0	0	0	0	0	0	0	0	0	0	0	0	0	0	0	0	0	0
BEL-41_DRe-LTR	LTR	Pao	383	0	0	0	0	0	0	0	0	0	358	380	0	0	0	360	0	0	0	385	0	0	0	0	0	0	0	0	0	0	0	0	0	0	0	0	0	363	73	0	0	809	0	0	0	0	157	653	0	317	0	96	0	0	0	0	292	42	0	396	293	0	212	0	354	170	117	383	371	76	659	0	0	123	0	0	0	0	0	0	0	0	477	0	266	0	0	0	0	0	0	0	0	0	0	0	0	0	0	0	0	0	0	0	0	0	0	0	0	0	0	0	0	0	0	0	0	0	0	0	0	0	0	0	0	0	0	0	0	0	0	0	0	0	0	0	0	0	0	0	0	0	0	0	0	0	0	0	0	0	0	0	0	0	0	0	0	0	0	0	0	0	0	0	0	0	0	0	0	0	0	0	0	0	0	0	0	0	0	0	0	0	0	0	0	0	0	0	0	0	0	0	0	0	0	0	0	0	0	0	0	0	0	0	0	0	0	0	0	0	0	0	0	0	0	0	0	0	0	0	0	0	0	0	0	0	0	0	0	0	0	0	0	0	0	0	0	0	0	0
Gypsy50-LTR_DR	LTR	Gypsy	1057	0	351	1760	0	1406	1056	347	355	0	691	968	0	353	1052	0	1002	0	701	0	352	318	1127	0	358	349	0	0	354	0	147	0	0	599	0	381	0	1083	119	117	145	0	1387	701	2163	1683	1569	2771	1613	2759	1480	1406	2311	1267	1047	738	579	110	424	580	0	1366	248	502	0	1025	409	802	93	217	789	1061	1081	2232	4179	6574	3909	4877	3428	4305	5010	4156	4672	3054	5088	1884	3107	2474	3105	2554	855	1392	1765	1727	1100	891	578	0	414	0	148	0	302	58	0	194	93	0	0	0	0	0	0	0	0	0	0	0	0	0	0	0	0	0	0	0	0	0	0	0	0	0	0	0	0	0	0	0	0	0	0	0	0	0	0	0	0	0	0	0	0	0	0	0	0	0	0	0	0	0	0	0	0	0	0	0	0	0	0	0	0	0	0	0	0	0	0	0	0	0	0	0	0	0	0	0	0	0	0	0	0	0	0	0	0	0	0	0	0	0	0	0	0	0	0	0	0	0	0	0	0	0	0	0	0	0	0	0	0	0	0	0	0	0	0	0	0	0	0	0	0	0	0	0	0	0	0	0	0	0
Tc1-8_DR	DNA	TcMar-Tc1	116	0	0	0	0	0	0	0	0	0	0	0	0	0	0	0	0	0	0	0	40	0	0	51	0	32	45	0	0	73	0	0	76	8	0	12	0	52	121	0	130	0	0	119	54	117	0	6	92	92	64	0	412	255	213	58	433	103	783	525	398	62	460	679	0	409	77	77	292	428	849	75	229	447	511	407	463	123	362	120	330	262	31	224	573	84	165	229	250	317	199	287	65	462	117	83	124	57	75	308	264	68	198	50	239	274	88	244	157	109	9	22	87	221	10	12	173	86	106	214	302	0	396	13	27	0	9	9	0	0	0	0	0	0	0	0	0	26	0	0	9	0	25	0	0	0	0	0	0	0	0	0	0	0	0	0	0	0	0	0	0	0	0	0	0	0	0	0	0	0	0	0	0	0	0	0	0	0	0	0	0	0	0	0	0	0	0	0	0	0	0	0	0	0	0	0	0	0	0	0	0	0	0	0	0	0	0	0	0	0	0	0	0	0	0	0	0	0	0	0	0	0	0	0	0	0	0	0	0	0	0	0	0	0	0	0	0	0	0	0
BEL15-I_DR	LTR	Pao	6155	0	9076	792	0	0	0	0	0	0	0	0	0	0	0	0	0	0	0	0	0	0	0	0	0	0	0	0	0	0	43	0	2221	1095	0	435	1184	0	0	101	0	0	0	0	164	0	54	106	33	0	0	0	0	42	97	0	0	64	0	0	0	0	76	0	0	0	50	0	41	0	41	0	0	228	58	37	0	74	46	0	45	50	0	72	38	0	67	97	0	0	0	0	0	0	0	0	1	0	0	0	0	0	0	0	0	0	0	0	31	0	0	0	0	0	0	0	0	147	0	0	70	0	0	0	0	0	0	0	0	0	0	0	0	0	0	0	0	0	0	0	0	0	0	0	0	0	0	0	0	0	0	0	0	0	0	0	0	0	0	0	0	0	0	0	0	0	0	0	0	0	0	0	0	0	0	0	0	0	0	0	0	0	0	0	0	0	0	0	0	0	0	0	0	0	0	0	0	0	0	0	0	0	0	0	0	0	0	0	0	0	0	0	0	0	0	0	0	0	0	0	0	0	0	0	0	0	0	0	0	0	0	0	0	0	0	0	0	0	0	0
Helitron-5_DR	RC	Helitron	23	0	0	0	0	0	5417	0	0	0	0	36	0	0	0	2920	24	0	0	2830	0	2488	0	0	0	32	0	29	28	0	0	0	0	25	35	34	0	0	768	0	40	817	7841	78	75	36	0	0	76	0	40	122	38	0	37	5	0	35	138	49	89	22	78	0	0	71	338	46	69	30	34	148	103	0	57	37	46	0	0	0	101	69	0	0	0	119	0	16	0	0	88	0	0	0	0	0	0	0	0	0	61	102	0	0	0	0	0	0	82	0	0	0	0	0	0	0	0	0	0	0	0	0	0	0	0	0	0	0	0	0	0	0	0	0	0	0	0	0	0	0	0	0	0	0	0	0	0	0	0	0	0	0	0	0	0	0	0	0	0	0	0	0	0	0	0	0	0	0	0	0	0	0	0	0	0	0	0	0	0	0	0	0	0	0	0	0	0	0	0	0	0	0	0	0	0	0	0	0	0	0	0	0	0	0	0	0	0	0	0	0	0	0	0	0	0	0	0	0	0	0	0	0	0	0	0	0	0	0	0	0	0	0	0	0	0	0	0	0	0	0
Gypsy101B-LTR_DR	LTR	Gypsy	0	0	0	0	0	0	0	0	0	0	479	0	0	0	0	432	476	0	0	0	0	514	460	0	0	0	0	0	0	0	0	0	62	0	47	45	0	324	0	0	40	0	0	0	0	0	0	0	0	398	0	142	421	0	0	0	0	0	472	0	223	0	150	0	739	460	156	0	59	0	74	469	220	0	84	0	0	0	76	0	46	324	156	0	0	0	0	0	0	341	0	65	17	274	0	217	127	0	0	513	505	0	0	347	357	0	213	463	0	0	0	34	0	352	0	0	752	0	0	520	298	0	174	39	0	0	0	47	0	0	0	0	0	0	0	0	0	0	0	0	0	0	0	0	0	0	0	0	0	0	0	0	0	0	0	0	0	0	0	0	0	0	0	0	0	0	0	0	0	0	0	0	0	0	0	0	0	0	0	0	0	0	0	0	0	0	0	0	0	0	0	0	0	0	0	0	0	0	0	0	0	0	0	0	0	0	0	0	0	0	0	0	0	0	0	0	0	0	0	0	0	0	0	0	0	0	0	0	0	0	0	0	0	0	0	0	0	0	0	0
DNA-N26_DR	DNA	DNA	38	0	0	0	0	0	0	0	0	43	0	0	0	0	0	125	0	0	0	126	424	558	35	493	559	956	1061	1213	2196	1279	1548	1744	3680	2787	2232	4245	3786	3590	2390	3987	4228	3055	5352	4179	2518	3166	2820	3084	4588	3595	2978	2017	2903	2950	713	2234	1515	2114	1632	2262	1879	2473	1395	1186	836	543	1206	261	1500	770	310	734	105	630	153	685	280	562	598	433	1276	0	209	141	199	47	893	951	188	78	98	118	116	192	0	0	0	0	81	0	1	0	30	66	0	0	0	0	0	114	0	0	0	0	0	0	0	0	0	0	0	0	0	0	0	0	0	0	0	0	0	0	0	0	0	0	0	0	0	0	0	0	0	0	0	0	0	0	0	0	0	0	0	0	0	0	0	0	0	0	0	0	0	0	0	0	0	0	0	0	0	0	0	0	0	0	0	0	0	0	0	0	0	0	0	0	0	0	0	0	0	0	0	0	0	0	0	0	0	0	0	0	0	0	0	0	0	0	0	0	0	0	0	0	0	0	0	0	0	0	0	0	0	0	0	0	0	0	0	0	0	0	0	0	0	0	0	0	0	0
Helitron-1N3_DR	RC	Helitron	0	0	0	0	0	0	0	0	0	0	0	0	0	30	0	236	0	0	208	0	300	0	233	201	102	240	258	206	169	633	220	177	568	1084	1148	1674	1622	467	3602	1841	1224	1047	1622	989	3385	800	1926	1376	2320	480	1218	870	3102	1317	2311	2648	939	3016	176	1730	663	776	2307	2791	2210	1314	372	1834	930	126	631	1091	1298	4	1052	3402	2104	1312	824	210	729	1010	982	2952	987	728	2619	472	606	1044	1962	410	1272	384	1630	855	905	351	1431	293	847	497	762	1270	452	519	803	859	455	1094	1259	413	185	971	578	454	100	368	261	133	126	39	465	143	418	266	138	166	199	0	0	0	0	18	209	0	0	0	0	98	0	0	0	0	0	0	0	0	0	0	0	0	0	0	0	0	0	0	0	0	0	0	0	0	0	0	0	0	0	0	0	0	0	0	0	0	0	0	0	0	0	0	0	0	0	0	0	0	0	0	0	0	0	0	0	0	0	0	0	0	0	0	0	0	0	0	0	0	0	0	0	0	0	0	0	0	0	0	0	0	0	0	0	0	0	0	0	0	0	0	0	0	0	0	0	0	0	0	0	0
Kolobok-N1_DR	DNA	Kolobok-T2?	781	0	0	0	0	135	193	107	145	304	427	185	677	601	1041	336	701	505	432	1156	1447	1847	1892	1709	1697	2027	2336	3425	2975	3820	4526	5278	6415	7025	7844	10243	10724	12150	14383	18046	20233	22304	22467	26873	25153	31662	36562	44590	49013	49851	68514	65587	66997	76564	68553	71268	84159	99724	93006	85581	92516	87908	91402	86860	81711	89202	78529	78424	62865	74265	58342	52951	56557	51823	49668	44120	33376	35978	30289	21132	32450	23584	27056	22427	16490	20897	20168	11843	14457	14542	7937	11211	10054	5113	6656	7272	5393	3947	4491	2455	3471	3410	2288	771	1896	1450	1408	1516	129	322	734	804	87	339	128	77	132	111	0	94	28	0	45	0	0	0	0	0	0	0	0	0	0	0	0	0	0	0	0	0	0	0	0	0	0	0	0	0	0	0	0	0	0	0	0	0	0	0	0	0	0	0	0	0	0	0	0	0	0	0	0	0	0	0	0	0	0	0	0	0	0	0	0	0	0	0	0	0	0	0	0	0	0	0	0	0	0	0	0	0	0	0	0	0	0	0	0	0	0	0	0	0	0	0	0	0	0	0	0	0	0	0	0	0	0	0	0	0	0	0	0	0	0	0	0	0	0	0	0	0
Gypsy48-I_DR	LTR	Gypsy	0	4409	4409	10561	249	1906	4403	0	0	0	0	0	0	0	0	0	0	0	0	0	0	0	0	116	0	0	0	0	0	0	0	0	0	0	0	0	0	0	0	0	0	0	0	0	201	0	0	0	0	0	611	0	0	0	116	139	0	0	0	69	169	0	243	102	0	0	48	0	100	0	0	56	157	191	0	0	0	36	0	59	0	0	0	0	0	83	0	136	0	153	45	8	0	0	0	0	100	0	53	0	0	0	0	0	0	0	0	0	0	0	0	0	54	0	0	0	0	0	0	119	0	0	0	0	0	0	0	0	0	0	0	0	0	0	0	0	0	0	0	0	0	0	0	0	0	0	0	0	0	0	0	0	0	0	0	0	0	0	0	0	0	0	0	0	0	0	0	0	0	0	0	0	0	0	0	0	0	0	0	0	0	0	0	0	0	0	0	0	0	0	0	0	0	0	0	0	0	0	0	0	0	0	0	0	0	0	0	0	0	0	0	0	0	0	0	0	0	0	0	0	0	0	0	0	0	0	0	0	0	0	0	0	0	0	0	0	0	0	0	0
DNA6-9_DR	DNA	hAT-hAT5	64	0	0	0	0	67	0	0	0	205	40	76	58	29	55	51	100	582	220	259	39	375	33	816	282	512	1728	785	1315	619	3163	3164	1734	1654	1580	2527	1003	1304	3411	2198	1752	1452	1792	1737	1553	324	1589	232	899	692	2194	509	1222	593	2035	1066	1196	1309	698	1849	1021	1367	1093	1152	881	1887	602	1421	1889	1494	2032	1646	962	1567	2286	692	1575	750	983	771	1210	1542	395	1412	2345	899	982	857	2124	462	1339	509	783	817	838	644	1192	922	885	387	563	1120	392	873	429	504	207	834	54	0	303	387	79	0	18	339	89	126	0	25	0	0	24	101	93	208	90	0	0	131	0	0	0	0	0	0	0	0	0	0	0	0	0	0	0	0	0	0	0	0	0	0	0	0	0	0	0	0	0	0	0	0	0	0	0	0	0	0	0	0	0	0	0	0	0	0	0	0	0	0	0	0	0	0	0	0	0	0	0	0	0	0	0	0	0	0	0	0	0	0	0	0	0	0	0	0	0	0	0	0	0	0	0	0	0	0	0	0	0	0	0	0	0	0	0	0	0	0	0	0	0	0	0	0	0	0	0	0	0	0
DNA-N26B_DR	DNA	DNA	45	0	0	0	0	0	0	0	0	0	0	0	32	0	0	52	0	0	0	0	39	0	35	85	54	163	60	344	70	1753	368	815	359	1146	598	2730	1347	2067	1826	3916	1915	4095	4245	6202	5259	2104	4582	4785	3024	1607	5176	4010	11408	4927	6630	8112	5531	9536	8418	5746	5331	5649	11911	10611	5777	11144	8786	10405	7957	6168	15549	12298	11690	10616	9318	13958	9645	13368	9649	16138	13421	11872	10673	10768	8915	9071	13613	12479	8754	7048	7193	11964	9857	6070	8081	3826	6251	10376	2719	4043	3520	2997	3257	1357	1067	4166	1618	3062	1417	731	1404	823	1271	1592	521	2289	0	692	1579	712	668	212	0	636	0	0	137	111	0	0	0	5	0	0	0	0	0	0	0	0	0	0	0	0	0	0	0	0	0	0	0	0	0	0	0	0	0	0	0	0	0	0	0	0	0	0	0	0	0	0	0	0	0	0	0	0	0	0	0	0	0	0	0	0	0	0	0	0	0	0	0	0	0	0	0	0	0	0	0	0	0	0	0	0	0	0	0	0	0	0	0	0	0	0	0	0	0	0	0	0	0	0	0	0	0	0	0	0	0	0	0	0	0	0	0	0	0	0	0	0
Gypsy136-I_DR	LTR	Gypsy	6588	6583	6583	6583	0	0	12167	0	0	0	0	0	619	0	0	0	0	0	174	0	174	0	0	0	0	16	0	58	0	27	26	0	0	0	0	0	33	0	0	52	0	0	0	0	38	0	0	34	41	0	0	0	0	0	0	50	56	0	99	0	33	0	154	91	53	0	99	0	76	24	55	0	0	0	70	48	0	156	52	68	0	106	0	0	0	0	0	41	0	54	0	0	0	0	38	0	54	0	0	0	0	72	0	0	219	0	0	71	95	0	0	0	0	0	0	0	0	68	0	0	209	0	0	55	0	0	0	0	0	0	0	0	0	0	0	0	0	0	0	0	0	0	0	0	0	0	0	0	0	0	0	0	0	0	0	0	0	0	0	0	0	0	0	0	0	0	0	0	0	0	0	0	0	0	0	0	0	0	0	0	0	0	0	0	0	0	0	0	0	0	0	0	0	0	0	0	0	0	0	0	0	0	0	0	0	0	0	0	0	0	0	0	0	0	0	0	0	0	0	0	0	0	0	0	0	0	0	0	0	0	0	0	0	0	0	0	0	0	0	0
Harbinger-7_DR	DNA	PIF-Harbinger	0	0	0	0	0	0	0	0	0	0	0	0	0	0	0	0	0	48	0	0	0	0	1214	0	0	1181	0	0	0	0	0	0	0	0	38	0	0	0	0	0	0	0	0	0	0	0	0	0	0	0	0	41	0	0	0	0	0	821	0	0	46	0	0	0	82	0	0	0	0	0	0	0	0	0	0	0	868	0	0	0	0	0	0	0	0	0	0	0	0	0	0	0	0	0	0	0	0	211	0	0	0	0	0	0	0	0	0	0	0	74	0	108	0	0	0	0	0	0	0	0	0	152	0	0	0	0	0	0	0	0	0	0	138	0	0	0	0	0	0	0	0	0	0	0	0	0	0	0	0	0	0	0	0	0	0	0	0	0	0	0	0	0	0	0	0	0	0	0	0	0	0	0	0	0	0	0	0	0	0	0	0	0	0	0	0	0	0	0	0	0	0	0	0	0	0	0	0	0	0	0	0	0	0	0	0	0	0	0	0	0	0	0	0	0	0	0	0	0	0	0	0	0	0	0	0	0	0	0	0	0	0	0	0	0	0	0	0	0	0	0
DNA8-20_DR	DNA	hAT	0	0	833	0	2114	1238	1192	2510	1348	2595	41394	832	183	5367	524	901	320	4470	914	1373	5921	791	8455	7174	19805	642	8278	1644	13357	1376	26060	50223	1175	116	19441	3478	35091	20521	9365	26744	17980	9527	16051	25124	4821	39544	14363	373	24624	790	7012	370	28496	3459	15203	822	421	717	636	791	580	624	643	694	1108	1133	742	1330	695	503	1116	970	943	751	1226	959	884	638	709	483	1162	1245	561	1075	802	839	792	826	779	1349	776	651	789	801	966	472	1235	590	999	1504	1001	808	904	719	340	723	607	606	296	631	383	365	441	302	54	240	185	151	188	256	93	53	88	192	55	112	24	64	69	0	62	33	0	0	0	0	0	0	15	0	0	0	0	0	0	0	0	0	0	0	0	0	0	0	0	0	0	0	0	0	0	0	0	0	0	0	0	0	0	0	0	0	0	0	0	0	0	0	0	0	0	0	0	0	0	0	0	0	0	0	0	0	0	0	0	0	0	0	0	0	0	0	0	0	0	0	0	0	0	0	0	0	0	0	0	0	0	0	0	0	0	0	0	0	0	0	0	0	0	0	0	0	0	0	0	0	0	0	0	0
hAT-28_DR	DNA	hAT-Charlie	77	0	648	0	0	1259	0	3831	4522	15008	12289	3889	2155	0	702	52	0	45	0	1178	2378	368	1316	595	627	0	625	0	28	0	0	0	100	44	0	34	0	0	0	0	69	69	129	0	93	0	0	8	128	70	55	555	84	0	96	38	134	1031	69	413	55	42	81	0	147	179	409	91	157	108	45	590	752	264	422	207	253	312	325	142	197	121	216	310	61	0	171	0	40	0	8	22	0	0	22	0	36	0	0	39	57	390	0	80	0	44	0	0	0	0	69	0	0	0	56	54	0	0	0	0	0	0	0	0	0	0	0	0	0	0	0	243	0	0	0	0	1340	0	0	0	1342	1372	0	0	0	0	552	0	0	0	0	0	0	0	0	0	0	0	0	0	0	0	0	0	0	0	0	0	0	0	0	0	0	0	0	0	0	0	0	0	0	0	0	0	0	0	0	0	0	0	0	0	0	0	0	0	0	0	0	0	0	0	0	0	0	0	0	0	0	0	0	0	0	0	0	0	0	0	0	0	0	0	0	0	0	0	0	0	0	0	0	0	0	0	0	0	0	0	0	0
BEL20-LTR_DR	LTR	Pao	1688	0	0	843	843	793	0	1686	836	3361	843	0	0	0	0	0	0	0	0	0	0	0	269	0	0	0	0	0	0	0	0	0	0	0	0	0	576	216	0	0	177	0	0	0	0	143	163	0	0	0	33	0	0	0	0	187	0	0	0	0	40	0	0	0	135	43	0	0	42	0	0	0	94	0	0	64	458	0	0	0	67	0	0	49	0	0	0	60	0	0	0	0	0	0	0	0	129	0	0	0	134	0	0	0	0	0	0	0	0	0	0	0	0	0	0	0	0	0	0	0	0	0	0	0	0	0	0	0	0	0	0	0	0	0	0	0	0	0	0	0	0	0	0	0	0	0	0	0	0	0	0	0	0	0	0	0	0	0	0	0	0	0	0	0	0	0	0	0	0	0	0	0	0	0	0	0	0	0	0	0	0	0	0	0	0	0	0	0	0	0	0	0	0	0	0	0	0	0	0	0	0	0	0	0	0	0	0	0	0	0	0	0	0	0	0	0	0	0	0	0	0	0	0	0	0	0	0	0	0	0	0	0	0	0	0	0	0	0	0	0
Gypsy-131_DR-I	LTR	Gypsy	4253	0	1311	4346	13009	0	4330	5912	0	0	0	0	879	0	0	0	0	0	0	0	0	0	0	0	0	0	30	89	0	0	40	0	0	0	866	0	0	55	0	54	65	0	47	0	0	7	43	0	0	0	55	0	0	47	91	36	0	0	137	301	0	0	45	96	81	0	49	0	35	0	38	0	0	0	0	101	140	125	0	0	91	97	39	0	0	72	0	0	54	194	112	138	226	74	0	46	0	123	0	89	0	0	0	7	65	69	167	0	294	8	347	0	0	0	593	392	93	0	0	6	723	954	0	0	25	115	0	354	321	0	0	0	407	0	0	37	1012	70	188	274	0	0	168	0	0	307	0	0	0	0	0	0	165	0	0	0	0	0	0	0	0	0	0	0	0	0	0	0	0	0	0	0	0	0	0	0	0	0	0	0	0	0	0	0	0	0	0	0	0	0	0	0	0	0	0	0	0	0	0	0	0	0	0	0	0	0	0	0	0	0	0	0	0	0	0	0	0	0	0	0	0	0	0	0	0	0	0	0	0	0	0	0	0	0	0	0	0	0	0	0
ERV4_DR-I	LTR	ERV1	7688	0	4301	22972	18570	3280	5899	0	6816	4710	2875	2763	3938	9235	7737	1960	1812	3017	3723	1191	324	0	0	287	944	0	556	45	0	161	0	0	0	0	0	0	33	52	72	0	0	136	55	0	0	0	0	0	0	0	0	0	56	0	0	0	20	0	181	0	33	0	0	46	0	63	79	0	44	59	55	32	44	0	55	74	69	57	0	0	0	50	0	75	0	0	0	0	0	0	0	0	0	0	0	0	0	69	53	0	0	61	0	0	0	0	0	121	83	0	0	0	0	0	0	0	0	0	0	0	0	0	0	2016	0	0	0	208	0	0	0	0	0	0	0	0	0	0	0	0	0	0	0	0	0	0	0	0	0	0	0	0	0	0	0	0	0	0	0	0	0	0	0	0	0	0	0	0	0	0	0	0	0	0	0	0	0	0	0	0	0	0	0	0	0	0	0	0	0	0	0	0	0	0	0	0	0	0	0	0	0	0	0	0	0	0	0	0	0	0	0	0	0	0	0	0	0	0	0	0	0	0	0	0	0	0	0	0	0	0	0	0	0	0	0	0	0	0	0	0
Gypsy120-I_DR	LTR	Gypsy	4522	4523	4522	0	0	0	0	0	0	0	0	0	0	0	0	0	0	3968	536	0	0	0	144	0	0	33	0	29	0	27	2194	0	0	0	0	1012	0	0	0	0	30	47	1128	1096	0	0	0	77	0	0	0	0	46	174	47	0	0	35	0	106	0	0	54	0	0	51	47	0	0	0	0	0	0	0	27	0	52	0	97	0	0	38	0	0	38	59	0	0	0	0	0	0	0	0	15	0	58	0	0	0	144	56	0	0	0	57	0	0	0	0	0	0	0	0	104	0	0	0	0	0	0	0	0	0	0	0	0	0	0	0	0	0	0	0	0	77	0	0	0	0	0	0	0	0	0	0	0	0	0	0	0	0	0	0	0	0	0	0	0	0	0	0	0	0	0	0	0	0	0	0	0	0	0	0	0	0	0	0	0	0	0	0	0	0	0	0	0	0	0	0	0	0	0	0	0	0	0	0	0	0	0	0	0	0	0	0	0	0	0	0	0	0	0	0	0	0	0	0	0	0	0	0	0	0	0	0	0	0	0	0	0	0	0	0	0	0	0	0	0	0
Mariner-N25_DR	DNA	TcMar-ISRm11	1070	3232	13033	33677	17405	20809	21731	12725	3854	2740	498	1830	911	1733	3212	3458	1444	1715	3078	3105	4280	7012	8679	8332	14485	9542	7154	9295	18583	12722	14581	12318	11323	11467	14747	19061	11913	8531	9189	7651	6807	6596	2908	4138	3334	4326	858	3017	3257	2403	3279	2362	2037	3088	1332	77	132	918	1770	1618	512	1531	904	514	2277	349	596	1470	855	529	430	0	681	318	320	7	500	202	215	322	29	0	450	90	470	371	588	0	304	0	8	62	233	0	0	0	0	0	0	0	10	0	0	0	0	240	61	0	237	0	112	10	0	0	0	0	0	546	370	164	380	156	0	648	0	0	0	0	0	0	0	0	0	0	0	0	0	0	0	0	0	0	0	0	0	0	0	0	0	0	0	0	0	0	0	0	0	0	0	0	0	0	0	0	0	0	0	0	0	0	0	0	0	0	0	0	0	0	0	0	0	0	0	0	0	0	0	0	0	0	0	0	0	0	0	0	0	0	0	0	0	0	0	0	0	0	0	0	0	0	0	0	0	0	0	0	0	0	0	0	0	0	0	0	0	0	0	0	0	0	0	0	0	0	0	0	0	0	0	0
hAT-N165B_DR	DNA	hAT-Ac	9898	54083	138058	210084	133664	112195	129441	87336	62827	27394	9813	3974	869	850	2058	0	0	0	0	0	0	0	0	0	133	108	0	0	0	0	50	0	0	0	104	168	0	0	126	0	0	39	553	0	0	44	0	0	0	0	0	0	0	0	0	0	0	0	0	0	0	0	60	70	0	0	42	0	0	0	0	0	151	112	0	0	199	0	0	135	0	0	0	72	313	0	0	244	0	0	63	474	0	0	0	0	0	0	0	0	73	0	0	199	76	84	0	0	0	0	0	13	10	0	0	91	0	0	8	0	0	77	15	0	0	0	0	0	0	0	0	0	0	0	0	0	0	0	0	0	0	0	0	0	0	0	0	0	0	0	0	0	0	0	0	0	0	0	0	0	0	0	0	0	0	0	0	0	0	0	0	0	0	0	0	0	0	0	0	0	0	0	0	0	0	0	0	0	0	0	0	0	0	0	0	0	0	0	0	0	0	0	0	0	0	0	0	0	0	0	0	0	0	0	0	0	0	0	0	0	0	0	0	0	0	0	0	0	0	0	0	0	0	0	0	0	0	0	0	0
Gypsy101-I_DR	LTR	Gypsy	4367	0	0	4258	23085	21473	3423	24491	4227	4296	9097	20662	8591	8525	12889	0	4287	8584	4186	21065	0	0	4291	8678	8594	17107	0	0	0	0	54	139	0	4294	12877	12542	15404	8565	5251	4416	1746	4295	9639	8584	36	3970	0	1037	967	8222	3809	743	4290	1823	0	25506	24234	1844	34	8994	6625	2900	4107	2810	4213	44	3863	7022	0	0	0	1910	0	0	0	0	0	0	34	97	0	55	13	18	0	0	46	0	0	0	80	0	190	0	0	150	91	0	57	0	0	0	0	0	0	0	0	0	0	0	290	0	0	0	149	66	0	0	0	94	0	0	216	0	102	141	0	151	154	0	0	52	0	0	0	111	0	0	33	0	158	0	0	0	0	0	0	0	0	0	0	0	0	0	0	0	0	0	0	0	0	0	0	0	0	0	0	0	0	0	0	0	0	0	0	0	0	0	0	0	0	0	0	0	0	0	0	0	0	0	0	0	0	0	0	0	0	0	0	0	0	0	0	0	0	0	0	0	0	0	0	0	0	0	0	0	0	0	0	0	0	0	0	0	0	0	0	0	0	0	0	0	0	0	0	0	0	0	0	0
DNA4-1B_DR	DNA	Sola-2	338	0	0	0	283	1228	4846	3171	3665	8627	3086	5755	1958	3315	856	708	3767	275	278	602	776	626	167	309	116	308	904	366	582	425	1203	514	1899	2060	2258	5136	3658	6015	4684	10476	11336	13833	12293	18650	11582	15971	17587	25712	28736	17787	26088	22876	22882	21037	22665	26618	19286	23397	23136	22697	31309	27493	21045	20569	18606	15599	16962	10168	4864	7286	8160	4441	4004	3538	2945	4145	4214	4108	2618	1937	5100	820	607	3019	2564	3572	818	1547	433	2491	975	0	586	253	655	411	761	196	139	95	365	81	120	397	0	99	105	0	128	62	366	0	0	0	0	512	0	634	0	0	0	0	335	0	0	0	0	0	0	0	334	0	0	0	0	0	0	0	0	0	0	0	0	0	0	0	0	0	0	0	0	0	0	0	0	0	0	0	0	0	0	0	0	0	0	0	0	0	0	0	0	0	0	0	0	0	0	0	0	0	0	0	0	0	0	0	0	0	0	0	0	0	0	0	0	0	0	0	0	0	0	0	0	0	0	0	0	0	0	0	0	0	0	0	0	0	0	0	0	0	0	0	0	0	0	0	0	0	0	0	0	0	0	0	0	0	0	0	0	0
DNA-2-29_DR	DNA	DNA	721	0	0	0	0	0	0	0	45	85	158	73	316	264	328	295	342	348	239	522	779	648	719	722	972	1209	699	1216	1159	1492	1494	2158	2073	3377	3362	2142	4475	2955	4215	4623	5487	4073	6314	5048	5219	7670	5451	5457	6010	6409	7916	9292	10000	9278	8117	6480	7264	8952	8481	7396	8699	7655	6002	6887	7514	5846	7218	7679	5584	4359	5135	4011	2839	3712	2982	2902	3211	3755	3070	2138	3185	2756	1583	1348	1603	2168	1392	795	1336	588	1695	1166	633	413	419	790	264	831	556	463	171	84	312	145	124	83	89	0	325	0	0	0	0	0	85	0	0	0	0	0	0	0	0	108	0	0	0	0	0	0	0	0	0	0	0	0	0	0	0	0	0	0	0	0	0	0	0	0	0	0	0	0	0	0	0	0	0	0	0	0	0	0	0	0	0	0	0	0	0	0	0	0	0	0	0	0	0	0	0	0	0	0	0	0	0	0	0	0	0	0	0	0	0	0	0	0	0	0	0	0	0	0	0	0	0	0	0	0	0	0	0	0	0	0	0	0	0	0	0	0	0	0	0	0	0	0	0	0	0	0	0	0	0	0	0	0	0	0	0	0
Gypsy-239_DR-LTR	LTR	Gypsy	0	0	0	0	426	425	0	1310	763	421	419	790	0	1598	0	770	385	791	0	0	0	0	0	0	0	0	0	0	0	0	412	0	0	210	0	0	0	0	0	0	0	418	431	0	0	0	60	99	333	0	0	0	0	0	0	0	0	0	405	0	0	0	292	477	0	0	0	0	49	255	0	0	0	385	297	52	0	351	165	0	406	0	266	276	610	0	230	0	422	0	0	0	0	0	0	0	0	0	0	0	329	166	0	0	0	0	144	0	0	0	0	0	0	0	0	0	0	0	0	0	0	0	0	0	0	0	0	0	0	0	0	0	0	0	0	0	0	0	0	0	0	0	0	0	0	0	0	0	0	0	0	0	0	0	0	0	0	0	0	0	0	0	0	0	0	0	0	0	0	0	0	0	0	0	0	0	0	0	0	0	0	0	0	0	0	0	0	0	0	0	0	0	0	0	0	0	0	0	0	0	0	0	0	0	0	0	0	0	0	0	0	0	0	0	0	0	0	0	0	0	0	0	0	0	0	0	0	0	0	0	0	0	0	0	0	0	0	0	0	0
TDR13B	DNA	DNA	644	0	0	0	0	0	0	51	0	41	37	68	32	118	251	207	982	631	3064	4303	4374	7013	16348	12217	19089	24095	25621	27579	29249	30235	32810	31536	33354	36235	40735	37576	46177	46457	41315	32694	37296	27312	17502	24696	17980	11938	15816	10677	12493	19214	22045	32017	31056	47068	41598	46187	56319	73103	53015	67865	66731	65352	56126	42041	56764	39605	35404	27236	31541	19292	15095	14207	10340	11600	5690	4052	4256	3828	4244	2575	1436	1512	1335	1150	1056	1236	251	2790	429	200	807	241	307	232	226	531	237	479	87	222	211	193	136	88	489	190	433	62	107	292	21	70	117	36	358	144	0	31	0	8	54	111	0	13	0	0	33	82	0	0	40	60	0	90	0	3	0	0	0	0	2	0	16	0	0	0	0	0	0	0	0	0	0	0	0	0	0	0	0	0	0	0	0	0	0	0	0	0	0	0	0	0	0	0	0	0	0	0	0	0	0	0	0	0	0	0	0	0	0	0	0	0	0	0	0	0	0	0	0	0	0	0	0	0	0	0	0	0	0	0	0	0	0	0	0	0	0	0	0	0	0	0	0	0	0	0	0	0	0	0	0	0	0	0	0	0	0	0	0	0
Gypsy-115-I_DR	LTR	Gypsy	13108	21584	4318	6303	6238	8763	1528	0	4695	0	2465	1317	131	2775	909	2223	672	2248	3071	147	3048	280	0	3612	960	7798	0	5049	5870	8652	493	880	5074	1520	4088	37	6447	0	2458	4181	3117	0	1241	3702	4112	1375	1787	34	0	105	292	39	482	143	2314	0	2738	27	975	107	75	363	0	1392	902	1841	152	429	3088	1318	235	2552	0	118	126	431	1531	161	756	708	677	1267	281	3673	1791	1121	0	806	589	1193	80	86	2040	0	479	0	669	405	0	0	90	1954	0	0	0	0	115	1939	3	369	69	0	98	113	237	161	302	256	0	0	696	0	0	0	0	0	0	0	0	31	0	0	19	0	0	0	0	0	191	21	0	0	0	0	0	0	0	0	0	0	0	0	0	0	0	0	0	0	0	0	0	0	0	0	0	0	0	0	0	0	0	0	0	0	0	0	0	0	0	0	0	0	0	0	0	0	0	0	0	0	0	0	0	0	0	0	0	0	0	0	0	0	0	0	0	0	0	0	0	0	0	0	0	0	0	0	0	0	0	0	0	0	0	0	0	0	0	0	0	0	0	0	0	0	0	0	0	0	0	0
GypsyDR2_LTR	LTR	Gypsy	0	0	0	0	0	0	0	0	0	0	0	0	32	0	0	0	0	0	0	0	0	0	0	0	0	0	0	0	0	0	0	0	0	133	0	0	0	0	0	0	0	0	0	0	0	0	0	0	0	0	0	0	0	0	0	0	0	0	0	0	0	0	0	0	278	10	0	0	0	0	89	0	0	31	0	0	163	0	3	0	14	0	0	0	0	0	0	0	0	0	0	0	0	0	0	0	0	31	0	0	0	0	0	0	0	0	0	0	0	0	0	0	10	0	0	0	0	0	0	0	0	0	0	0	0	0	0	0	0	0	0	0	0	0	0	0	0	0	0	0	0	0	0	0	0	0	0	0	0	0	0	0	0	0	0	0	0	0	0	0	0	0	0	0	0	0	0	0	0	0	0	0	0	0	0	0	0	0	0	0	0	0	0	0	0	0	0	0	0	0	0	0	0	0	0	0	0	0	0	0	0	0	0	0	0	0	0	0	0	0	0	0	0	0	0	0	0	0	0	0	0	0	0	0	0	0	0	0	0	0	0	0	0	0	0	0	0	0	0	0
BEL-62_DRe-LTR	LTR	Pao	4879	5725	0	0	0	0	760	0	0	0	0	35	0	58	0	0	0	275	445	744	0	0	324	0	743	0	0	45	0	0	104	0	646	38	0	0	0	0	0	0	0	724	6	38	0	44	44	440	0	12	48	0	50	0	0	0	105	174	34	0	24	91	96	81	148	0	61	219	89	128	13	0	190	0	189	174	0	0	53	133	48	73	15	129	113	104	79	64	0	161	448	0	74	94	17	46	59	102	0	0	62	0	0	67	42	0	0	0	28	0	0	0	544	0	133	0	0	0	0	0	0	0	0	0	0	0	0	0	0	0	0	0	0	0	0	0	0	0	0	0	0	0	0	0	0	0	0	0	0	0	0	0	0	0	0	0	0	0	0	0	0	0	0	0	0	0	0	0	0	0	0	0	0	0	0	0	0	0	0	0	0	0	0	0	0	0	0	0	0	0	0	0	0	0	0	0	0	0	0	0	0	0	0	0	0	0	0	0	0	0	0	0	0	0	0	0	0	0	0	0	0	0	0	0	0	0	0	0	0	0	0	0	0	0	0	0	0	0	0	0
ERV1-1B_DR-LTR	LTR	ERV1	0	0	0	0	0	0	890	56	0	0	0	0	0	0	0	0	0	0	0	0	0	0	0	52	0	0	1364	375	365	462	392	0	0	0	485	1297	868	0	253	0	797	409	0	535	456	469	391	102	311	0	364	1453	431	0	51	0	385	824	0	576	0	496	127	0	112	567	448	116	148	167	227	451	221	112	256	105	0	381	0	0	0	0	0	0	0	0	0	0	0	0	0	0	0	0	0	0	0	0	0	0	0	0	0	0	0	0	0	0	0	0	0	0	0	0	0	0	0	0	0	0	0	0	0	0	0	0	0	0	0	0	0	0	0	0	0	0	0	0	0	0	0	0	0	0	0	0	0	0	0	0	0	0	0	0	0	0	0	0	0	0	0	0	0	0	0	0	0	0	0	0	0	0	0	0	0	0	0	0	0	0	0	0	0	0	0	0	0	0	0	0	0	0	0	0	0	0	0	0	0	0	0	0	0	0	0	0	0	0	0	0	0	0	0	0	0	0	0	0	0	0	0	0	0	0	0	0	0	0	0	0	0	0	0	0	0	0	0	0	0	0
L2-49_DR	LINE	L2	52	0	0	0	0	0	0	776	50	251	721	882	2191	3194	5138	4503	2443	2822	1758	4603	4186	2709	1747	4440	1740	1089	1902	1375	2592	2604	1339	1661	4834	676	716	78	719	2325	1812	1467	1672	1831	1529	533	371	1016	953	563	92	579	861	869	827	1449	385	620	351	1485	60	81	1064	1256	1611	132	815	467	103	997	579	2018	684	1165	464	1087	622	182	2479	386	953	1219	392	326	986	132	361	703	431	385	422	398	311	1333	51	104	11	83	10	191	102	328	17	12	0	274	599	12	0	307	18	226	56	0	0	0	0	0	105	0	0	12	0	0	0	0	0	505	0	0	0	0	0	47	127	0	0	332	0	0	63	0	0	0	0	0	0	0	0	0	0	0	21	0	0	0	0	0	0	0	0	0	0	0	0	0	0	0	0	0	0	0	0	0	0	0	0	0	0	0	0	0	0	0	0	0	0	0	0	0	0	0	0	0	0	0	0	0	0	0	0	0	0	0	0	0	0	0	0	0	0	0	0	0	0	0	0	0	0	0	0	0	0	0	0	0	0	0	0	0	0	0	0	0	0	0	0	0	0	0	0	0
BEL1-I_DR	LTR	Pao	5940	0	0	0	0	0	0	0	0	0	0	0	0	0	0	26	0	0	0	0	0	0	0	0	37	0	0	0	0	0	40	0	0	0	0	0	70	0	0	0	0	0	0	55	37	0	0	0	830	0	0	50	114	0	44	0	92	0	84	48	1315	41	270	46	59	44	90	0	50	0	0	0	44	0	56	61	0	70	0	0	97	0	0	36	0	0	75	0	0	61	77	0	0	0	0	0	51	0	0	0	67	0	0	66	0	0	0	0	60	0	0	0	0	0	0	0	4	0	0	0	553	0	0	0	0	0	0	94	241	0	0	0	0	0	0	0	0	0	0	0	0	0	0	0	0	0	197	0	0	0	0	0	0	0	0	0	0	0	0	0	0	0	0	0	0	0	0	0	0	0	0	0	0	0	0	0	0	0	0	0	0	0	0	0	0	0	0	0	0	0	0	0	0	0	0	0	0	0	0	0	0	0	0	0	0	0	0	0	0	0	0	0	0	0	0	0	0	0	0	0	0	0	0	0	0	0	0	0	0	0	0	0	0	0	0	0	0	0	0	0
Mariner-N18_DR	DNA	TcMar-ISRm11	86	0	0	0	0	0	0	52	51	41	77	36	194	126	145	102	136	45	211	46	235	307	475	417	325	552	185	388	59	1366	826	764	765	611	719	717	984	871	2787	1960	1066	856	3390	1960	1742	1613	2127	897	1843	1759	1435	1088	1816	2116	2388	1441	1383	2126	1336	1400	1130	1740	1915	1431	1171	1009	1400	293	1544	1644	1461	806	1157	778	698	109	287	621	691	741	401	386	362	182	84	139	159	90	315	56	206	0	105	0	148	272	92	0	163	8	0	0	0	0	0	0	0	97	0	0	0	0	0	0	0	0	0	0	0	0	86	0	0	0	0	0	0	0	0	0	0	0	0	0	0	0	0	0	0	0	0	0	0	0	0	0	0	0	0	0	0	0	0	0	0	0	0	0	0	0	0	0	0	0	0	0	0	0	0	0	0	0	0	0	0	0	0	0	0	0	0	0	0	0	0	0	0	0	0	0	0	0	0	0	0	0	0	0	0	0	0	0	0	0	0	0	0	0	0	0	0	0	0	0	0	0	0	0	0	0	0	0	0	0	0	0	0	0	0	0	0	0	0	0	0	0	0	0	0	0
hAT-N183_DR	DNA	hAT-Ac	154	0	0	0	256	209	1260	194	46	511	4108	7360	2107	3724	6086	4330	3978	9177	3757	5579	806	3982	1692	2402	2544	5712	1989	3383	2054	2697	889	4268	3880	469	1754	2502	300	362	1433	42	1238	1155	106	1502	645	795	269	839	625	447	505	503	321	763	639	187	407	618	516	551	843	247	584	436	570	534	1274	483	643	713	983	865	1052	520	534	829	859	593	834	666	655	811	598	644	440	493	664	645	480	650	586	599	810	466	370	279	450	642	608	386	353	405	76	409	383	234	77	433	204	90	65	189	121	25	39	50	15	16	12	0	0	29	0	0	0	0	0	0	0	0	0	0	0	0	0	0	0	0	0	0	0	0	0	0	0	0	0	0	0	0	0	0	0	0	0	0	0	0	0	0	0	0	0	0	0	0	0	0	0	0	0	0	0	0	0	0	0	0	0	0	0	0	0	0	0	0	0	0	0	0	0	0	0	0	0	0	0	0	0	0	0	0	0	0	0	0	0	0	0	0	0	0	0	0	0	0	0	0	0	0	0	0	0	0	0	0	0	0	0	0	0	0	0	0	0	0	0	0	0	0
KenoDr1	LINE	L1-Tx1	0	223	0	0	5800	15667	1730	0	52	0	0	0	0	4669	28	0	171	3975	1498	803	0	58	54	0	86	47	161	235	187	128	390	116	275	354	26	261	301	4420	8933	618	305	230	457	214	432	466	6214	2894	758	792	329	220	184	402	4180	2656	516	441	394	509	566	374	176	631	1053	306	431	715	364	89	232	415	203	351	297	261	387	87	27	213	543	25	0	108	212	61	0	90	86	0	72	61	41	2	1776	90	0	28	0	181	8	0	176	78	0	0	0	193	30	0	0	0	0	0	0	0	0	0	0	0	0	78	0	0	0	0	0	0	0	0	0	0	0	0	0	0	0	0	0	0	0	0	0	0	0	0	0	0	0	0	0	0	0	0	0	0	0	0	0	0	0	0	0	0	0	0	0	0	0	0	0	0	0	0	0	0	0	0	0	0	0	0	0	0	0	0	0	0	0	0	0	0	0	0	0	0	0	0	0	0	0	0	0	0	0	0	0	0	0	0	0	0	0	0	0	0	0	0	0	0	0	0	0	0	0	0	0	0	0	0	0	0	0	0	0	0	0	0	0	0
hAT-N176_DR	DNA	hAT-Tip100	107	0	0	208	0	208	185	57	1044	1081	741	1839	64	2058	1538	697	680	1611	598	41	1103	95	820	1241	465	335	1114	1770	2315	1388	1843	2642	3268	2092	1727	1659	1256	1473	1316	2154	1461	533	199	1343	564	1044	1124	816	1468	507	1519	1570	1031	709	1490	822	1188	1632	874	1346	1326	1570	1565	1072	1664	1385	1392	655	1390	762	1481	727	970	567	189	351	1007	985	1024	412	974	651	237	182	83	437	176	37	517	62	13	56	16	562	111	101	130	101	0	81	129	79	0	115	0	110	0	0	0	201	137	25	1	0	0	0	0	0	109	0	147	191	0	104	0	0	0	42	0	0	0	0	0	0	0	0	0	0	0	0	0	0	0	101	0	0	0	0	0	0	0	0	0	0	0	0	0	0	0	0	0	0	0	0	0	0	0	0	0	0	0	0	0	0	0	0	0	0	0	0	0	0	0	0	0	0	0	0	0	0	0	0	0	0	0	0	0	0	0	0	0	0	0	0	0	0	0	0	0	0	0	0	0	0	0	0	0	0	0	0	0	0	0	0	0	0	0	0	0	0	0	0	0	0	0	0	0	0	0	0
Nimb-15_DR	LINE	I	0	0	0	9466	0	0	0	705	0	82	0	2967	0	668	28	226	1753	2769	533	0	236	0	1011	101	0	0	0	0	0	0	782	929	0	0	0	0	1186	1273	1104	989	120	1357	220	950	564	0	0	174	43	87	595	1026	45	328	0	602	268	1037	43	527	0	0	70	0	532	0	48	90	147	0	27	166	9	12	277	11	157	481	89	198	17	0	0	43	114	246	0	172	53	0	130	16	65	13	72	0	165	13	0	0	15	0	0	327	17	0	0	0	0	113	0	0	0	0	0	0	0	0	0	0	145	0	0	0	224	80	0	0	18	0	14	0	0	0	0	0	0	0	0	38	0	0	0	0	61	0	0	0	0	0	0	0	0	0	0	0	0	0	0	0	0	0	0	0	0	0	0	0	0	0	0	0	0	0	0	0	0	0	0	0	0	0	0	0	0	0	0	0	0	0	0	0	0	0	0	0	0	0	0	0	0	0	0	0	0	0	0	0	0	0	0	0	0	0	0	0	0	0	0	0	0	0	0	0	0	0	0	0	0	0	0	0	0	0	0	0	0	0	0	0
L1-82_DR	LINE	L1	19580	6456	0	0	0	0	647	455	99	0	4818	5197	0	0	505	0	0	0	0	0	168	37	497	0	67	62	183	0	335	233	281	64	337	0	235	1047	622	826	740	1824	60	529	1375	92	216	1542	1391	268	696	429	1169	1243	2319	53	1149	1243	1732	1342	4451	69	4630	668	1635	788	1478	1168	2787	1706	3242	3208	1912	2888	4095	2397	673	1767	181	352	415	980	1701	1025	704	1026	447	658	632	754	194	552	438	629	888	1749	722	253	441	702	439	489	570	632	180	133	347	133	310	91	126	379	199	222	129	20	25	117	36	82	362	162	1	0	48	59	202	57	90	69	0	283	179	0	15	0	431	0	0	4	0	0	0	0	0	0	0	0	0	0	0	0	0	0	0	0	0	0	0	0	0	0	0	0	0	0	0	0	0	0	0	0	0	0	0	0	0	0	0	0	0	0	0	0	0	0	0	0	0	0	0	0	0	0	0	0	0	0	0	0	0	0	0	0	0	0	0	0	0	0	0	0	0	0	0	0	0	0	0	0	0	0	0	0	0	0	0	0	0	0	0	0	0	0	0	0	0	0	0	0	0	0
hAT-N38_DR	DNA	hAT-hAT6	2931	0	0	109	146	136	1531	2104	677	312	1001	1691	1184	2220	1885	992	1344	1419	3262	3356	4330	9546	8727	12246	23705	26759	39513	34812	49166	51994	76364	73830	72875	69422	69039	56952	46219	37072	41962	33547	38421	37170	38689	27834	24540	32054	27865	20656	24558	28844	30320	30368	34423	25053	23992	24296	32360	26659	19810	23253	24940	19306	17102	13979	17793	14463	7877	6265	3873	4303	5203	4314	3201	2899	2355	2456	729	2398	1940	737	1043	1926	1838	1808	1745	1324	1440	632	945	1759	1036	1156	362	393	929	1308	503	1381	996	938	443	336	825	398	679	374	242	157	198	267	149	92	143	197	121	0	0	311	0	106	229	278	282	58	0	122	57	0	0	0	0	0	100	0	0	0	0	0	0	0	0	0	0	0	0	0	0	0	0	0	0	0	0	0	0	0	0	0	0	0	0	0	0	0	0	0	0	0	0	0	0	0	0	0	0	0	0	0	0	0	0	0	0	0	0	0	0	0	0	0	0	0	0	0	0	0	0	0	0	0	0	0	0	0	0	0	0	0	0	0	0	0	0	0	0	0	0	0	0	0	0	0	0	0	0	0	0	0	0	0	0	0	0	0	0	0	0	0	0	0
LOOPERN4_DR	DNA	Kolobok-T2	334	0	0	0	0	0	0	113	95	214	414	413	287	332	252	77	461	139	312	520	249	1511	772	515	2216	1886	1314	2400	2459	2607	5833	6599	6393	10435	14262	12524	13964	25969	31633	34623	37667	50637	42365	54363	50444	56203	54997	54931	52922	46761	54633	39229	39901	39756	26244	29380	27867	30114	23480	17392	23496	31548	16734	15414	14019	15527	17040	16477	9885	11862	14153	7574	12779	10323	8041	10442	12432	5307	10392	7094	7436	4974	4873	6288	5905	4496	2358	2390	3404	3451	5363	2047	2042	2046	1743	2297	2242	1411	1989	692	1987	962	675	677	840	1690	225	543	293	538	68	353	178	100	21	100	22	226	0	18	0	0	0	0	0	91	0	0	0	0	0	0	0	0	0	0	0	0	0	0	0	0	0	0	0	0	0	0	0	0	0	0	0	0	0	0	0	0	0	0	0	0	0	0	0	0	0	0	0	0	0	0	0	0	0	0	0	0	0	0	0	0	0	0	0	0	0	0	0	0	0	0	0	0	0	0	0	0	0	0	0	0	0	0	0	0	0	0	0	0	0	0	0	0	0	0	0	0	0	0	0	0	0	0	0	0	0	0	0	0	0	0	0	0	0	0	0	0	0	0
BEL10-LTR_DR	LTR	Pao	327	0	327	0	0	0	0	0	470	0	0	136	0	0	474	180	918	453	0	0	137	0	0	0	178	0	0	0	0	54	325	139	0	474	91	0	67	1090	61	453	50	0	439	300	426	152	288	413	298	678	295	180	0	348	110	431	144	142	438	742	315	0	134	96	50	190	0	119	241	344	0	141	74	0	0	0	0	0	0	0	0	0	112	48	0	0	0	0	0	0	0	0	0	0	0	0	0	0	0	0	0	0	0	0	0	0	0	0	0	0	0	0	0	0	0	0	0	0	0	0	0	0	0	0	0	0	0	0	0	0	0	0	0	0	0	0	0	0	0	0	0	0	0	0	0	0	0	0	0	0	0	0	0	0	0	0	0	0	0	0	0	0	0	0	0	0	0	0	0	0	0	0	0	0	0	0	0	0	0	0	0	0	0	0	0	0	0	0	0	0	0	0	0	0	0	0	0	0	0	0	0	0	0	0	0	0	0	0	0	0	0	0	0	0	0	0	0	0	0	0	0	0	0	0	0	0	0	0	0	0	0	0	0	0	0	0	0	0	0	0
Gypsy154-LTR_DR	LTR	Gypsy	125	0	0	0	0	0	0	0	0	0	0	0	0	0	0	0	0	0	0	0	0	0	0	0	0	0	0	0	0	0	0	0	0	35	0	0	0	0	0	0	0	0	0	0	0	0	0	0	0	0	0	0	0	0	0	0	0	0	0	0	0	0	0	0	0	0	0	0	0	0	0	0	0	0	0	0	0	0	0	0	0	0	0	0	0	0	0	0	0	0	0	0	0	0	0	0	0	0	0	0	0	0	0	0	0	0	0	0	0	0	0	0	0	0	0	0	0	0	0	0	0	0	0	0	0	0	0	0	0	0	0	0	0	0	0	0	0	0	0	0	0	0	0	0	0	0	0	0	0	0	0	0	0	0	0	0	0	0	0	0	0	0	0	0	0	0	0	0	0	0	0	0	0	0	0	0	0	0	0	0	0	0	0	0	0	0	0	0	0	0	0	0	0	0	0	0	0	0	0	0	0	0	0	0	0	0	0	0	0	0	0	0	0	0	0	0	0	0	0	0	0	0	0	0	0	0	0	0	0	0	0	0	0	0	0	0	0	0	0	0
HERO-2_DR	LINE	R2-Hero	220	3099	0	4941	803	3139	384	0	419	148	0	64	3653	92	28	0	0	296	44	0	179	223	0	1863	0	945	1114	1148	2027	0	2981	797	259	3514	162	942	0	801	0	658	359	0	0	0	0	35	268	0	299	0	144	71	171	429	334	0	932	664	34	0	0	1168	259	0	136	80	502	309	541	802	0	0	0	74	0	0	49	57	114	0	57	419	150	406	98	292	0	156	0	0	0	0	0	151	0	0	0	378	0	98	227	0	86	289	256	0	574	170	0	19	0	114	0	850	208	348	0	414	586	221	184	312	0	0	307	0	171	0	100	0	567	0	211	125	372	169	0	1079	0	0	0	259	0	268	0	46	0	296	0	0	0	0	0	0	0	0	0	0	0	0	0	0	0	0	0	0	0	0	0	0	0	0	0	0	0	0	0	0	0	0	0	0	0	0	0	0	0	0	0	0	0	0	0	0	0	0	0	0	0	0	0	0	0	0	0	0	0	0	0	0	0	0	0	0	0	0	0	0	0	0	0	0	0	0	0	0	0	0	0	0	0	0	0	0	0	0	0	0	0	0
BEL-60_DRe-I	LTR	Pao	5805	0	0	0	0	0	0	0	0	0	0	0	0	30	0	26	0	0	0	0	0	0	0	0	0	33	0	0	29	0	26	0	0	0	0	0	0	0	0	0	0	40	42	85	0	37	0	0	42	0	0	0	69	60	34	65	0	0	0	47	41	0	0	0	31	0	33	0	0	0	0	56	0	87	0	0	276	21	0	0	52	275	0	0	52	0	0	0	76	1468	0	0	0	12	0	0	0	0	0	0	66	0	26	62	0	0	71	0	0	0	0	0	0	68	0	0	0	0	0	0	0	0	0	0	0	0	0	0	0	179	0	0	0	0	0	74	0	0	0	0	0	0	0	0	0	0	0	0	0	0	0	0	0	0	0	0	0	0	0	0	0	0	0	0	0	0	0	0	0	0	0	0	0	0	0	0	0	0	0	0	0	0	0	0	0	0	0	0	0	0	0	0	0	0	0	0	0	0	0	0	0	0	0	0	0	0	0	0	0	0	0	0	0	0	0	0	0	0	0	0	0	0	0	0	0	0	0	0	0	0	0	0	0	0	0	0	0	0	0	0
Helitron-N3B_DR	RC	Helitron	3703	184	0	21877	28527	39262	47362	15695	6379	22909	19615	9641	5200	5486	5252	3042	5886	4747	3300	3234	7884	5343	6253	7042	6381	9037	6698	10006	8762	10043	11755	9106	14850	11826	15334	18829	17539	16995	18310	19563	26845	26419	23511	21452	27947	26197	21790	23476	24925	20747	21794	20599	19124	18160	16940	19053	11415	15987	16109	11273	13249	12123	10015	15186	11802	10429	8787	12521	6144	10041	7001	6224	7738	8685	5872	7574	8861	5818	5045	2271	5610	6208	6355	6237	3614	5016	4010	3341	6025	2575	3694	3189	2054	2405	2425	1249	1571	1775	1965	1193	1750	988	948	973	1088	1830	730	433	765	703	212	390	288	110	509	181	73	57	107	137	41	30	87	0	61	15	45	0	0	17	0	0	0	7	0	0	0	0	0	0	0	0	0	0	0	0	0	0	0	0	0	0	0	0	0	0	0	0	0	0	0	0	0	0	0	0	0	0	0	0	0	0	0	0	0	0	0	0	0	0	0	0	0	0	0	0	0	0	0	0	0	0	0	0	0	0	0	0	0	0	0	0	0	0	0	0	0	0	0	0	0	0	0	0	0	0	0	0	0	0	0	0	0	0	0	0	0	0	0	0	0	0	0	0	0	0	0	0	0	0
CryptonV-N4_DR	DNA	Crypton-V	5065	2140	7184	52827	48500	98507	75511	67221	42261	33522	7105	7365	10843	1924	7062	15899	15207	13343	13349	12151	9088	6281	12660	9971	7178	12740	11971	11338	10710	12528	16259	15058	17815	15886	19341	20735	20441	20057	19136	17863	15842	17697	16981	20096	15177	17696	15135	15245	13918	10524	15018	12233	10715	13246	11860	11358	10391	11151	12277	9577	10061	11320	11406	11881	10790	12646	10225	12810	11008	10135	9793	11672	11993	13450	10489	9805	8642	9700	8934	9633	9604	9722	8494	7415	7685	8479	5733	7477	6883	5886	7190	5641	5317	5081	3569	3637	2895	3650	3162	1626	3044	2396	1649	1664	1331	1581	1533	768	1249	940	960	672	982	340	393	310	308	460	371	259	145	245	394	69	75	181	38	0	121	0	98	4	54	0	0	28	0	0	0	0	20	0	0	44	0	0	0	0	0	0	0	0	0	0	0	0	0	0	0	0	0	0	0	0	0	0	0	0	0	0	0	0	0	0	0	0	0	0	0	0	0	0	0	0	0	0	0	0	0	0	0	0	0	0	0	0	0	0	0	0	0	0	0	0	0	0	0	0	0	0	0	0	0	0	0	0	0	0	0	0	0	0	0	0	0	0	0	0	0	0	0	0	0	0	0	0	0	0	0	0
Nimb-4_DR	LINE	I	181	0	0	0	1174	725	426	10490	19506	28091	16354	45326	30864	17115	26998	3387	217	2151	536	416	3905	755	7147	820	3924	1715	4101	5907	3630	5289	8741	12861	13665	18661	14125	36908	34115	40344	43174	24300	32880	29293	14704	11263	17590	9576	10111	11245	8515	9925	10175	7344	6278	5176	5789	2588	4325	2339	3344	2912	6232	2507	2350	3811	1870	4394	3707	5573	3766	3981	2583	1616	2473	1333	1610	2811	4286	2270	750	499	1375	849	536	961	966	483	502	2322	327	293	592	228	1397	224	436	248	229	531	210	14	2089	520	240	329	146	498	22	749	40	0	186	386	474	0	93	17	0	21	470	0	169	0	0	0	27	0	0	0	88	0	0	0	0	0	0	0	0	0	0	0	0	0	0	0	0	0	0	0	0	0	0	0	0	0	0	0	0	0	0	0	0	0	0	0	0	0	0	0	0	0	0	0	0	0	0	0	0	0	0	0	0	0	0	0	0	0	0	0	0	0	0	0	0	0	0	0	0	0	0	0	0	0	0	0	0	0	0	0	0	0	0	0	0	0	0	0	0	0	0	0	0	0	0	0	0	0	0	0	0	0	0	0	0	0	0	0	0	0	0	0
Gypsy-236B_DR-LTR	LTR	Gypsy	0	0	0	0	0	0	0	0	0	0	0	0	0	0	27	0	0	139	0	0	40	188	88	0	98	0	0	0	254	1007	0	1119	164	156	618	393	412	215	897	0	429	1383	1039	517	932	1123	882	1130	630	819	1798	941	929	52	2313	494	788	951	1420	850	1559	1435	519	913	963	417	655	475	0	515	0	0	471	453	371	197	0	188	539	0	0	0	0	0	0	0	0	0	0	0	0	0	81	0	0	140	0	28	0	0	0	23	0	0	0	0	0	0	0	0	0	0	0	0	0	0	0	0	0	0	0	0	0	0	0	0	0	0	0	0	0	0	0	0	0	0	0	0	0	0	0	0	0	0	0	0	0	0	0	0	0	0	0	0	0	0	0	0	0	0	0	0	0	0	0	0	0	0	0	0	0	0	0	0	0	0	0	0	0	0	0	0	0	0	0	0	0	0	0	0	0	0	0	0	0	0	0	0	0	0	0	0	0	0	0	0	0	0	0	0	0	0	0	0	0	0	0	0	0	0	0	0	0	0	0	0	0	0	0	0	0	0	0	0	0	0	0	0	0	0
Copia-14_DR-I	LTR	Gypsy?	0	0	3367	358	0	0	0	205	924	685	1376	0	1200	476	0	0	0	257	176	0	0	0	408	0	0	0	0	29	28	55	0	0	430	0	631	0	0	46	392	715	567	3087	1161	38	376	306	253	0	347	195	0	180	37	513	458	638	663	470	73	146	698	0	249	120	2036	982	0	117	412	319	0	356	574	223	641	0	363	164	44	107	177	236	39	0	0	744	1566	581	712	1080	102	312	0	0	191	88	348	160	144	95	282	163	560	0	0	395	750	155	0	888	244	0	781	375	429	271	113	348	74	143	0	20	229	634	0	0	964	0	0	0	0	0	0	0	0	0	0	0	0	0	0	18	0	0	0	0	0	0	0	0	0	0	0	0	0	0	0	0	0	0	0	0	0	0	0	0	0	0	0	0	0	0	0	0	0	0	0	0	0	0	0	0	0	0	0	0	0	0	0	0	0	0	0	0	0	0	0	0	0	0	0	0	0	0	0	0	0	0	0	0	0	0	0	0	0	0	0	0	0	0	0	0	0	0	0	0	0	0	0	0	0	0	0	0	0	0	0	0	0	0
ERV1-2-I_DR	LTR	ERV-Foamy	175	0	0	8461	0	10239	0	0	0	8426	0	0	33	0	0	0	0	3091	1598	4358	2761	0	0	0	0	3273	0	0	0	4743	41	0	0	0	0	0	0	0	0	0	0	5348	0	10271	0	0	110	0	0	0	148	0	65	0	0	61	0	70	34	48	42	0	0	0	0	0	55	0	48	47	1451	66	400	0	0	0	0	0	201	1448	112	724	58	279	0	0	0	0	0	0	247	0	0	64	875	0	132	1976	0	0	0	302	0	0	46	0	0	87	0	0	0	1887	0	0	0	654	650	500	0	0	0	0	0	0	0	0	0	0	0	0	0	0	0	0	0	0	0	0	0	0	0	0	0	0	0	0	0	0	0	0	0	0	0	0	0	0	0	0	0	0	0	0	0	0	0	0	0	0	0	0	0	0	0	0	0	0	0	0	0	0	0	0	0	0	0	0	0	0	0	0	0	0	0	0	0	0	0	0	0	0	0	0	0	0	0	0	0	0	0	0	0	0	0	0	0	0	0	0	0	0	0	0	0	0	0	0	0	0	0	0	0	0	0	0	0	0	0	0	0	0
Harbinger-N24_DR	DNA	PIF-Harbinger	22	0	0	0	0	0	0	0	0	0	0	0	0	121	0	26	0	46	0	42	0	167	0	156	235	504	533	495	354	1213	344	1972	1080	1245	736	3146	959	2678	3672	1139	4753	4674	4023	6393	3640	5163	4336	5480	4874	4114	2792	5445	3843	4441	4368	2032	3032	2395	5169	3650	3018	5447	2858	1949	3862	4011	4299	3729	4158	0	3255	1924	759	2107	1725	1398	1701	875	1948	1626	878	1528	607	1904	437	133	1671	359	521	507	0	1598	323	64	299	310	102	1214	240	0	8	194	3	13	0	0	429	0	0	0	0	0	0	0	80	0	0	87	0	0	0	0	0	0	0	0	0	0	0	25	0	0	0	0	0	0	0	0	0	0	0	0	0	0	0	0	0	0	0	0	0	0	0	0	0	0	0	0	0	0	0	0	0	0	0	0	0	0	0	0	0	0	0	0	0	0	0	0	0	0	0	0	0	0	0	0	0	0	0	0	0	0	0	0	0	0	0	0	0	0	0	0	0	0	0	0	0	0	0	0	0	0	0	0	0	0	0	0	0	0	0	0	0	0	0	0	0	0	0	0	0	0	0	0	0	0	0	0	0	0
ERV1-N1-I_DR	LTR	ERV1	61	0	0	0	1141	5430	56609	41289	14860	25201	7173	33257	11607	20906	10372	9611	4144	6815	4827	1540	2813	2783	570	2181	578	4524	9	3849	7313	12129	17305	1685	2968	35	170	2441	1387	1612	2070	1210	1844	1770	719	5620	1297	938	357	3012	1520	324	1701	1162	834	2181	796	1868	823	1597	1064	1793	1372	2055	2024	1518	2076	1327	1256	877	1150	1152	2047	1009	1068	725	982	1036	2075	1179	329	2610	918	823	914	1607	1225	684	818	512	497	547	244	426	223	451	394	436	384	147	129	257	237	127	84	286	109	109	63	410	105	82	16	93	97	0	49	0	127	38	26	24	5	0	10	0	0	0	0	0	0	0	0	0	0	0	0	0	0	0	0	0	0	0	0	0	0	0	0	0	0	0	0	0	0	0	0	0	0	0	0	0	0	0	0	0	0	0	0	0	0	0	0	0	0	0	0	0	0	0	0	0	0	0	0	0	0	0	0	0	0	0	0	0	0	0	0	0	0	0	0	0	0	0	0	0	0	0	0	0	0	0	0	0	0	0	0	0	0	0	0	0	0	0	0	0	0	0	0	0	0	0	0	0	0	0	0	0	0	0	0	0
Copia-13F_DR-I	LTR	Gypsy?	31	0	0	0	0	0	0	0	0	0	0	0	65	1627	3983	0	0	0	1814	3835	3579	7563	0	6833	0	2011	4579	8793	0	0	4130	3936	0	0	4315	0	0	0	0	0	3844	555	0	0	0	629	0	2475	74	0	0	0	1984	0	0	0	1867	0	42	74	0	425	1046	0	0	0	0	0	0	0	0	0	0	1026	65	0	213	0	0	340	0	0	0	1148	0	132	0	0	804	344	12	0	0	16	415	33	0	0	40	212	12	191	0	0	0	66	0	140	0	0	86	527	99	0	0	106	0	496	283	593	0	235	55	8	0	0	209	437	0	0	0	58	89	478	233	59	0	430	60	0	224	729	335	267	0	684	242	649	958	53	72	59	66	67	599	0	39	93	100	89	420	0	385	0	0	0	40	58	388	0	0	0	0	0	0	0	0	0	0	0	0	0	0	0	0	0	0	0	0	0	0	0	0	0	0	0	0	0	0	0	0	0	0	0	0	0	0	0	0	0	0	0	0	0	0	0	0	0	0	0	0	0	0	0	0	0	0	0	0	0	0	0	0	0	0	0	0	0	0	0
BEL-50_DRe-I	LTR	Pao	5783	0	0	0	0	0	0	0	0	0	0	0	0	0	0	0	24	92	0	0	0	0	7564	8173	0	1493	0	0	217	0	62	0	0	203	849	278	0	444	0	0	0	0	40	0	38	0	0	0	44	0	0	0	0	0	0	0	330	37	0	0	0	0	2	38	37	112	36	0	35	0	0	0	0	49	0	0	0	0	0	0	77	44	60	0	0	0	0	0	0	0	0	78	77	0	0	0	0	0	0	0	0	0	0	0	0	0	0	0	0	0	0	0	0	0	0	0	422	0	0	0	0	0	0	0	0	0	0	0	0	0	0	0	0	0	0	0	0	0	0	0	0	0	0	0	0	0	0	0	0	0	0	0	0	0	0	0	0	0	0	0	0	0	0	0	0	0	0	0	0	0	0	0	0	0	0	0	0	0	0	0	0	0	0	0	0	0	0	0	0	0	0	0	0	0	0	0	0	0	0	0	0	0	0	0	0	0	0	0	0	0	0	0	0	0	0	0	0	0	0	0	0	0	0	0	0	0	0	0	0	0	0	0	0	0	0	0	0	0	0	0
Harbinger-N33_DR	DNA	PIF-Harbinger	28	0	0	0	0	1199	0	0	0	0	41	108	93	30	0	52	25	0	0	0	0	0	36	35	66	63	0	0	28	0	0	0	37	184	35	91	89	4	42	0	30	33	66	0	248	9	0	80	335	51	116	0	0	52	205	433	283	402	275	398	248	950	222	1071	3124	1985	3294	1638	3737	5387	3352	3211	5167	6663	1953	999	4409	5903	1852	5134	2449	882	739	1612	1740	1626	2	1048	688	292	562	932	257	605	485	838	33	297	343	275	250	280	314	239	60	253	8	106	73	439	151	208	708	385	402	336	141	285	287	233	25	519	125	0	286	80	534	0	135	262	447	153	0	93	513	126	0	0	183	164	226	141	0	0	167	0	95	0	0	0	0	0	0	0	0	0	0	0	0	0	0	0	0	0	0	0	0	0	0	0	0	0	0	0	0	0	0	0	0	0	0	0	0	0	0	0	0	0	0	0	0	0	0	0	0	0	0	0	0	0	0	0	0	0	0	0	0	0	0	0	0	0	0	0	0	0	0	0	0	0	0	0	0	0	0	0	0	0	0	0	0	0	0	0	0	0	0	0	0	0
Copia-11G_DR-LTR	LTR	Gypsy?	0	0	0	0	86	0	65	0	0	0	151	207	0	0	282	0	73	180	64	0	318	0	307	138	165	32	993	641	395	1029	1367	1090	689	943	1676	1363	1972	1790	2561	2211	1710	2775	2484	1885	4008	2483	1863	3606	5847	4636	4427	7552	2970	6824	7053	6477	3246	6267	6701	5616	6269	7867	3522	4029	8442	4943	5711	4803	4392	2889	4299	2871	5095	5244	3722	2322	4286	3298	3034	4052	2065	5782	1924	1904	1699	1307	1619	820	684	690	561	1057	1074	605	793	657	1064	547	36	16	160	292	137	16	304	169	124	496	157	0	5	139	187	82	45	45	15	89	0	0	0	0	0	0	33	0	0	7	0	32	7	128	0	31	0	0	0	0	0	0	0	0	0	0	0	0	0	0	0	0	0	0	0	0	0	0	0	0	0	0	0	0	0	0	0	0	0	0	0	0	0	0	0	0	0	0	0	0	0	0	0	0	0	0	0	0	0	0	0	0	0	0	0	0	0	0	0	0	0	0	0	0	0	0	0	0	0	0	0	0	0	0	0	0	0	0	0	0	0	0	0	0	0	0	0	0	0	0	0	0	0	0	0	0	0	0	0	0	0	0
ERV1-2B-LTR_DR	LTR	ERV-Foamy	88	0	0	0	0	0	0	0	197	0	40	0	28	0	0	0	0	47	180	36	0	0	0	1025	1610	161	0	0	0	0	1084	293	0	1113	1024	1077	1610	160	866	1797	2494	333	133	163	813	595	1105	2872	497	1054	1287	926	853	789	2057	1822	1348	949	1920	1237	324	1192	1037	705	422	928	182	94	1555	225	1418	0	1672	750	691	1221	127	775	1421	221	88	212	89	53	658	0	72	47	1644	1380	0	96	0	406	0	512	406	992	575	352	111	0	0	393	330	0	0	0	360	102	258	0	825	264	0	264	0	0	0	0	0	0	0	0	0	0	0	0	0	0	0	0	0	0	0	0	0	0	0	0	0	0	315	0	0	0	0	0	0	0	0	0	0	0	0	0	0	0	0	0	0	0	0	0	0	0	0	0	0	0	0	0	0	0	0	0	0	0	0	0	0	0	0	0	0	0	0	0	0	0	0	0	0	0	0	0	0	0	0	0	0	0	0	0	0	0	0	0	0	0	0	0	0	0	0	0	0	0	0	0	0	0	0	0	0	0	0	0	0	0	0	0	0	0	0	0	0	0	0	0
L1-58_DR	LINE	L1	0	0	0	0	0	0	58	0	0	0	152	0	31	0	0	159	414	0	2079	2445	454	1388	296	1913	2359	3688	1740	1452	1472	2090	1422	601	2265	1054	1489	2315	1950	1007	2681	1510	3840	1767	873	520	1114	1121	2049	1260	325	2126	1222	754	1060	1696	349	1583	472	1329	474	993	1251	1331	1028	827	201	926	843	490	520	756	245	294	525	491	616	555	642	1103	781	385	138	280	228	254	60	80	0	237	76	49	265	229	150	36	229	11	179	170	246	0	34	0	37	32	69	0	6	0	0	0	0	84	0	127	0	7	0	0	0	0	0	60	0	0	0	0	255	224	0	0	0	0	0	0	0	0	0	0	0	0	0	0	0	0	0	0	0	0	0	0	0	0	0	0	0	0	0	0	0	0	0	0	0	0	0	0	0	0	0	0	0	0	0	0	0	0	0	0	0	0	0	0	0	0	0	0	0	0	0	0	0	0	0	0	0	0	0	0	0	0	0	0	0	0	0	0	0	0	0	0	0	0	0	0	0	0	0	0	0	0	0	0	0	0	0	0	0	0	0	0	0	0	0	0	0	0	0	0	0	0
Polinton-1_DR	DNA	Maverick	532	0	10774	8907	17112	15470	7923	103035	2192	128	3473	132	3604	4411	1591	342	5176	3096	887	1179	3616	3325	4921	831	2426	4770	2736	6965	1778	2647	3446	3098	3617	2092	8591	3642	3609	4115	5996	5374	5468	9358	6972	5842	3952	5043	5701	7335	8144	5516	8938	8203	8592	7847	9457	7075	7113	11970	9564	9087	10225	8322	9919	7711	9119	8665	8149	7927	9019	8038	8624	6235	9584	9473	8055	9521	7140	8361	7694	7670	11016	9812	8433	6501	6931	6998	7153	7776	6574	4900	8100	6378	5589	5419	4029	4196	4051	3412	4881	2758	3035	4029	2169	3030	2936	2479	3076	2869	1893	1757	1311	1003	1627	646	966	750	327	562	533	689	549	161	511	470	366	254	388	101	238	68	0	133	50	61	224	14	90	162	61	47	17	90	18	4	0	0	0	0	13	0	0	0	127	0	0	0	0	0	0	0	0	0	0	0	0	8	0	0	0	0	0	0	0	0	0	0	0	0	0	0	0	0	0	0	0	0	0	0	0	0	0	0	0	0	0	0	0	0	0	0	0	0	0	0	0	0	0	0	0	0	0	0	0	0	0	0	0	0	0	0	0	0	0	0	0	0	0	0	0	0	0	0	0	0	0	0	0	0	0	0
BEL23-LTR_DR	LTR	Pao	1020	0	0	1020	3060	0	2034	2025	894	0	0	0	251	0	0	0	0	0	0	0	0	0	0	0	0	0	0	0	0	0	0	0	0	0	0	0	0	0	960	0	0	0	0	0	0	0	0	0	41	0	0	0	0	0	0	0	0	0	0	0	0	0	0	198	165	0	0	0	369	0	0	0	0	0	0	0	0	0	66	0	0	0	0	0	71	0	0	0	0	0	0	0	0	0	0	0	0	0	0	0	0	0	0	0	0	0	0	0	0	0	0	0	0	0	0	0	0	0	0	0	0	0	0	0	0	0	0	0	0	0	0	0	0	0	0	0	0	0	0	0	0	0	0	0	0	0	0	0	0	0	0	0	0	0	0	0	0	0	0	0	0	0	0	0	0	0	0	0	0	0	0	0	0	0	0	0	0	0	0	0	0	0	0	0	0	0	0	0	0	0	0	0	0	0	0	0	0	0	0	0	0	0	0	0	0	0	0	0	0	0	0	0	0	0	0	0	0	0	0	0	0	0	0	0	0	0	0	0	0	0	0	0	0	0	0	0	0	0	0	0
hAT-N178B_DR	DNA	hAT-Ac	7406	0	0	0	164	3603	7231	3469	972	425	1394	3845	4328	4163	2869	4606	4818	5944	6843	5456	11236	6901	15161	14831	11537	16535	10061	7998	7357	13835	6499	6527	5719	4580	5020	6077	6605	4571	5381	4527	7165	5131	5662	6053	3164	5448	3164	4501	4066	2554	3253	3256	2520	3130	3048	2000	3015	2542	2091	2395	2410	1700	2176	1492	1918	1502	1985	1576	1408	1177	1357	1330	2189	760	1971	1207	1045	843	1197	925	428	731	667	509	531	885	732	1081	484	521	460	947	815	471	358	430	152	764	325	350	117	636	163	184	208	112	282	221	414	269	6	176	9	90	62	88	194	44	110	11	18	140	0	0	0	0	0	0	78	0	60	70	0	0	0	0	0	0	0	0	0	0	0	0	0	0	0	0	0	0	0	0	0	0	0	0	0	0	0	0	0	0	0	0	0	0	0	0	0	0	0	0	0	0	0	0	0	0	0	0	0	0	0	0	0	0	0	0	0	0	0	0	0	0	0	0	0	0	0	0	0	0	0	0	0	0	0	0	0	0	0	0	0	0	0	0	0	0	0	0	0	0	0	0	0	0	0	0	0	0	0	0	0	0	0	0	0	0	0	0
Tx1-16_DR	LINE	L1-Tx1	149	5511	20093	1518	1142	642	0	1046	409	0	1634	1333	124	1106	0	469	971	0	0	438	0	305	690	32	33	111	60	0	472	74	293	0	0	651	292	34	0	270	1445	0	834	360	0	0	623	338	0	171	1054	539	48	52	1168	638	0	0	25	709	227	689	607	71	0	145	721	55	226	902	0	117	0	0	370	302	137	138	117	0	191	227	959	841	0	367	451	9	107	216	45	912	12	79	65	213	0	313	91	322	0	0	104	136	0	352	593	262	275	0	141	0	108	0	0	144	0	124	33	0	0	107	263	124	0	0	0	0	0	639	0	167	35	0	0	84	0	0	0	0	0	0	213	0	0	0	0	0	0	0	0	0	0	0	0	0	0	0	0	0	0	0	0	0	0	0	0	0	0	0	0	0	0	0	0	0	0	0	0	0	0	0	0	0	0	0	0	0	0	0	0	0	0	0	0	0	0	0	0	0	0	0	0	0	0	0	0	0	0	0	0	0	0	0	0	0	0	0	0	0	0	0	0	0	0	0	0	0	0	0	0	0	0	0	0	0	0	0	0	0	0	0
Gypsy-187_DR-I	LTR	Gypsy	4990	0	3987	6533	0	274	0	0	248	0	0	0	0	29	0	0	24	0	0	0	0	0	0	0	0	0	0	0	156	0	0	0	0	36	83	0	243	0	48	0	0	0	28	0	90	0	0	34	0	0	0	31	660	398	45	72	236	537	603	0	65	0	73	316	76	86	42	0	0	344	132	126	166	160	0	912	130	164	286	0	57	93	469	48	0	0	0	0	96	11	0	0	58	0	0	0	680	0	26	2	0	0	0	0	0	0	0	0	0	0	69	0	0	0	184	0	0	58	207	0	0	113	24	0	0	0	0	0	0	0	0	0	0	0	0	0	344	0	0	0	0	354	0	0	0	0	0	0	0	0	0	0	0	0	0	0	0	0	0	0	0	0	0	0	0	0	0	0	0	0	0	0	0	0	0	0	0	0	0	0	0	0	0	0	0	0	0	0	0	0	0	0	0	0	0	0	0	0	0	0	0	0	0	0	0	0	0	0	0	0	0	0	0	0	0	0	0	0	0	0	0	0	0	0	0	0	0	0	0	0	0	0	0	0	0	0	0	0	0	0
Tx1-33_DR	LINE	L1-Tx1	0	3127	25040	7726	7607	0	308	165	0	0	0	184	0	0	0	0	0	0	0	735	43	0	0	1948	0	413	0	0	768	0	902	358	225	36	0	0	355	0	391	0	42	0	0	0	0	35	0	80	0	0	43	0	138	47	0	0	1811	0	0	0	269	0	472	0	408	103	0	0	0	0	150	144	50	90	0	446	0	0	5	245	0	0	0	257	408	0	0	86	0	449	107	0	0	0	138	0	0	100	0	0	100	0	0	108	105	0	0	0	0	118	0	0	0	320	63	208	0	107	0	254	0	142	57	11	114	0	0	0	2	229	0	0	0	0	0	0	0	0	0	0	0	0	0	0	0	0	0	0	0	0	0	0	0	0	0	0	0	0	0	0	0	0	0	0	0	0	0	0	0	0	0	0	0	0	0	0	0	0	0	0	0	0	0	0	0	0	0	0	0	0	0	0	0	0	0	0	0	0	0	0	0	0	0	0	0	0	0	0	0	0	0	0	0	0	0	0	0	0	0	0	0	0	0	0	0	0	0	0	0	0	0	0	0	0	0	0	0	0	0	0
DNA2-32B_DR	DNA	hAT	26	0	0	0	0	0	185	52	91	41	116	381	0	426	360	437	268	1036	43	163	1562	6180	3360	6993	8375	6776	18772	16941	22744	19649	20768	18310	14939	16537	17866	9351	16710	4666	7427	4141	7880	3862	3467	3642	2680	6180	4924	6175	3332	6450	5774	6434	4321	5477	7971	4388	6408	5772	3648	4180	2388	1109	2615	2157	1023	1453	1643	640	507	54	472	361	367	913	201	1066	500	212	140	265	50	127	152	134	269	303	226	41	55	90	44	68	0	343	32	183	51	0	14	140	73	84	32	269	38	170	72	224	421	36	127	44	55	74	0	211	153	298	0	67	14	186	0	24	0	0	28	69	434	500	291	164	259	471	333	777	748	1035	485	340	529	258	28	139	468	115	0	103	129	0	0	0	0	0	0	0	0	0	0	0	0	0	0	0	0	0	0	0	0	0	0	0	0	0	0	0	0	0	0	0	0	0	0	0	0	0	0	0	0	0	0	0	0	0	0	0	0	0	0	0	0	0	0	0	0	0	0	0	0	0	0	0	0	0	0	0	0	0	0	0	0	0	0	0	0	0	0	0	0	0	0	0	0	0	0	0	0	0	0	0
EnSpm-N15_DR	DNA	CMC-EnSpm	174	0	0	0	0	71	0	0	0	133	112	249	299	89	192	369	662	594	923	1266	2395	826	2125	3902	2279	3000	4740	5942	7352	6169	13136	9082	10156	16516	12188	14254	11860	19621	18131	10563	12486	5975	9487	6551	8036	8063	7588	4702	6933	2679	4118	2862	3010	4803	4257	3103	2178	3394	1394	549	1633	1155	1401	1926	1090	193	271	898	1225	70	587	1032	218	11	1421	567	78	151	223	77	260	163	95	138	92	116	133	70	213	49	74	266	51	144	106	91	11	184	108	0	14	12	11	37	23	108	0	0	0	0	0	0	0	0	43	2	98	0	101	0	0	0	0	0	0	0	0	0	0	0	0	0	0	0	0	0	0	0	0	0	0	0	0	0	0	0	0	0	0	0	0	0	0	0	0	0	0	0	0	0	0	0	0	0	0	0	0	0	0	0	0	0	0	0	0	0	0	0	0	0	0	0	0	0	0	0	0	0	0	0	0	0	0	0	0	0	0	0	0	0	0	0	0	0	0	0	0	0	0	0	0	0	0	0	0	0	0	0	0	0	0	0	0	0	0	0	0	0	0	0	0	0	0	0	0	0	0	0	0	0
Gypsy143-I_DR	LTR	Gypsy	4462	4433	0	0	0	0	0	0	0	0	39	0	100	0	814	0	0	2803	0	905	0	56	0	1369	995	1043	0	0	0	581	26	0	291	0	0	0	0	766	376	0	0	0	0	0	0	0	0	386	33	45	0	0	0	0	0	2571	0	0	0	0	0	0	0	0	0	67	0	0	0	0	0	45	134	0	0	37	0	308	0	0	49	0	0	0	0	66	51	0	0	0	40	0	0	0	0	0	82	0	0	0	0	0	0	0	0	0	0	0	0	0	0	0	0	0	0	0	0	0	0	0	0	0	0	0	0	0	0	0	100	98	0	0	0	0	95	0	0	0	0	0	0	0	0	0	0	0	0	0	0	0	0	0	0	0	0	0	0	0	0	0	0	0	0	0	0	0	0	0	0	0	0	0	0	0	0	0	0	0	0	0	0	0	0	0	0	0	0	0	0	0	0	0	0	0	0	0	0	0	0	0	0	0	0	0	0	0	0	0	0	0	0	0	0	0	0	0	0	0	0	0	0	0	0	0	0	0	0	0	0	0	0	0	0	0	0	0	0	0	0	0
CR1-25_DR	LINE	L2	26576	9647	5118	3964	4434	571	5082	2335	1170	2090	1865	5874	1063	871	2975	5100	1488	4192	2971	1123	1385	675	2219	105	49	0	1440	189	177	2029	368	157	2162	962	475	590	573	3730	826	2435	606	1828	835	7044	4815	3738	6114	4284	4221	3496	4898	4070	7890	2541	5257	1453	5025	4078	3810	4792	3022	3004	3577	1301	2585	4165	1729	1624	3095	948	2161	1111	1039	934	180	969	245	1581	411	92	328	5	169	130	230	323	286	13	39	36	29	42	48	0	16	656	136	0	108	3	7	0	0	5	0	13	0	0	12	0	7	0	0	53	0	0	0	0	17	0	0	0	0	0	87	0	0	0	0	0	0	0	0	0	0	0	0	0	0	0	0	0	0	0	0	0	0	0	0	0	0	0	0	0	0	0	0	0	0	0	0	0	0	0	0	0	0	0	0	0	0	0	0	0	0	0	0	0	0	0	0	0	0	0	0	0	0	0	0	0	0	0	0	0	0	0	0	0	0	0	0	0	0	0	0	0	0	0	0	0	0	0	0	0	0	0	0	0	0	0	0	0	0	0	0	0	0	0	0	0	0	0	0	0	0	0	0	0	0	0
Copia-13G_DR-LTR	LTR	Gypsy?	81	0	477	787	0	3808	5688	3891	1374	2933	1556	2472	1657	3115	2897	2563	9343	11018	6292	13537	3451	4719	3942	5023	8004	5418	3785	3174	1952	3182	342	1629	828	113	923	0	0	337	0	717	74	0	0	86	55	22	104	179	776	0	67	0	60	134	272	0	0	294	0	22	107	435	137	167	87	205	139	0	259	277	2	109	162	0	68	207	0	277	102	115	146	7	137	207	83	168	0	110	608	247	125	25	0	88	128	111	70	223	0	0	200	202	142	0	325	27	50	168	0	111	89	0	0	328	0	0	0	0	0	182	0	0	0	0	0	0	0	0	0	0	0	243	0	0	0	0	0	0	0	0	0	0	0	0	0	0	0	0	0	0	0	0	0	0	0	0	0	0	0	0	0	0	0	0	0	0	0	0	0	0	0	0	0	0	0	0	0	0	0	0	0	0	0	0	0	0	0	0	0	0	0	0	0	0	0	0	0	0	0	0	0	0	0	0	0	0	0	0	0	0	0	0	0	0	0	0	0	0	0	0	0	0	0	0	0	0	0	0	0	0	0	0	0	0	0	0	0	0	0	0
BEL-52_DRe-LTR	LTR	Pao	0	817	985	1630	0	1875	661	807	992	0	0	812	0	179	0	0	0	0	195	0	0	893	226	0	0	0	0	0	0	0	238	0	211	0	0	385	817	578	0	318	799	0	0	0	798	0	0	0	0	57	113	64	0	0	1396	0	0	17	0	53	683	0	0	58	0	0	188	0	0	0	0	0	0	17	0	0	0	0	590	0	0	0	0	0	206	0	0	165	240	0	54	0	0	0	0	0	0	96	0	0	0	0	0	0	0	0	0	0	0	0	0	0	0	0	56	0	0	0	0	0	0	0	0	0	0	0	0	0	0	0	0	0	0	0	0	0	0	0	0	0	0	0	0	0	0	0	0	0	0	0	0	0	0	0	0	0	0	0	0	0	0	0	0	0	0	0	0	0	0	0	0	0	0	0	0	0	0	0	0	0	0	0	0	0	0	0	0	0	0	0	0	0	0	0	0	0	0	0	0	0	0	0	0	0	0	0	0	0	0	0	0	0	0	0	0	0	0	0	0	0	0	0	0	0	0	0	0	0	0	0	0	0	0	0	0	0	0	0	0	0
HE2_DR	SINE	tRNA-V-RTE	2885	0	1366	8460	1256	5680	14877	5107	11589	29111	16838	38446	63004	58271	80393	120281	115080	143214	156580	128252	157454	192507	152299	154399	153517	133765	120521	106460	88331	81127	78221	54302	43572	46949	41797	29208	22993	20186	14144	8708	6800	8622	7908	5012	4014	2832	1989	1581	386	735	328	1503	1524	1533	766	608	677	590	184	0	280	54	289	768	150	283	294	304	82	44	632	420	352	79	203	480	64	0	255	26	14	0	213	31	40	9	28	27	28	0	44	0	41	115	4	3	16	0	24	0	19	13	18	0	0	11	11	45	0	0	0	0	0	0	0	0	0	0	0	0	0	0	0	0	0	0	0	0	0	0	0	0	0	0	0	0	0	0	0	0	0	0	0	0	0	0	0	0	0	0	0	0	0	0	0	0	0	0	0	0	0	0	0	0	0	0	0	0	0	0	0	0	0	0	0	0	0	0	0	0	0	0	0	0	0	0	0	0	0	0	0	0	0	0	0	0	0	0	0	0	0	0	0	0	0	0	0	0	0	0	0	0	0	0	0	0	0	0	0	0	0	0	0	0	0	0	0	0	0	0	0	0	0	0	0	0	0	0	0	0
BEL-40_DRe-LTR	LTR	Pao	276	494	0	1571	617	2935	1482	285	389	547	485	0	0	0	0	465	0	138	66	0	0	0	0	312	0	565	0	0	433	0	0	0	111	0	0	0	0	0	635	443	371	444	0	0	0	0	0	0	219	203	285	655	0	0	174	0	0	413	0	62	0	0	0	0	104	0	142	0	132	129	109	0	0	0	184	117	0	233	0	0	283	8	123	0	252	42	0	108	66	0	112	172	78	77	29	2	317	114	224	255	114	18	8	58	12	39	47	0	64	0	31	0	136	90	49	0	15	44	49	16	0	0	0	0	0	0	0	0	0	0	12	0	0	0	0	0	0	0	0	0	0	0	0	0	0	0	0	0	0	0	0	0	0	0	0	0	0	0	0	0	0	0	0	0	0	0	0	0	0	0	0	0	0	0	0	0	0	0	0	0	0	0	0	0	0	0	0	0	0	0	0	0	0	0	0	0	0	0	0	0	0	0	0	0	0	0	0	0	0	0	0	0	0	0	0	0	0	0	0	0	0	0	0	0	0	0	0	0	0	0	0	0	0	0	0	0	0	0	0	0
Copia-11C_DR-LTR	LTR	Gypsy?	0	0	0	0	0	0	0	0	0	0	0	0	0	88	27	0	0	0	0	0	0	73	60	209	66	389	462	0	190	0	418	201	1282	954	722	1533	801	1343	1006	1290	1803	372	3132	1459	2037	3472	3403	2446	2817	1311	2020	3781	1748	2633	3426	4194	4223	4541	4657	2386	3574	3255	4025	4005	3477	6405	6582	3186	4513	5939	6183	3622	5316	7132	5511	4981	5593	7002	8232	4051	6371	6274	5992	5236	7748	5563	5458	3740	4378	5408	4824	5924	3906	3018	2671	4057	1378	3286	2999	1775	1802	2131	637	954	2532	168	963	1209	1664	520	143	127	16	55	27	21	104	0	45	185	49	17	0	0	0	0	0	0	0	0	0	0	0	0	0	0	0	0	0	0	0	0	0	0	0	0	0	0	0	0	0	0	0	0	0	0	0	0	0	0	0	0	0	0	0	0	0	0	0	0	0	0	0	0	0	0	0	0	0	0	0	0	0	0	0	0	0	0	0	0	0	0	0	0	0	0	0	0	0	0	0	0	0	0	0	0	0	0	0	0	0	0	0	0	0	0	0	0	0	0	0	0	0	0	0	0	0	0	0	0	0	0	0	0	0	0	0	0	0	0
hAT-N154_DR	DNA	hAT-Tip100	519	0	0	0	0	0	121	160	303	376	658	244	658	579	525	285	1108	508	367	942	1435	1351	1677	725	1678	1993	3079	2400	3354	3056	4369	1845	3877	5696	4032	5380	8509	7964	10276	7307	12658	10880	12621	9816	9875	10648	11121	9289	11475	8409	11515	7724	9168	8352	8184	10649	9037	9770	6811	7702	8221	4624	5922	3218	4380	3676	4484	2856	3663	2663	2066	1770	2366	1990	1297	2662	1143	1385	1173	2255	1686	1352	1024	1479	946	1116	1522	1142	957	1187	1033	1026	633	952	893	420	712	899	507	595	1042	678	721	509	545	244	626	589	656	681	450	377	191	385	426	423	161	173	155	100	134	57	190	235	263	79	197	46	84	15	77	97	0	64	167	93	0	4	23	0	0	0	0	0	0	0	0	0	0	0	0	0	0	0	0	0	0	0	0	0	0	0	0	0	0	0	0	0	0	0	0	0	0	0	0	0	0	0	0	0	0	0	0	0	0	0	0	0	0	0	0	0	0	0	0	0	0	0	0	0	0	0	0	0	0	0	0	0	0	0	0	0	0	0	0	0	0	0	0	0	0	0	0	0	0	0	0	0	0	0	0	0	0	0	0	0	0	0	0	0
piggyBac-N18_DR	DNA	PiggyBac	56	0	0	0	0	0	0	0	0	83	40	34	92	122	136	130	271	114	64	61	39	94	239	119	174	379	248	29	256	371	492	587	699	571	522	550	440	987	1254	811	1788	2127	4159	2369	3803	4079	4276	3649	5272	4291	8336	5538	7770	8314	7235	9042	11577	11250	6384	13679	10173	10546	11927	10559	9111	10969	9526	10254	14594	6385	12843	12664	12577	17062	12162	8667	10756	13509	9457	10142	9111	9114	10114	7422	5623	10726	3961	7569	3710	4160	4238	5046	2751	1460	4123	1288	1822	1835	895	1259	1414	853	1056	296	353	201	165	459	0	707	0	544	70	276	0	59	55	111	0	0	53	219	0	0	0	0	0	0	0	0	0	0	0	0	0	0	0	0	0	0	0	0	0	0	0	0	0	0	0	0	0	0	0	0	0	0	0	0	0	0	0	0	0	0	0	0	0	0	0	0	0	0	0	0	0	0	0	0	0	0	0	0	0	0	0	0	0	0	0	0	0	0	0	0	0	0	0	0	0	0	0	0	0	0	0	0	0	0	0	0	0	0	0	0	0	0	0	0	0	0	0	0	0	0	0	0	0	0	0	0	0	0	0	0	0	0	0	0	0	0
Copia-27_DR-I	LTR	Gypsy?	865	0	0	0	0	0	0	0	0	0	0	0	0	0	0	0	0	0	0	0	0	0	35	0	0	0	0	0	0	0	0	0	0	0	0	0	0	0	0	0	0	0	0	0	0	0	0	0	0	0	0	0	0	30	0	0	0	0	0	0	0	0	0	0	0	0	43	0	0	0	0	0	0	0	54	60	0	0	0	0	0	0	0	0	0	0	0	0	0	0	0	0	0	0	0	71	0	0	0	0	118	0	0	0	0	0	0	0	0	0	0	0	0	0	48	0	0	0	0	0	0	0	0	0	0	0	0	0	0	0	0	0	0	0	0	0	0	0	0	0	0	0	0	0	0	0	0	0	0	0	0	0	0	0	0	0	0	0	0	0	0	0	0	0	0	0	0	0	0	0	0	0	0	0	0	0	0	0	0	0	0	0	0	0	0	0	0	0	0	0	0	0	0	0	0	0	0	0	0	0	0	0	0	0	0	0	0	0	0	0	0	0	0	0	0	0	0	0	0	0	0	0	0	0	0	0	0	0	0	0	0	0	0	0	0	0	0	0	0	0
KibiDr2	LINE	L1-Tx1	10799	0	0	380	5319	0	0	0	0	0	37	0	0	0	0	0	0	0	882	0	0	2392	0	34	0	0	7785	175	0	0	1814	1379	0	0	0	0	0	3394	63	316	0	0	38	0	0	45	0	0	0	88	1297	288	0	110	0	88	0	373	0	0	0	13	51	64	68	0	307	0	585	393	0	0	52	121	6	111	0	0	677	0	0	50	89	163	0	0	0	131	0	57	32	171	257	0	39	0	99	0	0	0	0	66	385	112	61	41	0	0	299	243	0	353	0	0	167	100	0	203	0	366	0	0	0	0	0	648	0	0	0	0	17	83	328	0	0	0	0	0	0	0	0	0	0	0	0	0	0	0	148	0	0	0	0	0	0	0	0	0	0	0	0	127	0	0	0	0	0	0	0	0	0	0	0	0	0	0	0	0	0	0	0	0	0	0	0	0	0	0	0	0	0	0	0	0	0	0	0	0	0	0	0	0	0	0	0	0	0	0	0	0	0	0	0	0	0	0	0	0	0	0	0	0	0	0	0	0	0	0	0	0	0	0	0	0	0	0	0	0	0	0
BEL14-LTR_DR	LTR	Pao	617	0	0	0	0	0	0	0	0	647	0	0	0	646	646	0	0	0	0	115	0	0	115	0	0	0	0	0	0	0	0	0	0	0	0	0	0	0	0	0	0	0	141	0	0	35	0	0	0	0	0	0	0	0	45	0	0	0	0	0	0	0	0	0	0	0	0	0	0	0	0	0	0	0	0	0	0	0	0	0	0	0	0	0	0	0	0	0	45	0	0	0	0	188	0	0	0	0	0	0	0	0	69	0	0	0	0	0	0	0	0	0	0	0	0	0	0	0	0	0	0	0	0	0	0	0	0	0	0	0	0	0	0	0	0	0	0	0	0	0	0	0	0	0	0	0	0	0	0	0	0	0	0	0	0	0	0	0	0	0	0	0	0	0	0	0	0	0	0	0	0	0	0	0	0	0	0	0	0	0	0	0	0	0	0	0	0	0	0	0	0	0	0	0	0	0	0	0	0	0	0	0	0	0	0	0	0	0	0	0	0	0	0	0	0	0	0	0	0	0	0	0	0	0	0	0	0	0	0	0	0	0	0	0	0	0	0	0	0	0
DIRS-4N1-LTR_DR	LTR	Ngaro	0	0	0	0	0	0	0	52	0	43	40	0	0	0	55	0	0	0	109	0	0	92	93	56	0	140	31	494	198	436	528	0	277	476	793	881	1095	1533	822	1967	1701	1844	1966	2124	1314	2965	2298	3954	4586	4327	5282	6614	5618	7795	7742	8699	6760	8471	11765	11128	13536	11275	11288	12222	15141	12352	15579	16433	14410	12038	12015	12701	9717	10209	8945	6554	7098	4547	3268	3885	3938	2874	3001	1895	1289	996	430	278	1202	357	123	1009	560	232	167	155	27	147	118	0	4	108	48	14	0	0	70	0	26	15	0	0	0	0	0	0	0	22	0	0	0	0	0	0	0	0	0	0	0	0	0	0	0	0	0	0	0	0	0	0	0	0	0	0	0	0	0	0	0	0	0	0	0	0	0	0	0	0	0	0	0	0	0	0	0	0	0	0	0	0	0	0	0	0	0	0	0	0	0	0	0	0	0	0	0	0	0	0	0	0	0	0	0	0	0	0	0	0	0	0	0	0	0	0	0	0	0	0	0	0	0	0	0	0	0	0	0	0	0	0	0	0	0	0	0	0	0	0	0	0	0	0	0	0	0	0	0	0	0	0
hAT-N39_DR	DNA	hAT-Tip100	12339	0	213	3914	2304	1825	4609	21937	29604	37634	40583	34027	37425	23455	17096	19197	18060	6772	9927	7777	6818	4586	6585	4870	2875	4199	6017	3925	6843	3701	10392	4747	6638	5651	9972	7300	6645	6616	6735	6254	4780	5954	3638	4298	3486	6791	3419	2870	4500	1321	3257	4258	1733	3450	4739	4361	3114	4230	3188	6724	2806	3245	1929	2318	2332	770	1259	686	526	810	1904	489	1257	753	180	400	1602	451	2937	1738	1501	922	1862	676	442	310	663	138	662	165	799	903	260	164	288	391	285	270	470	756	19	1	204	386	374	466	36	648	0	0	23	20	0	0	0	0	23	0	0	0	0	17	0	0	0	98	0	0	0	0	0	0	0	0	0	0	0	0	0	0	0	0	0	0	0	0	0	0	0	0	0	0	0	0	0	0	0	0	0	0	0	0	0	0	0	0	0	0	0	0	0	0	0	0	0	0	0	0	0	0	0	0	0	0	0	0	0	0	0	0	0	0	0	0	0	0	0	0	0	0	0	0	0	0	0	0	0	0	0	0	0	0	0	0	0	0	0	0	0	0	0	0	0	0	0	0	0	0	0	0	0	0	0	0	0	0	0	0	0	0
hAT-N152_DR	DNA	hAT-Blackjack	109	0	0	0	0	0	0	102	0	0	155	34	98	240	54	154	25	139	314	411	431	433	484	410	447	632	710	1727	1212	1071	1313	1286	1546	2028	1452	2542	3622	4012	4002	5493	6213	5057	5687	6103	8867	10267	7211	7793	7744	6355	10300	12147	11148	10226	10808	9898	10075	9267	10439	8910	7796	10152	5326	5404	6188	6448	5899	6670	5175	4232	4943	3107	5084	5295	3308	3864	2295	3409	3006	2702	2447	881	2303	1340	631	1314	1375	1345	456	688	652	661	510	186	738	473	490	423	815	86	221	142	29	208	0	0	80	140	240	8	0	0	0	10	109	0	0	0	0	0	0	0	0	0	0	0	0	0	0	0	0	0	0	0	0	0	0	0	0	0	0	0	0	0	0	0	0	0	0	0	0	0	0	0	0	0	0	0	0	0	0	0	0	0	0	0	0	0	0	0	0	0	0	0	0	0	0	0	0	0	0	0	0	0	0	0	0	0	0	0	0	0	0	0	0	0	0	0	0	0	0	0	0	0	0	0	0	0	0	0	0	0	0	0	0	0	0	0	0	0	0	0	0	0	0	0	0	0	0	0	0	0	0	0	0	0	0	0	0	0
Gypsy59-LTR_DR	LTR	Gypsy	3380	270	0	0	13814	4700	0	2922	0	0	0	0	0	3542	3151	861	1607	560	2861	0	3217	1066	0	0	3952	768	1825	0	0	0	0	74	0	0	0	0	0	0	0	0	0	124	0	0	0	0	0	0	0	0	0	0	0	86	0	1632	1523	45	66	0	0	0	212	0	0	0	0	0	0	0	0	1052	201	258	368	0	3063	284	0	291	0	0	0	0	1521	0	0	0	131	0	147	1647	212	0	1310	0	0	0	0	0	0	139	0	261	0	0	0	0	0	0	0	0	0	0	106	0	0	0	0	0	0	0	0	0	0	0	0	0	0	0	0	0	0	0	0	0	0	0	0	0	0	0	0	0	0	0	0	0	0	0	0	0	0	0	0	0	0	0	0	0	0	0	0	0	0	0	0	0	0	0	0	0	0	0	0	0	0	0	0	0	0	0	0	0	0	0	0	0	0	0	0	0	0	0	0	0	0	0	0	0	0	0	0	0	0	0	0	0	0	0	0	0	0	0	0	0	0	0	0	0	0	0	0	0	0	0	0	0	0	0	0	0	0	0	0	0	0	0	0	0
DNA-6-N4_DR	DNA	IS3EU	774	2269	1417	14166	30753	75025	31214	8865	9548	22929	33648	10963	54285	71422	40208	11865	10318	11594	7327	3651	5220	9436	2859	5876	5995	3017	1003	1444	1916	1218	3191	2953	8546	5871	3494	4212	2971	3806	1844	4511	2794	2390	4409	8482	3742	5035	4834	2242	2994	3085	2806	2955	4790	3790	2713	1581	3754	3642	5151	4191	4010	2356	2685	2550	3056	2069	1872	1709	2685	1085	1459	1560	875	631	724	3068	718	956	526	2357	2301	1036	315	1290	375	535	1159	959	942	879	1263	420	538	282	260	922	695	600	1010	742	1230	0	244	20	0	0	51	3	47	0	0	0	0	397	0	47	0	0	0	196	0	0	0	0	224	0	0	0	0	0	0	0	0	0	0	0	0	0	0	0	0	0	0	0	0	0	0	0	0	0	0	0	0	0	0	0	0	0	0	0	0	0	0	0	0	0	0	0	0	0	0	0	0	0	0	0	0	0	0	0	0	0	0	0	0	0	0	0	0	0	0	0	0	0	0	0	0	0	0	0	0	0	0	0	0	0	0	0	0	0	0	0	0	0	0	0	0	0	0	0	0	0	0	0	0	0	0	0	0	0	0	0	0	0	0	0	0	0	0	0
BEL-45_DRe-LTR	LTR	Pao	1827	0	0	0	0	595	0	383	0	295	0	0	0	0	0	0	0	0	0	0	0	0	0	0	0	0	0	0	0	0	0	611	438	0	8212	292	0	1670	439	304	91	0	152	65	358	304	120	0	101	0	304	149	169	0	297	0	149	0	0	150	0	0	129	0	312	0	312	0	0	1248	58	8736	0	415	1248	0	469	0	0	256	0	0	0	0	0	0	0	0	0	0	0	0	0	0	0	0	0	0	0	0	0	0	0	0	0	0	0	0	0	0	0	0	0	0	0	0	0	0	0	0	0	0	0	0	0	0	0	0	0	0	0	0	0	0	0	0	0	0	0	0	0	0	0	0	0	0	0	0	0	0	0	0	0	0	0	0	0	0	0	0	0	0	0	0	0	0	0	0	0	0	0	0	0	0	0	0	0	0	0	0	0	0	0	0	0	0	0	0	0	0	0	0	0	0	0	0	0	0	0	0	0	0	0	0	0	0	0	0	0	0	0	0	0	0	0	0	0	0	0	0	0	0	0	0	0	0	0	0	0	0	0	0	0	0	0	0	0	0	0	0
Tx1-22_DR	LINE	L1-Tx1	0	0	0	0	692	0	0	0	0	4353	0	0	33	2119	0	535	2417	0	2976	1075	228	999	1674	998	5040	1531	1640	1473	965	2502	2073	1482	1854	2530	1263	1689	3187	3707	2733	1582	2162	712	3822	2873	3276	1726	2418	2228	1622	1200	1122	1505	733	1290	1133	802	371	507	264	423	625	605	45	361	1375	520	69	178	880	179	1083	733	1192	1033	103	86	388	335	32	342	227	452	54	468	53	0	46	0	248	658	106	43	155	0	0	0	0	306	0	209	212	263	0	0	0	0	0	205	0	0	5	0	0	0	212	0	1693	0	0	28	0	0	116	0	0	0	64	0	0	0	0	0	0	0	0	0	0	306	0	0	0	0	147	0	0	0	0	0	0	0	0	0	0	0	0	0	0	0	0	0	0	0	0	0	0	0	0	0	0	0	0	0	0	0	0	0	0	0	0	0	0	0	0	0	0	0	0	0	0	0	0	0	0	0	0	0	0	0	0	0	0	0	0	0	0	0	0	0	0	0	0	0	0	0	0	0	0	0	0	0	0	0	0	0	0	0	0	0	0	0	0	0	0	0	0	0	0	0	0	0
EnSpm-N61_DR	DNA	CMC-EnSpm	11551	22640	37655	77733	149994	148874	117302	83611	18848	22628	22802	28668	24671	15048	10203	5713	2680	6144	2425	3155	875	2007	4601	213	1574	1012	3124	2622	1045	1869	777	1390	1284	914	1180	3623	5531	2638	1798	2772	3939	4761	3846	4868	5091	3617	5702	3808	5217	3963	5566	5342	5317	792	1051	2394	2150	2130	1968	3673	2497	954	1015	1447	4031	744	1691	766	385	969	738	786	1391	1785	997	887	842	256	621	591	781	416	490	514	342	1533	627	474	449	216	370	834	274	385	275	236	192	186	202	112	620	166	140	333	85	473	273	73	64	24	153	37	12	123	84	34	24	0	115	0	0	83	0	65	93	0	0	0	0	0	0	0	0	0	0	0	0	0	0	0	0	0	0	0	0	0	0	0	0	0	0	0	0	0	0	0	0	0	0	0	0	0	0	0	0	0	0	0	0	0	0	0	0	0	0	0	0	0	0	0	0	0	0	0	0	0	0	0	0	0	0	0	0	0	0	0	0	0	0	0	0	0	0	0	0	0	0	0	0	0	0	0	0	0	0	0	0	0	0	0	0	0	0	0	0	0	0	0	0	0	0	0	0	0	0	0	0	0	0	0
Mariner-8_DR	DNA	TcMar-Tc1	0	0	0	0	0	0	3184	6317	183	1194	112	106	1606	1546	0	2880	0	0	0	542	878	0	1296	69	0	128	0	0	0	107	0	0	1767	619	107	1259	714	4123	2970	1057	3314	1838	340	1898	1287	0	555	2516	1883	801	1060	0	575	1179	1080	36	526	509	342	0	158	256	493	235	911	61	357	0	0	144	0	16	22	179	43	48	123	104	61	0	122	130	230	80	1169	320	61	0	317	790	116	189	64	711	946	440	1208	0	3128	2076	225	1999	1166	2719	1210	1034	2187	1569	1422	865	152	710	136	349	1094	178	950	0	972	459	11	40	269	166	86	116	0	134	24	0	0	0	0	0	0	0	89	0	0	0	0	0	0	0	0	0	0	0	0	0	0	0	0	0	0	0	0	0	0	0	0	0	0	0	0	0	0	0	0	0	0	0	0	0	0	0	0	0	0	0	0	0	0	0	0	0	0	0	0	0	0	0	0	0	0	0	0	0	0	0	0	0	0	0	0	0	0	0	0	0	0	0	0	0	0	0	0	0	0	0	0	0	0	0	0	0	0	0	0	0	0	0	0	0	0	0	0	0	0	0
BEL-71_DR-LTR	LTR	Pao	0	0	0	0	0	504	0	56	0	972	0	347	1025	170	1425	0	1016	139	43	361	1453	361	80	0	0	0	0	0	0	381	733	0	325	211	0	0	0	707	350	0	344	48	707	0	278	213	549	0	0	351	870	0	0	209	210	102	1262	252	400	0	0	0	356	150	722	303	49	0	277	391	0	343	0	0	252	332	356	345	0	66	0	0	162	94	207	156	0	237	0	0	0	0	0	0	0	0	0	0	224	0	0	0	0	0	0	0	0	0	0	0	0	0	0	0	0	0	0	0	0	0	53	0	0	0	0	0	0	0	0	0	0	0	0	0	0	0	0	0	0	0	0	0	0	0	0	0	0	0	0	0	0	0	0	0	0	0	0	0	0	0	0	0	0	0	0	0	0	0	0	0	0	0	0	0	0	0	0	0	0	0	0	0	0	0	0	0	0	0	0	0	0	0	0	0	0	0	0	0	0	0	0	0	0	0	0	0	0	0	0	0	0	0	0	0	0	0	0	0	0	0	0	0	0	0	0	0	0	0	0	0	0	0	0	0	0	0	0	0	0	0
ERV3_DR_LTR	LTR	ERV1	1005	0	0	0	0	1405	0	0	0	1022	2134	0	0	0	0	0	0	49	970	0	0	994	0	0	0	1518	0	0	0	559	0	0	0	55	438	0	0	0	52	438	0	0	499	0	944	0	114	777	299	0	65	0	662	331	23	362	0	106	448	338	0	583	281	0	776	0	631	0	573	1395	1359	391	0	1109	238	1373	78	700	0	697	31	702	729	75	491	163	0	1166	392	842	130	0	733	824	163	677	0	0	48	0	16	79	306	35	0	0	0	0	0	0	0	0	33	0	0	0	0	0	0	0	0	0	65	0	0	0	0	0	0	0	0	0	0	0	0	0	0	0	0	0	0	0	0	0	0	0	0	0	0	0	0	0	0	0	0	0	0	0	0	0	0	0	0	0	0	0	0	0	0	0	0	0	0	0	0	0	0	0	0	0	0	0	0	0	0	0	0	0	0	0	0	0	0	0	0	0	0	0	0	0	0	0	0	0	0	0	0	0	0	0	0	0	0	0	0	0	0	0	0	0	0	0	0	0	0	0	0	0	0	0	0	0	0	0	0	0	0	0	0	0
BEL-41_DRe-I	LTR	Pao	7033	0	0	0	0	0	0	0	45	0	0	37	0	264	0	0	298	0	0	0	0	0	0	41	0	31	0	59	262	0	0	0	0	540	240	52	223	0	0	256	49	0	0	0	0	56	0	34	509	73	263	109	0	0	253	150	232	173	34	655	40	0	0	273	51	0	0	306	268	244	34	0	0	0	0	0	0	346	58	139	196	147	165	128	0	0	147	0	0	90	0	104	74	0	0	0	0	0	0	0	53	71	79	56	0	0	0	0	0	0	0	0	0	0	0	0	0	0	0	0	0	0	0	0	0	0	0	41	3074	0	25	0	0	0	0	0	0	0	0	0	0	0	0	0	0	0	0	0	0	0	0	0	0	0	0	0	0	0	0	0	0	0	0	0	0	0	0	0	0	0	0	0	0	0	0	0	0	0	0	0	0	0	0	0	0	0	0	0	0	0	0	0	0	0	0	0	0	0	0	0	0	0	0	0	0	0	0	0	0	0	0	0	0	0	0	0	0	0	0	0	0	0	0	0	0	0	0	0	0	0	0	0	0	0	0	0	0	0	0	0
BEL-63_DRe-I	LTR	Pao	22	33852	14413	0	6740	0	0	0	0	0	0	0	0	29	27	0	0	0	0	1732	0	349	575	0	0	0	0	0	955	2443	0	1050	0	37	0	0	33	0	0	0	0	0	0	0	0	35	0	0	33	0	0	233	0	46	57	0	0	35	0	0	57	81	0	46	37	0	0	0	52	0	40	0	0	53	57	50	47	0	162	0	0	0	61	0	9	127	62	0	0	156	0	78	0	43	0	0	0	0	0	0	0	0	0	0	92	0	236	0	0	77	0	0	0	0	0	0	0	0	0	0	0	0	120	0	0	0	320	94	230	0	0	132	143	0	0	0	0	0	0	0	0	0	0	0	0	0	0	0	0	0	0	0	0	0	0	0	0	0	0	0	0	0	0	0	0	0	0	0	0	0	0	0	0	0	0	0	0	0	0	0	0	0	0	0	0	0	0	0	0	0	0	0	0	0	0	0	0	0	0	0	0	0	0	0	0	0	0	0	0	0	0	0	0	0	0	0	0	0	0	0	0	0	0	0	0	0	0	0	0	0	0	0	0	0	0	0	0	0	0	0
hAT-N185B_DR	DNA	hAT?	405	0	0	0	0	177	123	52	957	345	227	871	704	659	1047	2244	2983	5816	6143	7650	9830	19135	19702	28120	31336	32962	37498	39271	45478	42928	33720	35071	29484	20958	22670	16812	15112	12549	8734	3010	12094	5453	5569	5860	6416	2311	3963	2674	4308	400	802	1339	511	2272	362	509	269	559	367	430	325	752	482	946	310	113	910	133	861	129	134	51	173	1908	185	887	147	346	239	133	236	269	138	91	101	47	33	261	151	16	116	49	302	166	206	32	147	73	15	39	0	97	53	13	86	14	11	58	75	95	16	0	25	0	0	0	0	0	0	0	0	0	0	0	0	0	0	0	0	49	0	0	0	0	0	0	0	0	0	0	0	0	0	0	0	0	0	0	0	0	0	0	0	0	0	0	0	0	0	0	0	0	0	0	0	0	0	0	0	0	0	0	0	0	0	0	0	0	0	0	0	0	0	0	0	0	0	0	0	0	0	0	0	0	0	0	0	0	0	0	0	0	0	0	0	0	0	0	0	0	0	0	0	0	0	0	0	0	0	0	0	0	0	0	0	0	0	0	0	0	0	0	0	0	0	0	0	0	0	0
L1-34_DR	LINE	L1	31810	18908	0	450	5714	0	174	0	0	698	0	0	3080	0	208	506	3022	806	3604	62	1784	971	0	34	71	156	0	0	657	461	94	254	0	0	440	651	88	1821	426	593	373	600	0	1184	38	817	78	1685	1258	642	763	264	839	297	527	1287	1668	2191	888	1249	1680	1472	843	815	1915	827	554	724	0	712	450	252	614	355	301	1360	498	499	920	240	184	207	272	41	868	439	237	678	431	314	0	346	56	7	0	0	0	0	0	726	180	0	0	0	0	0	158	0	0	347	0	131	78	0	0	0	0	0	0	0	0	0	0	524	148	0	0	335	63	0	358	415	52	0	12	0	0	0	0	0	132	0	0	0	0	262	0	0	0	0	0	0	0	0	0	0	0	0	0	0	0	0	0	0	0	0	0	0	0	0	0	0	0	0	0	0	0	0	0	0	0	0	0	0	0	0	0	0	0	0	0	0	0	0	0	0	0	0	0	0	0	0	0	0	0	0	0	0	0	0	0	0	0	0	0	0	0	0	0	0	0	0	0	0	0	0	0	0	0	0	0	0	0	0	0	0	0	0	0	0
DNA8-3_DR	DNA	hAT-Tip100	54	0	0	0	0	153	0	109	1202	1830	1340	1870	3087	4868	4950	7173	1807	3807	2913	3831	4269	4304	4530	6324	5520	8920	6344	14345	11528	10192	13162	19114	16075	13676	20398	15281	21228	17623	20520	11898	13180	9287	4215	5957	5835	4344	5144	6768	4438	4967	3969	7006	4866	5135	9735	9012	5913	7068	2998	9742	9810	10860	9605	9836	6763	11538	9198	9708	8593	7068	8920	4174	6679	3123	3051	3380	5361	2723	2816	1731	2089	1254	2414	2283	883	193	1048	920	565	1061	941	310	841	619	408	46	183	204	1711	0	211	10	857	346	43	254	41	244	74	227	0	0	0	0	0	0	0	0	0	0	0	0	0	0	0	0	0	0	0	0	0	0	0	0	0	0	0	0	0	0	0	0	0	0	0	0	0	0	0	0	0	0	0	0	0	0	0	0	0	0	0	0	0	0	0	0	0	0	0	0	0	0	0	0	0	0	0	0	0	0	0	0	0	0	0	0	0	0	0	0	0	0	0	0	0	0	0	0	0	0	0	0	0	0	0	0	0	0	0	0	0	0	0	0	0	0	0	0	0	0	0	0	0	0	0	0	0	0	0	0	0	0	0	0	0	0	0	0	0	0
Harbinger-1_DR	DNA	PIF-Harbinger	1756	1221	6039	11876	407	1038	4308	551	256	1573	1765	625	621	1907	4911	2457	1460	1331	2255	3750	4404	1668	2758	2373	2253	1976	2330	2785	3477	2650	1582	2096	1584	2257	2029	2898	2802	2196	2739	2952	2815	3856	2798	3020	3593	3984	2893	2498	3440	3396	4120	3155	2046	4877	2733	6693	2867	5287	2998	2439	4899	3218	6824	3166	6038	3212	4403	2939	2883	731	1391	1463	3397	1552	868	306	604	516	599	473	392	853	604	508	489	582	577	726	698	186	722	370	215	801	569	217	1	116	503	176	137	270	98	0	130	136	51	0	1	13	100	13	150	124	0	167	0	0	209	86	208	218	36	0	0	119	0	147	0	0	181	0	0	17	0	0	0	0	0	0	0	0	0	0	0	0	0	201	0	0	0	0	0	0	0	0	0	0	0	0	0	0	0	0	0	0	0	0	0	0	0	0	0	0	0	0	0	0	0	0	0	0	0	0	0	0	0	0	0	0	0	0	0	0	0	0	0	0	0	0	0	0	0	0	0	0	0	0	0	0	0	0	0	0	0	0	0	0	0	0	0	0	0	0	0	0	0	0	0	0	0	0	0	0	0	0	0	0	0	0
TE-X-26_DR	Unknown	Unknown	31	0	0	0	0	0	0	0	0	0	79	35	32	117	0	0	0	70	0	168	0	39	107	0	67	31	45	102	84	36	40	76	188	151	185	267	155	248	213	381	418	260	390	398	551	1060	933	127	988	695	1335	1088	1569	1756	1809	1981	2810	2078	2817	4427	3479	4397	2294	3426	2431	4019	3660	3340	2229	4140	2251	2169	1465	1936	2444	1969	2795	2353	1687	2323	396	1113	713	245	1000	601	278	1412	328	616	531	185	1356	170	245	395	282	76	628	102	0	260	0	0	0	0	0	0	0	0	0	0	0	0	0	0	0	0	0	0	0	0	0	0	0	0	0	0	0	0	0	0	0	0	0	0	0	0	0	0	0	0	0	0	0	0	0	0	0	0	0	0	0	0	0	0	0	0	0	0	0	0	0	0	0	0	0	0	0	0	0	0	0	0	0	0	0	0	0	0	0	0	0	0	0	0	0	0	0	0	0	0	0	0	0	0	0	0	0	0	0	0	0	0	0	0	0	0	0	0	0	0	0	0	0	0	0	0	0	0	0	0	0	0	0	0	0	0	0	0	0	0	0	0	0	0	0	0	0	0
Gypsy86-I_DR	LTR	Gypsy	7273	1247	0	0	0	0	0	0	0	0	0	36	889	0	0	0	0	0	0	0	155	0	0	325	2625	0	60	29	0	0	0	0	0	0	0	0	0	0	0	0	0	29	95	0	0	0	0	14	0	0	4	40	0	0	0	38	0	0	0	0	40	0	0	39	0	57	0	0	0	0	0	0	0	38	70	0	42	0	0	0	129	0	0	96	0	0	0	0	0	58	0	0	0	0	0	0	0	0	108	0	0	0	0	0	0	0	0	0	0	0	0	0	68	0	0	0	0	495	0	0	60	0	0	110	0	0	0	0	0	76	403	352	0	0	339	414	0	0	0	0	0	0	0	0	0	0	0	0	0	0	0	0	0	0	0	0	0	0	0	0	0	0	0	0	0	0	0	0	0	0	0	0	0	0	0	0	0	0	0	0	0	0	0	0	0	0	0	0	0	0	0	0	0	0	0	0	0	0	0	0	0	0	0	0	0	0	0	0	0	0	0	0	0	0	0	0	0	0	0	0	0	0	0	0	0	0	0	0	0	0	0	0	0	0	0	0	0	0	0	0
Mariner-7_DR	DNA	TcMar-Tc1	0	0	0	0	0	0	180	55	0	127	0	215	1575	3187	8924	2003	2314	0	3443	1678	214	0	90	0	33	63	352	29	1257	25	993	0	2961	265	634	264	1297	2438	188	241	800	990	558	464	272	2307	311	273	453	345	634	741	1022	490	608	1204	197	1242	763	1393	1783	1779	2954	1905	2246	2284	3370	2525	4434	3467	4326	4736	4485	6270	7367	6397	9554	8779	11525	12385	13928	11868	16655	17763	20927	13844	19811	18704	18392	15707	18053	20821	18989	26378	19191	18941	17502	15984	16756	15469	13729	16604	19842	12553	12118	10217	10396	6874	8517	7049	7035	7519	3944	6062	3627	3753	2728	1881	3236	2379	1354	1311	586	1079	725	1084	700	659	761	342	286	87	312	109	0	78	0	0	0	0	0	0	0	0	0	0	0	0	0	0	0	0	0	0	0	0	0	0	0	0	0	0	0	0	0	0	0	0	0	0	0	0	0	0	0	0	0	0	0	0	0	0	0	0	0	0	0	0	0	0	0	0	0	0	0	0	0	0	0	0	0	0	0	0	0	0	0	0	0	0	0	0	0	0	0	0	0	0	0	0	0	0	0	0	0	0	0	0	0	0	0	0	0	0	0	0	0	0	0	0
Gypsy128-LTR_DR	LTR	Gypsy	342	308	181	0	259	309	927	303	0	617	309	922	0	579	869	923	575	620	2055	651	222	906	309	306	871	348	543	750	227	361	26	0	0	285	306	0	301	94	0	296	0	0	202	595	0	0	627	34	238	307	0	0	278	0	0	0	0	127	214	0	309	0	0	0	0	0	0	213	182	0	0	0	50	0	0	0	0	0	0	0	0	29	0	0	38	618	0	0	140	333	66	0	0	298	0	0	0	0	0	313	0	0	0	58	0	0	0	0	155	0	43	0	0	0	0	0	0	0	0	0	0	0	0	0	0	0	0	0	0	0	0	0	0	0	0	0	0	0	0	0	0	0	0	0	0	0	0	0	0	0	0	0	0	0	0	0	0	0	0	0	0	0	0	0	0	0	0	0	0	0	0	0	0	0	0	0	0	0	0	0	0	0	0	0	0	0	0	0	0	0	0	0	0	0	0	0	0	0	0	0	0	0	0	0	0	0	0	0	0	0	0	0	0	0	0	0	0	0	0	0	0	0	0	0	0	0	0	0	0	0	0	0	0	0	0	0	0	0	0	0
piggyBac-N6_DR	DNA	PiggyBac	0	0	0	0	0	0	77	57	0	266	0	1089	816	0	4228	1281	4827	3783	2034	4706	9143	5571	6524	6588	1319	4280	2523	1129	2285	279	486	344	2212	627	240	801	73	32	188	0	291	0	45	0	0	0	539	0	58	978	0	33	0	0	44	0	0	0	0	0	54	0	181	0	0	0	48	0	0	0	98	0	0	38	0	357	0	173	419	197	0	158	211	191	158	265	0	147	309	99	0	0	0	289	366	128	101	199	0	145	56	0	113	233	0	147	0	0	0	129	0	0	0	0	0	0	0	0	0	0	0	0	0	0	0	0	0	0	0	0	0	0	0	0	0	0	0	0	0	0	0	0	0	0	0	0	0	0	0	0	0	0	0	0	0	0	0	0	0	0	0	0	0	0	0	0	0	0	0	0	0	0	0	0	0	0	0	0	0	0	0	0	0	0	0	0	0	0	0	0	0	0	0	0	0	0	0	0	0	0	0	0	0	0	0	0	0	0	0	0	0	0	0	0	0	0	0	0	0	0	0	0	0	0	0	0	0	0	0	0	0	0	0	0	0	0	0	0	0	0
Gypsy-251_DR-I	LTR	Gypsy	5947	0	0	0	0	0	0	0	0	0	0	0	0	0	0	0	0	0	0	0	0	0	0	0	0	31	0	0	0	0	0	0	0	0	0	0	0	32	0	0	0	0	0	39	0	37	0	0	0	0	0	0	0	48	0	0	0	13	113	0	29	0	32	0	37	0	0	0	0	70	55	39	0	0	0	52	0	56	0	0	0	74	0	0	0	0	46	57	56	0	0	0	0	0	0	0	0	0	0	0	0	0	0	61	0	0	0	0	76	0	0	0	0	0	0	0	0	68	0	0	0	0	0	0	0	0	0	0	0	0	0	0	0	0	0	0	84	0	0	0	0	0	0	0	0	0	0	0	0	0	0	0	0	0	0	0	0	0	0	0	0	0	0	0	0	0	0	0	0	0	0	0	0	0	0	0	0	0	0	0	0	0	0	0	0	0	0	0	0	0	0	0	0	0	0	0	0	0	0	0	0	0	0	0	0	0	0	0	0	0	0	0	0	0	0	0	0	0	0	0	0	0	0	0	0	0	0	0	0	0	0	0	0	0	0	0	0	0	0	0
piggyBac-N1_DR	DNA	PiggyBac	427	0	0	0	0	814	936	1965	4487	15590	17242	32995	42723	44844	36050	43344	34163	33396	23048	39761	27819	36301	67046	63536	87659	91541	75390	77611	70934	52084	35089	40368	31890	29089	18347	14087	9300	10491	6936	6192	4322	4138	2060	1522	1486	1534	1211	1090	468	492	298	351	0	394	1208	29	0	153	100	0	92	191	165	3	56	19	0	0	0	65	52	256	0	47	0	0	110	0	12	0	54	213	0	303	0	0	277	0	39	105	230	0	184	0	0	164	24	130	0	0	24	194	0	0	0	135	0	0	0	194	11	0	0	9	7	199	113	0	0	5	59	0	20	0	0	0	0	0	0	0	0	0	0	0	0	0	0	0	0	0	0	0	0	0	0	0	0	0	0	0	0	0	0	0	0	0	0	0	0	0	0	0	0	0	0	0	0	0	0	0	0	0	0	0	0	0	0	0	0	0	0	0	0	0	0	0	0	0	0	0	0	0	0	0	0	0	0	0	0	0	0	0	0	0	0	0	0	0	0	0	0	0	0	0	0	0	0	0	0	0	0	0	0	0	0	0	0	0	0	0	0	0	0	0	0	0	0	0	0	0
TDR19	DNA	hAT-Charlie	193	0	0	0	189	142	318	204	632	632	868	1213	1777	2369	2467	3127	2912	3359	4702	5510	8919	8156	10947	11146	9712	15906	19096	16832	22306	20674	22358	21914	26342	28721	31271	25601	24352	26529	30002	20301	23463	23139	24743	17279	20807	19588	19737	14601	15359	11176	14299	10670	13363	8823	13388	11159	11290	8880	9184	8085	10295	8281	9200	7538	9231	5672	10107	5950	7316	8235	7389	6731	6011	5911	5752	7355	3938	6434	3293	4514	6594	5575	5682	5766	5139	2937	3161	4507	4493	2345	4056	3451	2423	3500	4447	3100	3197	2851	2828	2209	3700	3249	3552	3399	2788	1702	2719	2283	2325	1851	1439	2352	1442	1981	1601	2192	1974	1278	652	1770	894	921	239	319	686	1214	251	506	472	74	190	822	75	67	358	132	160	0	181	0	0	0	0	0	0	0	0	0	0	0	0	0	0	0	0	0	0	0	0	0	0	0	0	0	0	0	0	0	0	0	0	0	0	0	0	0	0	0	0	0	0	0	0	0	0	0	0	0	0	0	0	0	0	0	0	0	0	0	0	0	0	0	0	0	0	0	0	0	0	0	0	0	0	0	0	0	0	0	0	0	0	0	0	0	0	0	0	0	0	0	0	0	0	0	0	0	0	0	0	0
hAT-N146_DR	DNA	hAT-Charlie	626	0	0	326	640	500	470	1165	581	1488	1376	1869	1828	4462	2549	3144	4456	4289	4892	4511	5211	4584	7568	5795	5963	5916	7256	5819	8033	5606	9168	6241	5044	7075	5859	5937	4747	4780	3539	3876	3380	5953	4975	2988	2398	3169	4204	2171	1019	2143	1738	2650	2667	1961	2914	1572	1480	1707	1454	1216	620	1892	1002	697	1112	881	1171	1602	491	247	1188	763	1050	156	855	745	94	614	612	876	791	738	551	770	516	0	263	105	0	452	90	0	349	145	0	100	0	86	57	0	104	17	0	154	46	0	0	0	0	0	0	0	57	0	0	0	0	0	197	0	0	0	0	0	0	0	0	0	0	0	0	0	0	0	0	0	0	0	0	0	0	0	0	0	0	0	0	0	0	0	0	0	0	0	0	0	0	0	0	0	0	0	0	0	0	0	0	0	0	0	0	0	0	0	0	0	0	0	0	0	0	0	0	0	0	0	0	0	0	0	0	0	0	0	0	0	0	0	0	0	0	0	0	0	0	0	0	0	0	0	0	0	0	0	0	0	0	0	0	0	0	0	0	0	0	0	0	0	0	0	0	0	0	0	0	0	0	0	0	0
L1-95_DR	LINE	L1	36	6637	338	0	984	0	3207	0	0	42	0	0	0	0	28	26	0	0	408	0	0	0	0	447	144	518	359	0	0	0	262	684	1315	394	36	112	143	827	868	818	327	3877	1412	1902	431	2483	1724	1930	2914	1372	1739	1167	1068	544	278	4681	984	819	2517	257	706	1749	166	0	551	714	0	632	100	100	1488	152	172	539	231	0	0	0	0	694	0	147	157	79	67	152	823	153	147	0	133	0	0	0	0	0	789	173	62	161	229	79	70	14	0	0	0	0	70	137	65	0	0	0	0	0	108	201	22	0	528	225	198	221	0	0	0	0	0	0	0	127	0	323	0	0	0	0	0	0	0	0	0	0	0	0	0	0	0	0	0	0	0	0	0	0	0	0	0	0	0	0	0	0	0	0	0	0	0	0	0	0	0	0	0	0	0	0	0	0	0	0	0	0	0	0	0	0	0	0	0	0	0	0	0	0	0	0	0	0	0	0	0	0	0	0	0	0	0	0	0	0	0	0	0	0	0	0	0	0	0	0	0	0	0	0	0	0	0	0	0	0	0	0	0	0	0	0	0	0
Gypsy149-LTR_DR	LTR	Gypsy	1107	305	612	1262	265	0	1213	367	0	1094	232	494	0	563	28	263	194	117	264	0	0	0	71	0	247	441	0	0	0	0	0	477	110	0	0	0	0	330	344	0	256	24	105	174	213	55	165	118	545	0	238	95	76	211	0	0	0	0	178	0	187	0	0	0	0	0	0	0	53	0	0	4	0	0	0	0	0	262	0	0	0	0	0	0	0	0	0	0	0	0	0	295	0	0	0	0	0	0	0	0	0	0	0	0	0	0	0	0	0	0	0	0	0	0	0	0	0	0	0	0	0	0	0	0	0	0	0	0	0	0	0	0	0	0	0	0	0	0	0	0	0	0	0	0	0	0	0	0	0	0	0	0	0	0	0	0	0	0	0	0	0	0	0	0	0	0	0	0	0	0	0	0	0	0	0	0	0	0	0	0	0	0	0	0	0	0	0	0	0	0	0	0	0	0	0	0	0	0	0	0	0	0	0	0	0	0	0	0	0	0	0	0	0	0	0	0	0	0	0	0	0	0	0	0	0	0	0	0	0	0	0	0	0	0	0	0	0	0	0	0
DNAX-17B_DR	DNA	Zator?	23	0	0	0	0	0	0	58	0	0	0	0	0	0	27	26	0	0	0	0	39	0	0	0	0	66	77	29	131	95	0	65	149	62	58	91	109	88	106	145	222	202	123	390	137	299	312	582	355	0	1370	319	861	1035	118	579	768	2014	1199	1862	1573	3073	1935	2379	1941	3226	2917	2958	2317	2383	3042	2429	2859	2466	1959	3112	4518	4233	4025	3516	5044	4587	2995	3260	4528	2688	2829	3528	2849	2265	2574	2574	3485	1734	1814	2701	1592	1658	1330	1888	2081	819	924	1373	1645	1552	753	1630	884	901	708	345	636	0	356	135	140	711	104	97	138	545	0	92	94	0	0	234	0	0	83	75	88	0	0	0	0	0	0	0	0	0	0	0	0	0	0	0	0	0	0	0	0	0	0	0	0	0	0	0	0	0	0	0	0	0	0	0	0	0	0	0	0	0	0	0	0	0	0	0	0	0	0	0	0	0	0	0	0	0	0	0	0	0	0	0	0	0	0	0	0	0	0	0	0	0	0	0	0	0	0	0	0	0	0	0	0	0	0	0	0	0	0	0	0	0	0	0	0	0	0	0	0	0	0	0	0	0	0	0
Gypsy-32-LTR_DR	LTR	Gypsy	38	594	7148	9422	1152	1159	0	706	0	1056	0	0	0	0	0	0	0	0	0	1118	0	0	144	0	0	33	0	0	0	0	0	42	172	0	0	175	482	0	0	112	0	0	0	594	0	0	0	0	41	0	56	54	0	152	0	36	0	456	150	55	0	40	0	44	31	0	329	18	92	32	312	0	181	424	1374	0	363	0	408	971	183	353	987	345	623	215	403	197	871	108	206	0	191	1498	360	241	115	1452	261	166	1136	2267	825	413	1581	538	1259	1177	1903	1166	1422	639	244	0	882	194	115	144	12	451	595	301	0	142	0	73	576	119	81	0	0	0	0	0	0	0	0	0	0	0	0	0	0	0	0	0	0	0	0	0	0	0	0	0	0	0	0	0	0	0	0	0	0	0	0	0	0	0	0	0	0	0	0	0	0	0	0	0	0	0	0	0	0	0	0	0	0	0	0	0	0	0	0	0	0	0	0	0	0	0	0	0	0	0	0	0	0	0	0	0	0	0	0	0	0	0	0	0	0	0	0	0	0	0	0	0	0	0	0	0	0	0	0	0	0	0	0	0	0	0
DNA-AT-1_DR	DNA	DNA	475	0	152	322	359	2625	3234	3238	6628	11875	16945	22011	32072	28169	29622	33153	32473	24480	23850	18816	25626	22682	14688	16649	17874	15579	13908	13934	12644	16523	9515	14273	13284	12105	6898	9352	9134	9152	9581	5221	6021	5878	5029	4289	5678	7146	3665	5661	7319	4722	6704	6473	5443	8477	10099	7568	9791	12266	13071	15020	14850	19802	15084	23451	16897	17592	23133	23532	20485	20991	13401	18334	17905	13682	20052	15968	15616	14497	11174	8886	8737	8515	4652	4967	4435	5513	4834	4651	2899	1746	2291	1839	1623	2603	1578	1538	1786	995	1144	1883	1424	1241	1760	1207	2024	787	1429	1389	2155	1509	2150	1093	1906	1246	793	1515	586	1542	908	939	695	928	270	626	1185	335	767	223	538	247	0	433	167	396	0	0	174	271	0	0	300	0	0	0	0	0	0	0	0	0	0	0	0	0	0	0	0	0	0	0	0	0	0	0	0	0	0	0	0	0	0	0	0	0	0	0	0	0	0	0	0	0	0	0	0	0	0	0	0	0	0	0	0	0	0	0	0	0	0	0	0	0	0	0	0	0	0	0	0	0	0	0	0	0	0	0	0	0	0	0	0	0	0	0	0	0	0	0	0	0	0	0	0	0	0	0	0	0	0	0
L2-3_DRe	LINE	L2	1287	0	1721	16322	48554	60312	28474	13647	34391	22035	17497	13290	6910	10641	13166	18483	16359	32429	49739	59453	78485	98208	74293	86630	106578	84079	63662	84214	151936	140315	89956	82370	81396	50856	96175	78135	64787	80345	78060	84101	86020	82952	76803	88784	80910	73905	72403	76118	62704	58707	51674	54522	36897	40202	36853	33387	28561	18353	18846	13320	15882	17311	10513	15716	13596	10931	8622	11153	9821	7248	8014	7076	4344	5887	3440	2577	4983	4461	5216	2861	4839	2908	2579	3494	3439	1252	2062	1420	1640	1324	1961	2047	722	2191	3078	795	306	1241	2226	1562	585	896	693	596	405	1051	571	88	0	84	234	1253	16	65	19	0	48	478	31	0	739	119	46	177	0	271	0	253	0	237	0	0	0	0	244	0	0	0	0	0	0	0	0	0	0	0	0	0	0	0	0	0	0	0	0	0	0	0	0	0	0	0	0	0	0	0	0	0	0	0	0	0	0	0	0	0	0	0	0	0	0	0	0	0	0	0	0	0	0	0	0	0	0	0	0	0	0	0	0	0	0	0	0	0	0	0	0	0	0	0	0	0	0	0	0	0	0	0	0	0	0	0	0	0	0	0	0	0	0	0	0	0	0	0	0	0	0	0	0	0
Gypsy-228_DR-LTR	LTR	Gypsy	0	0	0	0	0	0	0	0	0	0	0	69	128	0	85	52	0	0	0	0	0	0	0	225	372	0	685	1093	1002	614	617	1363	1809	108	1465	2927	714	238	658	129	0	636	201	925	576	692	154	1025	523	771	263	407	1263	1653	37	146	82	0	868	0	64	74	602	139	0	724	570	626	183	565	0	795	0	0	0	70	0	36	0	0	50	0	122	0	0	0	0	163	0	0	0	129	0	272	0	0	0	0	0	156	0	0	0	0	0	0	0	0	0	0	70	0	0	0	0	0	0	0	0	0	0	0	0	0	0	0	0	0	0	0	0	0	0	0	0	0	0	0	0	0	0	0	0	0	0	0	0	0	0	0	0	0	0	0	0	0	0	0	0	0	0	0	0	0	0	0	0	0	0	0	0	0	0	0	0	0	0	0	0	0	0	0	0	0	0	0	0	0	0	0	0	0	0	0	0	0	0	0	0	0	0	0	0	0	0	0	0	0	0	0	0	0	0	0	0	0	0	0	0	0	0	0	0	0	0	0	0	0	0	0	0	0	0	0	0	0	0	0	0	0
Gypsy-204_DR-LTR	LTR	Gypsy	0	0	0	0	0	0	0	0	321	0	0	641	326	0	0	0	318	0	0	0	873	0	161	0	147	321	0	644	0	0	0	0	0	0	0	0	0	295	0	0	0	0	169	331	36	0	0	0	0	0	0	0	0	67	0	0	0	0	0	0	0	0	0	0	0	94	0	0	0	0	0	0	0	0	183	0	0	0	0	0	0	0	0	0	0	0	0	0	33	0	0	0	0	0	0	0	196	0	0	0	0	0	0	221	0	0	0	0	0	0	0	0	0	0	0	0	0	0	0	0	0	0	0	0	0	0	0	0	0	0	0	0	0	0	0	0	0	0	0	0	0	0	0	0	0	0	0	0	0	0	0	0	0	0	0	0	0	0	0	0	0	0	0	0	0	0	0	0	0	0	0	0	0	0	0	0	0	0	0	0	0	0	0	0	0	0	0	0	0	0	0	0	0	0	0	0	0	0	0	0	0	0	0	0	0	0	0	0	0	0	0	0	0	0	0	0	0	0	0	0	0	0	0	0	0	0	0	0	0	0	0	0	0	0	0	0	0	0	0	0
DNA-N23_DR	DNA	DNA	116	0	0	0	0	0	0	0	0	0	0	35	0	29	28	26	0	0	0	0	0	0	71	107	33	32	61	44	28	0	39	206	37	353	43	45	523	169	116	657	849	882	854	1177	1146	1532	2229	540	1788	2607	2470	3879	4163	3915	4624	4186	4071	4430	2801	4821	6118	2486	3132	4973	4940	4640	3151	3465	3515	3010	4157	3886	3739	3362	4254	2614	2628	1678	1282	894	1164	1964	1265	681	927	744	425	673	262	435	1372	493	1137	64	397	926	1106	172	279	255	954	364	499	722	127	337	164	768	357	927	127	238	221	270	0	0	157	251	0	0	0	69	0	0	220	0	60	0	0	0	0	171	0	72	0	0	91	0	0	0	0	0	0	0	0	0	0	0	0	0	0	0	0	0	0	0	0	0	0	0	0	0	0	0	0	0	0	0	0	0	0	0	0	0	0	0	0	0	0	0	0	0	0	0	0	0	0	0	0	0	0	0	0	0	0	0	0	0	0	0	0	0	0	0	0	0	0	0	0	0	0	0	0	0	0	0	0	0	0	0	0	0	0	0	0	0	0	0	0	0	0	0	0	0	0	0	0	0	0	0
BEL-55_DRe-I	LTR	Pao	5779	0	0	0	0	0	0	0	0	1370	0	0	33	0	0	0	0	0	0	0	0	0	0	0	0	0	0	0	0	0	0	0	0	0	0	0	0	0	0	0	0	0	28	0	0	0	0	0	0	0	0	0	0	0	0	67	0	0	0	0	0	0	0	45	23	0	0	0	0	0	0	0	0	0	60	0	47	64	69	0	0	0	34	0	124	0	51	0	51	0	0	57	53	0	57	0	0	0	0	0	0	0	47	0	61	0	326	0	328	0	0	75	0	65	0	0	0	902	0	0	0	0	0	0	0	0	0	0	0	2408	222	0	0	419	0	0	0	0	0	1374	0	0	0	0	0	192	0	1264	0	0	0	0	0	0	0	0	0	0	0	0	0	0	0	0	0	0	0	0	0	0	0	0	0	0	0	0	0	0	0	0	0	0	0	0	0	0	0	0	0	0	0	0	0	0	0	0	0	0	0	0	0	0	0	0	0	0	0	0	0	0	0	0	0	0	0	0	0	0	0	0	0	0	0	0	0	0	0	0	0	0	0	0	0	0	0	0	0	0	0	0
SINE2-5_DR	SINE	tRNA-V-RTE	729	0	0	0	0	220	194	442	285	503	192	1106	934	650	1182	1960	1323	3733	2792	2771	5752	3433	5923	7731	8682	7850	9548	11784	13530	14478	15653	15376	17990	17996	23957	24646	25785	26447	22249	23977	34590	31991	28320	32672	31183	33756	30858	28349	36722	30233	33125	31328	34540	32209	29068	29884	25794	26366	23331	25226	27925	23338	25279	18876	20969	16450	16183	16396	12369	12073	11953	9826	8977	9321	8224	9222	5769	3858	4931	3003	4520	4099	2665	2724	2177	1312	2014	859	1959	303	1305	867	739	958	1305	291	738	1043	881	939	353	262	397	340	381	131	0	113	113	140	38	74	0	164	234	0	18	76	142	0	274	0	72	10	0	0	0	0	0	11	157	88	0	0	0	0	0	0	0	0	0	0	0	0	0	0	0	0	0	0	0	0	0	0	0	0	0	0	0	0	0	0	0	0	0	0	0	0	0	0	0	0	0	0	0	0	0	0	0	0	0	0	0	0	0	0	0	0	0	0	0	0	0	0	0	0	0	0	0	0	0	0	0	0	0	0	0	0	0	0	0	0	0	0	0	0	0	0	0	0	0	0	0	0	0	0	0	0	0	0	0	0	0	0	0	0	0	0	0	0
Merlin-N4_DR	DNA	Merlin	162	0	0	0	197	73	59	0	0	212	37	138	291	871	382	1772	820	1637	2461	6229	16159	15572	21283	27456	37294	38259	27637	35113	29350	14234	17271	12858	9713	9051	4996	5524	5298	4149	2526	2180	1713	1091	524	1022	957	1169	459	1002	782	62	745	464	1589	1286	256	1005	534	549	381	469	8	789	278	505	144	626	555	542	556	86	648	45	117	432	694	627	311	190	656	124	209	76	20	30	129	436	251	287	242	347	114	268	578	154	28	11	43	0	22	35	0	47	106	0	0	0	0	11	0	0	11	0	34	0	9	0	11	0	0	0	0	0	0	0	0	0	0	0	0	0	0	0	0	0	0	0	0	0	0	0	0	0	0	0	0	0	0	0	0	0	0	0	0	0	0	0	0	0	0	0	0	0	0	0	0	0	0	0	0	0	0	0	0	0	0	0	0	0	0	0	0	0	0	0	0	0	0	0	0	0	0	0	0	0	0	0	0	0	0	0	0	0	0	0	0	0	0	0	0	0	0	0	0	0	0	0	0	0	0	0	0	0	0	0	0	0	0	0	0	0	0	0	0	0	0	0	0	0	0	0
BEL12-LTR_DR	LTR	Pao	2323	0	0	1146	0	0	0	0	0	0	0	68	0	0	1299	0	1408	526	1804	61	585	0	0	0	604	431	76	0	692	2086	0	1200	596	599	0	0	493	614	0	600	6	0	469	568	640	150	282	156	399	340	582	38	689	0	1021	0	0	513	223	57	0	921	0	0	0	1405	358	594	47	75	0	0	57	0	0	0	0	205	0	119	135	145	0	0	0	312	97	66	0	0	71	0	61	392	0	194	0	0	0	0	0	0	0	0	0	0	0	0	0	0	0	0	0	0	0	65	0	0	0	0	0	0	0	0	0	0	0	0	0	0	0	0	0	0	0	0	0	0	0	0	0	0	0	0	0	0	0	0	0	0	0	0	0	0	0	0	0	0	0	0	0	0	0	0	0	0	0	0	0	0	0	0	0	0	0	0	0	0	0	0	0	0	0	0	0	0	0	0	0	0	0	0	0	0	0	0	0	0	0	0	0	0	0	0	0	0	0	0	0	0	0	0	0	0	0	0	0	0	0	0	0	0	0	0	0	0	0	0	0	0	0	0	0	0	0	0	0	0	0	0
Tx1-11_DR	LINE	L1-Tx1	6222	12276	0	2976	3374	13569	1015	5080	1289	1824	628	3742	0	1726	850	2055	4686	1700	44	0	0	481	89	1027	678	2285	60	937	223	68	1215	344	4293	1693	1072	630	1751	5058	1473	2848	1454	1546	2378	4862	4584	4244	3574	1180	2655	1803	3625	2714	11147	8017	7456	6654	1843	2251	4028	909	2150	2489	1862	390	972	1095	1969	1172	1208	2783	1048	1101	1702	1497	1840	1420	977	426	1029	882	564	988	278	167	232	797	311	339	458	97	783	351	123	379	383	469	0	229	165	113	328	0	0	58	382	166	297	212	3	0	223	267	93	111	0	260	409	0	188	409	312	0	22	0	0	0	0	399	0	415	132	539	112	0	0	177	0	0	0	0	0	32	0	0	77	0	0	0	0	0	0	0	0	0	0	0	0	0	0	0	0	0	0	0	0	0	0	0	0	0	0	0	0	0	0	0	0	0	0	0	0	0	0	0	0	0	0	0	0	0	0	0	0	0	0	0	0	0	0	0	0	0	0	0	0	0	0	0	0	0	0	0	0	0	0	0	0	0	0	0	0	0	0	0	0	0	0	0	0	0	0	0	0	0	0	0	0	0	0	0
HarbingerN7_DR	DNA	PIF-Harbinger	277	0	0	0	0	0	0	0	0	129	188	172	66	0	221	0	50	299	108	188	141	479	298	765	392	1341	700	1147	757	2295	2384	1400	3980	3894	4193	8610	11704	11444	14438	24903	26763	25325	27027	29577	33065	34344	26918	27494	28093	32955	30584	27077	32770	30534	27428	31368	30358	30667	27239	25572	31329	29938	34689	36427	41159	33462	36597	38791	37588	36546	31911	38811	33898	27992	28424	27564	26155	25669	18119	19529	17726	17913	15328	15988	12476	12228	10888	7016	8310	7341	8218	7429	5991	4588	5180	4219	4189	2164	2554	2987	1299	1643	3554	2987	1860	1827	2525	1169	1199	1860	876	946	626	429	851	544	1107	966	75	75	210	986	0	422	74	102	0	0	335	0	102	0	0	0	0	125	0	176	0	0	0	0	0	0	0	0	0	0	0	0	0	0	0	0	0	0	0	0	0	0	0	0	0	0	0	0	0	0	0	0	0	0	0	0	0	0	0	0	0	0	0	0	0	0	0	0	0	0	0	0	0	0	0	0	0	0	0	0	0	0	0	0	0	0	0	0	0	0	0	0	0	0	0	0	0	0	0	0	0	0	0	0	0	0	0	0	0	0	0	0	0	0	0	0	0	0	0	0	0	0
hAT-N114_DR	DNA	hAT-Ac	11184	17067	6103	3736	0	0	0	0	2366	0	2354	2371	2350	6418	2361	26	100	46	215	497	0	0	65	2487	282	0	0	88	88	82	32	38	0	733	80	409	923	377	76	2995	860	2639	5052	4617	3020	3493	4731	5867	6117	7698	11763	9973	11175	8178	7432	4413	8974	8913	12284	1119	3352	4804	1269	6250	3135	3899	3045	2265	2388	2882	3453	2930	1166	1665	1398	1136	3436	1520	1968	2003	802	1720	2325	1062	681	997	524	1311	874	604	566	564	421	398	287	965	415	993	347	453	115	771	119	262	980	0	353	0	15	225	183	0	108	147	0	106	4	0	242	0	0	0	0	0	0	0	0	0	0	0	0	0	0	0	0	0	0	0	0	0	0	0	0	0	0	0	0	0	0	0	0	0	0	0	0	0	0	0	0	0	0	0	0	0	0	0	0	0	0	0	0	0	0	0	0	0	0	0	0	0	0	0	0	0	0	0	0	0	0	0	0	0	0	0	0	0	0	0	0	0	0	0	0	0	0	0	0	0	0	0	0	0	0	0	0	0	0	0	0	0	0	0	0	0	0	0	0	0	0	0	0	0	0	0	0	0	0	0	0	0
hAT-N122_DR	DNA	hAT-Ac	74	0	0	0	0	0	0	0	45	42	39	107	256	59	55	131	0	91	0	124	426	233	421	483	848	333	514	474	360	878	170	565	1284	1281	1588	2211	917	1750	2592	2994	4008	2777	3653	3625	3521	4704	2914	3981	5774	4435	6426	5205	6486	6031	6739	6527	6311	6137	7484	7905	8482	6350	10311	8891	13487	12093	10517	11290	12341	11323	13843	16727	15386	13904	13957	11427	13846	13816	14996	15613	13541	9844	13773	11695	9232	11528	8954	9711	6982	7367	4640	3683	3982	4693	4474	3271	4224	3548	1535	3162	1991	1039	2532	1150	851	224	167	580	0	532	164	61	0	0	107	114	89	0	0	0	0	0	0	0	0	0	0	0	0	0	0	0	0	0	0	0	0	0	0	0	0	0	0	0	0	0	0	0	0	0	0	0	0	0	0	0	0	0	0	0	0	0	0	0	0	0	0	0	0	0	0	0	0	0	0	0	0	0	0	0	0	0	0	0	0	0	0	0	0	0	0	0	0	0	0	0	0	0	0	0	0	0	0	0	0	0	0	0	0	0	0	0	0	0	0	0	0	0	0	0	0	0	0	0	0	0	0	0	0	0	0	0	0	0	0	0	0	0	0	0
DNAX-20_DR	DNA	CMC-EnSpm	0	0	0	0	0	0	0	0	0	0	0	0	37	0	0	0	0	95	44	0	0	0	0	0	33	631	0	49	0	55	0	482	0	166	128	107	158	107	371	62	155	39	285	317	517	262	117	1707	224	941	1092	1159	2510	557	1706	2739	3878	941	2498	2964	1409	1157	1843	3069	1836	1428	3117	693	1698	3939	4027	2276	2013	1911	3578	3262	3293	1602	1543	908	1302	1948	1391	2247	564	1191	1286	573	1155	1185	1529	1749	673	549	1336	225	1025	431	1043	447	1050	179	330	777	119	675	161	162	425	123	576	589	450	347	402	267	586	114	438	71	76	465	0	0	76	120	150	491	100	0	0	122	174	107	0	0	0	0	0	0	0	0	0	0	0	0	0	0	0	0	0	0	0	0	0	0	0	0	0	0	0	0	0	0	0	0	0	0	0	0	0	0	0	0	0	0	0	0	0	0	0	0	0	0	0	0	0	0	0	0	0	0	0	0	0	0	0	0	0	0	0	0	0	0	0	0	0	0	0	0	0	0	0	0	0	0	0	0	0	0	0	0	0	0	0	0	0	0	0	0	0	0	0	0	0	0	0	0	0	0
EnSpm-13_DR	DNA	CMC-EnSpm	4781	0	0	0	0	0	0	0	0	0	0	0	0	0	0	0	0	0	0	0	0	0	0	0	0	38	0	0	0	0	26	0	0	0	0	0	0	0	0	0	40	1069	224	39	39	36	77	0	0	0	0	62	0	124	0	38	0	26	14	0	0	0	111	0	56	0	11	0	8	27	73	124	51	88	73	37	0	0	41	96	0	54	0	55	0	0	0	0	150	0	44	48	104	20	53	0	0	131	82	0	0	0	0	0	69	0	109	0	0	0	0	0	40	0	283	0	0	0	82	0	0	1	0	1049	0	0	0	627	0	0	0	0	0	0	0	0	0	0	0	0	0	0	0	0	0	0	0	0	0	0	0	0	0	0	0	0	0	0	0	0	0	0	0	0	0	0	0	0	0	0	0	0	0	0	0	0	0	0	0	0	0	0	0	0	0	0	0	0	0	0	0	0	0	0	0	0	0	0	0	0	0	0	0	0	0	0	0	0	0	0	0	0	0	0	0	0	0	0	0	0	0	0	0	0	0	0	0	0	0	0	0	0	0	0	0	0	0	0	0	0
Gypsy91-LTR_DR	LTR	Gypsy	359	0	0	0	0	0	0	54	878	298	585	290	584	2613	0	1156	1748	584	0	0	287	293	0	289	291	0	901	376	630	580	871	0	0	665	606	148	302	0	310	405	622	55	574	892	145	714	477	498	287	459	371	361	105	0	662	0	376	615	851	441	427	60	926	435	91	105	999	369	475	81	615	390	119	106	604	360	273	29	362	0	616	281	476	535	404	61	409	307	145	760	0	21	275	165	287	328	86	145	318	0	61	624	539	0	178	281	130	286	0	114	77	0	0	38	134	0	0	34	204	435	169	0	0	105	121	123	0	85	0	0	170	0	0	0	0	0	0	13	0	0	0	0	0	0	0	139	0	0	0	0	0	0	0	0	0	0	0	0	0	0	0	0	0	0	0	0	0	0	0	0	0	0	0	0	0	0	0	0	0	0	0	0	0	0	0	0	0	0	0	0	0	0	0	0	0	0	0	0	0	0	0	0	0	0	0	0	0	0	0	0	0	0	0	0	0	0	0	0	0	0	0	0	0	0	0	0	0	0	0	0	0	0	0	0	0	0	0	0	0	0
Gypsy-237_DR-LTR	LTR	Gypsy	60	0	0	0	0	0	0	56	0	0	0	70	30	0	0	0	0	0	0	61	40	0	0	202	174	189	30	58	353	0	0	280	243	459	82	0	82	1520	1500	428	696	681	509	1305	731	848	508	1801	3050	606	482	789	889	332	3023	2086	1231	245	1135	0	377	206	177	342	0	122	0	59	0	46	0	75	0	0	0	0	0	429	0	0	33	101	141	909	52	48	263	0	0	0	235	0	0	0	0	0	357	0	0	0	411	0	0	0	0	0	0	199	0	68	0	0	0	0	0	0	0	0	0	0	0	0	0	0	0	0	0	0	0	0	0	0	0	0	0	0	0	0	0	0	0	0	0	0	0	0	0	0	0	0	0	0	0	0	0	0	0	0	0	0	0	0	0	0	0	0	0	0	0	0	0	0	0	0	0	0	0	0	0	0	0	0	0	0	0	0	0	0	0	0	0	0	0	0	0	0	0	0	0	0	0	0	0	0	0	0	0	0	0	0	0	0	0	0	0	0	0	0	0	0	0	0	0	0	0	0	0	0	0	0	0	0	0	0	0	0	0	0	0	0
Gypsy-251_DR-LTR	LTR	Gypsy	0	0	1237	1238	0	0	1233	0	0	0	1246	0	0	0	0	0	0	0	0	0	0	0	0	0	0	0	0	0	0	0	0	0	0	0	0	0	0	0	0	0	0	0	0	0	0	0	0	0	0	0	0	0	0	30	46	29	0	0	0	50	0	0	0	0	0	0	0	0	0	0	0	39	0	0	0	0	0	0	60	0	0	0	0	0	0	0	0	0	0	0	0	0	0	0	0	0	0	0	0	0	0	0	0	0	0	0	0	0	0	0	0	0	0	0	0	0	0	0	0	0	0	0	0	0	0	0	0	0	0	0	0	0	0	0	0	0	0	0	0	0	0	0	0	0	0	0	0	0	0	0	0	0	0	0	0	0	0	0	0	0	0	0	0	0	0	0	0	0	0	0	0	0	0	0	0	0	0	0	0	0	0	0	0	0	0	0	0	0	0	0	0	0	0	0	0	0	0	0	0	0	0	0	0	0	0	0	0	0	0	0	0	0	0	0	0	0	0	0	0	0	0	0	0	0	0	0	0	0	0	0	0	0	0	0	0	0	0	0	0	0
Nimb-8_DR	LINE	I	10498	5225	0	417	837	2271	0	55	752	0	306	0	0	0	0	0	0	0	0	0	0	4768	0	506	0	33	0	0	28	0	1642	0	98	0	0	19	33	4837	0	92	0	0	42	0	0	0	10	6	85	0	0	12	0	866	251	37	0	171	577	303	70	461	11	44	0	220	11	99	76	139	169	0	170	100	657	159	78	206	178	342	66	255	0	0	53	125	324	156	17	111	76	25	434	81	0	0	211	49	30	321	12	390	380	802	0	259	512	821	671	0	0	745	400	0	270	217	22	0	0	0	249	446	258	0	0	2261	0	10	0	0	437	0	181	0	485	0	0	0	0	0	0	0	0	0	0	0	0	0	0	0	0	0	0	0	0	0	0	0	0	0	0	0	0	0	0	0	0	0	0	0	0	0	0	0	0	0	0	0	0	0	0	0	0	0	0	0	0	0	0	0	0	0	0	0	0	0	0	0	0	0	0	0	0	0	0	0	0	0	0	0	0	0	0	0	0	0	0	0	0	0	0	0	0	0	0	0	0	0	0	0	0	0	0	0	0	0	0	0	0	0
ERV1-1-I_DR	LTR	ERV1	9909	0	0	0	29770	0	9852	4108	0	0	0	37	0	30	0	0	0	0	0	266	0	125	0	69	101	1323	0	0	0	0	0	0	0	510	0	36	0	0	0	0	0	0	0	0	0	0	0	0	0	0	19	110	0	0	0	0	0	158	284	0	0	56	0	31	37	231	54	0	42	109	0	0	0	908	67	0	4	95	109	0	0	46	0	65	53	9	0	101	0	578	0	0	102	0	0	433	0	0	0	74	0	7	276	0	0	137	0	0	0	0	0	0	0	0	0	0	13	0	0	0	0	0	0	0	0	0	0	0	0	0	0	0	0	0	0	0	0	0	0	0	0	0	0	0	0	0	0	0	0	0	0	0	0	0	0	0	0	0	0	0	0	0	0	0	0	0	0	0	0	0	0	0	0	0	0	0	0	0	0	0	0	0	0	0	0	0	0	0	0	0	0	0	0	0	0	0	0	0	0	0	0	0	0	0	0	0	0	0	0	0	0	0	0	0	0	0	0	0	0	0	0	0	0	0	0	0	0	0	0	0	0	0	0	0	0	0	0	0	0	0
L1-100_DR	LINE	L1	33	0	0	105	0	2263	0	0	0	0	222	807	971	1761	905	473	998	1700	376	394	786	653	0	92	0	863	196	0	410	271	105	202	486	474	475	619	0	1003	111	0	933	60	175	726	0	809	894	660	243	353	511	701	616	920	628	615	46	941	816	216	551	705	300	52	1042	79	245	270	424	468	359	276	181	105	0	0	453	104	46	0	184	247	527	160	347	0	272	0	0	116	0	80	0	81	0	0	0	43	64	0	18	0	0	0	223	0	0	0	0	0	0	0	0	0	94	0	0	0	0	0	0	0	0	0	0	0	0	0	0	0	0	0	0	266	0	0	0	0	0	0	0	0	0	0	0	0	0	0	0	0	0	0	0	0	0	0	0	0	0	0	0	0	0	0	0	0	0	0	0	0	0	0	0	0	0	0	0	0	0	0	0	0	0	0	0	0	0	0	0	0	0	0	0	0	0	0	0	0	0	0	0	0	0	0	0	0	0	0	0	0	0	0	0	0	0	0	0	0	0	0	0	0	0	0	0	0	0	0	0	0	0	0	0	0	0	0	0	0	0	0
Gypsy-18-LTR_DR	LTR	Gypsy	0	0	0	0	0	1678	0	0	0	3365	42	0	1630	0	1660	0	1706	0	0	0	0	284	0	871	0	0	0	43	0	0	67	0	0	0	0	0	0	0	0	122	0	0	0	0	0	0	0	0	50	0	0	108	0	640	0	0	0	0	467	43	0	0	757	407	52	0	0	230	1722	0	0	226	0	0	0	0	0	45	124	0	40	44	0	0	0	47	0	87	59	0	55	0	0	141	0	0	77	0	0	0	0	0	0	0	0	0	0	0	0	0	82	0	0	0	0	0	0	0	0	0	0	0	0	0	0	0	0	0	0	0	0	0	0	0	0	0	0	0	0	0	0	0	0	0	0	0	0	0	0	0	0	0	0	0	0	0	0	0	0	0	0	0	0	0	0	0	0	0	0	0	0	0	0	0	0	0	0	0	0	0	0	0	0	0	0	0	0	0	0	0	0	0	0	0	0	0	0	0	0	0	0	0	0	0	0	0	0	0	0	0	0	0	0	0	0	0	0	0	0	0	0	0	0	0	0	0	0	0	0	0	0	0	0	0	0	0	0	0	0	0
Tx1-30_DR	LINE	L1-Tx1	0	0	0	0	0	0	0	0	0	217	0	1994	1046	1891	1521	1083	220	204	427	362	1739	0	1122	2301	1923	1286	4046	91	142	691	1496	1158	3507	215	159	2484	594	587	685	1654	1559	429	578	325	0	439	341	630	605	441	919	780	0	0	59	676	0	449	442	509	0	65	108	264	724	688	394	488	566	230	219	229	50	0	815	260	52	141	313	117	200	326	0	0	0	112	0	653	0	535	72	59	0	300	0	0	466	0	59	318	0	0	0	339	0	0	11	0	0	0	0	0	0	0	0	0	0	393	0	0	33	0	0	0	0	137	0	0	0	0	216	0	0	0	0	0	0	0	0	0	0	0	0	0	0	0	0	0	0	0	0	0	0	0	0	0	0	0	0	0	0	0	0	0	0	0	0	0	0	0	0	0	0	0	0	0	0	0	0	0	0	0	0	0	0	0	0	0	0	0	0	0	0	0	0	0	0	0	0	0	0	0	0	0	0	0	0	0	0	0	0	0	0	0	0	0	0	0	0	0	0	0	0	0	0	0	0	0	0	0	0	0	0	0	0	0	0	0	0	0
Gypsy87-LTR_DR	LTR	Gypsy	0	0	0	0	0	0	0	0	317	333	319	212	315	1265	0	0	0	0	0	0	0	0	0	0	0	0	0	0	0	0	39	91	0	0	0	0	0	0	287	0	0	0	0	49	0	0	0	0	0	0	0	0	0	0	0	0	0	0	0	286	0	0	0	0	0	53	507	0	0	384	322	0	0	283	623	0	0	0	0	0	0	0	259	0	188	0	0	0	111	0	0	0	0	0	0	0	0	0	0	30	0	0	0	0	0	12	14	0	0	0	0	0	0	0	0	0	0	0	0	0	0	0	0	0	0	0	0	0	0	0	0	0	0	0	0	0	0	0	0	0	0	0	0	0	0	0	0	0	0	0	0	0	0	0	0	0	0	0	0	0	0	0	0	0	0	0	0	0	0	0	0	0	0	0	0	0	0	0	0	0	0	0	0	0	0	0	0	0	0	0	0	0	0	0	0	0	0	0	0	0	0	0	0	0	0	0	0	0	0	0	0	0	0	0	0	0	0	0	0	0	0	0	0	0	0	0	0	0	0	0	0	0	0	0	0	0	0	0	0	0
Gypsy40-LTR_DR	LTR	Gypsy	30	248	3700	3022	5482	922	3048	623	1607	898	0	981	362	29	0	0	146	479	0	308	340	0	671	396	623	1164	63	487	652	1799	236	644	151	761	48	1409	0	0	0	767	90	0	423	1058	832	0	863	0	510	1542	1217	367	477	757	565	0	320	0	704	0	617	0	867	293	1048	838	519	229	64	1224	2269	763	103	442	2900	1340	138	0	844	640	930	198	835	738	985	2056	2094	556	390	1421	119	0	2112	479	478	239	660	194	201	413	0	333	305	145	322	0	0	0	0	0	0	184	0	23	0	0	0	0	0	0	0	0	0	0	0	0	0	0	0	0	0	0	0	0	0	0	0	0	0	0	0	0	0	0	0	0	0	0	0	0	0	0	0	0	0	0	0	0	0	0	0	0	0	0	0	0	0	0	0	0	0	0	0	0	0	0	0	0	0	0	0	0	0	0	0	0	0	0	0	0	0	0	0	0	0	0	0	0	0	0	0	0	0	0	0	0	0	0	0	0	0	0	0	0	0	0	0	0	0	0	0	0	0	0	0	0	0	0	0	0	0	0	0	0	0	0	0	0	0	0
Gypsy-14-LTR_DR	LTR	Gypsy	0	0	2389	6986	4742	1091	3318	1910	0	0	0	0	0	30	0	0	0	0	0	0	0	0	0	0	0	0	0	0	0	0	0	0	74	0	0	0	0	203	0	0	0	0	0	733	35	0	0	0	0	0	1200	0	0	0	0	108	0	0	0	0	0	0	0	0	0	0	0	0	0	0	0	0	0	0	57	0	330	0	0	0	0	0	59	0	0	0	0	0	0	79	0	0	0	0	105	0	0	0	0	0	0	0	0	0	0	0	0	0	0	0	0	0	0	0	0	0	0	0	0	0	0	0	0	0	0	0	0	0	0	0	0	0	0	0	0	0	0	0	0	0	0	0	0	0	0	0	0	0	0	0	0	0	0	0	0	0	0	0	0	0	0	0	0	0	0	0	0	0	0	0	0	0	0	0	0	0	0	0	0	0	0	0	0	0	0	0	0	0	0	0	0	0	0	0	0	0	0	0	0	0	0	0	0	0	0	0	0	0	0	0	0	0	0	0	0	0	0	0	0	0	0	0	0	0	0	0	0	0	0	0	0	0	0	0	0	0	0	0	0	0
Gypsy42-LTR_DR	LTR	Gypsy	3384	0	865	935	0	1436	3221	875	145	863	116	1706	793	1331	197	873	3442	1463	949	41	832	3223	3334	16	250	741	869	0	0	0	856	78	0	85	956	257	1742	1707	0	1518	836	459	0	1734	989	160	855	0	23	92	9	62	336	723	1707	0	1106	1024	268	727	384	109	1459	128	56	889	1355	674	14	332	764	0	21	257	205	0	151	193	140	35	76	31	140	77	0	28	9	0	41	0	15	82	0	0	53	0	0	0	0	0	0	117	30	0	0	469	0	0	0	0	0	0	0	0	0	0	0	0	0	0	0	0	0	0	0	0	0	0	0	0	0	0	0	0	0	0	0	0	0	0	0	0	0	0	0	0	0	0	0	0	0	0	0	0	0	0	0	0	0	0	0	0	0	0	0	0	0	0	0	0	0	0	0	0	0	0	0	0	0	0	0	0	0	0	0	0	0	0	0	0	0	0	0	0	0	0	0	0	0	0	0	0	0	0	0	0	0	0	0	0	0	0	0	0	0	0	0	0	0	0	0	0	0	0	0	0	0	0	0	0	0	0	0	0	0	0	0	0	0	0
Gypsy-243_DR-LTR	LTR	Gypsy	0	0	0	442	188	0	0	158	401	0	1479	0	158	116	0	1014	0	1463	0	547	211	278	0	724	434	485	0	395	184	674	261	0	62	0	870	373	308	0	0	52	0	114	0	1277	241	0	537	33	184	0	0	0	0	84	277	155	378	113	424	0	280	0	1097	151	0	0	431	0	0	183	0	94	0	0	0	122	101	135	0	0	0	0	0	0	0	0	0	142	0	0	0	0	0	0	0	0	0	0	0	0	0	0	0	0	0	0	0	0	0	0	0	0	0	0	0	0	0	0	0	0	0	0	0	0	0	0	0	0	0	0	0	0	0	0	0	0	0	0	0	0	0	0	0	0	0	0	0	0	0	0	0	0	0	0	0	0	0	0	0	0	0	0	0	0	0	0	0	0	0	0	0	0	0	0	0	0	0	0	0	0	0	0	0	0	0	0	0	0	0	0	0	0	0	0	0	0	0	0	0	0	0	0	0	0	0	0	0	0	0	0	0	0	0	0	0	0	0	0	0	0	0	0	0	0	0	0	0	0	0	0	0	0	0	0	0	0	0	0	0	0
Gypsy-216_DR-LTR	LTR	Gypsy	114	0	0	0	0	0	1537	1189	0	1808	3431	2875	2169	0	1025	598	0	1252	423	1341	371	1090	0	1131	0	1656	169	783	1277	758	275	1172	0	0	700	0	0	139	0	280	0	59	853	0	0	45	753	405	0	765	675	162	293	671	988	0	331	933	0	161	428	0	705	730	38	150	0	0	922	119	108	90	401	431	0	0	0	0	91	336	0	490	0	343	59	66	52	225	0	0	0	104	0	181	126	0	0	168	0	285	57	0	0	0	0	0	128	14	0	245	0	0	0	0	0	0	0	0	0	0	0	56	0	0	0	0	0	0	0	0	0	0	0	0	0	0	0	0	0	0	0	0	0	0	0	0	0	0	0	0	0	0	0	0	0	0	0	0	0	0	0	0	0	0	0	0	0	0	0	0	0	0	0	0	0	0	0	0	0	0	0	0	0	0	0	0	0	0	0	0	0	0	0	0	0	0	0	0	0	0	0	0	0	0	0	0	0	0	0	0	0	0	0	0	0	0	0	0	0	0	0	0	0	0	0	0	0	0	0	0	0	0	0	0	0	0	0	0	0	0
hAT-N172_DR	DNA	hAT-Charlie	178	0	0	0	0	0	0	0	99	129	37	247	94	148	28	80	96	47	0	502	169	837	697	378	837	2181	1573	1246	1271	1126	2057	1473	4505	3061	2120	3227	3017	2229	2549	3703	5264	2192	3662	2976	4255	1592	2094	2181	4094	4830	3245	5247	6762	6087	7145	4985	3105	6489	6659	5527	4665	6878	6636	5198	4380	3699	2440	3895	3111	2048	3203	1507	2445	1599	1236	1037	417	900	844	89	642	510	7	315	736	88	260	213	268	648	74	57	163	0	151	67	78	0	0	0	0	71	0	0	0	0	0	0	0	75	0	0	0	0	0	0	65	0	0	0	0	0	0	0	0	0	0	69	0	0	0	0	0	0	0	0	0	0	0	0	0	0	0	0	0	0	0	0	0	0	0	0	0	0	0	0	0	0	0	0	0	0	0	0	0	0	0	0	0	0	0	0	0	0	0	0	0	0	0	0	0	0	0	0	0	0	0	0	0	0	0	0	0	0	0	0	0	0	0	0	0	0	0	0	0	0	0	0	0	0	0	0	0	0	0	0	0	0	0	0	0	0	0	0	0	0	0	0	0	0	0	0	0	0	0	0	0	0	0	0
EnSpm-14N1_DR	DNA	CMC-EnSpm	0	1809	4605	7419	0	0	1079	0	277	0	0	0	972	0	0	0	1972	0	0	42	0	38	73	18	0	0	124	0	0	0	0	0	40	0	36	0	47	138	46	0	0	93	0	131	45	44	44	70	204	49	125	128	92	30	191	1249	0	35	260	210	57	60	75	147	134	140	193	281	0	870	176	1295	66	205	414	105	256	201	132	30	167	330	79	246	145	59	293	406	59	62	195	448	93	6	126	70	0	28	106	0	130	106	0	55	123	18	383	43	147	32	61	34	0	4	132	0	29	13	0	0	73	0	0	0	0	0	0	0	0	0	0	0	0	0	0	0	0	0	0	0	0	0	0	0	0	0	0	0	0	0	0	0	0	0	0	0	0	0	0	0	0	0	0	0	0	0	0	0	0	0	0	0	0	0	0	0	0	0	0	0	0	0	0	0	0	0	0	0	0	0	0	0	0	0	0	0	0	0	0	0	0	0	0	0	0	0	0	0	0	0	0	0	0	0	0	0	0	0	0	0	0	0	0	0	0	0	0	0	0	0	0	0	0	0	0	0	0	0	0	0
Zisupton-4_DR	DNA	Zisupton	890	5642	0	0	0	1276	0	0	0	0	0	0	34	30	27	0	24	0	0	0	0	0	43	0	0	33	50	1	28	84	95	0	0	0	35	34	17	43	0	0	69	29	6	105	0	78	0	0	32	55	32	1065	65	0	122	88	22	35	67	0	33	107	42	94	56	92	0	62	7	81	181	26	69	0	0	179	47	0	210	0	18	0	69	63	1	0	0	58	152	0	53	190	0	0	0	46	51	0	94	99	0	0	0	0	0	0	130	0	140	185	95	104	0	0	0	0	0	0	118	0	0	0	889	0	119	680	0	80	587	0	0	0	0	0	0	148	0	0	0	0	234	0	0	0	0	0	0	0	0	0	0	0	0	0	0	0	0	0	0	0	0	0	0	0	0	0	0	0	0	0	0	0	0	0	0	0	0	0	0	0	0	0	0	0	0	0	0	0	0	0	0	0	0	0	0	0	0	0	0	0	0	0	0	0	0	0	0	0	0	0	0	0	0	0	0	0	0	0	0	0	0	0	0	0	0	0	0	0	0	0	0	0	0	0	0	0	0	0	0	0
BEL-65_DRe-LTR	LTR	Pao	364	0	364	815	0	0	364	464	728	0	0	359	728	0	0	364	0	186	364	359	539	0	0	256	436	0	0	0	391	0	0	0	0	0	0	0	0	0	0	0	0	0	0	279	0	158	0	326	0	355	0	0	0	0	0	0	0	0	134	458	0	143	0	719	254	219	0	0	0	0	0	0	50	0	0	147	215	0	89	111	0	0	0	0	0	0	0	0	0	0	0	0	0	0	214	0	0	0	0	0	0	0	0	0	0	0	0	0	0	0	0	0	0	0	0	0	0	0	0	0	0	0	0	0	0	0	0	0	0	0	0	0	0	0	0	0	0	0	0	0	0	0	0	0	0	0	0	0	0	0	0	0	0	0	0	0	0	0	0	0	0	0	0	0	0	0	0	0	0	0	0	0	0	0	0	0	0	0	0	0	0	0	0	0	0	0	0	0	0	0	0	0	0	0	0	0	0	0	0	0	0	0	0	0	0	0	0	0	0	0	0	0	0	0	0	0	0	0	0	0	0	0	0	0	0	0	0	0	0	0	0	0	0	0	0	0	0	0	0	0
Harbinger-N15_DR	DNA	PIF-Harbinger	23	0	0	0	0	0	0	0	0	97	30	177	31	58	2128	0	173	0	47	507	2545	2393	1168	1568	480	79	1039	1368	1409	892	2289	1698	4794	270	1127	362	451	1380	2746	188	554	617	416	1721	518	1383	6281	2397	970	863	670	1250	841	678	311	1870	621	290	629	224	744	1024	166	269	710	835	463	0	671	926	346	303	529	381	357	431	399	146	294	291	151	561	183	154	457	137	299	1	326	287	389	147	132	339	208	271	135	136	99	46	147	102	356	130	78	233	23	124	25	172	70	0	199	0	0	14	10	29	18	131	42	139	35	25	0	16	16	0	0	0	0	0	13	0	0	222	0	0	0	0	110	0	0	0	0	0	0	0	0	0	0	0	0	0	0	0	0	0	0	0	0	0	0	0	0	0	0	0	0	0	0	0	0	0	0	0	0	0	0	0	0	0	0	0	0	0	0	0	0	0	0	0	0	0	0	0	0	0	0	0	0	0	0	0	0	0	0	0	0	0	0	0	0	0	0	0	0	0	0	0	0	0	0	0	0	0	0	0	0	0	0	0	0	0	0	0	0	0	0	0
Gypsy163-LTR_DR	LTR	Gypsy	209	209	0	0	0	0	0	0	0	627	0	209	0	0	0	0	0	0	0	208	0	0	0	0	0	0	0	0	0	0	0	0	0	0	0	0	0	0	0	0	0	0	0	0	0	0	0	0	0	0	0	0	0	0	0	0	0	0	0	0	0	0	0	0	104	0	0	0	0	0	0	0	0	0	0	48	0	0	0	153	0	0	0	0	0	0	65	0	0	0	0	0	0	0	0	0	0	0	0	0	0	0	0	0	0	0	0	0	0	0	0	0	0	0	0	0	0	0	0	0	0	0	0	0	0	0	0	0	0	0	0	0	0	0	0	0	0	0	0	0	0	0	0	0	0	0	0	0	0	0	0	0	0	0	0	0	0	0	0	0	0	0	0	0	0	0	0	0	0	0	0	0	0	0	0	0	0	0	0	0	0	0	0	0	0	0	0	0	0	0	0	0	0	0	0	0	0	0	0	0	0	0	0	0	0	0	0	0	0	0	0	0	0	0	0	0	0	0	0	0	0	0	0	0	0	0	0	0	0	0	0	0	0	0	0	0	0	0	0	0
hAT-N190_DR	DNA	hAT	158	0	0	0	0	0	0	0	0	0	211	102	0	0	0	0	269	47	85	0	463	73	740	51	214	425	0	590	758	54	437	1432	249	1983	550	1607	949	1120	354	1081	954	747	1504	772	1539	335	726	1076	181	356	610	793	578	410	740	794	414	1036	223	408	205	312	389	173	537	959	78	344	438	580	312	291	663	171	341	695	477	364	380	256	0	7	244	115	199	6	577	211	176	26	508	323	534	30	0	0	0	0	0	0	417	226	24	233	0	0	0	289	0	0	0	0	0	0	196	0	0	0	0	0	0	0	0	0	0	0	0	0	0	0	0	0	0	0	0	0	0	0	0	0	0	0	0	0	0	0	0	0	0	0	0	0	0	0	0	0	0	0	0	0	0	0	0	0	0	0	0	0	0	0	0	0	0	0	0	0	0	0	0	0	0	0	0	0	0	0	0	0	0	0	0	0	0	0	0	0	0	0	0	0	0	0	0	0	0	0	0	0	0	0	0	0	0	0	0	0	0	0	0	0	0	0	0	0	0	0	0	0	0	0	0	0	0	0	0	0	0	0	0	0
IS4EU-1_DR	DNA	PIF-ISL2EU	5002	0	5544	4452	0	0	584	2978	0	2573	0	3488	0	0	55	0	0	0	0	0	0	0	0	34	303	31	45	0	0	0	42	101	37	0	35	0	143	0	6	42	0	58	55	0	264	0	0	139	179	110	113	47	236	1004	100	63	74	119	345	189	199	215	387	314	387	463	341	729	304	445	746	431	413	962	629	705	863	1204	719	1370	987	945	1202	1221	939	768	933	906	1149	1180	941	1088	874	860	725	727	519	1054	494	413	645	399	506	564	329	272	256	330	279	109	125	92	175	300	96	47	0	93	36	2	15	37	101	37	0	0	0	51	275	0	0	0	0	0	0	335	343	352	0	0	0	0	0	0	0	0	0	0	0	0	0	0	0	0	0	0	0	0	0	0	0	0	0	0	0	0	0	0	0	0	0	0	0	0	0	0	0	0	0	0	0	0	0	0	0	0	0	0	0	0	0	0	0	0	0	0	0	0	0	0	0	0	0	0	0	0	0	0	0	0	0	0	0	0	0	0	0	0	0	0	0	0	0	0	0	0	0	0	0	0	0	0	0	0	0	0	0	0	0	0
SINE2-1B_DR	SINE	tRNA	51	0	0	0	0	0	549	433	768	339	783	748	2015	1659	2138	743	2172	2523	3832	2993	4853	2751	3182	3062	3098	3048	3718	2187	2281	2701	4766	3377	4455	3120	5802	4358	4984	4390	5122	4774	6907	6000	4134	5773	5691	5101	6697	4971	6113	5620	5982	6719	5362	5537	5207	4079	4722	5417	4669	2076	3331	2520	3890	3622	2392	2358	871	2833	1856	2040	1382	1145	1943	1686	2224	1630	2227	1447	2255	2039	1240	1483	2101	2319	1898	1184	2492	1708	1605	1110	2253	2982	2088	1407	1711	2279	938	2239	2125	1697	1923	2514	2358	2750	3087	2661	2359	2350	1786	1365	1233	3486	1505	1108	1682	932	1243	2615	1339	1621	982	1407	765	449	735	464	791	598	301	219	257	0	282	190	379	0	0	165	127	115	127	0	0	0	97	0	0	0	0	0	0	0	0	0	0	0	0	0	0	0	0	0	0	0	0	0	0	0	0	0	0	0	0	0	0	0	0	0	0	0	0	0	0	0	0	0	0	0	0	0	0	0	0	0	0	0	0	0	0	0	0	0	0	0	0	0	0	0	0	0	0	0	0	0	0	0	0	0	0	0	0	0	0	0	0	0	0	0	0	0	0	0	0	0	0	0	0	0	0	0
L1-3_DR	LINE	L1-Tx1	5782	0	5527	5998	11460	2335	1060	1004	476	0	632	2138	2313	0	0	378	4918	2454	852	6762	0	360	1103	34	0	5638	786	4	5696	0	0	8	851	1279	6	4	0	0	0	0	0	669	0	74	36	0	0	646	3	0	0	78	0	0	0	0	0	0	0	0	0	763	154	0	198	541	288	579	0	0	298	59	0	145	107	0	0	0	633	593	0	0	0	1492	0	0	128	323	114	0	909	167	659	1017	295	533	75	0	0	0	0	3028	1361	0	46	0	0	56	83	243	0	288	0	177	0	0	0	345	0	213	0	0	0	0	0	0	121	69	0	0	0	0	0	0	0	0	0	0	0	0	0	0	0	0	0	0	0	0	0	0	0	0	0	0	0	0	0	0	0	0	0	0	0	0	0	0	0	0	0	0	0	0	0	0	0	0	0	0	0	0	0	0	0	0	0	0	0	0	0	0	0	0	0	0	0	0	0	0	0	0	0	0	0	0	0	0	0	0	0	0	0	0	0	0	0	0	0	0	0	0	0	0	0	0	0	0	0	0	0	0	0	0	0	0	0	0	0	0	0	0
hAT-N185C_DR	DNA	hAT?	84	0	0	0	0	0	0	0	46	41	37	24	166	0	414	336	414	182	75	732	1435	1004	769	1547	986	1019	2889	1263	1489	1626	2639	2269	2412	786	1727	460	1298	499	814	946	1361	828	2049	1733	638	1640	548	867	467	3153	541	1471	1848	4627	1690	1612	3355	531	64	494	1364	1401	438	237	193	73	176	213	0	968	1100	0	48	121	20	119	114	25	48	253	0	0	401	24	193	0	0	0	0	87	48	0	0	0	0	82	129	0	58	35	101	0	18	0	0	0	0	0	0	0	64	0	0	0	95	0	0	0	0	0	0	89	34	120	0	2	0	0	0	0	0	0	0	0	0	0	0	0	0	0	92	0	0	0	0	0	39	0	0	0	0	0	0	0	0	0	0	0	0	0	0	0	0	0	0	0	0	0	0	0	0	0	0	0	0	0	0	0	0	0	0	0	0	0	0	0	0	0	0	0	0	0	0	0	0	0	0	0	0	0	0	0	0	0	0	0	0	0	0	0	0	0	0	0	0	0	0	0	0	0	0	0	0	0	0	0	0	0	0	0	0	0	0	0	0	0	0	0	0	0
L1-43_DR	LINE	L1	3073	0	3825	813	992	592	1247	1635	1024	434	807	1083	0	0	0	570	0	0	688	314	0	130	0	34	99	48	569	0	1917	696	1071	113	1286	51	1045	1415	528	525	198	832	304	687	290	1572	1049	1224	104	382	610	1348	1600	80	784	1556	722	2647	1218	1787	1694	2017	1342	943	281	1883	1264	438	452	465	809	86	155	226	2049	819	849	1045	313	642	392	241	0	327	0	554	804	366	108	472	50	0	0	0	288	32	200	492	556	295	0	0	217	0	174	136	517	0	152	0	0	0	0	88	0	175	88	0	88	0	88	0	0	0	0	0	0	0	0	0	0	23	0	0	0	0	0	0	0	0	0	0	0	0	0	0	0	0	0	0	0	0	0	0	0	0	0	0	0	0	0	0	0	0	0	0	0	0	0	0	0	0	0	0	0	0	0	0	0	0	0	0	0	0	0	0	0	0	0	0	0	0	0	0	0	0	0	0	0	0	0	0	0	0	0	0	0	0	0	0	0	0	0	0	0	0	0	0	0	0	0	0	0	0	0	0	0	0	0	0	0	0	0	0	0	0	0	0	0	0	0	0
Gypsy-216_DR-I	LTR	Gypsy	4983	0	0	0	0	0	0	0	0	0	752	0	0	0	4960	0	0	0	0	0	0	0	36	0	0	0	0	0	0	0	0	0	52	0	0	0	0	96	48	54	0	0	0	0	0	35	0	0	0	0	0	0	0	0	45	88	0	35	700	0	33	0	0	0	0	43	126	0	0	11	105	74	79	51	98	182	0	17	0	66	0	28	0	0	58	8	0	0	0	179	90	57	0	64	103	0	0	16	0	0	0	55	226	77	0	7	52	0	0	316	0	23	321	245	0	0	187	0	196	386	0	0	0	4912	208	0	13	0	733	0	0	0	0	0	0	0	152	0	0	0	0	0	0	0	0	0	0	0	0	0	0	0	0	0	0	0	0	0	0	0	0	0	0	0	0	0	0	0	0	0	0	0	0	0	0	0	0	0	0	0	0	0	0	0	0	0	0	0	0	0	0	0	0	0	0	0	0	0	0	0	0	0	0	0	0	0	0	0	0	0	0	0	0	0	0	0	0	0	0	0	0	0	0	0	0	0	0	0	0	0	0	0	0	0	0	0	0	0	0	0
hAT-N105_DR	DNA	hAT-Ac	265	0	0	0	0	0	61	0	49	172	0	35	187	29	223	255	0	163	347	427	81	372	1185	184	2444	1852	2378	1941	4389	4471	3090	7563	8557	9240	9333	10919	11680	8413	8543	8532	7849	12058	7548	5073	5044	3904	9947	1648	1410	2243	4026	5081	823	2378	2176	1509	105	405	1230	1097	918	1463	60	796	568	98	151	1065	341	74	78	560	93	1344	232	134	105	144	115	58	128	57	28	16	62	35	0	276	0	111	15	18	0	0	10	0	8	99	13	0	0	96	0	0	0	48	0	0	0	0	0	0	0	0	0	0	0	0	0	0	0	0	0	0	0	0	0	0	0	0	0	0	0	0	0	0	0	0	0	0	0	0	0	0	0	0	0	0	0	0	0	0	0	0	0	0	0	0	0	0	0	0	0	0	0	0	0	0	0	0	0	0	0	0	0	0	0	0	0	0	0	0	0	0	0	0	0	0	0	0	0	0	0	0	0	0	0	0	0	0	0	0	0	0	0	0	0	0	0	0	0	0	0	0	0	0	0	0	0	0	0	0	0	0	0	0	0	0	0	0	0	0	0	0	0	0	0	0	0	0
hAT-N36B_DR	DNA	hAT	321	578	2543	9591	23523	39876	18693	22958	15175	14228	5966	5484	63	62	170	1165	509	582	73	1158	396	381	1333	537	683	557	818	487	113	554	241	301	421	70	404	556	345	495	433	205	476	587	676	1037	233	734	402	646	591	235	565	643	501	453	309	51	328	244	305	179	264	229	384	135	229	404	518	320	363	231	449	505	131	89	116	237	503	236	111	22	386	279	50	331	248	222	64	350	353	22	106	235	142	295	69	138	145	234	22	0	97	44	205	126	103	0	82	12	0	86	0	0	13	160	20	0	0	15	0	0	0	0	0	0	0	0	47	0	0	0	0	0	0	0	0	0	0	0	0	0	0	0	0	0	0	0	0	0	0	0	0	0	0	0	0	0	0	0	0	0	0	0	0	0	0	0	0	0	0	0	0	0	0	0	0	0	0	0	0	0	0	0	0	0	0	0	0	0	0	0	0	0	0	0	0	0	0	0	0	0	0	0	0	0	0	0	0	0	0	0	0	0	0	0	0	0	0	0	0	0	0	0	0	0	0	0	0	0	0	0	0	0	0	0	0	0	0	0	0	0
LRS_DR	DNA	Crypton-H	1684	3961	13447	0	16252	12849	20733	16664	18151	3196	14334	17780	14958	14831	5965	10013	16240	7244	15243	16065	30468	4203	16312	7196	8204	22471	6993	3249	6346	7051	12980	1663	9957	8275	2385	2921	4449	745	13330	1228	1196	492	4283	3559	11684	2570	322	4758	2782	9196	662	1480	0	92	1689	7362	1697	2162	693	13997	7587	1005	1658	1141	4849	2405	881	552	3032	1992	1416	1137	1526	2350	176	7136	3984	2831	1221	3215	4058	4913	4693	1135	816	1063	1273	1190	1274	5178	1159	402	1096	447	701	2987	4364	1703	552	509	1031	2776	1728	2253	968	4962	1848	2035	4216	740	4936	1457	5517	4100	4162	7775	1296	3265	1617	876	1076	1709	26	830	0	0	76	508	924	89	0	0	0	299	140	0	0	0	13	83	73	188	16	16	0	0	0	0	0	0	0	0	0	0	0	0	0	0	0	0	0	0	0	0	0	0	0	0	0	0	0	0	0	0	0	0	0	0	0	0	0	0	0	0	0	0	0	0	0	0	0	0	0	0	0	0	0	0	0	0	0	0	0	0	0	0	0	0	0	0	0	0	0	0	0	0	0	0	0	0	0	0	0	0	0	0	0	0	0	0	0	0	0	0	0	0	0	0	0	0
DNA8-10_DR	DNA	hAT-Ac	10024	0	0	768	4984	1793	1244	18110	9978	20231	16198	24255	17710	17962	7334	14262	8378	5381	4369	8610	2797	3436	9340	8736	4842	3809	7585	5416	7595	14991	8595	7309	5505	9474	16528	4349	5758	4870	5520	7903	5702	5692	5328	6012	5543	5758	4556	5762	6521	5543	5790	8278	7655	6287	6392	6849	6764	6770	9483	10698	7543	7247	7288	8434	9702	9900	8790	8986	10391	10275	11058	8890	11823	12535	10459	12513	10454	10038	11373	11262	11610	10602	8647	8755	7533	7931	9261	6375	8010	7820	5528	5888	5975	4643	3800	3500	2989	2973	3266	2470	2411	1697	1701	1374	1880	1240	1438	1226	761	668	420	492	503	559	557	253	242	78	268	266	186	76	39	111	0	36	14	47	6	0	0	60	29	0	0	38	0	0	0	0	0	0	0	0	0	0	0	0	0	0	0	0	0	0	0	0	0	0	0	0	0	0	0	0	0	0	0	0	0	0	0	0	0	0	0	0	0	0	0	0	0	0	0	0	0	0	0	0	0	0	0	0	0	0	0	0	0	0	0	0	0	0	0	0	0	0	0	0	0	0	0	0	0	0	0	0	0	0	0	0	0	0	0	0	0	0	0	0	0	0	0	0	0	0	0	0	0	0	0	0
BEL-74_DR-LTR	LTR	LTR	0	204	0	1136	426	482	2923	361	0	1136	422	0	0	0	0	479	0	0	0	80	0	0	0	0	0	0	0	0	0	27	0	0	256	0	36	0	0	0	1118	1119	0	0	28	0	0	0	53	0	140	0	53	24	0	0	0	0	996	0	140	0	120	39	0	0	0	0	586	0	132	327	0	0	0	0	0	0	0	0	0	0	0	0	0	43	0	170	0	0	0	0	340	0	0	0	0	0	0	300	0	0	0	0	99	0	0	0	0	0	0	0	0	0	109	0	104	0	0	0	91	181	0	0	0	0	0	0	0	0	0	0	0	0	0	0	151	72	0	0	0	0	35	0	0	0	0	0	0	0	0	0	0	0	0	0	0	0	0	0	0	0	0	0	0	0	0	0	0	0	0	0	0	0	0	0	0	0	0	0	0	0	0	0	0	0	0	0	0	0	0	0	0	0	0	0	0	0	0	0	0	0	0	0	0	0	0	0	0	0	0	0	0	0	0	0	0	0	0	0	0	0	0	0	0	0	0	0	0	0	0	0	0	0	0	0	0	0	0	0	0	0
DNA-6-N6_DR	DNA	hAT?	3145	13106	79671	121971	110820	19591	6927	2959	3255	169	9115	5002	0	4546	393	473	49	2020	0	399	529	0	0	770	676	0	409	789	890	964	1705	935	310	38	592	1047	123	0	62	649	1786	231	438	65	98	813	0	0	265	331	1050	380	0	64	520	163	704	0	296	257	728	0	533	0	227	43	264	0	228	47	404	0	0	0	226	199	226	90	231	173	129	0	92	67	66	143	183	0	105	108	638	0	864	699	215	345	316	158	143	470	52	429	214	227	312	296	612	519	303	297	134	136	0	136	0	0	102	68	153	0	0	140	0	0	0	0	190	0	85	0	0	0	0	0	0	0	0	0	0	0	0	0	0	0	0	0	0	0	0	0	0	0	0	0	0	0	0	0	0	0	0	0	0	0	0	0	0	0	0	0	0	0	0	0	0	0	0	0	0	0	0	0	0	0	0	0	0	0	0	0	0	0	0	0	0	0	0	0	0	0	0	0	0	0	0	0	0	0	0	0	0	0	0	0	0	0	0	0	0	0	0	0	0	0	0	0	0	0	0	0	0	0	0	0	0	0	0	0	0	0
Gypsy-22-LTR_DR	LTR	Gypsy	1148	1142	481	0	2184	4451	2261	3402	2274	778	0	0	0	0	0	683	992	1097	0	495	0	372	491	0	0	0	872	1170	0	0	0	0	0	0	0	540	798	0	0	62	0	0	0	61	0	0	0	1453	111	693	176	0	753	0	0	51	0	0	424	178	0	0	567	0	297	93	0	1233	0	0	57	67	1089	259	75	162	0	108	52	586	832	165	41	107	228	56	0	258	207	0	129	0	93	296	55	0	362	0	73	0	52	73	0	216	0	0	0	0	0	24	59	0	7	75	0	0	0	0	0	0	0	0	6	0	0	0	0	0	0	0	0	0	0	0	0	0	0	0	0	0	0	0	0	0	0	0	0	0	0	0	0	0	0	0	0	0	0	0	0	0	0	0	0	0	0	0	0	0	0	0	0	0	0	0	0	0	0	0	0	0	0	0	0	0	0	0	0	0	0	0	0	0	0	0	0	0	0	0	0	0	0	0	0	0	0	0	0	0	0	0	0	0	0	0	0	0	0	0	0	0	0	0	0	0	0	0	0	0	0	0	0	0	0	0	0	0	0	0	0	0
L2-45_DR	LINE	L2	58	0	0	0	0	0	61	0	0	0	0	0	0	0	138	26	72	160	242	130	0	357	446	709	193	654	2444	1619	2642	4871	3648	2466	2008	2874	4154	4128	1542	3259	4174	4572	5207	1738	1469	2992	710	670	867	957	1265	874	1306	1733	1264	633	223	940	70	624	604	136	293	202	82	195	0	187	6	130	388	0	80	312	387	181	13	132	61	158	141	0	391	16	7	70	165	40	0	41	226	399	71	805	66	47	0	474	128	178	130	0	263	197	231	149	0	119	23	8	215	288	397	528	0	249	165	19	418	164	0	143	0	0	10	299	152	0	102	143	0	0	16	533	159	39	141	299	20	144	239	177	0	0	0	0	5	85	0	0	0	0	0	0	0	99	0	0	0	0	0	0	0	0	0	0	0	0	0	0	0	0	0	0	0	0	0	0	0	0	0	0	0	0	0	0	0	0	0	0	0	0	0	0	0	0	0	0	0	0	0	0	0	0	0	0	0	0	0	0	0	0	0	0	0	0	0	0	0	0	0	0	0	0	0	0	0	0	0	0	0	0	0	0	0	0	0	0	0	0	0	0
BHIKHARI-3-LTR_DR	LTR	ERV1	140	0	0	259	0	218	0	17042	9680	4967	2722	3784	2192	3505	1053	2784	700	3290	3709	2250	1959	1004	2224	781	5857	2000	2505	3268	3591	1715	1706	3369	4614	1992	1664	3003	7601	736	3346	247	1743	1272	2047	665	2043	1662	1153	1642	2769	1956	4203	1872	2893	4123	514	4578	4673	1640	3179	4886	2025	3374	2413	1750	1097	3711	485	352	2191	635	346	379	1386	478	1595	497	1579	1006	882	842	556	605	1172	1052	120	426	1735	681	71	382	536	216	1072	301	235	655	192	0	168	668	53	0	0	97	0	0	0	98	734	74	0	317	0	0	56	0	0	0	0	0	0	0	0	0	0	0	0	0	0	0	0	0	0	0	0	0	0	0	0	0	0	0	0	0	0	0	0	0	0	0	0	0	0	0	0	0	0	0	0	0	0	0	0	0	0	0	0	0	0	0	0	0	0	0	0	0	0	0	0	0	0	0	0	0	0	0	0	0	0	0	0	0	0	0	0	0	0	0	0	0	0	0	0	0	0	0	0	0	0	0	0	0	0	0	0	0	0	0	0	0	0	0	0	0	0	0	0	0	0	0	0	0	0	0	0	0	0	0	0	0
DNA-8-19_DR	DNA	hAT-Tip100	66	0	0	0	0	0	0	0	0	0	0	0	33	63	162	52	274	1000	3511	4178	8875	5625	9427	9200	7909	3289	3125	3864	7103	3873	4425	3574	6888	7292	4929	6601	3283	9696	13008	5415	6405	5398	823	4894	5438	2333	1312	2404	3109	1363	1580	2441	1216	2593	1548	3189	3044	1264	3948	1935	2316	1313	210	2110	1011	1623	1670	1632	1156	729	836	446	498	1290	594	187	1773	2340	0	125	93	824	311	205	0	42	148	86	212	134	66	364	0	0	0	0	0	0	228	0	0	0	104	0	42	0	0	79	0	0	0	54	0	0	49	0	0	0	0	0	0	0	0	0	0	0	0	0	0	0	49	0	0	0	0	0	0	0	0	0	0	0	0	0	0	0	0	0	0	0	0	0	0	0	0	0	0	0	0	0	0	0	0	0	0	0	0	0	0	0	0	0	0	0	0	0	0	0	0	0	0	0	0	0	0	0	0	0	0	0	0	0	0	0	0	0	0	0	0	0	0	0	0	0	0	0	0	0	0	0	0	0	0	0	0	0	0	0	0	0	0	0	0	0	0	0	0	0	0	0	0	0	0	0	0	0	0	0	0	0
Mariner-N13_DR	DNA	TcMar-Tc1	0	0	0	0	0	0	0	0	0	0	0	34	31	0	0	0	25	0	0	0	0	0	63	0	0	0	0	0	0	85	153	38	38	0	47	34	438	64	0	0	210	223	55	55	146	98	157	324	359	646	635	370	343	868	660	847	64	606	875	677	1528	806	2678	0	1999	2419	1390	1943	3452	2183	4365	2609	4908	3186	4440	4279	2553	5985	5307	4038	3807	6563	10514	8499	7614	7488	10638	12228	8278	6828	7325	3739	8928	5870	4066	4450	5236	4399	6853	2943	2684	3369	3313	4145	2764	1349	1436	982	2474	1454	672	1504	794	2275	1591	1563	387	1012	149	1058	505	309	913	213	287	209	0	14	18	120	0	120	0	376	143	0	16	0	0	23	0	0	3	0	0	0	0	0	0	0	0	0	0	0	0	0	0	0	162	0	0	0	0	0	0	0	0	0	0	0	0	0	0	0	0	0	0	0	0	0	0	0	0	0	0	0	0	0	0	0	0	0	0	0	0	0	0	0	0	0	0	0	0	0	0	0	0	0	0	0	0	0	0	0	0	0	0	0	0	0	0	0	0	0	0	0	0	0	0	0	0	0	0	0	0	0	0	0	0	0
hAT-N32B_DR	DNA	hAT-Charlie	96	0	0	0	0	0	0	0	0	44	461	1737	1351	4975	4263	3960	6246	3680	1695	1745	854	148	220	975	836	610	259	1072	2391	2302	2778	2509	3166	4300	2587	4031	3867	4278	3526	3094	3636	4929	2668	3749	1130	1956	2480	1416	83	1659	1379	1332	1356	2077	1565	1350	1152	952	658	312	927	446	626	708	315	437	213	679	1355	641	1177	586	358	875	139	343	371	394	734	738	195	642	719	249	617	455	468	33	237	18	762	60	317	161	0	184	3	36	176	0	30	23	3	0	97	68	144	4	71	58	48	0	5	0	0	0	0	0	0	0	0	0	0	0	0	0	0	0	0	0	0	0	0	0	0	0	0	0	0	0	0	0	0	0	0	0	0	0	0	0	0	0	0	0	0	0	0	0	0	0	0	0	0	0	0	0	0	0	0	0	0	0	0	0	0	0	0	0	0	0	0	0	0	0	0	0	0	0	0	0	0	0	0	0	0	0	0	0	0	0	0	0	0	0	0	0	0	0	0	0	0	0	0	0	0	0	0	0	0	0	0	0	0	0	0	0	0	0	0	0	0	0	0	0	0	0	0	0	0	0
Penelope-3_DR	LINE	Penelope	0	0	0	0	0	0	0	0	0	0	0	232	0	87	28	51	0	218	0	0	0	57	90	654	823	112	60	505	291	922	4298	1792	891	1990	104	3144	4165	1665	1667	1231	1333	2396	62	665	1341	1383	532	566	300	1250	1909	1651	1462	236	1336	1390	1648	874	2051	1199	397	524	361	448	573	658	378	959	332	236	136	56	64	307	0	0	198	152	127	35	1342	793	22	0	0	300	296	0	82	0	0	63	29	0	161	109	0	289	144	0	0	38	0	0	286	0	91	0	0	0	281	0	59	0	106	0	0	0	0	0	0	0	0	0	0	0	0	0	0	0	0	0	0	0	0	0	0	123	0	0	0	0	0	0	0	0	0	0	0	0	0	0	0	0	0	0	0	0	0	0	0	0	0	0	0	0	0	0	0	0	0	0	0	0	0	0	0	0	0	0	0	0	0	0	0	0	0	0	0	0	0	0	0	0	0	0	0	0	0	0	0	0	0	0	0	0	0	0	0	0	0	0	0	0	0	0	0	0	0	0	0	0	0	0	0	0	0	0	0	0	0	0	0	0	0	0	0	0	0	0
Gypsy140-I_DR	LTR	Gypsy	6908	0	0	0	5267	0	0	0	0	0	0	0	0	0	0	0	0	0	5843	0	0	0	0	0	0	0	30	60	0	0	42	0	25	38	0	0	0	0	90	0	50	0	0	0	0	0	0	34	0	0	0	93	107	48	38	333	0	35	0	22	0	0	0	0	0	49	48	0	0	0	0	52	55	1	0	0	0	0	92	0	0	54	0	0	0	75	0	0	80	0	0	0	0	140	51	64	113	0	0	0	0	0	0	0	0	0	0	0	0	55	137	0	0	0	73	0	0	0	61	0	0	0	0	0	0	0	0	0	0	0	0	0	0	105	461	0	0	0	0	0	112	0	0	0	0	313	0	0	0	0	0	0	0	0	0	0	0	0	0	0	0	0	0	0	0	0	0	0	0	0	0	0	0	0	0	0	0	0	0	0	0	0	0	0	0	0	0	0	0	0	0	0	0	0	0	0	0	0	0	0	0	0	0	0	0	0	0	0	0	0	0	0	0	0	0	0	0	0	0	0	0	0	0	0	0	0	0	0	0	0	0	0	0	0	0	0	0	0	0	0
DNA-N43_DR	DNA	TcMar-Fot1	405	0	319	0	652	364	1426	505	1821	587	1807	2429	3298	1899	3504	3442	3386	4493	2955	5276	7853	4708	7621	6085	5507	8145	6920	6280	7620	6863	8545	7563	10193	10833	12647	9503	9243	13251	12111	10290	10601	14381	14558	13905	11871	13869	12820	13226	17448	14894	18071	13920	16539	15692	15696	16473	15187	15287	14033	15571	13486	17615	16180	16768	16946	17430	17398	17223	13989	16840	15050	18869	16137	14064	14020	15746	14117	14102	11567	11304	11185	9173	10647	12064	9342	10941	10575	9905	9167	6385	6762	6504	6862	6265	6523	6071	4782	4774	3763	3490	3168	3490	2534	1572	1471	1813	2326	1073	1309	1523	829	914	526	790	925	608	752	739	273	416	238	217	223	291	153	123	405	177	10	0	28	34	25	0	62	0	133	0	0	0	0	0	127	0	0	55	0	0	0	0	0	0	0	0	0	0	0	0	0	0	0	0	0	0	0	0	0	0	0	0	0	0	0	0	0	0	0	0	0	0	0	0	0	0	0	0	0	0	0	0	0	0	0	0	0	0	0	0	0	0	0	0	0	0	0	0	0	0	0	0	0	0	0	0	0	0	0	0	0	0	0	0	0	0	0	0	0	0	0	0	0	0	0	0	0	0	0	0	0	0
Rex1-58_DR	LINE	Rex-Babar	0	0	0	0	0	0	0	2999	0	0	0	0	32	0	0	128	703	0	638	711	1286	1372	1956	118	814	1106	1120	1778	255	1654	873	1312	177	2454	1055	1753	957	43	737	184	408	478	725	91	2511	1354	2308	1049	1124	185	1402	936	1303	238	102	338	995	698	149	888	248	311	1034	355	191	634	706	229	0	238	265	346	896	122	0	185	0	401	112	0	155	0	306	316	200	234	363	0	50	257	65	503	175	0	240	0	254	0	213	0	0	31	0	0	69	0	288	0	0	0	202	121	0	0	56	0	0	29	0	378	37	0	20	185	0	320	359	0	0	0	622	0	0	0	1134	0	628	0	0	0	0	0	0	353	0	0	0	0	0	0	0	0	0	0	0	0	0	0	0	0	0	0	0	0	0	0	0	0	0	0	0	0	0	0	0	0	0	0	0	0	0	0	0	0	0	0	0	0	0	0	0	0	0	0	0	0	0	0	0	0	0	0	0	0	0	0	0	0	0	0	0	0	0	0	0	0	0	0	0	0	0	0	0	0	0	0	0	0	0	0	0	0	0	0	0	0	0	0	0	0
Gypsy76-LTR_DR	LTR	Gypsy	1212	1381	460	462	461	302	235	0	0	458	0	0	405	1353	907	0	0	0	0	0	0	397	912	0	160	0	457	0	101	0	0	0	553	0	0	0	119	0	0	0	0	134	0	607	260	0	1272	334	463	0	0	0	61	0	0	414	331	0	0	0	414	0	0	0	567	414	0	0	47	0	0	0	0	189	58	370	0	238	0	0	169	178	0	178	0	379	183	0	472	0	0	0	0	0	0	0	0	60	0	0	0	0	0	156	0	0	0	0	0	0	0	0	0	0	0	0	0	0	0	0	0	0	0	0	0	0	0	0	0	0	0	0	0	0	0	0	0	0	0	0	0	0	0	0	0	0	0	0	0	0	0	0	0	0	0	0	0	0	0	0	0	0	0	0	0	0	0	0	0	0	0	0	0	0	0	0	0	0	0	0	0	0	0	0	0	0	0	0	0	0	0	0	0	0	0	0	0	0	0	0	0	0	0	0	0	0	0	0	0	0	0	0	0	0	0	0	0	0	0	0	0	0	0	0	0	0	0	0	0	0	0	0	0	0	0	0	0	0	0	0
hAT-N134_DR	DNA	hAT?	330	0	0	0	0	0	0	0	95	166	152	251	129	149	192	218	762	749	793	335	118	409	394	2135	1398	1239	3363	1660	4283	781	922	1085	2081	1171	1896	2351	3067	2567	4438	1982	3925	2450	2798	3963	3542	3026	3893	5319	5379	4011	6588	5260	6930	4846	5459	5768	6874	6271	9334	7962	10887	11305	6631	9466	7524	7736	7925	7072	10185	7647	7984	9123	8397	8793	8042	10544	7576	8053	7321	7181	7955	7929	7204	6760	7531	5955	5454	5763	5256	5347	5700	5244	4274	4086	3844	3976	2674	2583	2848	1624	1998	2141	2109	1546	1467	1480	1382	1315	1456	361	359	613	337	304	122	196	202	106	282	42	28	248	40	55	169	50	0	33	0	0	0	0	37	0	0	0	0	0	0	0	0	0	0	0	0	0	0	0	0	0	0	0	0	0	0	0	0	0	0	0	0	0	0	0	0	0	0	0	0	0	0	0	0	0	0	0	0	0	0	0	0	0	0	0	0	0	0	0	0	0	0	0	0	0	0	0	0	0	0	0	0	0	0	0	0	0	0	0	0	0	0	0	0	0	0	0	0	0	0	0	0	0	0	0	0	0	0	0	0	0	0	0	0	0	0	0	0	0	0	0
Copia-6-I_DR	LTR	Gypsy?	0	0	0	0	0	0	0	0	0	0	231	0	0	0	0	2194	2407	0	2058	2169	3820	4533	104	0	6372	8435	4894	7352	5697	4503	3660	5118	2643	6961	7816	7192	1905	2349	8082	5111	9009	1856	9579	5790	2082	3401	661	199	4011	541	3289	8655	2174	1064	1286	1544	0	0	3802	2382	219	40	2578	4545	2202	1049	524	2540	1829	1295	3256	723	785	1023	907	3471	2163	827	1507	595	594	1513	446	234	188	1435	0	716	128	906	131	1034	2126	0	230	830	952	594	625	455	107	854	348	124	48	186	0	0	0	0	0	431	100	1017	18	427	158	314	866	0	0	1093	693	5	583	0	1285	90	178	363	0	29	156	1465	327	14	442	700	0	547	642	174	264	148	0	90	0	175	159	0	0	0	0	0	537	225	0	0	0	117	0	0	0	0	0	0	0	0	0	33	0	0	0	0	0	0	0	0	0	0	0	0	0	0	0	0	0	0	0	0	0	0	0	0	0	0	0	0	0	0	0	0	0	0	0	0	0	0	0	0	0	0	0	0	0	0	0	0	0	0	0	0	0	0	0	0	0	0	0	0	0	0	0	0	0	0	0	0	0	0
Copia-7-LTR_DR	LTR	Gypsy?	348	0	140	0	263	1434	2868	955	956	0	1430	1524	738	29	0	975	501	522	952	0	0	3325	1624	2999	476	568	0	2257	952	431	0	1388	561	0	0	0	303	485	0	299	39	559	611	211	460	469	0	196	1520	2357	1433	2117	982	4343	2978	2151	3273	4812	3763	4638	4498	4047	3382	4468	3116	4547	4041	6583	8791	6599	4294	2464	9	2514	2194	1703	849	917	1351	1407	664	936	0	0	389	34	242	0	308	45	57	8	16	0	0	0	0	0	114	55	15	52	18	0	16	33	25	10	0	0	0	0	0	0	12	0	0	0	0	20	0	0	0	0	0	0	0	0	0	0	0	0	0	0	0	0	0	0	0	0	0	0	0	0	0	0	0	0	0	0	0	0	0	0	0	0	0	0	0	0	0	0	0	0	0	0	0	0	0	0	0	0	0	0	0	0	0	0	0	0	0	0	0	0	0	0	0	0	0	0	0	0	0	0	0	0	0	0	0	0	0	0	0	0	0	0	0	0	0	0	0	0	0	0	0	0	0	0	0	0	0	0	0	0	0	0	0	0	0	0	0	0	0	0	0	0	0	0	0	0
EnSpm-N12_DR	DNA	CMC-EnSpm?	0	0	0	0	0	0	0	55	238	167	0	107	0	121	0	104	146	413	0	463	473	200	680	782	265	1145	2755	1396	2650	3582	2932	4153	2183	3714	5047	3121	6031	4159	6748	3600	5370	4467	4229	2173	1764	3922	894	260	2655	392	723	398	995	228	290	1165	1234	499	503	328	330	0	788	206	485	265	203	386	224	717	0	59	437	1	97	0	0	149	0	209	135	0	192	329	0	1	0	15	0	0	96	0	70	0	0	0	0	154	0	0	120	0	0	0	0	0	0	0	0	0	0	0	0	0	0	0	0	0	0	0	0	0	0	0	0	0	0	0	0	0	0	0	0	0	0	0	0	0	0	0	0	0	0	0	0	0	0	0	0	0	0	0	0	0	0	0	0	0	0	0	0	0	0	0	0	0	0	0	0	0	0	0	0	0	0	0	0	0	0	0	0	0	0	0	0	0	0	0	0	0	0	0	0	0	0	0	0	0	0	0	0	0	0	0	0	0	0	0	0	0	0	0	0	0	0	0	0	0	0	0	0	0	0	0	0	0	0	0	0	0	0	0	0	0	0	0	0	0	0	0
Harbinger-6_DR	DNA	PIF-Harbinger	1677	0	0	0	0	0	0	0	0	0	0	0	0	0	0	0	0	0	0	0	0	0	0	0	0	0	0	0	0	0	0	0	0	0	0	27	0	0	0	0	0	0	0	44	0	0	0	0	0	0	0	7	0	0	0	80	0	0	0	0	74	0	0	0	63	0	0	0	0	0	0	0	0	0	0	0	0	36	0	0	78	0	0	0	0	0	0	80	0	59	0	0	0	0	2	0	0	45	0	0	0	0	0	84	0	0	0	0	0	0	0	0	0	0	0	0	0	32	0	0	0	0	0	0	0	0	0	0	0	0	0	0	0	0	0	0	0	0	0	0	0	0	0	0	0	0	0	0	0	0	0	0	0	0	0	0	0	0	0	0	0	0	0	0	0	0	0	0	0	0	0	0	0	0	0	0	0	0	0	0	0	0	0	0	0	0	0	0	0	0	0	0	0	0	0	0	0	0	0	0	0	0	0	0	0	0	0	0	0	0	0	0	0	0	0	0	0	0	0	0	0	0	0	0	0	0	0	0	0	0	0	0	0	0	0	0	0	0	0	0
hAT-N123_DR	DNA	hAT-Ac	25	0	0	0	0	0	0	0	0	42	0	0	0	0	25	26	0	68	0	44	119	107	165	51	186	47	144	161	0	378	134	268	118	399	436	1147	477	607	1167	409	1295	1236	613	1209	1270	1063	2220	1673	2669	1704	3042	3487	1656	3236	3633	3634	2086	2949	3138	3402	4815	4215	3498	5054	5018	5279	4692	3000	2779	3124	4286	1675	3057	1765	2184	2624	4440	1793	2928	1278	2747	2311	1677	2805	1364	1622	726	1417	1354	1945	787	518	1754	404	385	463	744	1357	413	0	355	615	163	134	170	0	203	289	134	451	186	82	0	0	79	0	0	0	0	0	72	0	0	0	0	0	0	0	75	0	0	0	0	0	0	0	0	0	0	0	0	0	0	0	0	0	0	0	0	0	0	0	0	0	0	0	0	0	0	0	0	0	0	0	0	0	0	0	0	0	0	0	0	0	0	0	0	0	0	0	0	0	0	0	0	0	0	0	0	0	0	0	0	0	0	0	0	0	0	0	0	0	0	0	0	0	0	0	0	0	0	0	0	0	0	0	0	0	0	0	0	0	0	0	0	0	0	0	0	0	0	0	0	0	0	0	0	0	0	0
Gypsy-27-LTR_DR	LTR	Gypsy	0	1444	1444	1522	2896	6096	4557	1686	1598	271	1446	946	2874	0	27	1362	0	234	0	0	36	0	0	560	0	0	0	464	396	164	39	90	133	83	278	159	0	0	838	0	772	501	281	191	327	0	210	0	299	0	924	2242	122	52	0	619	884	1098	267	230	252	800	221	160	275	244	568	949	1456	108	769	824	1097	140	1205	1730	193	376	240	328	311	630	69	1068	0	0	368	0	671	780	153	363	0	0	0	307	54	198	0	0	199	0	72	0	88	0	0	291	0	0	0	0	0	0	0	0	0	0	0	0	0	0	0	0	0	0	0	0	0	0	0	0	0	0	0	0	0	0	0	0	0	0	0	0	0	0	0	0	0	0	0	0	0	0	0	0	0	0	0	0	0	0	0	0	0	0	0	0	0	0	0	0	0	0	0	0	0	0	0	0	0	0	0	0	0	0	0	0	0	0	0	0	0	0	0	0	0	0	0	0	0	0	0	0	0	0	0	0	0	0	0	0	0	0	0	0	0	0	0	0	0	0	0	0	0	0	0	0	0	0	0	0	0	0	0	0	0	0	0	0
Rex1-43_DRe	LINE	Rex-Babar	50	0	0	0	0	154	0	51	0	0	79	176	31	0	83	574	0	1937	0	1320	2160	934	934	1415	4849	2101	1617	2733	1104	800	812	1416	2453	1943	1754	1304	1161	1277	104	1122	3743	1317	964	974	301	1418	518	1292	287	0	162	903	148	370	14	126	8	117	481	14	85	55	58	11	664	203	366	65	123	72	0	69	36	585	39	46	18	137	177	41	199	319	125	11	0	56	11	398	16	22	47	11	59	22	78	0	84	14	23	83	0	0	0	14	10	3	0	0	86	0	23	0	0	1	0	5	0	0	0	0	0	0	0	0	0	0	0	11	174	0	0	0	0	13	0	17	0	0	0	0	0	0	0	0	0	0	0	0	0	0	0	0	0	0	0	0	0	0	0	0	0	0	0	0	0	0	0	0	0	0	0	0	0	0	0	0	0	0	0	0	0	0	0	0	0	0	0	0	0	0	0	0	0	0	0	0	0	0	0	0	0	0	0	0	0	0	0	0	0	0	0	0	0	0	0	0	0	0	0	0	0	0	0	0	0	0	0	0	0	0	0	0	0	0	0	0	0	0	0	0
Gypsy-244_DR-LTR	LTR	Gypsy	58	0	0	0	0	0	0	0	0	0	0	0	0	0	533	0	0	47	0	613	578	593	51	0	1029	109	0	838	1184	664	216	1381	269	2859	2361	0	1709	1745	1331	2412	850	2133	1013	1406	622	2663	681	922	1187	711	751	94	106	812	44	488	1669	597	1144	75	747	1019	1811	424	844	898	1260	1518	1415	1369	2152	1858	1500	1601	2026	1562	1101	2265	1094	2437	1079	1972	1531	721	1184	154	910	1537	159	424	573	681	663	447	315	66	519	665	461	290	585	0	98	406	921	544	102	0	118	0	0	179	400	388	75	41	0	0	0	0	0	0	0	0	0	0	0	0	0	0	0	0	179	0	0	0	0	0	0	0	0	0	0	0	0	0	0	0	0	0	0	0	0	0	0	0	0	0	0	0	0	0	0	0	0	0	0	0	0	0	0	0	0	0	0	0	0	0	0	0	0	0	0	0	0	0	0	0	0	0	0	0	0	0	0	0	0	0	0	0	0	0	0	0	0	0	0	0	0	0	0	0	0	0	0	0	0	0	0	0	0	0	0	0	0	0	0	0	0	0	0	0	0	0	0	0	0	0	0	0
L2-52_DR	LINE	L2	393	0	0	0	0	0	0	78	0	0	0	0	196	0	0	0	0	263	44	166	0	538	295	118	157	376	1282	1830	303	2098	2111	63	3329	1157	1929	2046	621	516	2084	648	1546	1077	454	505	776	897	3442	595	639	1496	936	836	360	21	788	1045	453	916	393	732	208	410	588	1247	700	436	781	960	336	459	475	193	562	748	573	457	476	453	468	464	586	445	786	394	240	460	850	238	330	580	130	83	214	78	427	639	188	536	70	981	149	182	412	571	1014	562	267	973	901	0	549	487	0	1060	98	207	141	149	94	327	65	183	3	279	89	919	186	37	38	310	0	0	0	11	212	257	51	528	61	16	0	0	1	288	6	0	0	0	0	0	0	0	0	0	0	0	0	0	0	0	0	0	0	0	0	0	0	0	0	0	0	0	0	0	0	0	0	0	0	0	0	0	0	0	0	0	0	0	0	0	0	0	0	0	0	0	0	0	0	0	0	0	0	0	0	0	0	0	0	0	0	0	0	0	0	0	0	0	0	0	0	0	0	0	0	0	0	0	0	0	0	0	0	0	0	0	0	0	0	0
BEL5-I_DR	LTR	Pao	6716	0	46986	6340	273	0	0	0	0	323	0	0	2625	0	0	26	0	573	85	0	0	0	0	583	0	0	0	1339	98	0	0	41	0	769	36	0	0	405	78	0	0	41	28	0	67	36	0	0	0	54	51	31	636	48	0	115	0	50	0	0	33	0	0	318	0	0	18	52	88	0	0	39	0	0	0	0	0	0	75	0	45	0	0	0	0	51	300	0	0	0	44	0	0	0	0	0	0	0	0	0	0	76	0	25	0	0	0	0	0	124	0	0	0	35	0	0	0	0	0	0	0	0	0	0	0	0	0	0	0	0	353	362	34	0	1199	0	0	472	0	0	0	0	0	0	0	0	0	78	0	0	0	0	0	0	0	0	0	0	0	0	0	0	0	0	0	0	0	0	0	0	0	0	0	0	0	0	0	0	0	0	0	0	0	0	0	0	0	0	0	0	0	0	0	0	0	0	0	0	0	0	0	0	0	0	0	0	0	0	0	0	0	0	0	0	0	0	0	0	0	0	0	0	0	0	0	0	0	0	0	0	0	0	0	0	0	0	0	0	0	0
DIRS-18_DR	LTR	DIRS	1286	1210	17752	68450	87944	42827	38816	28007	56143	25556	32818	20893	46216	41722	124100	77080	84938	117522	55205	70744	57802	71575	46420	39897	42618	30077	37171	28137	52078	32100	39222	15941	37566	22506	23995	17326	18509	18778	19315	14347	28616	6807	2982	9463	1463	11186	4095	2923	1878	847	2355	1332	1384	2133	601	651	810	1669	5728	597	2184	1151	481	1041	69	39	821	1841	4248	611	1223	91	240	1550	1654	195	311	106	1	0	448	159	79	812	570	0	170	114	130	74	354	127	279	188	1609	470	135	385	0	718	670	0	333	71	518	260	342	91	424	133	743	77	9	326	143	302	283	1878	2728	0	825	900	0	445	216	0	0	641	834	31	85	315	115	834	40	433	161	168	0	0	0	149	124	0	0	0	0	0	0	0	61	0	0	46	0	0	0	0	0	0	0	0	0	0	0	0	0	0	0	0	0	0	0	0	0	0	0	0	0	0	0	0	0	0	0	0	0	0	0	0	0	0	0	0	0	0	0	0	0	0	0	0	0	0	0	0	0	0	0	0	0	0	0	0	0	0	0	0	0	0	0	0	0	0	0	0	0	0	0	0	0	0	0	0	0	0	0	0	0	0
hAT-N106B_DR	DNA	hAT-Ac	40	0	0	0	0	0	0	0	50	42	0	0	96	0	58	0	121	205	348	148	58	719	359	175	444	1126	712	1268	512	871	1793	1833	1979	3865	4300	2747	4287	9203	8379	9348	7091	8805	4407	13157	13603	7315	7299	6802	7529	11559	6623	9116	4721	5876	2593	4504	6740	3017	2409	3436	4697	3859	4179	2588	2736	4937	2324	2581	2494	902	2335	1208	1693	886	1452	1286	904	1915	839	605	765	2845	897	361	2093	78	339	1338	482	417	0	881	78	271	73	441	36	0	158	113	157	157	0	16	47	135	195	128	0	0	0	0	0	0	0	0	0	0	0	0	0	0	0	0	0	0	0	0	0	0	0	0	0	0	0	0	0	0	0	0	0	0	0	0	0	0	0	0	0	0	0	0	0	0	0	0	0	0	0	0	0	0	0	0	0	0	0	0	0	0	0	0	0	0	0	0	0	0	0	0	0	0	0	0	0	0	0	0	0	0	0	0	0	0	0	0	0	0	0	0	0	0	0	0	0	0	0	0	0	0	0	0	0	0	0	0	0	0	0	0	0	0	0	0	0	0	0	0	0	0	0	0	0	0	0	0	0	0	0	0
SUSHIIDR1	LTR	Gypsy	720	6048	5027	105	0	208	0	218	0	0	520	0	0	0	3438	0	0	0	661	0	0	113	193	509	0	1106	3534	707	3509	0	0	0	513	71	0	1537	177	491	0	69	560	205	0	0	2669	0	60	0	0	811	0	78	262	370	521	2614	139	519	0	89	0	317	0	38	0	0	0	0	0	11	164	315	365	955	317	220	196	55	70	0	0	0	0	0	0	0	18	22	122	307	3	0	239	5	283	330	714	0	0	82	0	0	0	0	0	78	203	257	0	38	157	0	97	1	0	0	25	129	180	0	0	167	0	0	0	1	0	0	0	283	0	9	0	0	0	0	0	0	0	0	0	0	0	0	0	0	0	0	0	0	0	0	0	0	0	0	0	0	0	0	0	0	0	0	0	0	0	0	0	0	0	0	0	0	0	0	0	0	0	0	0	0	0	0	0	0	0	0	0	0	0	0	0	0	0	0	0	0	0	0	0	0	0	0	0	0	0	0	0	0	0	0	0	0	0	0	0	0	0	0	0	0	0	0	0	0	0	0	0	0	0	0	0	0	0	0	0	0	0	0
Copia-19_DR-I	LTR	Gypsy?	0	0	0	0	0	0	1611	1684	3730	0	0	0	0	0	0	0	1782	0	0	0	0	0	0	0	0	0	0	0	0	41	0	0	37	0	0	0	1597	0	0	0	829	0	0	0	0	0	0	34	0	0	0	0	0	0	0	0	0	0	0	122	0	0	0	57	0	49	0	0	0	0	0	0	44	253	0	0	0	36	0	0	66	0	0	0	0	0	0	0	0	0	0	0	0	0	0	0	0	0	0	0	0	980	103	91	122	0	0	853	0	0	0	0	0	0	0	132	0	0	0	48	0	0	0	0	0	0	0	0	0	0	0	0	0	0	0	0	0	0	0	0	0	0	0	0	0	0	0	0	0	0	0	0	0	0	0	0	0	0	0	0	0	0	0	0	0	0	0	0	0	0	0	0	0	0	0	0	0	0	0	0	0	0	0	0	0	0	0	0	0	0	0	0	0	0	0	0	0	0	0	0	0	0	0	0	0	0	0	0	0	0	0	0	0	0	0	0	0	0	0	0	0	0	0	0	0	0	0	0	0	0	0	0	0	0	0	0	0	0	0	0
Copia-8-I_DR	LTR	Gypsy?	25	0	0	0	0	0	0	0	0	286	0	0	0	0	0	562	1417	1224	2224	0	3119	2642	789	4106	5866	5507	4431	1976	1572	1237	1260	2430	2434	178	3155	3217	33	0	880	1492	0	1110	1958	0	1095	1424	1069	1468	265	1155	260	0	381	0	851	1775	1260	1242	1461	1829	2292	1483	1271	1019	62	6105	2730	45	2542	250	1501	685	732	9	2127	49	2024	1222	466	1297	1518	275	767	110	53	1087	513	613	253	690	0	89	1398	224	115	124	54	433	0	0	72	594	537	194	689	0	0	434	84	55	0	2	0	140	1	0	399	0	0	0	106	352	0	2	68	358	0	33	34	29	0	244	0	0	0	0	0	0	0	0	295	0	0	0	0	0	0	0	0	0	174	0	0	0	0	0	0	0	0	0	0	0	0	0	0	0	0	0	0	0	0	0	0	0	0	0	0	0	0	0	0	0	0	0	0	0	0	0	0	0	0	0	0	0	0	0	0	0	0	0	0	0	0	0	0	0	0	0	0	0	0	0	0	0	0	0	0	0	0	0	0	0	0	0	0	0	0	0	0	0	0	0	0	0	0	0	0	0	0	0
ERV2B-LTR_DR	LTR	ERV1	68	0	0	0	0	0	0	0	0	0	0	0	63	0	28	0	0	0	0	41	140	0	90	0	0	229	45	824	613	352	690	966	933	1590	1072	663	687	344	401	1923	1537	667	1713	2488	1305	2476	1977	2196	907	2337	1729	1441	2915	2287	1852	1911	1030	1256	1413	1598	1841	2044	3850	1069	3551	1776	2318	2793	2414	1829	2980	2260	2381	847	2802	1105	3288	607	1443	2420	1146	430	1200	2508	1854	618	2309	1077	675	1022	594	131	250	532	322	606	737	0	466	135	90	368	365	0	71	0	0	0	520	0	0	0	210	0	0	0	0	0	0	0	0	0	0	0	0	0	0	0	0	0	0	0	0	0	0	0	0	0	0	0	0	0	0	0	0	0	0	0	0	0	0	0	0	0	0	0	0	0	0	0	0	0	0	0	0	0	0	0	0	0	0	0	0	0	0	0	0	0	0	0	0	0	0	0	0	0	0	0	0	0	0	0	0	0	0	0	0	0	0	0	0	0	0	0	0	0	0	0	0	0	0	0	0	0	0	0	0	0	0	0	0	0	0	0	0	0	0	0	0	0	0	0	0	0	0	0	0	0	0	0
Gypsy-28B-I_DR	LTR	Gypsy	29	8631	0	0	0	0	0	0	0	954	0	0	0	1096	0	4203	4201	0	0	7846	0	0	0	0	289	0	0	6289	0	0	0	0	0	0	8460	16922	0	8472	0	3858	0	0	3974	0	0	37	0	0	4080	0	0	0	0	0	0	2710	0	52	109	0	0	0	54	0	0	49	0	0	49	0	0	0	0	0	0	0	209	0	0	0	0	294	0	0	377	78	0	0	0	0	0	0	0	62	405	0	66	0	0	0	0	0	0	55	16	0	0	519	0	0	0	193	0	0	0	0	0	0	0	0	0	0	0	0	0	11	1	0	0	1	0	0	0	0	122	0	0	0	0	0	0	0	0	95	0	288	0	0	0	0	0	0	0	0	0	0	0	0	0	0	0	0	0	0	0	0	0	0	0	0	0	0	0	0	0	0	0	0	0	0	0	0	0	0	0	0	0	0	0	0	0	0	0	0	0	0	0	0	0	0	0	0	0	0	0	0	0	0	0	0	0	0	0	0	0	0	0	0	0	0	0	0	0	0	0	0	0	0	0	0	0	0	0	0	0	0	0	0	0	0
Harbinger-N34_DR	DNA	PIF-Harbinger	0	0	0	803	0	0	0	0	0	0	0	35	63	31	0	0	25	0	0	0	0	0	108	0	0	0	0	0	0	0	0	160	37	0	0	34	77	99	0	0	0	185	140	193	156	218	0	117	155	386	161	150	69	150	124	112	320	134	329	400	275	256	71	146	361	98	87	19	114	77	7	496	254	319	92	159	304	181	177	128	39	495	14	127	1	272	302	55	112	135	103	4	619	93	69	43	76	0	69	0	25	0	23	79	204	132	0	0	0	0	7	0	0	153	338	0	19	0	158	0	0	0	0	0	39	0	0	0	116	0	0	0	0	0	0	0	0	0	15	0	0	0	0	0	0	0	0	0	0	0	0	157	0	0	0	0	0	0	0	0	0	0	0	0	0	0	0	0	0	0	0	0	0	0	0	0	0	0	0	0	0	0	0	0	0	0	0	0	0	0	0	0	0	0	0	0	0	0	0	0	0	0	0	0	0	0	0	0	0	0	0	0	0	0	0	0	0	0	0	0	0	0	0	0	0	0	0	0	0	0	0	0	0	0	0	0	0	0	0	0
Kolobok-1_DR	DNA	Kolobok-T2	3950	252	173	38584	95920	28282	33549	6782	3095	1365	776	802	7625	5714	979	2651	6665	3774	1638	1634	1472	3063	1009	5540	3066	2195	1941	1501	1640	1026	1681	1380	1847	1387	1483	1363	1639	1553	1604	900	1488	1397	1607	1002	1646	2509	1315	1288	1514	1250	1218	1616	820	731	1185	1766	1930	2113	2100	1785	1761	1809	1075	1676	1186	1339	1357	1542	1160	1592	879	558	2075	1318	2227	1446	688	862	1409	982	798	1292	1397	430	1069	921	643	430	350	434	147	295	337	78	39	282	43	55	120	0	305	0	70	254	308	28	0	0	43	21	0	34	29	0	15	66	246	0	94	0	0	42	0	0	0	0	344	0	0	0	0	0	0	0	0	0	0	0	0	0	0	0	0	0	0	0	0	0	0	0	0	0	0	0	0	0	0	0	0	0	0	0	0	0	0	0	0	0	0	0	0	0	0	0	0	0	0	0	0	0	0	0	0	0	0	0	0	0	0	0	0	0	0	0	0	0	0	0	0	0	0	0	0	0	0	0	0	0	0	0	0	0	0	0	0	0	0	0	0	0	0	0	0	0	0	0	0	0	0	0	0	0	0	0	0	0	0	0	0	0
L1-13_DR	LINE	L1	40	11530	11642	3258	3772	6479	806	819	2573	5682	2909	0	0	0	54	5541	1756	0	782	324	1761	830	3242	902	921	1015	0	0	655	931	900	326	0	0	877	35	627	2329	669	110	295	355	57	75	1679	35	47	355	372	143	576	465	717	726	0	95	284	43	0	228	571	39	246	254	427	199	180	169	464	247	136	503	267	1155	388	397	252	292	68	191	99	197	457	230	782	446	49	0	134	387	152	448	39	514	249	65	59	45	28	0	181	0	212	0	0	267	0	0	228	16	41	0	48	0	0	0	109	0	102	184	70	367	153	9	0	0	162	0	127	0	0	0	0	251	2031	47	584	0	24	95	0	132	0	0	0	0	0	0	200	0	1	0	0	0	0	0	0	0	0	0	0	0	0	0	0	0	0	0	0	0	0	0	0	0	0	0	0	0	0	0	0	0	0	0	0	0	0	0	0	0	0	0	0	0	0	0	0	0	0	0	0	0	0	0	0	0	0	0	0	0	0	0	0	0	0	0	0	0	0	0	0	0	0	0	0	0	0	0	0	0	0	0	0	0	0	0	0	0	0	0
Rex1-28_DRe	LINE	Rex-Babar	317	2075	5916	11504	283	2182	2117	5137	0	1106	1370	1108	529	0	3011	605	1486	592	2832	527	340	130	318	553	527	0	1934	2323	1531	0	816	1084	183	1979	3133	1457	1525	753	362	0	1724	2704	874	859	1677	257	1305	1953	443	692	1925	619	0	0	429	238	369	404	200	1801	6	277	2291	324	0	123	607	268	666	189	51	244	670	0	0	575	89	133	195	0	51	0	110	78	0	47	0	36	109	0	53	635	0	0	0	0	592	172	0	0	56	0	304	58	0	0	0	0	85	0	0	72	0	100	0	0	0	51	0	0	12	124	0	168	0	0	0	0	0	0	0	0	0	0	0	0	0	0	0	0	130	0	0	471	0	0	0	0	0	0	0	0	0	0	0	0	0	0	0	0	52	0	0	0	0	0	0	0	0	0	0	0	0	0	0	0	0	0	0	0	0	0	0	0	0	0	0	0	0	0	0	0	0	0	0	0	0	0	0	0	0	0	0	0	0	0	0	0	0	0	0	0	0	0	0	0	0	0	0	0	0	0	0	0	0	0	0	0	0	0	0	0	0	0	0	0	0	0	0	0
Gypsy35-I_DR	LTR	Gypsy	90	0	13368	1311	90	0	0	0	90	0	0	0	0	0	0	0	24	0	0	0	0	1009	0	36	0	0	0	0	0	0	0	0	0	109	41	0	0	32	0	0	0	41	54	89	0	0	0	0	0	0	0	0	0	86	0	0	0	54	0	0	73	0	62	17	0	0	42	0	35	0	53	37	55	50	0	61	48	72	0	0	0	0	0	2	59	0	64	0	0	0	167	0	50	147	0	9	67	117	0	0	0	0	0	0	0	0	0	0	0	0	0	0	0	0	0	0	0	0	0	2064	0	0	149	0	0	0	0	0	82	689	0	0	0	0	0	0	0	0	0	0	0	0	0	0	0	0	0	0	0	0	0	0	0	0	0	0	0	0	0	0	0	0	0	0	0	0	0	0	0	0	0	0	0	0	0	0	0	0	0	0	0	0	0	0	0	0	0	0	0	0	0	0	0	0	0	0	0	0	0	0	0	0	0	0	0	0	0	0	0	0	0	0	0	0	0	0	0	0	0	0	0	0	0	0	0	0	0	0	0	0	0	0	0	0	0	0	0	0	0	0
Kolobok-N10C_DR	DNA	Kolobok	61	0	0	0	0	0	0	0	0	0	84	103	126	29	117	77	247	325	43	0	177	168	144	220	335	289	138	353	268	453	585	130	639	321	394	339	463	494	1183	1212	2333	1464	1868	2065	2525	1903	3346	5100	4517	4395	4938	4270	6856	5311	8203	8859	9034	10507	11702	11794	10757	13089	15075	15123	18146	15598	16102	18255	19376	19321	18008	19256	16477	19321	19018	18328	14688	18159	12839	11697	11668	14851	11814	14320	9176	10699	10052	8748	9727	6187	5517	6061	4342	4166	6480	3848	3855	2854	3425	2460	3791	2740	3829	2489	1587	1669	1798	1212	1573	1685	1412	1578	1264	1248	833	587	652	537	600	725	332	128	288	465	451	338	64	160	69	163	23	146	0	0	0	0	0	0	0	0	0	0	0	0	0	0	0	0	0	0	0	0	0	0	0	0	0	0	0	0	0	0	0	0	0	0	0	0	0	0	0	0	0	0	0	0	0	0	0	0	0	0	0	0	0	0	0	0	0	0	0	0	0	0	0	0	0	0	0	0	0	0	0	0	0	0	0	0	0	0	0	0	0	0	0	0	0	0	0	0	0	0	0	0	0	0	0	0	0	0	0	0	0	0	0	0	0	0	0	0
L2-32_DRe	LINE	L2	286	0	0	0	0	207	546	1065	8535	3657	4846	6665	2230	3916	3972	4632	4533	1850	2119	2755	611	2387	3111	1776	4039	1953	1907	1188	273	1855	0	4754	4023	1640	1055	2492	2137	2580	1714	1248	2096	2335	5290	3642	4786	3911	3822	4042	4435	5375	5301	4189	5064	2026	5542	2680	2334	5631	3511	1355	2455	3630	557	3089	1104	1380	1022	1926	1309	651	973	430	573	1082	148	630	755	170	349	237	134	676	291	0	1261	541	231	149	337	7	400	792	315	635	163	109	58	463	196	392	70	238	1835	291	704	0	987	17	325	37	440	101	304	199	556	847	648	0	126	17	0	445	972	762	1115	105	325	586	362	353	386	593	117	257	356	115	186	0	0	362	0	14	0	0	0	71	0	4	0	0	0	0	0	0	0	0	0	0	0	0	0	0	0	0	0	247	0	0	0	0	0	0	0	0	0	0	0	0	0	0	0	0	0	0	0	0	0	0	0	0	0	0	0	0	0	0	0	0	0	0	0	0	0	0	0	0	0	0	0	0	0	0	0	0	0	0	0	0	0	0	0	0	0	0	0	0	0	0	0	0	0	0	0	0	0	0	0	0	0	0
EnSpm-N4_DR	DNA	CMC-EnSpm	247	0	0	0	0	0	58	107	98	87	268	244	513	725	1050	1604	970	2399	2577	3809	2913	6360	4976	7864	6113	12539	8768	9905	13143	14656	17286	15793	17727	13893	21751	18412	18925	18556	19396	13077	15121	11795	15314	11625	13929	11571	11431	9810	9279	6226	6258	5999	5810	5744	6500	3519	3990	4282	5576	3112	2811	2536	2064	2422	2537	2187	2072	2736	1115	811	2411	1884	1930	1931	2246	1873	1427	1524	1067	2212	3006	908	2373	1861	1909	2018	1468	1976	1203	2162	1736	2317	675	1393	1198	1110	1820	382	1556	1108	618	360	599	552	298	314	718	626	760	84	503	485	204	281	15	0	0	0	108	0	14	115	0	0	0	0	0	0	0	0	0	0	0	96	0	0	0	0	0	0	0	0	0	0	0	0	0	0	0	0	0	0	0	0	0	0	0	0	0	0	0	0	0	0	0	0	0	0	0	0	0	0	0	0	0	0	0	0	0	0	0	0	0	0	0	0	0	0	0	0	0	0	0	0	0	0	0	0	0	0	0	0	0	0	0	0	0	0	0	0	0	0	0	0	0	0	0	0	0	0	0	0	0	0	0	0	0	0	0	0	0	0	0	0	0	0	0	0	0	0
L1-110_DR	LINE	L1	0	0	0	0	0	0	0	0	0	0	0	146	0	176	0	0	0	1217	1072	608	1221	2599	3340	1164	906	606	1676	2344	1449	1087	470	1489	1694	1165	94	1114	0	234	2312	475	1136	962	386	80	774	397	801	849	1217	581	749	259	191	1036	700	765	767	650	355	295	700	235	509	383	701	108	79	172	85	418	222	225	366	317	266	0	53	173	468	166	266	742	0	0	0	221	0	35	140	0	263	322	0	158	0	0	0	0	87	0	0	0	369	0	0	0	0	24	0	0	0	0	0	0	0	0	0	0	0	0	0	0	0	0	0	0	0	0	0	0	0	0	0	0	0	0	0	0	0	0	0	0	0	0	0	0	0	0	0	0	0	0	0	0	0	0	0	0	0	0	0	0	0	0	0	0	0	0	0	0	0	0	0	0	0	0	0	0	0	0	0	0	0	0	0	0	0	0	0	0	0	0	0	0	0	0	0	0	0	0	0	0	0	0	0	0	0	0	0	0	0	0	0	0	0	0	0	0	0	0	0	0	0	0	0	0	0	0	0	0	0	0	0	0	0	0	0	0	0	0
ERV1-N7-LTR_DR	LTR	ERV1	0	0	2030	676	2033	1361	4116	0	1992	538	664	676	0	89	612	1231	0	1257	425	1403	715	679	2577	118	725	575	1128	1319	1379	59	0	0	462	1645	609	1110	6538	1122	2221	5592	0	1091	552	246	2794	627	0	0	295	658	39	109	0	0	0	393	151	119	0	0	322	714	0	51	256	0	248	0	0	212	64	69	0	294	105	0	379	234	0	166	0	0	71	0	121	431	0	0	45	0	0	0	0	0	0	0	0	93	0	0	0	186	0	0	0	69	0	0	0	0	0	0	0	0	0	0	0	0	0	0	0	0	0	0	0	0	0	0	0	0	0	0	0	0	0	0	0	0	0	0	0	0	0	0	0	0	0	0	0	0	0	0	0	0	0	0	0	0	0	0	0	0	0	0	0	0	0	0	0	0	0	0	0	0	0	0	0	0	0	0	0	0	0	0	0	0	0	0	0	0	0	0	0	0	0	0	0	0	0	0	0	0	0	0	0	0	0	0	0	0	0	0	0	0	0	0	0	0	0	0	0	0	0	0	0	0	0	0	0	0	0	0	0	0	0	0	0	0	0	0
EnSpm-N39_DR	DNA	CMC-EnSpm?	72	0	0	0	93	0	59	0	0	123	75	0	32	205	55	83	94	0	108	189	1206	834	408	643	110	623	2196	1687	1781	1373	3067	2501	2174	1697	4017	3000	7258	3716	1003	3424	2346	2496	3823	2943	3859	3069	3984	2400	2556	2072	1798	508	1135	1361	896	1706	1747	441	850	451	1600	639	662	201	36	774	82	631	1367	20	90	0	675	1795	164	642	554	279	0	782	175	975	0	374	0	129	1325	638	14	0	372	0	53	449	514	907	0	0	380	0	48	150	34	0	0	0	0	0	0	34	0	7	0	0	0	0	0	20	6	0	0	0	0	0	0	16	0	0	20	0	0	0	0	0	0	0	0	0	0	0	0	0	0	0	0	0	0	0	0	0	0	0	0	0	0	0	0	0	0	0	0	0	0	0	0	0	0	0	0	0	0	0	0	0	0	0	0	0	0	0	0	0	0	0	0	0	0	0	0	0	0	0	0	0	0	0	0	0	0	0	0	0	0	0	0	0	0	0	0	0	0	0	0	0	0	0	0	0	0	0	0	0	0	0	0	0	0	0	0	0	0	0	0	0	0	0	0	0	0	0
LINEX-1_DR	Retroposon	Retroposon	325	0	0	0	0	0	0	167	45	130	196	420	126	237	218	181	418	397	262	510	720	451	930	1356	1134	2046	2052	2771	3086	2548	4236	5122	5045	4967	5880	8792	9831	10803	11998	12242	15855	16575	20529	20133	18053	22981	20451	19808	23198	20052	25014	21878	23630	24268	19351	19148	18671	19905	14240	15469	18777	16788	13689	14653	14268	10362	10236	13967	11078	9878	8004	9169	8377	9755	7712	8043	6848	6193	4871	4748	5296	5224	4306	3339	3279	3435	2134	2718	2730	3031	1711	2194	1387	377	966	1163	1311	1192	555	991	996	421	345	239	571	658	142	129	498	172	613	145	76	88	0	0	12	0	14	0	0	0	16	0	0	0	313	0	81	0	0	0	0	0	0	0	0	0	0	0	0	0	0	0	0	0	0	0	0	0	0	0	0	0	0	0	0	0	0	0	0	0	0	0	0	0	0	0	0	0	0	0	0	0	0	0	0	0	0	0	0	0	0	0	0	0	0	0	0	0	0	0	0	0	0	0	0	0	0	0	0	0	0	0	0	0	0	0	0	0	0	0	0	0	0	0	0	0	0	0	0	0	0	0	0	0	0	0	0	0	0	0	0	0	0	0	0	0	0	0
TE-X-14_DR	Unknown	Unknown	0	0	0	0	0	0	0	0	0	0	0	0	0	0	28	0	0	0	0	0	0	0	0	0	113	0	76	0	70	27	0	114	0	71	0	148	98	44	0	143	200	162	164	205	348	394	404	599	150	680	670	701	551	382	330	74	280	592	1412	485	1119	1422	848	1958	505	509	939	2364	1389	2515	1628	634	1159	488	792	1653	860	974	1701	212	600	636	463	792	316	628	967	362	311	237	438	79	168	276	0	42	115	167	138	0	72	172	294	87	66	76	60	81	0	132	86	0	0	53	0	0	166	0	0	34	0	0	0	0	0	0	81	0	0	0	0	88	0	0	0	0	0	0	0	0	0	0	0	0	0	0	0	0	0	0	0	0	0	0	0	0	0	0	0	0	0	0	0	0	0	0	0	0	0	0	0	0	0	0	0	0	0	0	0	0	0	0	0	0	0	0	0	0	0	0	0	0	0	0	0	0	0	0	0	0	0	0	0	0	0	0	0	0	0	0	0	0	0	0	0	0	0	0	0	0	0	0	0	0	0	0	0	0	0	0	0	0	0	0	0	0	0	0	0	0
BEL9-LTR_DR	LTR	Pao	1398	1308	0	0	0	0	655	0	0	0	48	0	0	0	0	0	0	0	0	0	79	0	94	0	0	0	0	0	0	289	0	0	212	0	278	0	130	0	0	0	0	0	0	0	0	0	139	307	0	0	0	0	0	0	0	0	0	0	34	0	0	39	51	0	0	0	0	0	0	0	52	0	0	0	0	0	0	0	0	0	128	246	0	0	0	0	0	0	0	0	0	0	0	0	0	0	0	0	0	0	0	0	0	433	0	0	0	0	0	0	0	0	0	0	0	0	0	0	0	0	0	0	0	0	0	0	0	0	0	0	0	0	0	0	0	0	0	0	0	0	0	0	0	0	0	0	0	0	0	0	0	0	0	0	0	0	0	0	0	0	0	0	0	0	0	0	0	0	0	0	0	0	0	0	0	0	0	0	0	0	0	0	0	0	0	0	0	0	0	0	0	0	0	0	0	0	0	0	0	0	0	0	0	0	0	0	0	0	0	0	0	0	0	0	0	0	0	0	0	0	0	0	0	0	0	0	0	0	0	0	0	0	0	0	0	0	0	0	0	0
L1-117_DR	LINE	L1	0	0	0	0	0	6265	1431	0	807	1421	0	0	0	808	0	0	612	0	252	407	2127	1349	1081	483	35	789	781	1178	0	457	839	1373	181	1067	469	99	0	1109	2227	1269	0	189	296	2013	630	548	849	109	862	0	965	487	761	117	768	346	0	0	34	106	33	0	0	0	37	143	0	0	0	0	0	147	100	0	54	0	134	0	0	0	0	0	0	0	0	0	0	0	0	0	0	0	0	0	0	108	195	149	0	106	37	0	35	0	302	0	0	226	0	0	0	0	135	0	0	208	0	210	0	366	73	0	148	280	0	0	0	0	0	0	0	0	0	0	0	0	0	0	0	0	0	0	0	0	0	0	0	0	0	0	0	0	0	0	0	0	0	0	0	0	0	0	0	0	0	0	0	0	0	0	0	0	0	0	0	0	0	0	0	0	0	0	0	0	0	0	0	0	0	0	0	0	0	0	0	0	0	0	0	0	0	0	0	0	0	0	0	0	0	0	0	0	0	0	0	0	0	0	0	0	0	0	0	0	0	0	0	0	0	0	0	0	0	0	0	0	0	0	0	0
HarbingerN8_DR	DNA	PIF-Harbinger	25	0	0	0	0	0	0	0	0	426	42	239	0	753	0	594	695	204	0	244	747	0	0	1615	0	466	686	233	550	286	970	0	37	476	83	0	67	0	73	0	30	80	1093	37	337	124	0	127	262	233	0	141	698	283	316	483	171	380	573	805	492	274	202	318	668	964	1280	1114	859	550	96	802	1089	981	1726	1593	1361	1151	842	1538	827	1072	1203	1584	1315	998	721	367	1258	462	757	889	54	563	292	132	754	573	120	539	231	308	137	615	224	152	442	35	210	505	0	98	129	139	0	0	0	0	0	0	40	0	72	0	0	0	0	0	0	0	0	0	0	0	0	0	0	0	0	0	0	0	0	0	0	0	0	0	0	0	0	0	0	0	0	0	0	0	0	0	0	0	0	0	0	0	0	0	0	0	0	0	0	0	0	0	0	0	0	0	0	0	0	0	0	0	0	0	0	0	0	0	0	0	0	0	0	0	0	0	0	0	0	0	0	0	0	0	0	0	0	0	0	0	0	0	0	0	0	0	0	0	0	0	0	0	0	0	0	0	0	0	0	0	0	0	0	0	0	0
hAT-N25_DR	DNA	hAT-Ac	115	0	0	0	86	0	0	0	0	219	0	177	95	215	222	52	96	266	43	200	310	440	474	858	1928	2463	1234	3503	2686	2515	5953	4440	6697	5877	8721	15663	16416	19439	22304	28555	32315	32148	25352	34652	34199	27127	25012	27894	22009	18206	17729	23000	17152	18342	16936	14950	9719	9253	13934	10344	8290	6029	8467	10675	7946	5245	5700	6786	4336	5032	4705	3978	4290	2794	3058	3409	2843	1997	3280	2416	1541	2128	2783	758	1885	1191	832	1314	564	1039	577	631	868	541	474	319	97	189	804	272	291	278	75	253	208	244	9	57	83	55	154	26	81	0	334	73	36	31	88	29	17	0	87	114	10	0	3	85	90	0	0	0	0	6	83	0	0	0	0	0	0	0	0	0	75	0	0	0	0	0	0	0	0	0	0	0	0	0	0	0	0	0	0	0	0	0	0	0	0	0	0	0	0	0	0	0	0	0	0	0	0	0	0	0	0	0	0	0	0	0	0	0	0	0	0	0	0	0	0	0	0	0	0	0	0	0	0	0	0	0	0	0	0	0	0	0	0	0	0	0	0	0	0	0	0	0	0	0	0	0	0	0	0	0	0	0	0	0	0	0
DNA8-10B_DR	DNA	DNA	113	0	0	124	0	0	66	0	325	691	187	564	792	426	478	513	1463	1711	1335	1482	1700	1527	2636	2772	2219	2875	1641	1984	1057	2062	2295	1768	1180	864	1465	1023	1976	2103	1313	1390	606	1174	1089	680	466	690	1073	486	532	329	363	776	9	370	227	786	366	240	122	227	92	326	109	186	0	194	4	0	0	0	452	0	131	61	70	37	225	168	61	0	15	9	0	0	0	0	10	119	0	20	0	0	0	44	60	0	0	0	0	0	64	0	0	0	0	10	0	0	0	0	0	0	0	0	0	0	0	0	0	0	0	0	0	0	0	0	0	0	0	0	0	0	0	0	0	0	0	0	0	0	0	0	0	0	0	0	0	0	0	0	0	0	0	0	0	0	0	0	0	0	0	0	0	0	0	0	0	0	0	0	0	0	0	0	0	0	0	0	0	0	0	0	0	0	0	0	0	0	0	0	0	0	0	0	0	0	0	0	0	0	0	0	0	0	0	0	0	0	0	0	0	0	0	0	0	0	0	0	0	0	0	0	0	0	0	0	0	0	0	0	0	0	0	0	0	0	0	0	0	0
DNA8-12_DR	DNA	DNA	508	0	0	0	0	0	0	111	93	124	156	148	32	29	139	26	248	141	237	315	636	393	428	1003	1173	1707	1783	1226	3203	2767	3379	5243	4241	3295	5149	5172	4991	6545	7958	7893	10341	8916	9437	12071	9489	11510	9776	11957	11629	10319	12514	11486	11412	17383	7899	7507	8657	9460	6860	5868	9423	6401	8197	8883	7774	5750	6269	6721	6478	7342	5586	2645	3853	3393	3864	3868	2815	3152	3943	1925	1889	1401	2513	1822	2041	2078	858	997	1757	1486	1098	667	1178	447	460	883	857	87	584	221	75	465	130	378	58	172	74	56	0	74	135	0	0	0	0	0	0	0	0	0	0	198	0	0	0	0	0	0	0	0	0	0	0	0	0	0	0	0	0	0	0	0	0	0	0	0	0	0	0	0	0	0	0	0	0	0	0	0	0	0	0	0	0	0	0	0	0	0	0	0	0	0	0	0	0	0	0	0	0	0	0	0	0	0	0	0	0	0	0	0	0	0	0	0	0	0	0	0	0	0	0	0	0	0	0	0	0	0	0	0	0	0	0	0	0	0	0	0	0	0	0	0	0	0	0	0	0	0	0	0	0	0	0	0	0	0	0	0	0	0
DNA-5-1B_DR	DNA	hAT-Tip100	129	0	0	0	990	1988	2129	2983	5636	0	4569	513	773	909	1936	103	130	702	0	825	766	93	199	441	197	812	420	941	1251	3416	3568	2095	2384	4637	4450	2242	6843	7264	5111	4947	4210	8410	12014	9678	10149	3744	4527	8514	7487	5375	5183	5772	4954	5555	7772	6404	4287	6272	9126	7582	4943	5529	5493	5783	3292	5598	1715	4866	6260	5887	3452	8517	5667	4954	1873	2872	1593	2820	1553	1135	591	898	349	550	120	759	129	185	369	137	762	119	52	259	73	0	400	90	191	207	268	381	0	272	0	145	150	298	130	133	49	177	0	176	130	0	72	0	317	44	0	69	98	115	37	43	0	0	0	0	121	0	0	0	0	0	0	0	0	0	0	0	0	0	0	0	0	0	0	0	0	0	0	0	0	0	0	0	0	0	0	0	0	0	0	0	0	0	0	0	0	0	0	0	0	0	0	0	0	0	0	0	0	0	0	0	0	0	0	0	0	0	0	0	0	0	0	0	0	0	0	0	0	0	0	0	0	0	0	0	0	0	0	0	0	0	0	0	0	0	0	0	0	0	0	0	0	0	0	0	0	0	0	0	0	0	0	0	0	0
Tx1-58_DR	LINE	L1-Tx1	23258	9538	0	5649	0	0	6208	0	0	0	0	717	0	0	0	0	0	293	0	0	0	40	0	0	0	32	0	0	0	0	0	0	0	38	0	34	0	46	0	0	0	0	489	0	0	35	0	1052	1460	432	466	40	187	0	37	344	0	143	277	683	581	919	0	428	415	512	1146	2247	47	1357	2011	1355	68	223	0	718	639	76	71	0	127	61	0	55	212	96	111	0	50	193	0	0	0	97	55	0	0	0	0	0	111	0	0	107	0	0	0	0	0	13	0	0	0	0	126	0	0	140	363	0	0	0	0	0	25	0	57	94	0	0	0	73	0	0	0	0	131	0	0	0	0	47	0	14	0	0	0	0	0	0	0	0	0	0	0	0	0	0	0	0	0	0	0	0	0	0	0	0	0	0	0	0	0	0	0	0	0	0	0	0	0	0	0	0	0	0	0	0	0	0	0	0	0	0	0	0	0	0	0	0	0	0	0	0	0	0	0	0	0	0	0	0	0	0	0	0	0	0	0	0	0	0	0	0	0	0	0	0	0	0	0	0	0	0	0	0	0	0	0	0
BEL-37-I_DR	LTR	Pao	0	459	0	0	0	0	0	0	0	3595	0	0	0	0	0	0	0	0	0	0	2763	0	3661	0	0	0	0	0	0	0	170	0	0	55	0	932	0	634	0	0	30	0	46	0	23	0	0	0	0	49	0	0	143	0	8	0	0	0	30	0	120	0	0	0	0	0	0	58	0	0	0	0	0	139	0	0	0	62	0	0	45	49	113	0	0	47	0	0	62	0	0	57	0	47	69	0	0	75	0	0	0	0	0	85	0	0	0	0	0	0	0	0	0	0	0	0	0	0	0	0	0	0	523	0	0	0	0	0	0	0	0	0	0	0	0	0	0	0	0	0	0	0	0	0	0	0	0	0	0	0	0	0	0	0	0	0	0	0	0	0	0	0	0	0	0	0	0	0	0	0	0	0	0	0	0	0	0	0	0	0	0	0	0	0	0	0	0	0	0	0	0	0	0	0	0	0	0	0	0	0	0	0	0	0	0	0	0	0	0	0	0	0	0	0	0	0	0	0	0	0	0	0	0	0	0	0	0	0	0	0	0	0	0	0	0	0	0	0	0	0
EnSpm-N25_DR	DNA	CMC-EnSpm	1333	1998	56442	75280	47471	36318	128289	92636	32391	29620	24923	31036	18783	6482	3285	885	1879	1294	1057	1832	1297	1815	2645	1683	3258	1896	1744	2279	2921	3061	3683	3597	3906	3098	8138	4540	4100	4230	7155	4329	5201	5126	7218	4288	6124	5845	6445	5833	7833	5884	8596	7073	5947	9165	6339	3207	7314	5501	7611	5737	5834	6980	7707	4671	4278	3870	6694	2858	2651	4038	2239	1918	1531	1368	2650	2915	3813	1124	2157	787	1020	842	1858	2456	954	1385	1759	960	1037	1125	1401	1088	522	1583	980	892	1004	844	862	329	677	879	524	567	528	399	795	584	148	306	315	259	274	216	211	392	40	127	27	42	106	102	1	15	200	11	51	84	8	0	0	95	0	8	93	0	0	94	0	0	0	0	0	0	0	0	0	0	0	0	0	0	0	0	0	0	0	0	0	0	0	0	0	0	0	0	0	0	0	0	0	0	0	0	0	0	0	0	0	0	0	0	0	0	0	0	0	0	0	0	0	0	0	0	0	0	0	0	0	0	0	0	0	0	0	0	0	0	0	0	0	0	0	0	0	0	0	0	0	0	0	0	0	0	0	0	0	0	0	0	0	0	0	0	0	0	0	0	0	0
Gypsy-197_DR-I	LTR	Gypsy	4292	17168	4292	4249	8575	4253	0	0	18336	1247	0	0	0	4289	0	7674	0	0	4223	144	1555	0	0	0	3772	0	0	0	0	27	0	0	0	0	2882	35	0	0	0	0	0	0	0	0	38	212	0	0	0	0	33	87	176	0	0	37	2109	862	408	0	0	0	0	0	0	0	0	0	0	52	71	55	0	101	0	0	0	0	715	0	0	0	0	0	0	0	0	0	0	0	164	79	0	0	0	0	310	80	62	0	0	0	0	1022	0	0	0	0	0	81	0	0	0	0	0	0	0	0	0	0	0	0	0	0	0	0	0	411	0	0	0	0	0	0	0	0	0	0	0	0	0	0	0	0	0	0	0	0	0	0	0	0	0	0	0	0	0	0	0	0	0	0	0	0	0	0	0	0	0	0	0	0	0	0	0	0	0	0	0	0	0	0	0	0	0	0	0	0	0	0	0	0	0	0	0	0	0	0	0	0	0	0	0	0	0	0	0	0	0	0	0	0	0	0	0	0	0	0	0	0	0	0	0	0	0	0	0	0	0	0	0	0	0	0	0	0	0	0	0	0
hAT-N102_DR	DNA	hAT-Tip100	144	0	0	0	0	0	0	0	0	0	0	71	0	30	56	0	24	51	266	238	229	114	449	192	90	1403	155	344	704	646	1375	498	270	2673	3593	2409	3837	5227	2742	5102	3687	4496	7692	5722	6597	6806	4179	10312	11220	5626	7371	8045	5839	6239	8025	6681	6131	5317	6389	5380	4176	7312	2931	4349	2657	1859	2507	1934	581	2135	2598	2174	2219	889	1554	627	146	244	477	236	325	778	983	219	202	102	955	123	167	231	191	464	160	152	140	52	119	189	29	0	45	208	67	39	101	104	10	0	0	0	0	0	16	0	13	28	0	13	0	0	0	0	0	0	0	0	0	0	0	0	0	0	0	0	0	0	0	0	0	0	0	0	0	0	0	0	0	0	0	0	0	0	0	0	0	0	0	0	0	0	0	0	0	0	0	0	0	0	0	0	0	0	0	0	0	0	0	0	0	0	0	0	0	0	0	0	0	0	0	0	0	0	0	0	0	0	0	0	0	0	0	0	0	0	0	0	0	0	0	0	0	0	0	0	0	0	0	0	0	0	0	0	0	0	0	0	0	0	0	0	0	0	0	0	0	0	0	0	0	0
hAT-N32E_DR	DNA	hAT-Charlie	30	0	0	0	0	0	0	0	0	0	0	34	0	30	52	51	0	70	64	163	0	38	482	926	1171	377	683	820	358	68	1146	1728	839	2546	1540	3276	3484	4591	3700	4734	4970	5989	6356	8179	9082	6726	7820	9337	13216	10858	13629	14002	14639	15199	13033	10247	10146	10008	9094	11236	7573	8817	7512	7117	10091	8189	7257	5359	4898	4135	2874	4109	2534	5351	1907	2460	1582	1368	1628	2728	770	1912	1622	316	598	766	470	767	328	128	649	253	262	516	75	10	18	29	2	84	0	284	288	0	0	78	0	0	100	0	323	0	0	0	0	0	0	242	0	0	0	0	0	0	0	0	0	0	0	0	0	0	0	0	0	0	0	0	0	0	0	0	0	0	0	0	0	0	0	0	0	0	0	0	0	0	0	0	0	0	0	0	0	0	0	0	0	0	0	0	0	0	0	0	0	0	0	0	0	0	0	0	0	0	0	0	0	0	0	0	0	0	0	0	0	0	0	0	0	0	0	0	0	0	0	0	0	0	0	0	0	0	0	0	0	0	0	0	0	0	0	0	0	0	0	0	0	0	0	0	0	0	0	0	0	0	0	0	0	0
Kolobok-N12_DR	DNA	Kolobok-T2	0	0	0	0	0	0	0	0	0	0	0	0	32	64	83	78	25	0	0	0	40	0	0	0	0	0	77	76	56	27	40	0	33	60	159	153	131	163	142	229	317	499	141	464	675	1425	334	363	872	623	1049	721	663	548	511	568	1411	1480	1420	4241	3177	2263	4517	2381	2951	1260	2679	2470	2406	4178	3374	3167	3897	5419	2185	2669	1380	2271	1852	1444	2719	1567	2245	1477	1982	1453	2183	2128	1706	844	1420	819	1272	1299	1367	780	518	1844	1766	652	1109	428	1066	702	1139	253	471	1288	579	394	541	623	488	259	350	389	225	105	0	377	168	101	193	24	0	26	327	179	0	0	0	0	111	22	28	0	0	0	0	0	0	0	0	0	0	0	0	0	0	0	0	0	0	0	0	0	0	0	0	0	0	0	0	0	0	0	0	0	0	0	0	0	0	0	0	0	0	0	0	0	0	0	0	0	0	0	0	0	0	0	0	0	0	0	0	0	0	0	0	0	0	0	0	0	0	0	0	0	0	0	0	0	0	0	0	0	0	0	0	0	0	0	0	0	0	0	0	0	0	0	0	0	0	0	0	0	0	0	0	0
Kolobok-N8_DRe	DNA	Kolobok-T2	264	0	0	0	96	71	562	213	667	127	1056	841	1478	3668	3047	4333	4521	10779	13068	19091	20391	31207	36483	33452	26119	29857	36287	24757	16832	18876	17537	20770	10164	15755	11355	9326	10555	7211	7262	6853	7552	3538	3042	3379	4008	519	1405	3651	2322	273	2397	624	485	681	983	726	889	250	149	228	240	204	297	10	369	79	98	241	1188	395	817	472	1091	75	330	82	126	199	150	27	0	67	149	102	340	83	51	35	111	187	29	74	4	301	70	156	26	13	94	21	0	17	53	77	25	14	47	0	0	34	26	16	23	2	35	0	17	2	0	0	7	28	0	0	0	0	0	0	0	0	0	0	0	0	0	0	0	0	0	0	0	0	0	0	0	0	0	0	0	0	0	0	0	0	0	0	0	0	0	0	0	0	0	0	0	0	0	0	0	0	0	0	0	0	0	0	0	0	0	0	0	0	0	0	0	0	0	0	0	0	0	0	0	0	0	0	0	0	0	0	0	0	0	0	0	0	0	0	0	0	0	0	0	0	0	0	0	0	0	0	0	0	0	0	0	0	0	0	0	0	0	0	0	0	0	0	0	0	0	0
EnSpm-10_DR	DNA	CMC-EnSpm	6643	0	0	0	516	0	0	55	142	212	114	143	1482	60	46	352	122	358	137	276	370	300	555	558	303	1301	383	506	672	967	678	1620	881	1468	1823	2564	716	1915	2460	2789	4721	2412	3221	2559	3248	5145	4819	2691	6098	4416	4716	6980	4418	4220	4209	4629	2820	5295	4087	4626	4361	5138	3932	5507	4071	5711	3471	4782	2436	3940	3339	4879	3375	6280	4658	7370	3327	6184	5613	4076	2000	2356	6601	1942	4166	6092	5226	5084	6177	2875	3022	4326	3057	5127	3189	3004	2540	2320	2776	2407	2114	2259	2440	1820	1101	1208	1060	803	1151	456	1064	292	1158	432	1151	22	0	1238	618	118	501	328	137	309	0	129	168	127	0	295	0	0	0	143	0	0	0	0	0	0	0	0	0	0	0	0	0	0	0	0	0	0	0	0	0	0	0	0	0	0	0	0	0	0	0	0	0	0	0	0	0	0	0	0	0	0	0	0	0	0	0	0	0	0	0	0	0	0	0	0	0	0	0	0	0	0	0	0	0	0	0	0	0	0	0	0	0	0	0	0	0	0	0	0	0	0	0	0	0	0	0	0	0	0	0	0	0	0	0	0	0	0	0	0	0	0	0	0	0	0
Chaplin1B_DR	DNA	hAT-Charlie	134	0	0	0	0	1097	1876	5493	6892	19072	14056	21582	22560	22768	8393	6308	3083	782	882	340	889	266	124	0	539	112	652	0	0	27	0	0	0	60	0	0	0	0	0	0	0	0	0	0	0	0	0	0	0	0	0	0	0	0	192	192	0	0	34	0	0	400	0	0	0	0	0	0	0	0	0	0	538	95	43	0	0	0	63	0	0	0	0	82	0	0	0	0	0	0	0	0	0	0	32	0	0	0	0	0	0	0	0	0	0	0	0	0	0	0	0	0	0	0	0	0	0	0	0	0	0	0	0	0	0	0	0	0	0	0	0	0	0	0	0	0	0	0	0	0	0	0	0	0	0	0	0	0	0	0	0	0	0	0	0	0	0	0	0	0	0	0	0	0	0	0	0	0	0	0	0	0	0	0	0	0	0	0	0	0	0	0	0	0	0	0	0	0	0	0	0	0	0	0	0	0	0	0	0	0	0	0	0	0	0	0	0	0	0	0	0	0	0	0	0	0	0	0	0	0	0	0	0	0	0	0	0	0	0	0	0	0	0	0	0	0	0	0	0	0
Polinton-3_DR	DNA	Maverick	24	0	32880	901	3942	0	2235	10681	16434	977	0	7122	944	8133	10185	395	2297	3876	2345	1912	340	1583	0	0	2719	1811	3452	2821	33	719	172	0	1900	167	1313	0	45	568	783	1022	30	29	0	96	65	0	4134	666	309	1665	2634	414	0	116	74	201	17	233	486	0	484	78	98	89	124	15	99	96	364	4217	130	252	50	680	43	20	366	365	337	126	109	367	11	259	296	162	280	304	108	277	166	115	1802	43	629	0	136	0	342	82	64	90	0	33	487	0	144	0	0	0	0	180	0	74	0	0	0	38	0	0	0	0	66	0	0	0	0	0	0	0	0	0	0	0	0	0	0	0	0	0	0	0	0	0	0	0	0	0	0	0	0	0	0	0	0	0	0	0	0	0	0	0	0	0	0	0	0	0	0	0	0	0	0	0	0	0	0	0	0	0	0	0	0	0	0	0	0	0	0	0	0	0	0	0	0	0	0	0	0	0	0	0	0	0	0	0	0	0	0	0	0	0	0	0	0	0	0	0	0	0	0	0	0	0	0	0	0	0	0	0	0	0	0	0	0	0	0	0	0	0
DNA-X-7_DR	DNA	DNA	340	0	0	0	0	0	0	0	0	0	76	35	163	0	137	26	97	0	129	845	398	562	499	564	360	1326	1486	1815	1346	6372	2362	4428	5428	6265	7787	6213	9971	8226	8503	6424	7773	7560	8577	5691	7430	9037	6106	5880	6089	5530	7503	6303	7061	5089	5093	4079	6425	4463	3004	3118	4258	2201	3567	693	2927	1420	3061	400	1407	739	374	1769	632	541	335	812	1083	339	395	326	77	815	301	228	170	723	200	1342	207	306	474	1780	293	712	179	313	1142	541	1023	632	712	580	804	676	410	650	350	831	182	980	888	606	584	1250	186	303	839	764	750	163	527	369	695	0	223	331	471	313	465	345	0	559	245	84	244	0	76	0	200	0	0	102	0	0	246	77	0	0	0	0	0	0	0	0	0	0	0	0	0	0	0	0	0	0	0	0	0	0	0	0	0	0	0	0	0	0	0	0	0	0	0	0	0	0	0	0	0	0	0	0	0	0	0	0	0	0	0	0	0	0	0	0	0	0	0	0	0	0	0	0	0	0	0	0	0	0	0	0	0	0	0	0	0	0	0	0	0	0	0	0	0	0	0	0	0	0	0	0	0	0
hAT-N35B_DR	DNA	hAT-Ac	567	0	0	0	182	0	126	216	377	386	270	334	191	756	298	1276	1130	1881	2871	5171	9010	8615	13738	18467	21517	29886	30863	35879	31714	25572	27244	27582	18795	23171	17046	15140	10418	10853	6591	5117	6088	7010	6752	5111	6846	5328	4387	5282	4887	4070	6502	4180	6310	4469	5552	5667	4944	4946	6598	4058	2162	2739	3502	2355	2774	3070	3661	2042	2165	1886	2406	1664	2337	1094	3063	1338	2128	1383	1820	1896	1717	893	770	1208	1614	770	939	1462	1207	842	1564	438	970	621	598	848	768	610	233	330	330	526	281	308	195	173	300	339	27	199	128	108	234	29	94	100	147	33	81	151	239	58	221	0	51	0	0	0	0	0	0	0	0	0	0	0	0	0	0	0	0	0	0	0	0	0	0	0	0	0	0	0	0	0	0	0	0	0	0	0	0	0	0	0	0	0	0	0	0	0	0	0	0	0	0	0	0	0	0	0	0	0	0	0	0	0	0	0	0	0	0	0	0	0	0	0	0	0	0	0	0	0	0	0	0	0	0	0	0	0	0	0	0	0	0	0	0	0	0	0	0	0	0	0	0	0	0	0	0	0	0	0	0	0	0	0	0	0	0	0
Gypsy-194_DR-I	LTR	Gypsy	4320	0	4498	17036	388	830	1324	0	0	1237	58	0	1671	1118	0	0	0	0	0	0	1928	0	0	1098	0	0	0	0	0	0	0	0	0	0	0	0	0	0	0	0	929	0	0	0	42	0	1249	0	33	0	0	0	0	0	0	741	0	35	34	516	0	40	0	70	0	0	0	0	30	0	0	45	44	0	0	0	8	0	0	0	0	0	80	0	0	136	999	0	167	0	0	58	131	0	0	4144	80	0	0	0	0	153	1447	154	0	80	49	0	126	128	413	2075	0	0	828	353	745	11	1439	110	316	524	0	0	1211	0	136	0	494	154	0	365	119	0	86	0	0	0	161	0	280	0	0	0	0	0	0	0	0	220	0	0	0	0	29	0	0	0	0	0	0	0	0	0	0	0	0	0	0	0	0	0	0	0	0	0	0	0	0	0	0	0	0	0	0	0	0	0	0	0	0	0	0	0	0	0	0	0	0	0	0	0	0	0	0	0	0	0	0	0	0	0	0	0	0	0	0	0	0	0	0	0	0	0	0	0	0	0	0	0	0	0	0	0	0	0	0	0	0	0
Copia-13_DR-LTR	LTR	Gypsy?	1691	3959	1576	3162	3123	566	2013	213	426	205	742	188	0	749	1162	0	71	277	0	585	365	2382	1781	1970	1575	3873	5032	3138	3082	1603	4901	2349	1608	2366	0	376	900	0	784	41	40	0	412	0	350	3	0	0	330	0	0	0	257	628	0	0	294	95	167	47	367	63	503	85	6	43	48	175	0	301	74	32	241	88	138	0	91	98	97	0	41	0	0	170	126	57	132	79	73	24	0	59	51	94	54	58	13	83	103	0	48	0	0	97	145	0	124	0	0	0	64	0	79	0	0	0	0	0	0	0	0	0	0	0	0	0	0	0	0	0	0	0	0	0	0	0	0	0	0	0	0	0	0	0	0	0	0	0	0	0	0	0	0	0	0	0	0	0	0	0	0	0	0	0	0	0	0	0	0	0	0	0	0	0	0	0	0	0	0	0	0	0	0	0	0	0	0	0	0	0	0	0	0	0	0	0	0	0	0	0	0	0	0	0	0	0	0	0	0	0	0	0	0	0	0	0	0	0	0	0	0	0	0	0	0	0	0	0	0	0	0	0	0	0	0	0	0	0	0	0
Gypsy67-I_DR	LTR	Gypsy	7839	0	1885	2157	4035	5361	2791	102	0	0	0	0	0	0	0	0	0	0	0	0	0	0	0	78	1207	0	30	798	28	1185	1516	0	0	0	218	56	714	0	0	0	0	460	714	165	36	0	0	0	0	0	45	0	0	0	37	37	0	0	0	0	78	0	173	0	0	0	0	71	41	50	40	0	178	0	0	0	49	36	176	131	0	556	0	109	0	442	0	0	25	0	82	0	85	0	0	0	0	62	84	0	0	0	0	0	0	0	0	0	0	0	0	0	0	0	0	0	0	0	0	0	0	0	0	0	0	0	0	0	0	0	0	43	0	0	700	0	222	0	0	0	0	0	0	0	0	265	0	0	0	0	0	0	0	0	0	0	0	0	0	0	0	0	0	0	0	0	0	0	0	0	0	0	0	0	0	0	0	0	0	0	0	0	0	0	0	0	0	0	0	0	0	0	0	0	0	0	0	0	0	0	0	0	0	0	0	0	0	0	0	0	0	0	0	0	0	0	0	0	0	0	0	0	0	0	0	0	0	0	0	0	0	0	0	0	0	0	0	0	0	0
Copia-11F_DR-LTR	LTR	Gypsy?	0	0	0	0	0	0	0	0	42	0	0	0	260	148	0	0	0	90	149	418	160	164	125	109	680	699	331	584	836	554	226	1005	1070	969	108	957	1794	2167	3689	2610	3097	1872	2771	3148	2298	2732	1616	2928	2678	3492	3367	3436	4329	4822	3860	3523	4394	3469	4744	5673	5685	4615	3808	2245	3228	4632	5231	4817	3508	3443	2654	2831	3296	6295	3657	5560	4759	4575	5640	4839	3928	3377	5868	4159	4821	5394	3180	4633	3298	1973	1915	2334	1075	2374	2221	1925	630	804	848	948	1609	469	104	200	223	374	523	176	0	173	42	128	0	81	0	38	217	16	155	19	0	147	0	0	0	0	0	0	0	0	0	0	0	0	0	0	0	0	0	0	0	0	0	0	0	0	0	0	0	0	0	0	0	0	0	0	0	0	0	0	0	0	0	0	0	0	0	0	0	0	0	0	0	0	0	0	0	0	0	0	0	0	0	0	0	0	0	0	0	0	0	0	0	0	0	0	0	0	0	0	0	0	0	0	0	0	0	0	0	0	0	0	0	0	0	0	0	0	0	0	0	0	0	0	0	0	0	0	0	0	0	0	0	0	0	0	0	0	0	0
HERO-4_DR	LINE	R2-Hero	0	0	0	0	0	0	0	0	0	0	0	35	0	0	0	0	176	0	0	0	160	463	35	564	644	1367	0	284	342	717	865	1823	1082	2170	2155	1153	710	2075	329	1170	1170	716	1438	685	818	981	516	46	820	0	1064	31	422	0	0	37	0	0	0	0	165	58	64	0	0	43	12	0	0	0	0	0	0	0	0	0	1	115	0	731	135	563	0	87	0	0	0	120	469	0	120	0	275	0	23	0	252	0	0	0	0	0	0	256	0	0	139	0	0	0	0	79	0	219	0	164	0	0	0	311	86	0	237	399	0	354	100	135	0	0	345	310	0	347	0	237	0	0	0	0	0	0	0	0	0	0	0	0	0	0	160	0	0	0	0	0	0	0	0	0	0	0	0	0	0	0	0	0	0	0	0	0	0	0	0	0	0	0	0	0	0	0	0	0	0	0	0	0	0	0	0	0	0	0	0	0	0	0	0	0	0	0	0	0	0	0	0	0	0	0	0	0	0	0	0	0	0	0	0	0	0	0	0	0	0	0	0	0	0	0	0	0	0	0	0	0	0	0	0	0
DNA8-27B_DR	DNA	DNA	27	0	0	0	0	0	0	0	0	41	37	35	75	95	166	231	25	207	108	82	39	186	434	243	706	318	1426	1074	582	1318	2919	3012	7601	2910	9073	8768	8020	9810	12002	12220	13059	9653	10447	14006	8620	7718	8525	4520	3119	5304	5516	4843	5420	5720	3038	3628	3539	6388	1042	2179	2123	872	465	763	816	1580	286	1591	1601	224	977	316	223	484	1181	425	47	82	399	117	295	105	58	0	0	148	299	29	172	33	217	171	337	370	0	143	97	39	73	0	145	5	37	91	0	110	0	67	0	0	103	0	0	0	0	0	0	0	0	0	0	0	0	0	0	0	0	0	0	0	0	0	0	0	0	0	0	0	0	0	0	0	0	0	0	0	0	0	0	0	0	0	0	0	0	0	0	0	0	0	0	0	0	0	0	0	0	0	0	0	0	0	0	0	0	0	0	0	0	0	0	0	0	0	0	0	0	0	0	0	0	0	0	0	0	0	0	0	0	0	0	0	0	0	0	0	0	0	0	0	0	0	0	0	0	0	0	0	0	0	0	0	0	0	0	0	0	0	0	0	0	0	0	0	0	0	0	0	0	0
DIRS-7_DR	LTR	Ngaro	8621	123596	45828	9256	6772	8794	9662	16067	18389	41932	15471	16595	6226	15124	14044	6488	6352	10773	3769	5846	5582	3881	3113	3168	5078	10012	6602	10151	4412	6600	7841	992	6955	2550	7246	8025	11036	4941	4466	11734	6424	2714	5883	1887	2753	4547	4918	3089	3982	5837	4580	5000	5503	4651	5879	3373	3278	1850	3985	3241	4862	2727	1838	2123	3815	2910	2513	5620	8404	3881	3889	473	1708	649	1754	1158	1138	616	1941	2033	452	273	720	1950	613	771	1113	1724	538	366	413	434	587	334	586	93	202	361	650	752	274	141	161	238	182	196	44	83	85	66	84	22	90	14	44	148	0	36	39	28	41	19	42	92	3	0	17	0	0	0	0	0	0	0	0	0	24	0	0	0	0	0	0	0	0	0	0	0	0	0	0	0	0	0	0	0	0	0	0	0	0	0	0	0	0	0	0	0	0	0	0	0	0	0	0	0	0	0	0	0	0	0	0	0	0	0	0	0	0	0	0	0	0	0	0	0	0	0	0	0	0	0	0	0	0	0	0	0	0	0	0	0	0	0	0	0	0	0	0	0	0	0	0	0	0	0	0	0	0	0	0	0	0	0	0	0	0	0	0	0
EnSpm-17_DR	DNA	CMC-EnSpm	19148	18488	9097	0	98	0	0	56	1118	1490	1407	3237	390	296	448	262	901	190	146	211	401	305	413	265	665	1375	1337	596	803	347	1188	836	1465	1250	1617	2094	1816	2252	2017	1801	2338	2509	2634	2480	3373	3461	4253	2626	4402	2752	6126	5317	5163	6140	6178	6270	7274	7547	7994	7029	9842	6894	8307	8276	8838	9085	10203	8177	8508	8810	10711	7876	8918	9854	9334	8734	8023	6698	9058	7294	11384	7583	6996	8890	7766	6072	7471	5667	6807	7094	5973	6210	5429	6649	5293	5431	3996	4822	4413	4850	2609	3899	4062	4216	3429	4775	2967	2313	2603	1715	1038	2288	1280	703	1345	1461	609	425	357	941	471	747	535	480	175	241	1674	79	1361	459	955	23	629	185	0	35	1	216	0	91	198	0	0	326	0	0	0	0	0	0	0	0	0	0	0	0	0	0	0	0	0	0	0	0	0	0	0	0	0	0	0	0	0	0	0	0	0	0	0	0	0	0	0	0	0	0	0	0	0	0	0	0	0	0	0	0	0	0	0	0	0	0	0	0	0	0	0	0	0	0	0	0	0	0	0	0	0	0	0	0	0	0	0	0	0	0	0	0	0	0	0	0	0	0	0	0	0	0	0	0
CryptonV-N3_DR	DNA	Crypton-V	802	4389	46055	32524	26968	20868	5980	540	4538	424	1408	1386	6039	7293	3560	6237	7939	5280	6202	13304	8400	9322	14823	11361	16265	7492	14116	9229	6423	9161	5723	8658	6162	6250	5806	3962	3918	9907	4450	4984	4964	3719	6536	4883	2771	5084	6497	6479	5364	4354	7882	7600	7936	10074	7378	9728	12201	11863	9751	13694	12636	14095	15530	17689	19103	15041	19044	14456	22572	15684	20967	14531	19171	22919	13385	14420	17176	13500	15952	13104	11953	12980	13029	10462	8006	12197	8873	11044	6866	7334	7733	4482	4741	4987	4346	4381	4866	1737	2260	2876	2897	3549	2474	2052	1778	954	1027	1738	866	863	836	950	681	1183	574	724	276	295	370	399	119	228	148	17	117	13	30	137	32	222	29	3	0	128	2	1	0	0	0	14	0	0	0	0	0	0	0	0	0	0	0	0	0	0	0	0	0	0	0	0	0	0	0	0	0	0	0	0	0	0	0	0	0	0	0	0	0	0	0	0	0	0	0	0	0	0	0	0	0	0	0	0	0	0	0	0	0	0	0	0	0	0	0	0	0	0	0	0	0	0	0	0	0	0	0	0	0	0	0	0	0	0	0	0	0	0	0	0	0	0	0	0	0	0	0	0	0	0	0	0
Harbinger-2_DR	DNA	PIF-Harbinger	6447	0	0	0	540	371	8164	4561	137	890	20093	895	747	930	1668	921	1989	3450	2845	4601	9526	11701	18469	20885	31883	31515	23918	36176	48152	37817	44360	30520	27740	39567	32513	34082	26614	28354	21033	17706	17988	13588	12497	9017	5849	6094	6522	4769	4911	1965	1736	1351	1260	1619	2002	1397	1269	1205	1819	1386	1213	1240	810	2225	1055	1595	1308	814	980	951	1153	1142	1239	1507	814	759	1015	1373	882	887	1412	929	817	609	816	1177	1194	470	1044	982	1600	730	558	1471	1063	1699	1375	1681	1625	1432	876	986	1633	1535	639	605	740	1718	578	1058	1849	684	1357	1951	1239	1455	1300	2236	2867	1726	1695	1774	1960	2708	2763	1651	2274	1759	1076	1324	1084	3478	1307	877	1160	1784	1312	576	972	285	1463	248	1075	143	1427	451	527	320	253	101	0	153	0	0	0	0	0	0	0	0	0	0	0	0	0	0	0	0	0	0	0	0	0	0	0	0	0	0	0	0	0	0	0	0	0	0	0	0	0	0	0	0	0	0	0	0	0	0	0	0	0	0	0	0	0	0	0	0	0	0	0	0	0	0	0	0	0	0	0	0	0	0	0	0	0	0	0	0	0	0	0	0	0	0	0	0	0	0	0	0
Ginger1-2_DR	DNA	Ginger-1	7264	0	2775	225	0	0	0	54	189	145	318	216	126	77	81	52	98	282	47	287	180	399	308	273	212	301	380	362	588	622	330	836	1310	251	1318	610	1260	5323	805	3954	3432	3456	6927	3678	2031	4046	1896	5546	1627	532	1281	786	2972	927	1890	1211	2136	2133	1194	716	1274	1814	1009	1025	1461	1717	1482	755	1504	1212	1297	2098	1474	1789	1934	2017	1154	1382	1705	609	1353	1024	1675	2037	1247	1126	1944	1155	1630	1108	1149	855	1487	886	531	433	629	987	1355	616	362	859	437	328	558	232	159	230	303	987	1914	1547	2693	2458	950	179	104	197	284	66	289	140	275	78	39	13	201	0	229	363	0	0	7	0	0	0	0	0	194	0	0	0	0	0	0	0	0	0	0	0	0	0	0	0	0	0	0	0	0	0	0	0	0	0	0	0	0	0	0	0	0	0	0	0	0	0	0	0	0	0	0	0	0	0	0	0	0	0	0	0	0	0	0	0	0	0	0	0	0	0	0	0	0	0	0	0	0	0	0	0	0	0	0	0	0	0	0	0	0	0	0	0	0	0	0	0	0	0	0	0	0	0	0	0	0	0	0	0	0	0
L1-23_DR	LINE	L1	22275	6165	6616	2533	5856	0	539	0	0	488	615	0	695	622	795	790	722	1898	0	1016	0	0	0	169	922	32	183	564	0	0	0	0	542	0	177	1384	0	0	563	0	670	392	366	590	0	0	73	3354	0	2605	905	3156	2482	75	1248	933	124	1175	1517	1064	802	54	46	426	0	179	0	202	743	310	0	82	364	0	62	0	84	117	104	162	201	211	0	0	247	0	0	57	0	140	0	644	57	183	303	0	0	0	0	622	0	464	490	0	0	0	10	474	0	0	0	54	0	0	0	0	107	44	0	175	19	441	0	631	0	0	660	0	0	37	0	0	0	0	0	0	195	0	0	0	0	0	0	0	0	0	0	0	0	0	0	0	0	0	0	0	0	0	0	0	0	0	0	0	0	0	0	0	0	0	0	0	0	0	0	0	0	0	0	0	0	0	0	0	0	0	0	0	0	0	0	0	0	0	0	0	0	0	0	0	0	0	0	0	0	0	0	0	0	0	0	0	0	0	0	0	0	0	0	0	0	0	0	0	0	0	0	0	0	0	0	0	0	0	0	0	0	0	0	0
LTR-13_DR	LTR	ERV1	0	0	0	0	0	0	0	0	0	0	0	0	0	119	0	0	0	0	0	1495	333	1032	286	312	626	63	0	0	85	438	159	0	974	0	693	626	450	483	838	296	79	833	1379	880	647	234	1274	602	272	471	882	788	294	517	707	638	178	273	417	546	0	12	375	46	457	101	612	291	690	475	43	531	138	215	333	70	89	578	196	21	63	0	116	0	23	0	60	161	138	95	35	0	254	0	59	18	76	0	0	0	0	0	0	0	0	0	0	0	0	0	0	0	0	0	0	0	0	0	0	0	0	0	0	0	0	0	0	0	0	0	0	0	0	0	0	0	0	0	0	0	0	0	0	0	0	0	0	0	0	0	0	0	0	0	0	0	0	0	0	0	0	0	0	0	0	0	0	0	0	0	0	0	0	0	0	0	0	0	0	0	0	0	0	0	0	0	0	0	0	0	0	0	0	0	0	0	0	0	0	0	0	0	0	0	0	0	0	0	0	0	0	0	0	0	0	0	0	0	0	0	0	0	0	0	0	0	0	0	0	0	0	0	0	0	0	0	0	0	0	0
Gypsy118-LTR_DR	LTR	Gypsy	2305	2862	0	1019	0	7258	2994	3056	8090	2761	1895	0	0	522	519	53	46	46	43	829	0	0	2088	88	50	95	196	86	56	54	39	89	79	123	386	216	65	108	96	882	269	304	147	0	63	64	1255	1277	316	0	1102	47	360	105	193	918	50	400	257	375	711	140	232	380	262	345	409	365	434	497	661	322	568	71	562	835	893	177	390	574	611	468	411	355	417	370	460	373	474	354	303	466	328	411	324	576	292	395	407	191	483	223	505	148	385	161	382	156	1017	79	176	299	185	80	15	74	102	153	45	71	12	0	23	68	67	15	10	116	94	63	87	0	0	0	97	80	19	0	0	0	41	0	0	0	0	0	0	0	0	0	0	0	0	0	0	0	0	0	0	0	0	0	0	0	0	0	0	0	0	0	0	0	0	0	0	0	0	0	0	0	0	0	0	0	0	0	0	0	0	0	0	0	0	0	0	0	0	0	0	0	0	0	0	0	0	0	0	0	0	0	0	0	0	0	0	0	0	0	0	0	0	0	0	0	0	0	0	0	0	0	0	0	0	0	0	0	0	0	0	0
L2-5_DRe	LINE	L2	1160	0	0	0	0	140	184	700	239	903	1292	1659	422	1597	2488	1985	3213	4949	5320	6934	9285	13633	14252	15038	19546	27509	36463	33510	44387	45993	65611	74950	80694	83920	92122	100503	102680	96367	112684	115468	115853	102204	124643	113463	104456	102863	91999	97801	91862	79388	79436	71602	60180	57530	49712	40606	36014	33262	29962	26746	29021	28694	20232	16466	19892	15633	11582	13427	13116	12016	7667	9755	10302	8678	10947	10786	7327	7280	6306	6421	9251	6924	6851	5648	7420	5310	4982	5639	5606	3871	5544	5840	6291	4611	3018	5019	3895	5578	2880	4987	4687	3664	3536	4396	2132	4537	3699	4901	1940	2285	2627	2113	3296	2152	1203	1277	1510	1004	765	902	1242	2493	644	1232	837	1180	473	210	768	252	157	1	14	129	349	0	0	0	0	0	47	32	11	0	0	21	0	0	0	0	0	0	0	0	0	0	0	0	0	0	0	0	0	0	0	0	0	0	0	0	0	0	0	0	0	0	0	0	0	0	0	0	0	0	0	0	0	0	0	0	0	0	0	0	0	0	0	0	0	0	0	0	0	0	0	0	0	0	0	0	0	0	0	0	0	0	0	0	0	0	0	0	0	0	0	0	0	0	0	0	0	0	0	0	0	0	0	0	0	0
hAT-33_DR	DNA	hAT-Charlie	0	240	0	2301	3928	6744	2441	2128	195	0	0	253	285	299	0	0	25	28	0	0	0	0	0	0	0	0	0	0	0	0	0	39	0	0	0	0	0	32	0	0	0	0	0	0	0	0	0	0	51	0	0	0	0	0	0	29	0	0	0	0	0	0	0	38	38	0	0	0	0	0	0	129	0	0	0	37	0	0	46	0	0	50	0	0	0	0	0	0	0	0	157	0	0	0	0	0	251	0	0	0	1	0	0	0	0	0	0	0	0	62	0	0	1	81	1	251	0	0	74	0	0	0	0	0	0	0	0	0	0	291	0	0	0	0	0	86	0	0	0	115	0	0	0	0	0	0	0	0	0	0	0	0	0	0	0	0	0	0	0	0	0	0	0	0	0	0	0	0	0	0	0	0	0	0	0	0	0	0	0	0	0	0	0	0	0	0	0	0	0	0	0	0	0	0	0	0	0	0	0	0	0	0	0	0	0	0	0	0	0	0	0	0	0	0	0	0	0	0	0	0	0	0	0	0	0	0	0	0	0	0	0	0	0	0	0	0	0	0	0	0
hAT-23_DR	DNA	hAT-Tip100	1247	14843	3098	2989	0	0	0	0	0	0	0	0	0	29	0	26	0	0	0	0	0	0	319	0	0	32	776	0	0	0	0	938	0	0	0	0	0	32	766	0	0	40	0	0	0	310	0	0	193	0	41	932	115	137	0	0	0	0	0	319	320	208	0	0	31	292	168	43	311	72	86	0	6	0	105	49	52	149	121	0	58	0	0	0	0	747	0	184	239	149	104	0	0	62	95	0	0	45	0	0	106	59	16	0	0	0	222	154	0	0	0	72	0	0	130	0	0	0	0	0	0	0	0	0	0	0	136	0	0	0	0	0	0	0	0	0	0	0	0	0	0	0	0	0	0	0	0	0	0	0	0	0	0	0	0	0	0	0	0	0	0	0	0	0	0	0	0	0	0	0	0	0	0	0	0	0	0	0	0	0	0	0	0	0	0	0	0	0	0	0	0	0	0	0	0	0	0	0	0	0	0	0	0	0	0	0	0	0	0	0	0	0	0	0	0	0	0	0	0	0	0	0	0	0	0	0	0	0	0	0	0	0	0	0	0	0	0	0	0	0
DNA-5-4_DR	DNA	DNA	543	0	0	0	0	0	0	109	236	83	39	106	128	119	138	105	273	263	273	646	278	447	648	346	629	362	135	876	939	727	1096	1115	1767	917	2649	2337	3151	3256	3649	4235	4077	7273	5295	8746	8050	6706	13455	14810	19362	24989	32957	29543	44963	38520	25989	37125	24766	44380	32204	38082	36836	40118	36677	33973	28744	31740	38111	25238	25423	22004	14591	18167	12343	7485	12267	8773	5834	8017	6294	4803	7389	3281	4543	2243	1219	1654	2029	1576	400	845	1719	505	524	583	1297	739	1201	781	557	143	17	188	227	154	0	0	257	15	0	98	0	308	64	168	0	0	0	58	0	0	0	0	0	0	0	0	0	0	0	0	0	0	0	0	0	0	0	0	0	0	0	0	0	0	0	0	0	0	0	0	0	0	0	0	0	0	0	0	0	0	0	0	0	0	0	0	0	0	0	0	0	0	0	0	0	0	0	0	0	0	0	0	0	0	0	0	0	0	0	0	0	0	0	0	0	0	0	0	0	0	0	0	0	0	0	0	0	0	0	0	0	0	0	0	0	0	0	0	0	0	0	0	0	0	0	0	0	0	0	0	0	0	0	0	0	0	0	0	0	0
Gypsy85-I_DR	LTR	Gypsy	6685	0	0	0	0	0	0	0	0	0	0	0	0	0	0	0	0	0	0	0	0	0	0	0	0	0	0	0	0	0	0	0	0	0	35	0	694	43	4684	0	0	0	0	0	27	0	0	35	82	0	97	0	0	30	65	87	0	49	82	0	62	0	110	38	31	0	133	212	47	41	74	135	126	49	0	0	0	0	112	0	83	0	0	64	0	0	18	0	0	59	0	63	0	0	156	0	0	72	18	0	0	71	0	0	0	0	0	71	0	0	0	0	0	268	0	104	0	929	0	0	0	69	0	0	0	352	0	2911	3957	0	0	0	0	0	286	0	0	0	0	0	0	0	0	0	0	0	0	0	0	0	0	0	0	0	0	0	0	0	0	0	0	0	0	0	0	0	0	0	0	0	0	0	0	0	0	0	0	0	0	0	0	0	0	0	0	0	0	0	0	0	0	0	0	0	0	0	0	0	0	0	0	0	0	0	0	0	0	0	0	0	0	0	0	0	0	0	0	0	0	0	0	0	0	0	0	0	0	0	0	0	0	0	0	0	0	0	0	0	0	0
DNA-X-17_DR	DNA	DNA	336	0	173	0	0	1155	4876	4849	2497	8406	2456	1705	326	4524	0	219	305	210	579	368	318	258	396	1483	95	298	381	481	554	1252	559	178	300	265	862	599	452	609	469	272	308	699	271	486	602	1107	720	1200	861	415	347	765	992	381	429	291	811	636	506	424	913	671	959	739	853	578	602	805	681	943	947	874	1415	1168	1270	1159	890	1395	1360	1074	853	1005	1356	1113	769	1475	1682	1066	1483	657	1297	1202	1089	917	1262	735	1009	1494	1309	527	833	444	1196	636	622	266	236	169	414	605	285	130	269	58	84	110	116	7	39	9	0	19	19	41	3	0	165	22	0	0	0	0	0	23	0	0	0	0	0	0	0	0	0	0	0	0	0	0	0	0	0	0	0	0	0	0	0	0	0	0	0	0	0	0	0	0	0	0	0	0	0	0	0	0	0	0	0	0	0	0	0	0	0	0	0	0	0	0	0	0	0	0	0	0	0	0	0	0	0	0	0	0	0	0	0	0	0	0	0	0	0	0	0	0	0	0	0	0	0	0	0	0	0	0	0	0	0	0	0	0	0	0	0	0	0	0	0	0	0	0
ERV1-3C_DR-LTR	LTR	ERV1	1873	204	936	468	165	604	467	446	0	936	1402	1868	1480	147	310	0	0	0	467	0	487	455	0	0	0	315	934	0	0	0	103	253	0	0	0	0	467	0	0	0	0	72	174	0	0	60	0	0	51	0	0	0	0	165	186	154	0	0	0	170	141	219	227	225	574	70	0	0	1180	47	0	129	589	0	172	0	0	604	41	137	283	140	247	280	735	0	0	0	161	563	0	630	0	224	377	96	250	0	118	0	0	0	0	95	180	0	0	0	0	0	0	0	89	0	0	0	0	0	0	0	0	0	0	0	0	0	0	0	0	0	0	0	0	0	0	0	0	0	0	0	0	0	0	0	0	0	0	0	0	0	0	0	0	0	0	0	0	0	0	0	0	0	0	0	0	0	0	0	0	0	0	0	0	0	0	0	0	0	0	0	0	0	0	0	0	0	0	0	0	0	0	0	0	0	0	0	0	0	0	0	0	0	0	0	0	0	0	0	0	0	0	0	0	0	0	0	0	0	0	0	0	0	0	0	0	0	0	0	0	0	0	0	0	0	0	0	0	0	0	0
BEL35-I_DR	LTR	Pao	7342	0	0	0	0	0	6899	0	0	171	0	35	683	0	1250	0	75	281	0	177	0	0	0	0	0	33	179	0	0	0	0	0	0	0	0	0	0	0	311	0	0	120	56	0	0	0	86	0	33	1275	58	151	466	0	0	46	57	0	69	0	0	0	32	0	0	0	139	0	0	229	0	129	0	227	13	37	153	0	132	30	83	0	29	77	119	16	46	0	63	116	40	0	12	0	0	0	159	41	54	0	102	0	0	28	0	0	0	29	0	0	79	0	54	0	0	51	0	0	0	1	39	0	0	5	0	97	491	0	0	147	1483	473	0	3099	0	0	152	0	0	0	0	0	0	0	0	0	0	0	0	0	0	0	0	0	0	0	0	0	0	0	0	0	0	0	0	0	0	0	0	0	0	0	0	0	0	0	0	0	0	0	0	0	0	0	0	0	0	0	0	0	0	0	0	0	0	0	0	0	0	0	0	0	0	0	0	0	0	0	0	0	0	0	0	0	0	0	0	0	0	0	0	0	0	0	0	0	0	0	0	0	0	0	0	0	0	0	0	0	0	0
Helitron-N3_DR	RC	Helitron	1848	0	4321	33316	21973	27855	11839	8930	6497	8652	2017	3768	6644	398	4489	7260	1820	3171	3482	1249	1802	3819	4305	3664	2403	6270	6463	7285	6539	9620	7652	8337	8964	9488	12530	9251	11064	10767	11396	8013	13280	12748	12403	11104	14218	12261	15625	14032	11914	11295	12802	8751	10104	10978	11279	10922	9328	9172	7653	8051	11036	7883	6928	6092	7150	6071	7402	5401	5406	5545	4085	4530	4987	4736	4050	4280	4524	3957	4448	3962	3976	3592	2820	3147	3120	2903	3094	2899	3943	2656	2264	1965	1653	1714	1775	1653	1778	1121	1081	1692	1169	881	709	616	389	478	256	211	387	182	593	286	57	176	136	111	0	13	244	28	173	130	0	42	0	0	51	18	0	0	0	0	0	0	0	0	0	0	0	0	0	0	0	0	0	0	0	0	0	0	0	0	0	0	0	0	0	0	0	0	0	0	0	0	0	0	0	0	0	0	0	0	0	0	0	0	0	0	0	0	0	0	0	0	0	0	0	0	0	0	0	0	0	0	0	0	0	0	0	0	0	0	0	0	0	0	0	0	0	0	0	0	0	0	0	0	0	0	0	0	0	0	0	0	0	0	0	0	0	0	0	0	0	0	0	0	0	0	0	0
ERV1-10_DR-I	LTR	ERV1	0	0	0	0	0	7742	2651	0	4021	15352	26163	21128	13355	3856	7908	52	13738	7711	0	6251	0	0	3710	3923	0	32	2385	0	3875	0	0	3845	0	0	3259	0	0	3751	31	0	0	0	28	548	0	0	0	42	0	0	0	0	0	55	0	0	0	51	0	0	0	0	0	1203	0	0	55	0	2522	0	0	0	0	0	44	50	0	0	0	0	0	0	0	0	0	0	0	47	0	0	0	0	0	0	0	0	59	0	0	0	0	0	0	0	0	0	0	0	0	0	0	0	0	0	0	0	0	0	0	0	0	0	0	0	0	0	0	0	0	0	0	0	0	0	0	0	0	0	0	0	0	0	0	0	0	0	0	0	0	0	0	0	0	0	0	0	0	0	0	0	0	0	0	0	0	0	0	0	0	0	0	0	0	0	0	0	0	0	0	0	0	0	0	0	0	0	0	0	0	0	0	0	0	0	0	0	0	0	0	0	0	0	0	0	0	0	0	0	0	0	0	0	0	0	0	0	0	0	0	0	0	0	0	0	0	0	0	0	0	0	0	0	0	0	0	0	0	0	0	0
DNA8-24_DR	DNA	hAT-Ac	31	0	0	0	0	0	0	0	0	0	0	34	0	0	0	103	0	0	0	0	0	136	126	430	136	1743	1251	98	495	334	452	1214	960	1312	3402	0	4411	683	2708	2088	2257	1168	1096	2291	944	2908	1582	1590	1529	1488	2072	89	2718	89	1025	2069	91	271	0	430	550	387	33	63	186	21	24	89	146	0	31	0	628	988	1205	0	57	0	159	0	159	104	822	1	35	0	13	113	10	141	75	3	0	0	33	0	19	0	45	102	39	0	0	0	0	86	39	0	13	0	0	0	90	4	0	14	0	0	0	0	12	0	7	0	0	0	0	0	0	0	0	0	0	0	0	0	0	0	0	0	0	0	0	0	0	0	0	0	0	0	0	0	0	0	0	0	0	0	0	0	0	0	0	0	0	0	0	0	0	0	0	0	0	0	0	0	0	0	0	0	0	0	0	0	0	0	0	0	0	0	0	0	0	0	0	0	0	0	0	0	0	0	0	0	0	0	0	0	0	0	0	0	0	0	0	0	0	0	0	0	0	0	0	0	0	0	0	0	0	0	0	0	0	0	0	0	0	0	0	0
L1-133_DR	LINE	L1	0	0	0	0	0	0	0	0	46	0	0	0	0	0	0	117	0	432	0	1775	846	694	160	1177	332	558	886	1337	1942	2000	482	2145	1214	779	2177	713	3474	1523	313	1331	567	1298	1269	0	472	767	50	0	71	356	113	0	0	219	208	0	0	78	101	0	256	184	0	386	36	0	0	101	0	107	0	0	0	428	108	37	0	0	0	58	315	0	0	0	52	0	0	0	117	0	7	0	213	111	0	0	0	0	178	0	0	0	0	0	0	0	0	0	0	0	0	0	338	279	0	0	0	0	433	77	0	0	204	0	0	42	0	0	0	0	0	28	0	0	0	0	0	0	0	0	0	0	0	0	0	0	0	0	0	0	0	0	0	0	0	0	0	0	0	0	0	0	0	0	0	0	0	0	0	0	0	0	0	0	0	0	0	0	0	0	0	0	0	0	0	0	0	0	0	0	0	0	0	0	0	0	0	0	0	0	0	0	0	0	0	0	0	0	0	0	0	0	0	0	0	0	0	0	0	0	0	0	0	0	0	0	0	0	0	0	0	0	0	0	0	0	0	0	0	0
Gypsy-223_DR-I	LTR	Gypsy	0	0	0	0	0	0	0	0	0	0	0	0	0	30	8541	2903	0	0	0	125	2501	477	0	0	0	33	1027	4	896	27	0	975	0	614	0	0	0	0	0	0	424	227	28	1252	2185	0	0	0	0	0	2811	107	1340	700	87	0	133	173	0	0	524	1029	207	0	60	1913	265	0	0	2092	0	72	0	3414	0	913	1379	0	2433	365	411	0	921	50	112	47	195	83	16	144	190	0	52	2848	59	0	147	0	0	0	0	197	89	0	0	57	0	0	0	0	0	0	0	0	763	0	942	0	369	0	0	0	0	256	1380	0	295	0	1508	190	387	0	0	101	0	0	662	520	0	0	0	0	0	0	508	0	104	0	0	0	0	0	0	0	0	0	0	0	0	0	0	0	0	0	0	0	0	0	0	0	0	0	0	0	0	0	0	0	0	0	0	0	0	0	0	0	0	0	0	0	0	0	0	0	0	0	0	0	0	0	0	0	0	0	0	0	0	0	0	0	0	0	0	0	0	0	0	0	0	0	0	0	0	0	0	0	0	0	0	0	0	0	0	0	0	0	0	0	0	0
L1-99B_DR	LINE	L1	0	0	0	0	0	0	0	0	0	0	0	0	0	0	0	0	0	0	0	0	0	506	0	0	0	32	857	311	0	27	607	392	54	679	1696	1192	1586	0	1191	1254	292	407	561	338	1083	137	0	369	0	561	0	380	0	246	114	255	0	0	41	0	0	0	109	82	106	0	0	0	253	400	0	246	0	0	0	62	25	0	1092	0	168	283	0	0	0	524	196	0	0	56	0	0	0	47	0	105	66	0	0	96	0	0	111	0	0	0	0	0	0	0	0	23	0	0	0	0	0	0	0	0	0	0	0	0	0	0	0	0	0	0	0	0	0	0	0	0	0	0	0	0	0	0	0	0	0	0	0	0	0	0	0	0	0	0	0	0	0	0	0	0	0	0	0	0	0	0	0	0	0	0	0	0	0	0	0	0	0	0	0	0	0	0	0	0	0	0	0	0	0	0	0	0	0	0	0	0	0	0	0	0	0	0	0	0	0	0	0	0	0	0	0	0	0	0	0	0	0	0	0	0	0	0	0	0	0	0	0	0	0	0	0	0	0	0	0	0	0	0	0	0
Daphne-27_DRe	LINE	L2	326	0	0	135	410	152	62	0	0	177	866	1099	311	540	566	564	827	2372	4272	5270	7362	5427	8394	11853	16804	14632	16778	16202	18647	15816	21473	25190	18764	21416	14087	10529	11584	10054	6706	14032	6742	8041	9564	9813	7223	6689	6954	8009	5079	4032	4171	3533	3611	3337	3388	1706	3198	1842	2348	2689	1582	1675	1752	1907	918	2090	1388	1064	368	765	401	293	452	317	569	1186	420	224	190	162	519	746	59	81	85	180	619	823	120	336	53	307	514	52	293	225	267	0	63	216	266	726	0	130	192	415	0	231	8	360	180	312	0	0	0	0	0	246	0	0	483	0	0	183	0	0	0	0	244	113	201	0	0	0	0	0	0	0	0	0	0	0	0	0	0	0	0	0	0	0	0	0	0	0	0	0	0	0	0	0	0	0	0	0	0	0	0	0	0	0	0	0	0	0	0	0	0	0	0	0	0	0	0	0	0	0	0	0	0	0	0	0	0	0	0	0	0	0	0	0	0	0	0	0	0	0	0	0	0	0	0	0	0	0	0	0	0	0	0	0	0	0	0	0	0	0	0	0	0	0	0	0	0	0	0	0	0	0	0	0
Zisupton-2_DR	DNA	Zisupton	4105	1096	0	0	163	0	118	0	0	0	0	0	0	0	0	0	123	0	0	43	0	0	36	0	37	0	0	0	46	27	44	0	0	0	0	51	48	88	45	26	72	29	28	86	13	13	78	42	27	130	486	284	636	93	735	99	291	355	730	929	857	603	2034	1262	476	624	1069	823	679	567	971	392	929	1499	791	698	879	632	1062	622	726	986	1525	1333	1206	744	1472	1040	1112	1095	1338	1075	1058	773	1293	1144	1209	1035	1352	711	1207	1695	769	509	1250	1160	824	752	798	1067	284	424	599	545	463	395	899	510	259	311	1609	246	94	1462	295	50	170	109	13	0	0	81	94	0	124	0	0	101	0	0	0	0	0	13	0	0	0	0	0	0	0	0	0	0	0	0	0	0	0	0	0	0	0	0	0	0	0	0	0	0	0	0	0	0	0	0	0	0	0	0	0	0	0	0	0	0	0	0	0	0	0	0	0	0	0	0	0	0	0	0	0	0	0	0	0	0	0	0	0	0	0	0	0	0	0	0	0	0	0	0	0	0	0	0	0	0	0	0	0	0	0	0	0	0	0	0	0	0	0	0
Gypsy-231_DR-LTR	LTR	Gypsy	124	0	0	0	0	0	0	0	108	0	371	225	0	0	27	462	0	0	1822	1421	123	0	141	891	1734	2594	46	0	376	141	293	0	578	664	291	338	0	30	0	0	281	747	1504	718	136	716	143	545	611	183	167	220	1938	246	70	37	90	484	48	208	68	219	579	156	185	13	197	226	74	862	168	572	267	45	35	148	25	201	43	89	392	116	107	497	152	205	398	0	242	118	51	0	163	446	41	291	215	39	0	0	229	98	33	0	124	34	0	100	57	0	222	0	129	0	0	0	0	252	0	0	0	0	84	0	0	0	0	0	0	0	0	0	0	0	0	0	0	0	0	0	0	0	0	0	0	0	0	0	0	0	0	0	0	0	0	0	0	0	0	0	0	0	0	0	0	0	0	0	0	0	0	0	0	0	0	0	0	0	0	0	0	0	0	0	0	0	0	0	0	0	0	0	0	0	0	0	0	0	0	0	0	0	0	0	0	0	0	0	0	0	0	0	0	0	0	0	0	0	0	0	0	0	0	0	0	0	0	0	0	0	0	0	0	0	0	0	0	0	0	0
Gypsy12-I_DR	LTR	Gypsy	30	0	6170	10062	0	4626	765	0	0	0	0	0	0	0	0	0	0	0	0	0	0	0	0	0	0	0	30	0	0	0	0	0	0	0	0	35	33	0	31	0	0	0	97	47	0	79	0	34	33	0	0	80	0	0	37	0	0	0	161	0	0	0	0	0	37	43	24	0	0	0	65	45	7	0	0	0	42	0	0	0	45	44	0	43	72	47	223	118	0	0	0	119	0	0	55	0	0	0	0	0	0	0	0	0	0	0	0	0	0	0	0	2	0	0	0	0	2479	0	0	560	0	114	0	568	0	0	0	0	0	0	0	0	0	0	0	0	0	0	0	0	0	0	0	0	0	0	0	0	0	0	0	0	0	0	0	0	0	0	0	0	0	0	0	0	0	0	0	0	0	0	0	0	0	0	0	0	0	0	0	0	0	0	0	0	0	0	0	0	0	0	0	0	0	0	0	0	0	0	0	0	0	0	0	0	0	0	0	0	0	0	0	0	0	0	0	0	0	0	0	0	0	0	0	0	0	0	0	0	0	0	0	0	0	0	0	0	0	0	0	0
Tx1-43_DR	LINE	L1-Tx1	0	0	0	646	0	0	0	2161	8801	45	0	35	0	909	337	0	0	1345	3907	1239	40	10	0	0	23	37	45	44	0	258	41	83	49	0	62	0	62	0	43	0	0	47	0	365	592	15	57	87	41	58	147	0	15	42	65	9	110	0	55	25	124	131	132	87	9	220	62	89	16	0	99	260	50	248	288	35	89	27	0	0	26	0	0	43	0	0	34	231	50	0	0	418	364	0	118	85	59	0	11	87	12	391	490	32	0	0	0	0	0	0	0	0	100	60	0	0	0	0	4	0	0	0	0	0	0	0	0	0	0	23	0	0	0	0	0	0	0	0	0	0	0	0	0	0	0	0	0	0	0	0	0	0	0	0	0	0	0	0	0	0	0	0	0	0	0	0	0	0	0	0	0	0	0	0	0	0	0	0	0	0	0	0	0	0	0	0	0	0	0	0	0	0	0	0	0	0	0	0	0	0	0	0	0	0	0	0	0	0	0	0	0	0	0	0	0	0	0	0	0	0	0	0	0	0	0	0	0	0	0	0	0	0	0	0	0	0	0	0	0	0
BEL29-LTR_DR	LTR	Pao	321	321	0	128	0	0	120	0	639	0	0	321	647	0	321	0	288	937	0	0	119	527	0	0	241	78	0	0	0	0	26	0	0	254	0	0	0	0	0	0	42	0	0	0	0	69	0	0	0	0	0	0	0	0	0	0	0	235	0	0	0	117	0	0	0	0	0	0	0	0	0	0	0	0	0	0	0	0	0	0	0	0	163	0	0	0	0	0	0	0	0	0	0	0	0	0	0	0	0	0	0	0	0	0	0	0	0	0	0	0	0	0	0	0	0	0	0	0	0	0	0	0	0	0	0	0	0	0	0	0	0	0	0	0	0	0	0	0	0	0	0	0	0	0	0	0	0	0	0	0	0	0	0	0	0	0	0	0	0	0	0	0	0	0	0	0	0	0	0	0	0	0	0	0	0	0	0	0	0	0	0	0	0	0	0	0	0	0	0	0	0	0	0	0	0	0	0	0	0	0	0	0	0	0	0	0	0	0	0	0	0	0	0	0	0	0	0	0	0	0	0	0	0	0	0	0	0	0	0	0	0	0	0	0	0	0	0	0	0	0
L1-59_DR	LINE	L1	0	11910	16722	0	0	5003	0	0	3468	0	0	0	257	0	5040	26	0	1933	0	2005	0	65	213	0	33	116	94	665	333	54	1871	988	12	274	343	148	0	830	604	0	545	770	767	105	1362	55	899	0	1716	73	3567	796	1277	0	65	948	887	503	191	48	1401	208	0	0	139	0	64	16	0	0	331	101	0	0	356	196	151	0	4898	56	22	98	351	0	28	0	116	171	135	23	0	705	0	0	0	67	148	0	144	0	0	0	0	109	49	0	0	0	0	0	102	0	0	127	0	226	210	0	332	0	0	0	0	0	0	196	2045	0	2310	0	0	255	0	0	278	0	139	279	0	0	0	0	0	0	0	0	0	0	0	0	0	0	0	0	0	0	0	0	0	0	0	0	0	0	0	0	0	0	0	0	0	0	0	0	0	0	0	0	0	0	0	0	0	0	0	0	0	0	0	0	0	0	0	0	0	0	0	0	0	0	0	0	0	0	0	0	0	0	0	0	0	0	0	0	0	0	0	0	0	0	0	0	0	0	0	0	0	0	0	0	0	0	0	0	0	0	0	0	0	0
Gypsy172-I_Dr	LTR	Gypsy	0	0	0	0	0	0	0	0	0	0	3563	2804	1290	0	0	101	458	0	0	0	0	0	0	0	0	3986	0	0	0	0	0	0	0	0	0	0	41	0	83	0	0	0	50	0	0	0	51	0	165	0	0	42	0	0	0	0	0	0	0	95	0	0	0	0	2578	60	44	77	0	0	0	0	1248	0	67	0	43	0	86	17	0	0	0	63	0	0	153	0	45	0	0	0	0	0	0	0	109	0	0	0	0	106	0	78	0	19	0	256	0	266	0	83	313	0	94	0	0	51	0	34	0	0	59	47	176	0	0	0	0	0	0	74	556	0	538	0	282	26	0	0	0	138	0	0	217	0	0	0	0	22	0	62	0	0	0	0	0	0	0	0	0	0	0	0	0	0	0	0	0	0	0	0	0	0	0	0	0	0	0	0	0	0	0	0	0	0	0	0	0	0	0	0	0	0	0	0	0	0	0	0	0	0	0	0	0	0	0	0	0	0	0	0	0	0	0	0	0	0	0	0	0	0	0	0	0	0	0	0	0	0	0	0	0	0	0	0	0	0	0	0
Gypsy102-LTR_DR	LTR	Gypsy	837	834	1674	462	7937	2520	2518	0	0	373	0	0	0	0	0	266	0	277	0	333	454	95	0	0	0	76	0	0	0	0	0	0	104	0	0	0	0	0	0	0	0	0	0	0	0	0	0	0	0	0	0	0	0	0	0	0	0	0	154	0	0	0	52	0	0	0	0	0	35	15	0	0	0	0	0	37	0	0	0	0	0	0	0	0	80	57	75	0	78	0	0	0	0	0	0	68	0	0	69	0	0	0	0	173	0	0	0	0	0	0	0	0	0	0	0	0	0	104	0	0	34	0	0	0	0	0	0	0	0	0	0	0	0	0	0	0	0	0	0	0	0	0	0	0	0	0	0	0	0	0	0	0	0	0	0	0	0	0	0	0	0	0	0	0	0	0	0	0	0	0	0	0	0	0	0	0	0	0	0	0	0	0	0	0	0	0	0	0	0	0	0	0	0	0	0	0	0	0	0	0	0	0	0	0	0	0	0	0	0	0	0	0	0	0	0	0	0	0	0	0	0	0	0	0	0	0	0	0	0	0	0	0	0	0	0	0	0	0	0	0
DNA-8-31_DR	DNA	hAT-Ac	168	0	0	0	0	0	0	0	0	42	0	36	96	120	218	26	149	0	65	338	197	482	123	1121	435	723	919	1637	2024	2153	2099	2463	3812	3808	5665	4140	5245	5940	7282	7903	6660	8067	5653	5768	6411	6019	7125	5194	3228	4291	4670	1334	2877	4346	2590	3413	1783	2404	1941	1764	2740	1650	3199	1652	1789	2479	1477	1211	2755	2426	2533	710	2518	1616	887	1553	1585	1199	1120	1308	1054	993	1002	706	563	952	1660	1209	708	387	1176	496	607	1022	84	526	348	322	245	832	258	544	82	110	0	175	0	67	0	0	148	36	222	0	191	10	0	0	0	0	0	0	0	0	0	0	0	0	0	0	0	0	0	0	0	0	0	0	0	0	0	0	0	0	0	0	0	0	0	0	0	0	0	0	0	0	0	0	0	0	0	0	0	0	0	0	0	0	0	0	0	0	0	0	0	0	0	0	0	0	0	0	0	0	0	0	0	0	0	0	0	0	0	0	0	0	0	0	0	0	0	0	0	0	0	0	0	0	0	0	0	0	0	0	0	0	0	0	0	0	0	0	0	0	0	0	0	0	0	0	0	0	0	0	0	0	0	0	0	0
CryptonV-N2_DR	DNA	Crypton-V	5563	14061	29707	43322	42292	24464	22027	8773	5071	3998	3672	1220	1854	207	641	106	643	1086	1020	539	536	808	434	286	371	300	744	1171	1949	428	938	1499	859	1089	1410	1922	1055	1708	2502	2196	4324	2395	8339	3075	4688	11690	13247	8309	24940	14455	6731	12231	10180	8650	17686	13253	9043	16671	13976	13165	9014	18530	9681	25120	10803	11545	15273	9467	11533	7933	8862	7250	12393	11938	21949	19703	11690	18036	4726	4432	10589	5187	6557	3441	4148	5280	2861	1968	2714	3318	2301	2374	1708	1707	1722	1069	1338	657	1204	586	536	824	1064	794	527	412	279	372	202	295	234	52	121	164	236	24	274	102	21	0	96	0	97	58	0	9	0	11	133	0	0	0	32	75	0	0	0	0	0	0	0	0	0	0	0	0	0	0	0	0	0	0	0	0	0	0	0	0	0	0	0	0	0	0	0	0	0	0	0	0	0	0	0	0	0	0	0	0	0	0	0	0	0	0	0	0	0	0	0	0	0	0	0	0	0	0	0	0	0	0	0	0	0	0	0	0	0	0	0	0	0	0	0	0	0	0	0	0	0	0	0	0	0	0	0	0	0	0	0	0	0	0	0	0	0	0	0	0	0	0
EnSpm-N5_DR	DNA	CMC-EnSpm	149	0	0	0	0	0	0	0	0	85	44	35	32	61	81	55	205	210	456	273	300	322	340	615	739	1212	2640	1811	1862	1099	3861	2322	3757	3357	5110	6861	6227	8617	6515	7434	6596	8203	9238	7592	9914	11158	6665	8175	7318	5119	10059	9043	8721	8259	6556	7019	9519	9733	4407	4271	7891	6881	6256	5173	3968	4822	5685	2874	4388	5133	3207	3225	2159	1979	1224	2040	1623	1636	1339	1293	705	614	400	484	644	862	108	97	235	172	262	119	187	60	181	39	75	8	25	20	19	70	0	0	0	71	79	0	0	0	0	0	0	0	0	0	0	0	0	0	0	0	0	0	0	0	0	0	0	0	0	0	0	0	0	0	0	0	0	0	0	0	0	0	0	0	0	0	0	0	0	0	0	0	0	0	0	0	0	0	0	0	0	0	0	0	0	0	0	0	0	0	0	0	0	0	0	0	0	0	0	0	0	0	0	0	0	0	0	0	0	0	0	0	0	0	0	0	0	0	0	0	0	0	0	0	0	0	0	0	0	0	0	0	0	0	0	0	0	0	0	0	0	0	0	0	0	0	0	0	0	0	0	0	0	0	0	0	0	0
Gypsy78-LTR_DR	LTR	Gypsy	919	0	0	0	879	0	0	399	0	399	392	702	315	351	0	494	0	0	0	495	0	0	393	0	532	23	0	103	0	89	0	0	0	0	0	0	0	0	0	82	311	708	0	0	0	44	0	609	0	0	0	0	395	82	0	0	0	0	0	0	0	0	0	0	0	50	0	0	0	0	106	0	0	0	0	0	0	0	0	0	0	0	0	0	0	0	37	0	0	0	0	0	0	0	0	0	0	0	0	0	0	0	0	0	0	0	0	0	0	0	0	0	0	0	0	0	0	0	0	0	0	0	0	0	0	0	0	0	0	0	0	0	0	0	0	0	0	0	0	0	0	0	0	0	0	0	0	0	0	0	0	0	0	0	0	0	0	0	0	0	0	0	0	0	0	0	0	0	0	0	0	0	0	0	0	0	0	0	0	0	0	0	0	0	0	0	0	0	0	0	0	0	0	0	0	0	0	0	0	0	0	0	0	0	0	0	0	0	0	0	0	0	0	0	0	0	0	0	0	0	0	0	0	0	0	0	0	0	0	0	0	0	0	0	0	0	0	0	0	0
Gypsy100-LTR_DR	LTR	Gypsy	3454	0	0	0	3610	3600	3227	3503	3590	0	0	325	0	1024	0	498	0	495	780	2359	805	0	0	0	510	0	0	0	0	0	0	0	0	0	0	0	0	0	0	0	0	0	0	0	0	0	0	0	0	0	0	0	0	0	0	0	0	0	4	0	0	0	0	0	0	80	0	0	0	61	0	0	0	69	0	75	0	0	56	0	0	75	0	0	0	0	0	0	0	0	0	0	0	0	0	0	0	0	0	0	0	0	0	0	0	0	0	0	0	0	0	0	0	0	0	0	0	0	0	0	0	0	0	0	0	0	0	0	0	0	0	0	0	0	0	0	0	0	0	0	0	0	0	0	0	0	0	0	0	0	0	0	0	0	0	0	0	0	0	0	0	0	0	0	0	0	0	0	0	0	0	0	0	0	0	0	0	0	0	0	0	0	0	0	0	0	0	0	0	0	0	0	0	0	0	0	0	0	0	0	0	0	0	0	0	0	0	0	0	0	0	0	0	0	0	0	0	0	0	0	0	0	0	0	0	0	0	0	0	0	0	0	0	0	0	0	0	0	0	0
DNA-6-N3_DR	DNA	IS3EU	126	0	0	326	456	678	504	1666	2378	2060	2007	8998	7198	9907	11406	14266	5375	6521	5476	3870	3460	5685	5340	4031	4548	4052	4298	2879	5370	5329	7718	6426	7681	5897	5702	7515	10943	3552	7184	6105	4112	2716	3601	2005	2078	1671	2856	2592	2229	2533	2989	4767	2981	9444	3314	9062	4518	4238	3206	4205	2479	3808	148	2085	1194	373	689	442	2707	999	1433	57	348	65	2022	0	216	122	0	0	1303	22	204	0	476	141	9	0	0	0	267	0	98	0	0	0	7	41	0	0	0	0	182	0	0	0	0	0	0	0	0	0	0	0	0	0	0	0	0	0	0	0	0	0	0	0	0	0	0	0	0	0	0	0	0	0	0	0	0	0	0	0	0	0	0	0	0	0	0	0	0	0	0	0	0	0	0	0	0	0	0	0	0	0	0	0	0	0	0	0	0	0	0	0	0	0	0	0	0	0	0	0	0	0	0	0	0	0	0	0	0	0	0	0	0	0	0	0	0	0	0	0	0	0	0	0	0	0	0	0	0	0	0	0	0	0	0	0	0	0	0	0	0	0	0	0	0	0	0	0	0	0	0	0	0	0	0	0	0	0
Harbinger-N29_DR	DNA	PIF-Harbinger	242	0	2231	2654	18913	48966	101442	66604	30735	9692	4669	8706	4184	820	3126	677	426	1623	0	435	262	41	555	1559	4066	778	578	515	507	614	603	346	748	5514	1961	3223	7543	5945	2876	4053	5824	11867	2846	12899	5934	5051	2206	5496	4192	4556	1974	3851	7842	8175	8907	14033	17609	6792	6443	8728	8901	6978	5382	3843	4053	6820	4097	4064	8543	5876	10584	7565	5006	863	1438	2206	4650	275	791	102	758	567	703	364	1591	711	493	637	346	560	804	388	736	830	382	1244	528	630	778	811	1000	667	798	1036	455	356	963	905	614	909	1279	553	696	742	569	527	287	253	372	126	207	372	388	182	161	72	150	0	131	175	34	53	0	0	130	0	0	0	98	0	0	0	0	0	0	0	0	0	0	0	0	0	0	0	0	0	0	0	0	0	0	0	0	0	0	0	0	0	0	0	0	0	0	0	0	0	0	0	0	0	0	0	0	0	0	0	0	0	0	0	0	0	0	0	0	0	0	0	0	0	0	0	0	0	0	0	0	0	0	0	0	0	0	0	0	0	0	0	0	0	0	0	0	0	0	0	0	0	0	0	0	0	0	0	0	0	0	0	0	0
Gypsy44-LTR_DR	LTR	Gypsy	2736	1377	0	1393	698	697	746	0	1907	1829	373	695	340	1795	0	0	478	0	304	1580	0	1411	162	0	0	688	0	0	0	667	157	19	0	219	0	1370	0	508	0	0	297	535	0	498	87	296	541	598	58	540	342	783	1037	927	350	1041	1900	1343	0	75	638	1807	1792	1258	654	730	368	419	451	0	0	977	193	0	219	0	0	1000	0	136	0	0	21	166	0	88	222	0	86	0	0	0	715	646	99	0	258	105	346	0	0	74	0	0	0	0	87	0	243	108	0	54	114	0	0	0	0	115	7	0	0	0	0	0	0	0	0	0	0	0	0	250	0	0	0	0	0	0	0	0	0	0	0	0	0	0	0	0	0	0	0	0	0	0	0	0	0	0	0	0	0	0	0	0	0	0	0	0	0	0	0	0	0	0	0	0	0	0	0	0	0	0	0	0	0	0	0	0	0	0	0	0	0	0	0	0	0	0	0	0	0	0	0	0	0	0	0	0	0	0	0	0	0	0	0	0	0	0	0	0	0	0	0	0	0	0	0	0	0	0	0	0	0	0	0	0	0	0	0	0
TDR1	DNA	TcMar-Tc1	168	0	0	0	0	0	126	61	0	86	78	1466	2477	1483	9584	9779	27422	38973	52978	83610	109617	132288	149577	171528	180165	159197	178862	159174	128132	89902	94642	60530	58763	32611	23729	25011	11815	9153	14563	6529	8133	3659	3363	3420	2942	6888	5191	2453	3975	1633	3329	1812	1479	579	506	1986	2251	887	245	659	972	970	538	777	814	73	977	820	443	114	1979	108	47	659	45	78	0	698	0	94	19	43	0	641	87	0	26	0	45	0	0	9	0	23	57	115	50	0	1099	110	0	118	11	0	18	125	0	3	126	0	0	70	0	0	9	0	0	0	0	0	0	0	0	0	0	0	0	0	17	330	2	0	0	0	0	0	0	0	0	0	0	29	0	0	0	0	0	0	0	0	0	0	0	0	0	0	0	0	0	0	0	0	0	0	0	0	0	0	0	0	0	0	0	0	0	0	0	0	0	0	0	0	0	0	0	0	0	0	0	0	0	0	0	0	0	0	0	0	0	0	0	0	0	0	0	0	0	0	0	0	0	0	0	0	0	0	0	0	0	0	0	0	0	0	0	0	0	0	0	0	0	0	0	0	0	0	0	0	0	0
BEL19-I_DR	LTR	Pao	5918	17680	5894	0	0	0	0	0	0	0	0	0	0	0	0	0	0	0	0	0	0	0	0	0	0	0	0	0	0	0	0	0	0	0	0	0	0	0	0	0	0	43	15	0	39	0	0	0	0	0	0	89	48	0	37	37	50	0	0	0	40	0	0	38	0	0	36	0	41	0	0	0	0	60	0	0	0	36	37	0	124	0	0	0	0	0	0	0	0	0	0	85	0	0	0	0	0	0	0	0	0	492	0	0	0	0	0	40	0	0	0	0	0	0	0	0	0	0	0	0	0	0	0	0	0	0	0	0	0	0	0	0	0	0	0	0	0	0	0	0	0	0	0	0	0	0	0	0	0	0	0	0	0	0	0	0	0	0	0	0	0	0	0	0	0	0	0	0	0	0	0	0	0	0	0	0	0	0	0	0	0	0	0	0	0	0	0	0	0	0	0	0	0	0	0	0	0	0	0	0	0	0	0	0	0	0	0	0	0	0	0	0	0	0	0	0	0	0	0	0	0	0	0	0	0	0	0	0	0	0	0	0	0	0	0	0	0	0	0	0
Gypsy-131_DR-LTR	LTR	Gypsy	774	0	1542	386	1789	0	772	371	1158	386	0	0	0	0	0	0	0	0	0	0	390	0	0	0	0	0	0	0	0	0	0	0	0	0	0	0	0	0	0	0	0	57	0	345	66	0	0	0	0	58	0	0	0	0	0	0	0	0	0	0	0	39	264	500	0	0	0	0	0	71	0	0	0	0	0	0	0	0	0	0	0	0	0	0	0	0	0	0	0	0	0	0	0	0	0	0	0	47	0	0	0	0	0	0	0	0	0	0	0	0	0	0	385	0	0	117	172	0	0	0	334	0	0	0	0	0	0	0	0	0	0	0	0	0	0	0	0	0	0	0	0	0	0	0	0	0	0	0	0	0	0	0	0	0	0	0	0	0	0	0	0	0	0	0	0	0	0	0	0	0	0	0	0	0	0	0	0	0	0	0	0	0	0	0	0	0	0	0	0	0	0	0	0	0	0	0	0	0	0	0	0	0	0	0	0	0	0	0	0	0	0	0	0	0	0	0	0	0	0	0	0	0	0	0	0	0	0	0	0	0	0	0	0	0	0	0	0	0	0	0
Gypsy-116-I_DR	LTR	Gypsy	285	9685	23008	0	0	695	0	5012	0	0	1120	0	0	33	4811	0	2263	0	0	0	0	0	0	0	653	0	0	0	0	0	0	0	0	261	0	0	0	0	0	0	0	29	38	0	0	35	0	0	34	0	0	0	0	0	37	29	71	0	0	0	0	0	0	44	0	0	0	0	42	0	40	33	148	0	0	114	0	0	35	0	0	137	63	0	0	0	0	0	36	0	0	0	0	113	0	0	0	0	0	0	74	16	0	0	0	0	2	215	0	238	127	0	0	117	0	0	0	0	0	0	0	0	0	0	0	0	150	0	251	26	36	0	69	0	0	0	0	0	0	0	0	0	0	0	0	0	0	0	0	0	0	0	0	0	0	0	0	0	0	0	0	0	0	0	0	0	0	0	0	0	0	0	0	0	0	0	0	0	0	0	0	0	0	0	0	0	0	0	0	0	0	0	0	0	0	0	0	0	0	0	0	0	0	0	0	0	0	0	0	0	0	0	0	0	0	0	0	0	0	0	0	0	0	0	0	0	0	0	0	0	0	0	0	0	0	0	0	0	0	0
Gypsy-236_DR-LTR	LTR	Gypsy	0	0	0	0	0	0	62	0	0	86	0	0	0	87	0	0	0	0	0	0	0	0	108	319	987	31	470	581	0	470	91	1610	499	432	127	859	559	1475	974	222	0	108	282	555	734	1704	0	702	2040	735	52	768	458	14	0	225	858	217	0	0	419	0	1015	513	1266	72	148	0	229	402	0	0	0	15	0	0	0	0	369	0	0	0	0	17	0	0	0	0	0	0	62	0	0	0	0	0	0	0	21	0	0	0	0	0	0	0	0	0	0	0	0	0	14	0	0	0	0	0	0	0	0	0	0	0	0	0	0	0	0	0	0	0	0	0	0	0	0	0	0	0	0	0	0	0	0	0	0	0	0	0	0	0	0	0	0	0	0	0	0	0	0	0	0	0	0	0	0	0	0	0	0	0	0	0	0	0	0	0	0	0	0	0	0	0	0	0	0	0	0	0	0	0	0	0	0	0	0	0	0	0	0	0	0	0	0	0	0	0	0	0	0	0	0	0	0	0	0	0	0	0	0	0	0	0	0	0	0	0	0	0	0	0	0	0	0	0	0	0	0	0
DNA6-10_DR	DNA	DNA	114	924	2595	59981	0	0	1057	208	341	103	10443	946	64	3039	16797	15231	8772	2322	6371	894	455	4827	1489	261	402	1125	1519	3423	1089	3218	269	2149	3867	3177	609	4188	4957	3329	1542	2383	3287	1670	1156	4847	1152	3762	3942	5091	2768	1336	3213	3472	4076	2592	5683	9147	8106	9367	2922	6753	4691	3790	4320	4399	3277	4285	3508	3857	2381	4326	3474	4655	2967	3543	2174	2328	2589	4158	2800	610	2462	2575	1183	2301	2727	1735	1547	2504	1572	1022	1570	1148	1552	1118	766	1190	549	1279	1106	473	697	577	385	441	501	623	600	763	262	441	210	272	454	122	591	214	145	265	170	100	189	189	171	62	151	49	19	105	1	11	40	19	86	0	18	13	16	0	0	0	0	0	0	0	0	0	0	0	0	0	0	0	0	0	0	0	0	0	0	0	0	0	0	0	0	0	0	0	0	0	0	0	0	0	0	0	0	0	0	0	0	0	0	0	0	0	0	0	0	0	0	0	0	0	0	0	0	0	0	0	0	0	0	0	0	0	0	0	0	0	0	0	0	0	0	0	0	0	0	0	0	0	0	0	0	0	0	0	0	0	0	0	0	0	0	0	0	0	0	0
hAT-N120_DR	DNA	hAT-Charlie	0	0	0	0	0	0	0	0	0	0	0	0	0	60	56	0	28	0	46	86	0	37	0	0	0	229	0	307	28	97	196	101	162	0	244	328	167	283	1169	236	139	1816	963	1328	1019	1171	1629	2507	1440	2019	3813	2888	3534	1966	3126	2431	3143	4986	3725	1206	2583	2812	3261	2124	2181	1975	1710	3767	2987	4086	2644	2351	3976	3095	1989	2506	5010	1136	2810	3278	2280	2391	2700	1713	3166	3303	2189	2498	3121	1206	1779	967	1894	1107	1348	2510	1748	1305	749	1483	904	1196	837	734	334	1403	350	320	1318	438	122	113	151	114	402	228	218	338	94	104	253	146	71	81	161	238	82	85	162	332	89	0	0	0	0	71	0	158	0	0	0	0	0	0	0	0	0	0	0	0	0	0	0	0	0	0	0	0	0	0	0	0	0	0	0	0	0	0	0	0	0	0	0	0	0	0	0	0	0	0	0	0	0	0	0	0	0	0	0	0	0	0	0	0	0	0	0	0	0	0	0	0	0	0	0	0	0	0	0	0	0	0	0	0	0	0	0	0	0	0	0	0	0	0	0	0	0	0	0	0	0	0	0	0	0	0	0	0	0	0
Tx1-50_DR	LINE	L1-Tx1	51	0	0	0	1212	22983	18050	22713	8621	1168	1093	1070	0	0	0	0	0	1157	0	168	268	0	0	84	0	0	0	0	0	0	42	1	0	0	0	0	0	0	0	0	0	29	0	0	0	0	0	0	0	45	48	0	0	0	0	0	81	69	0	0	0	49	0	0	50	0	129	71	183	0	0	65	0	0	104	0	0	0	0	0	59	0	0	39	62	0	0	83	0	0	123	150	67	0	105	0	0	0	356	234	0	0	2	0	0	0	0	55	791	779	0	1917	398	0	0	93	0	0	0	0	0	0	0	0	0	0	0	0	0	0	0	0	0	0	0	0	0	0	0	0	0	0	0	0	0	0	0	0	0	0	0	0	0	0	0	0	0	0	0	0	0	0	0	0	0	0	0	0	0	0	0	0	0	0	0	0	0	0	0	0	0	0	0	0	0	0	0	0	0	0	0	0	0	0	0	0	0	0	0	0	0	0	0	0	0	0	0	0	0	0	0	0	0	0	0	0	0	0	0	0	0	0	0	0	0	0	0	0	0	0	0	0	0	0	0	0	0	0	0	0
DNA15TA1_DR	DNA	CMC-EnSpm	919	0	161	0	269	276	375	372	737	514	843	1073	988	3026	4817	6479	7680	13279	17857	23255	29854	45965	60379	70810	76407	99396	100052	99767	107844	98621	102628	101164	105512	83642	79633	70772	59630	50383	50610	44344	32621	26442	24757	22002	13354	12682	11397	10389	8221	4828	6383	4791	4143	2724	2881	2083	2635	1881	1150	1579	1435	1871	1897	448	2187	526	1244	730	832	638	1127	630	1252	731	1140	497	1225	1085	726	966	991	586	780	1032	2113	921	381	1042	374	517	26	196	624	342	410	472	276	358	152	13	78	161	441	282	15	145	50	22	0	0	14	23	11	0	71	0	1	0	0	131	10	0	3	0	0	0	0	0	0	0	0	0	0	0	0	0	0	0	0	0	0	0	0	0	0	0	0	0	0	0	0	0	0	0	0	0	0	0	0	0	0	0	0	0	0	0	0	0	0	0	0	0	0	0	0	0	0	0	0	0	0	0	0	0	0	0	0	0	0	0	0	0	0	0	0	0	0	0	0	0	0	0	0	0	0	0	0	0	0	0	0	0	0	0	0	0	0	0	0	0	0	0	0	0	0	0	0	0	0	0	0	0	0	0	0	0	0	0	0	0
Harbinger-N19_DR	DNA	PIF-Harbinger	24	0	0	0	0	0	0	0	0	0	0	0	0	0	27	26	0	0	0	0	39	0	35	34	33	0	127	58	56	82	67	0	39	99	141	222	81	272	249	187	385	487	191	598	551	422	338	893	759	331	892	1342	1396	2543	3440	2589	2306	2809	1998	2376	5324	3948	2009	5556	3908	6235	7054	7207	7153	6925	9076	12222	11355	12672	10591	12641	10336	11884	13483	11614	15157	12932	14270	11777	11794	11648	10880	8793	12008	8391	10147	11790	10334	7265	8797	8018	6650	6367	4473	5276	6646	7571	3855	5787	4368	4991	3345	2637	5227	3685	3643	2999	3734	3152	2347	2681	2875	3381	2638	2632	1902	1578	1723	1100	810	1191	1198	621	345	740	499	331	383	448	0	390	319	0	50	142	0	312	0	0	0	135	0	0	0	0	0	0	0	0	0	0	0	0	0	0	0	0	0	0	0	0	0	0	0	0	0	0	0	0	0	0	0	0	0	0	0	0	0	0	0	0	0	0	0	0	0	0	0	0	0	0	0	0	0	0	0	0	0	0	0	0	0	0	0	0	0	0	0	0	0	0	0	0	0	0	0	0	0	0	0	0	0	0	0	0	0	0	0	0	0	0	0	0	0	0
EnSpm-8_DR	DNA	CMC-EnSpm	17964	12349	13171	8007	1101	613	125	0	349	1828	453	637	883	967	584	706	617	1227	918	981	1102	1779	732	1543	1673	1638	1488	1394	1576	1365	1696	1204	1688	1051	1853	1889	1511	1929	2402	1080	2001	1588	2169	1519	1360	1299	2429	2263	2788	1267	2382	2002	2378	1702	1794	2330	1891	2655	1830	2605	3136	3127	3143	2701	5727	4139	3237	3806	3193	3741	4416	3908	5418	4847	4191	5414	4694	5224	5549	5115	7192	4630	4396	4849	5150	6336	6528	4652	5993	5812	5242	5608	5304	5046	5258	3267	4498	4307	4016	4593	3331	2943	2433	2398	1694	2376	2067	1539	2099	1579	1533	1445	1139	1099	741	611	618	384	686	530	498	169	474	224	123	18	29	18	60	39	16	47	4	133	0	0	16	0	0	0	0	0	0	0	0	0	0	0	0	0	0	0	0	0	0	0	0	0	0	0	0	0	0	0	0	0	0	0	0	0	0	0	0	0	0	0	0	0	0	0	0	0	0	0	0	0	0	0	0	0	0	0	0	0	0	0	0	0	0	0	0	0	0	0	0	0	0	0	0	0	0	0	0	0	0	0	0	0	0	0	0	0	0	0	0	0	0	0	0	0	0	0	0	0	0	0	0	0	0	0
Gypsy39-I_DR	LTR	Gypsy	10226	20194	0	0	4144	905	0	0	0	0	0	35	0	0	1561	0	0	0	0	0	0	55	0	0	0	52	0	0	28	27	794	0	0	0	0	0	1694	45	502	0	0	616	0	37	0	0	0	187	0	0	42	0	11	181	54	218	0	35	127	0	9	78	0	38	0	211	677	0	0	0	0	39	44	0	0	57	0	0	0	287	0	0	0	0	0	339	4710	71	51	0	0	26	0	0	30	0	72	0	230	0	0	209	0	0	154	0	409	0	0	55	388	125	0	406	0	0	0	0	0	0	0	14	86	0	0	134	0	0	0	0	0	0	0	0	0	0	0	0	0	0	0	130	0	0	0	0	0	0	0	0	0	0	0	0	0	0	0	0	0	0	0	0	0	0	0	0	0	0	0	0	0	0	0	0	0	0	0	0	0	0	0	0	0	0	0	0	0	0	0	0	0	0	0	0	0	0	0	0	0	0	0	0	0	0	0	0	0	0	0	0	0	0	0	0	0	0	0	0	0	0	0	0	0	0	0	0	0	0	0	0	0	0	0	0	0	0	0	0	0	0
Copia-11H_DR-LTR	LTR	Gypsy?	88	0	0	0	0	76	0	0	95	43	0	0	0	30	29	26	249	0	0	878	0	369	0	963	81	377	63	44	450	0	144	946	189	60	292	0	1045	1750	353	793	561	818	116	516	1131	1139	1719	1139	706	868	2612	2302	1926	680	680	1687	1658	307	1250	1327	1738	790	1585	1895	548	1668	1586	1850	683	1024	216	516	347	0	54	632	203	362	220	65	13	202	17	4	459	117	8	96	280	104	15	102	197	126	219	199	60	356	37	0	144	0	195	172	218	30	70	241	127	25	173	0	26	0	25	32	0	11	13	0	0	0	0	53	0	0	0	0	6	0	0	0	0	0	0	0	0	0	0	0	0	0	0	0	0	0	0	0	0	0	0	0	0	0	0	0	0	0	0	0	0	0	0	0	0	0	0	0	0	0	0	0	0	0	0	0	0	0	0	0	0	0	0	0	0	0	0	0	0	0	0	0	0	0	0	0	0	0	0	0	0	0	0	0	0	0	0	0	0	0	0	0	0	0	0	0	0	0	0	0	0	0	0	0	0	0	0	0	0	0	0	0	0	0	0	0	0	0	0	0
EnSpm-18_DR	DNA	CMC-EnSpm	13993	0	0	0	0	0	0	0	0	0	38	0	0	0	0	0	0	0	0	855	43	1026	3141	0	0	0	0	0	0	0	26	113	458	36	100	246	0	0	1448	296	0	2386	10182	7646	2957	5551	5387	1620	1691	1560	1158	109	131	436	1214	44	1430	1213	642	602	1682	216	776	577	64	661	542	0	101	522	1513	194	308	117	43	158	185	453	449	0	463	156	202	445	91	101	53	171	157	33	139	131	81	144	436	191	104	195	111	359	387	74	134	201	53	36	385	358	138	89	27	21	279	67	95	66	28	0	0	0	0	116	66	0	0	0	133	0	0	0	97	2253	0	0	0	118	333	0	0	175	0	0	0	78	0	221	0	0	0	0	0	0	0	0	0	0	0	0	0	0	0	0	0	0	0	0	0	0	0	0	0	0	0	0	0	0	0	0	0	0	0	0	0	0	0	0	0	0	0	0	0	0	0	0	0	0	0	0	0	0	0	0	0	0	0	0	0	0	0	0	0	0	0	0	0	0	0	0	0	0	0	0	0	0	0	0	0	0	0	0	0	0	0	0	0	0	0	0	0	0
Gypsy88-I_DR	LTR	Gypsy	12995	0	0	0	0	0	0	0	0	0	0	0	3258	0	0	0	0	0	0	0	0	0	0	0	0	31	0	0	0	0	0	0	0	0	0	0	0	0	0	0	0	0	0	0	0	0	0	0	0	0	0	31	0	0	56	0	0	0	0	0	0	0	32	23	31	0	36	0	0	47	0	0	0	0	0	0	42	0	0	0	12	0	115	0	0	0	0	147	0	0	0	0	0	322	553	0	0	0	71	241	0	0	101	0	0	0	0	63	148	0	0	33	0	158	0	0	0	0	0	30	0	0	0	0	0	0	0	0	349	0	0	111	0	0	0	0	157	0	0	0	0	0	0	0	0	0	0	0	0	0	0	0	0	0	0	0	0	0	0	0	0	0	0	0	0	0	0	0	0	0	0	0	0	0	0	0	0	0	0	0	0	0	0	0	0	0	0	0	0	0	0	0	0	0	0	0	0	0	0	0	0	0	0	0	0	0	0	0	0	0	0	0	0	0	0	0	0	0	0	0	0	0	0	0	0	0	0	0	0	0	0	0	0	0	0	0	0	0	0	0
CR1-24_DR	LINE	L2	290	0	0	0	0	358	0	3461	2915	2965	3360	492	289	90	191	1258	1379	1302	1466	3627	1939	3387	1910	0	451	1088	976	1385	1239	178	1022	38	558	1741	499	836	3009	1073	2726	2399	4695	3548	3016	5705	5492	4274	2695	7411	4663	4095	6705	3564	1156	1620	4515	1770	1616	2053	977	282	1120	853	638	1346	1694	696	220	196	208	2182	640	0	0	73	208	51	0	229	334	0	40	216	815	358	0	42	0	242	232	0	0	670	0	277	91	0	297	78	0	0	175	0	70	0	81	0	0	0	0	0	0	169	0	0	0	0	0	0	0	0	0	0	0	0	0	0	0	0	0	0	0	0	0	0	0	0	0	0	0	0	0	0	0	0	0	0	0	0	0	0	0	0	0	0	0	0	0	0	0	0	0	0	0	0	0	0	0	0	0	0	0	0	0	0	0	0	0	0	0	0	0	0	0	0	0	0	0	0	0	0	0	0	0	0	0	0	0	0	0	0	0	0	0	0	0	0	0	0	0	0	0	0	0	0	0	0	0	0	0	0	0	0	0	0	0	0	0	0	0	0	0	0	0	0	0	0	0	0	0	0
Tx1-19_DR	LINE	L1-Tx1	1788	2845	12265	519	5253	0	2810	952	501	993	883	0	332	977	4674	1678	299	1969	3010	831	1490	609	38	185	876	2157	734	1154	793	1007	507	406	2451	0	1572	695	0	2662	304	950	291	476	1164	1465	0	691	104	577	2566	535	1728	1052	1804	1315	3599	548	2099	86	860	344	1546	3011	5404	633	1109	820	3251	1031	3272	2844	3332	276	3714	1419	1416	2422	1690	2212	1799	812	2831	988	1044	575	1487	1470	1137	3297	889	939	542	1545	782	248	816	1037	567	200	598	1006	716	191	285	625	537	400	519	214	130	0	187	226	153	109	191	397	399	328	348	541	186	364	0	437	222	0	0	0	0	0	0	70	0	0	0	0	0	0	0	0	0	0	0	0	0	0	0	0	0	0	0	0	0	0	0	0	0	0	0	0	0	0	0	0	0	0	0	0	0	0	0	0	0	0	0	0	0	0	0	0	0	0	0	0	0	0	0	0	0	0	0	0	0	0	0	0	0	0	0	0	0	0	0	0	0	0	0	0	0	0	0	0	0	0	0	0	0	0	0	0	0	0	0	0	0	0	0	0	0	0	0	0	0	0	0	0	0	0	0	0
Gypsy-191_DR-I	LTR	Gypsy	3132	0	0	0	0	0	0	0	0	0	0	0	0	0	0	0	0	0	0	0	0	439	0	0	0	0	0	29	0	27	0	0	0	0	0	0	0	0	0	0	0	52	0	0	38	0	0	51	60	0	0	0	53	0	0	0	0	0	0	0	0	24	0	0	37	50	0	0	0	26	0	0	0	0	0	32	0	0	46	0	102	49	0	53	0	0	0	0	70	0	0	0	0	0	0	0	0	0	0	0	0	0	0	0	0	0	0	0	0	0	0	0	0	0	71	0	0	0	0	0	0	325	0	0	0	0	0	0	0	0	0	0	0	0	0	0	464	0	0	0	0	0	0	0	0	0	0	0	0	0	0	0	0	0	0	0	0	0	0	0	0	0	0	0	0	0	0	0	0	0	0	0	0	0	0	0	0	0	0	0	0	0	0	0	0	0	0	0	0	0	0	0	0	0	0	0	0	0	0	0	0	0	0	0	0	0	0	0	0	0	0	0	0	0	0	0	0	0	0	0	0	0	0	0	0	0	0	0	0	0	0	0	0	0	0	0	0	0	0	0
HATN13B_DR	DNA	hAT-Ac	64	0	0	0	0	0	122	398	46	0	157	327	693	608	1792	1843	3094	2607	3489	4570	6754	10856	11358	20646	22723	45918	46638	40368	49443	59039	58478	49740	38153	39201	39908	29990	32668	32364	36936	31083	30269	17424	24297	21975	17537	12492	10266	8309	8720	6141	4437	1916	4750	2335	636	1265	513	1296	501	787	469	246	1314	15	273	375	13	304	122	161	340	259	166	49	110	147	403	442	383	0	270	224	263	216	332	231	179	66	425	200	80	65	159	0	93	215	134	109	183	0	80	82	0	77	65	93	0	0	75	0	0	0	82	40	77	0	102	78	0	0	0	0	72	0	0	0	0	0	0	0	0	0	0	0	0	0	0	0	0	0	0	0	0	0	0	0	0	0	0	0	0	0	0	0	0	0	0	0	0	0	0	0	0	0	0	0	0	0	0	0	0	0	0	0	0	0	0	0	0	0	0	0	0	0	0	0	0	0	0	0	0	0	0	0	0	0	0	0	0	0	0	0	0	0	0	0	0	0	0	0	0	0	0	0	0	0	0	0	0	0	0	0	0	0	0	0	0	0	0	0	0	0	0	0	0	0	0	0	0	0
L1-72_DR	LINE	L1	0	10905	1071	1816	707	5514	719	632	1438	3267	1983	546	514	1754	1410	1573	1670	3674	0	230	639	0	860	0	195	997	776	115	0	647	1348	913	819	2455	1623	240	1268	1336	1708	1285	501	28	3653	629	27	2496	1041	728	596	211	1332	1749	1772	518	665	761	166	10	350	470	81	1322	204	281	29	419	0	382	0	258	315	412	80	0	192	103	31	0	41	0	0	73	97	0	72	0	32	0	50	0	40	50	154	0	0	0	0	0	0	0	0	0	0	0	0	0	73	0	103	181	0	351	263	25	49	0	0	169	10	472	158	384	0	104	0	613	662	204	288	0	0	0	0	142	0	0	0	0	0	0	0	0	0	0	0	0	197	0	0	0	0	0	0	0	0	0	0	0	0	0	0	0	0	0	0	0	0	0	0	0	0	0	0	0	0	0	0	0	0	0	0	0	0	0	0	0	0	0	0	0	0	0	0	0	0	0	0	0	0	0	0	0	0	0	0	0	0	0	0	0	0	0	0	0	0	0	0	0	0	0	0	0	0	0	0	0	0	0	0	0	0	0	0	0	0	0	0	0	0	0
BEL-48_DRe-LTR	LTR	Pao	806	0	0	110	86	0	809	0	0	0	804	802	0	690	1594	0	1258	589	0	0	0	0	0	0	0	0	0	0	0	0	159	0	0	0	652	0	0	0	0	0	0	0	0	48	822	48	0	0	0	72	82	0	0	0	0	0	59	0	196	0	0	0	0	0	0	0	0	0	0	0	0	0	291	0	0	37	0	0	0	0	0	0	0	0	0	0	0	0	0	68	53	0	0	0	115	0	0	0	0	0	0	0	0	0	0	0	0	0	0	0	0	0	0	0	0	0	0	0	0	0	0	0	0	0	0	0	0	0	0	0	0	0	0	0	0	0	0	0	0	0	0	0	0	0	0	0	0	0	0	0	0	0	0	0	0	0	0	0	0	0	0	0	0	0	0	0	0	0	0	0	0	0	0	0	0	0	0	0	0	0	0	0	0	0	0	0	0	0	0	0	0	0	0	0	0	0	0	0	0	0	0	0	0	0	0	0	0	0	0	0	0	0	0	0	0	0	0	0	0	0	0	0	0	0	0	0	0	0	0	0	0	0	0	0	0	0	0	0	0	0
hAT-N138B_DR	DNA	hAT-Ac	190	0	0	0	0	219	65	0	47	167	230	103	331	243	108	497	785	458	367	187	747	862	1206	1153	2179	2194	4644	3445	4389	7175	9059	6123	9949	9472	7347	13586	12354	11034	8697	12551	8215	6892	10920	8082	8609	5861	4276	3280	7789	4472	10722	5894	8641	3989	4867	7719	5427	5144	4211	8822	2831	3667	5379	3323	5344	3076	5548	2429	6325	1386	2192	1196	3092	4253	3550	2943	2393	627	2202	2555	1140	1162	1303	1632	2154	2062	775	741	689	636	1314	796	287	588	1153	268	626	561	279	49	458	425	540	413	293	518	451	670	121	308	143	321	524	14	146	202	151	0	145	79	63	159	0	80	3	70	0	0	4	0	0	0	0	0	0	0	0	25	0	0	0	0	0	0	0	0	0	0	0	0	0	0	0	0	0	0	0	0	0	0	0	0	0	0	0	0	0	0	0	0	0	0	0	0	0	0	0	0	0	0	0	0	0	0	0	0	0	0	0	0	0	0	0	0	0	0	0	0	0	0	0	0	0	0	0	0	0	0	0	0	0	0	0	0	0	0	0	0	0	0	0	0	0	0	0	0	0	0	0	0	0	0	0	0	0	0	0	0	0	0
Mariner-N22_DRe	DNA	TcMar-ISRm11	73	0	0	0	0	0	1468	1912	8646	9924	15012	17400	21725	8835	12069	6649	8087	7847	593	2661	1712	358	534	4126	2063	63	1110	1640	266	331	436	2271	2139	1354	811	3500	695	832	541	782	445	2254	246	513	925	1022	52	154	166	489	330	0	1018	45	0	0	558	115	131	619	0	251	0	0	51	766	48	0	64	48	0	88	132	903	0	53	0	42	124	343	0	0	0	0	143	61	78	0	230	16	0	0	0	193	0	166	168	74	0	231	0	35	0	189	965	399	196	273	48	0	628	1222	287	1303	1180	536	882	179	675	327	109	183	714	202	0	233	217	333	0	0	17	0	0	81	0	0	82	179	81	0	0	144	0	0	0	0	0	0	0	0	0	0	0	0	0	0	0	0	0	0	0	0	0	0	0	0	0	0	0	0	0	0	0	0	0	0	0	0	0	0	0	0	0	0	0	0	0	0	0	0	0	0	0	0	0	0	0	0	0	0	0	0	0	0	0	0	0	0	0	0	0	0	0	0	0	0	0	0	0	0	0	0	0	0	0	0	0	0	0	0	0	0	0	0	0	0	0	0	0	0
Gypsy-248_DR-I	LTR	Gypsy	0	0	0	0	1149	3881	0	553	277	4336	0	0	0	92	0	0	172	0	0	0	0	0	0	0	78	0	0	0	1040	0	0	0	0	26	0	34	76	0	0	0	0	591	0	0	1518	0	46	1192	0	0	0	0	6	452	0	45	0	35	0	0	0	0	0	0	54	0	0	119	279	0	0	0	0	0	331	0	0	0	0	0	0	0	0	47	0	122	239	56	701	0	0	0	70	154	3871	63	0	0	349	0	183	257	0	0	91	0	1224	0	58	46	95	181	193	244	828	0	128	259	223	0	0	976	0	29	102	658	49	956	8	389	58	396	340	135	714	0	138	58	23	185	0	0	120	1	0	0	0	0	0	26	0	0	139	0	0	0	0	0	0	0	0	0	0	0	0	0	0	0	0	0	0	0	0	0	0	0	0	0	0	0	0	0	0	0	0	0	0	0	0	0	0	0	0	0	0	0	0	0	0	0	0	0	0	0	0	0	0	0	0	0	0	0	0	0	0	0	0	0	0	0	0	0	0	0	0	0	0	0	0	0	0	0	0	0	0	0	0	0	0	0
Gypsy89-I_DR	LTR	Gypsy	4368	0	4371	15060	0	0	0	4313	0	0	0	0	0	0	0	0	4327	0	0	0	0	0	0	0	0	0	0	0	0	0	0	0	0	0	0	0	0	0	0	41	0	0	0	0	0	0	0	43	0	0	0	0	0	0	0	0	0	37	0	0	0	0	0	0	0	0	0	0	41	0	0	0	0	0	0	0	0	0	41	0	100	62	0	62	0	0	0	0	0	47	54	24	0	0	0	0	0	0	0	0	0	63	0	0	0	0	486	63	0	0	0	0	0	44	0	723	0	0	0	0	95	0	0	268	39	0	0	0	0	0	0	174	22	180	446	0	0	357	0	0	0	0	0	0	0	0	0	0	0	0	0	0	0	0	0	0	0	0	0	0	0	0	0	0	0	0	0	0	0	0	0	0	0	0	0	0	0	0	0	0	0	0	0	0	0	0	0	0	0	0	0	0	0	0	0	0	0	0	0	0	0	0	0	0	0	0	0	0	0	0	0	0	0	0	0	0	0	0	0	0	0	0	0	0	0	0	0	0	0	0	0	0	0	0	0	0	0	0	0	0
DNA-2-4_DR	DNA	DNA	723	0	403	1226	2790	13985	41533	76959	102983	89004	75590	57760	39742	23982	19349	10178	10991	7081	6784	4145	3317	2586	2614	3177	380	57	3895	1595	2860	905	369	437	1252	1736	1704	244	619	1091	1117	1986	425	2375	3895	5170	5191	5445	4632	10492	6330	4058	4278	5231	5346	6351	2048	1328	978	1658	3268	1852	1383	1935	1407	559	1562	2154	4353	1158	1600	2326	998	659	1257	1534	1354	1939	1186	1748	1311	1030	1622	1296	2285	1222	2279	1579	2380	1429	2467	882	1903	1956	1003	460	1044	933	735	1977	943	876	1513	558	811	1182	195	297	745	945	72	192	284	333	447	40	0	89	58	680	240	101	0	60	340	148	346	217	209	0	0	0	15	173	0	0	0	0	219	0	0	0	0	0	0	0	0	0	0	0	0	0	0	0	0	0	0	0	0	0	0	0	0	0	0	0	0	0	0	0	0	0	0	0	0	0	0	0	0	0	0	0	0	0	0	0	0	0	0	0	0	0	0	0	0	0	0	0	0	0	0	0	0	0	0	0	0	0	0	0	0	0	0	0	0	0	0	0	0	0	0	0	0	0	0	0	0	0	0	0	0	0	0	0	0	0	0	0	0	0	0	0
hAT-N42_DR	DNA	hAT-Ac	253	0	0	0	0	68	0	54	182	174	0	34	160	117	138	515	522	190	809	1085	1458	1721	2148	3108	1994	5892	6678	8786	11100	17883	19573	20716	33044	35058	41820	40943	31715	39631	47131	35970	43337	25890	29893	28242	15056	17779	14093	12360	9764	5751	8750	7917	7168	4390	4443	4747	2523	3459	1009	2221	2729	3387	2481	1145	261	2380	454	857	555	1089	322	67	543	398	53	1005	67	474	988	0	302	430	1116	41	0	709	497	20	712	540	0	100	109	76	110	81	0	74	0	0	0	0	0	0	0	0	76	0	0	100	0	208	96	0	0	0	0	0	0	0	0	0	0	0	0	0	0	0	0	0	0	0	0	0	0	0	0	0	0	0	0	0	0	0	0	0	0	0	0	0	0	0	0	0	0	0	0	0	0	0	0	0	0	0	0	0	0	0	0	0	0	0	0	0	0	0	0	0	0	0	0	0	0	0	0	0	0	0	0	0	0	0	0	0	0	0	0	0	0	0	0	0	0	0	0	0	0	0	0	0	0	0	0	0	0	0	0	0	0	0	0	0	0	0	0	0	0	0	0	0	0	0	0	0	0	0	0	0	0	0
BEL-56_DRe-I	LTR	Pao	44	24764	28511	0	6643	0	0	100	0	0	0	496	0	0	0	2096	3484	0	0	5849	0	0	0	0	0	0	0	0	0	0	0	0	0	0	35	0	0	32	0	0	30	0	0	37	0	0	0	45	33	49	157	795	0	0	0	0	356	0	0	0	119	317	0	0	31	45	49	0	143	0	34	39	78	0	181	0	0	25	0	0	0	0	39	108	0	0	69	105	0	56	0	0	0	62	0	0	0	0	55	0	0	0	0	0	0	0	0	0	229	0	0	0	0	0	56	0	0	0	0	0	0	0	0	0	0	0	0	0	0	0	0	0	0	0	0	0	0	0	0	0	0	0	0	0	0	0	0	0	0	0	0	0	0	0	0	0	0	0	0	0	0	0	0	0	0	0	0	0	0	0	0	0	0	0	0	0	0	0	0	0	0	0	0	0	0	0	0	0	0	0	0	0	0	0	0	0	0	0	0	0	0	0	0	0	0	0	0	0	0	0	0	0	0	0	0	0	0	0	0	0	0	0	0	0	0	0	0	0	0	0	0	0	0	0	0	0	0	0	0	0
DIRS1c_DR	LTR	LTR	173	0	0	0	0	0	0	0	186	90	110	68	64	260	84	180	829	412	418	1267	394	313	197	5314	12909	10341	19711	16560	30496	28966	28096	17143	9477	4548	8884	17803	9840	21176	13685	21752	15324	9511	31934	13098	19897	12286	20144	5007	16192	12258	10175	13512	6797	20685	12171	22047	8564	19210	4219	10931	5015	5534	8799	4383	8397	8361	6252	4186	7230	3216	3643	4473	2779	3969	2908	4380	10739	3600	3990	1102	1177	1306	1377	7872	771	369	1998	2033	1302	2200	1786	389	2456	416	584	2060	127	1488	859	303	1426	3095	1953	1142	614	406	1141	780	148	946	3341	2192	744	845	807	320	155	630	517	328	737	845	528	716	339	888	1338	0	72	883	0	10	343	150	31	0	15	209	0	0	140	0	100	0	168	0	212	0	0	0	38	235	0	0	6	0	0	0	0	0	0	0	0	0	0	0	0	0	0	0	0	0	0	0	0	0	0	0	0	0	0	0	0	0	0	0	0	0	0	0	0	0	0	0	0	0	0	0	0	0	0	0	0	0	0	0	0	0	0	0	0	0	0	0	0	0	0	0	0	0	0	0	0	0	0	0	0	0	0	0	0	0	0	0	0	0	0	0	0	0
Kolobok-N4_DR	DNA	Kolobok-T2	40	0	0	0	1291	4508	21046	22640	14504	8518	10800	3530	6102	627	4261	0	2070	2489	2089	3406	2291	2408	1559	3520	3941	3126	4552	4926	3439	3659	3356	5137	3488	2258	1872	587	1705	2782	1471	1001	945	1419	5337	2258	3564	1967	1276	1547	3331	1438	3031	979	1035	1875	2334	3213	2410	1519	2630	3001	1950	2962	2618	4543	4178	3130	5310	2374	3710	6496	5511	10403	7528	14068	9083	7905	7271	6637	6194	4227	5301	5940	3997	3530	3641	2133	1158	2978	1767	824	2033	1060	2195	1446	793	1840	1455	2030	901	189	1483	626	791	494	196	863	279	494	300	139	111	119	106	43	51	27	172	49	22	0	17	0	28	0	36	0	90	0	22	0	0	0	0	0	0	0	0	0	0	0	0	0	0	0	0	0	0	0	0	0	0	0	0	0	0	0	0	0	0	0	0	0	0	0	0	0	0	0	0	0	0	0	0	0	0	0	0	0	0	0	0	0	0	0	0	0	0	0	0	0	0	0	0	0	0	0	0	0	0	0	0	0	0	0	0	0	0	0	0	0	0	0	0	0	0	0	0	0	0	0	0	0	0	0	0	0	0	0	0	0	0	0	0	0	0	0	0	0	0	0
DNAX-10B_DR	DNA	DNA	88	0	0	0	0	0	0	51	0	42	0	71	65	118	141	156	100	0	131	82	569	635	885	498	682	1642	482	1048	3382	4493	6704	8619	12719	11473	13440	23055	17151	21051	22229	20823	32408	26333	17147	33268	35595	26703	32739	30277	36514	27349	11995	19137	16689	12468	10989	8228	6422	7814	6917	8246	5514	2117	3421	1887	1773	1207	2880	677	2118	416	1395	420	739	1228	564	402	309	451	1500	561	390	419	256	321	143	391	479	672	549	145	170	238	35	7	934	229	150	163	225	84	92	543	186	26	90	80	77	59	0	15	253	250	40	2	0	10	19	120	135	56	149	42	0	7	0	0	0	0	0	0	0	0	0	0	0	0	0	0	84	0	0	0	0	0	0	0	0	0	0	0	0	0	0	0	0	0	0	0	0	0	0	0	0	0	0	0	0	0	0	0	0	0	0	0	0	0	0	0	0	0	0	0	0	0	0	0	0	0	0	0	0	0	0	0	0	0	0	0	0	0	0	0	0	0	0	0	0	0	0	0	0	0	0	0	0	0	0	0	0	0	0	0	0	0	0	0	0	0	0	0	0	0	0	0	0	0	0	0	0	0
DNA-4-3_DR	DNA	DNA	202	0	0	0	0	0	61	0	0	0	111	0	0	89	278	105	605	139	419	369	155	1494	445	2589	2576	2193	6237	6301	12072	17233	26365	22838	33734	41334	30226	38335	30551	23962	29247	16424	18940	14701	9217	9497	5344	2810	4017	5918	1817	2891	2370	989	1092	847	2128	1779	961	1936	1043	331	345	197	772	126	1809	191	1445	57	969	94	1459	444	1475	49	0	2308	0	148	316	0	162	82	0	378	0	0	853	172	92	0	0	32	0	7	82	35	66	0	18	0	64	106	0	134	16	0	0	0	48	98	0	0	0	0	0	0	0	0	0	0	0	0	0	0	0	0	0	0	0	0	0	0	0	0	0	0	0	0	0	0	0	0	0	0	0	0	0	0	0	0	0	0	0	0	0	0	0	0	0	0	0	0	0	0	0	0	0	0	0	0	0	0	0	0	0	0	0	0	0	0	0	0	0	0	0	0	0	0	0	0	0	0	0	0	0	0	0	0	0	0	0	0	0	0	0	0	0	0	0	0	0	0	0	0	0	0	0	0	0	0	0	0	0	0	0	0	0	0	0	0	0	0	0	0	0	0	0	0	0	0
Gypsy86-LTR_DR	LTR	Gypsy	417	0	0	0	0	278	0	0	0	0	0	0	0	0	0	0	0	137	0	0	137	38	0	0	0	0	0	0	0	0	0	0	0	0	0	34	0	0	0	0	0	0	0	0	0	0	0	0	0	0	0	0	0	0	0	0	134	0	0	0	0	0	0	0	0	0	0	0	0	0	0	0	0	0	0	0	0	0	0	0	0	0	0	0	0	0	0	0	0	0	0	0	0	0	0	0	0	0	0	0	0	0	0	0	0	0	0	0	0	0	0	0	0	0	0	0	0	0	0	0	0	0	0	0	0	0	0	0	0	0	0	0	0	0	0	0	0	0	0	0	0	0	0	0	0	0	0	0	0	0	0	0	0	0	0	0	0	0	0	0	0	0	0	0	0	0	0	0	0	0	0	0	0	0	0	0	0	0	0	0	0	0	0	0	0	0	0	0	0	0	0	0	0	0	0	0	0	0	0	0	0	0	0	0	0	0	0	0	0	0	0	0	0	0	0	0	0	0	0	0	0	0	0	0	0	0	0	0	0	0	0	0	0	0	0	0	0	0	0	0
DNA-6-N7_DR	DNA	TcMar	193	0	0	3110	0	10019	13296	10815	12701	4516	40	4722	2762	175	1206	53	2492	1326	6496	6166	2861	82	751	370	425	402	1630	1180	1619	945	1877	2524	1072	1340	3195	3878	3405	4298	3172	4036	5668	3511	3340	2484	1509	2952	3721	436	1292	2204	1189	3117	205	1262	1017	2064	511	1598	1209	471	576	1387	1083	431	1045	88	1032	83	164	604	139	652	461	629	583	658	432	664	483	94	296	213	310	451	585	909	593	478	191	285	169	399	9	547	209	207	640	408	80	294	221	35	14	127	196	130	141	0	5	99	180	0	0	291	13	9	0	0	0	0	102	0	0	0	0	0	0	0	0	0	0	0	0	0	0	0	0	0	0	0	0	0	0	0	0	0	0	0	0	0	0	0	0	0	0	0	0	0	0	0	0	0	0	0	0	0	0	0	0	0	0	0	0	0	0	0	0	0	0	0	0	0	0	0	0	0	0	0	0	0	0	0	0	0	0	0	0	0	0	0	0	0	0	0	0	0	0	0	0	0	0	0	0	0	0	0	0	0	0	0	0	0	0	0	0	0	0	0	0	0	0	0	0	0	0	0	0	0	0	0
hAT-N41_DR	DNA	hAT-Ac	685	528	1731	4167	17724	45942	54590	60833	48703	41918	24310	20753	15061	6969	8116	6460	5228	2541	2030	1105	2032	3790	404	1030	0	635	3273	2043	628	877	131	535	256	34	0	1070	1052	515	222	491	696	1985	2596	2681	1557	63	3090	1866	2949	3093	1302	1027	24	162	2551	1339	228	566	323	2222	584	499	705	276	639	146	902	386	47	0	529	260	512	410	253	635	36	1410	218	49	373	211	519	361	94	198	358	155	0	141	0	0	232	56	18	0	0	141	154	88	40	51	0	0	0	56	49	131	0	0	0	104	82	31	0	0	0	0	116	118	0	0	0	0	0	0	0	0	0	0	124	0	0	0	0	0	0	0	0	0	0	0	0	0	0	0	0	0	0	0	0	0	0	0	0	0	0	0	0	0	0	0	0	0	0	0	0	0	0	0	0	0	0	0	0	0	0	0	0	0	0	0	0	0	0	0	0	0	0	0	0	0	0	0	0	0	0	0	0	0	0	0	0	0	0	0	0	0	0	0	0	0	0	0	0	0	0	0	0	0	0	0	0	0	0	0	0	0	0	0	0	0	0	0	0	0	0	0	0	0
HATN5_DR	DNA	hAT-Ac	1487	724	2510	4945	6015	23854	51419	161837	163560	154650	91063	98925	72169	91277	78639	68927	84824	85259	88011	55231	40693	38945	26456	19593	17702	13693	11186	15901	16850	10810	9697	13377	12877	17678	20570	20936	20590	18276	10298	12491	5742	9147	5779	5224	1826	3656	2700	1880	3297	1049	2877	1531	1757	1826	1099	1667	1448	1652	1842	874	2596	1060	1106	1394	754	907	1618	642	366	998	347	1091	793	439	457	366	41	115	517	174	438	574	14	7	159	28	258	53	54	106	15	6	160	15	109	0	23	0	0	0	0	0	0	0	28	26	8	57	0	0	0	0	0	0	0	0	0	0	0	0	0	0	0	0	0	0	0	0	0	0	0	0	0	0	0	0	0	0	0	0	0	0	0	0	0	0	0	0	0	0	0	0	0	0	0	0	0	0	0	0	0	0	0	0	0	0	0	0	0	0	0	0	0	0	0	0	0	0	0	0	0	0	0	0	0	0	0	0	0	0	0	0	0	0	0	0	0	0	0	0	0	0	0	0	0	0	0	0	0	0	0	0	0	0	0	0	0	0	0	0	0	0	0	0	0	0	0	0	0	0	0	0	0	0	0	0	0	0	0	0
hAT-N118_DR	DNA	hAT-Ac	69	0	0	0	0	0	0	0	0	0	0	0	0	0	0	0	0	0	0	92	0	0	35	36	33	0	78	44	76	0	39	231	167	0	92	47	66	43	327	0	268	1150	238	295	253	669	307	229	153	699	708	637	253	786	767	293	958	1121	699	345	1571	638	220	537	1269	788	2227	1585	2121	1599	1041	2493	3423	1334	1495	1520	828	1257	2018	1553	2374	1124	654	1502	661	994	674	962	651	281	1109	881	407	117	258	309	537	270	68	110	297	0	0	0	209	0	0	0	325	0	0	40	0	0	0	0	0	0	0	0	0	0	0	0	0	0	0	0	0	0	0	0	0	0	0	0	0	0	0	0	0	0	0	0	0	0	0	0	0	0	0	0	0	0	0	0	0	0	0	0	0	0	0	0	0	0	0	0	0	0	0	0	0	0	0	0	0	0	0	0	0	0	0	0	0	0	0	0	0	0	0	0	0	0	0	0	0	0	0	0	0	0	0	0	0	0	0	0	0	0	0	0	0	0	0	0	0	0	0	0	0	0	0	0	0	0	0	0	0	0	0	0	0	0	0	0	0	0	0	0
Copia-11D_DR-LTR	LTR	Gypsy?	0	0	0	0	0	0	0	53	0	0	0	0	0	0	0	0	49	0	65	0	0	37	0	34	0	110	30	529	56	81	897	944	396	218	232	851	1960	465	1608	952	1214	1384	2143	1739	1683	1248	2010	1051	1096	330	1188	1085	1986	935	478	1785	1007	587	214	1897	1010	207	595	1346	1198	1544	290	868	1223	2708	1714	378	2354	2810	1324	2033	1881	1671	3387	2592	1292	1563	3201	2042	2605	3035	3483	1851	1764	676	358	1105	818	817	642	1371	12	631	206	1609	471	766	664	34	26	111	266	0	22	5	159	232	0	84	0	0	0	68	50	0	0	0	0	0	0	0	0	0	0	0	0	0	0	0	0	0	0	0	0	0	0	0	0	0	0	0	0	0	0	0	0	0	0	0	0	0	0	0	0	0	0	0	0	0	0	0	0	0	0	0	0	0	0	0	0	0	0	0	0	0	0	0	0	0	0	0	0	0	0	0	0	0	0	0	0	0	0	0	0	0	0	0	0	0	0	0	0	0	0	0	0	0	0	0	0	0	0	0	0	0	0	0	0	0	0	0	0	0	0	0	0	0	0	0	0	0	0	0	0	0
Gypsy35-LTR_DR	LTR	Gypsy	0	0	156	824	1732	2917	5331	6822	3779	4427	1784	246	1372	196	1780	727	1962	1745	1132	454	890	950	73	1808	848	890	893	1302	286	598	1467	483	1065	338	726	2524	0	586	570	1190	1094	2418	780	377	1440	216	290	910	599	86	1720	400	914	0	902	981	342	315	1519	763	1897	0	1001	262	1054	0	905	0	571	0	222	494	805	80	175	58	281	721	694	145	940	525	30	70	0	12	0	949	1437	526	531	452	57	0	0	407	0	0	17	0	0	653	0	0	607	27	88	0	0	0	0	0	0	0	0	0	0	0	0	0	0	0	0	0	0	0	0	0	0	0	0	0	0	0	0	0	0	0	0	0	0	0	0	0	0	0	0	0	0	0	0	0	0	0	0	0	0	0	0	0	0	0	0	0	0	0	0	0	0	0	0	0	0	0	0	0	0	0	0	0	0	0	0	0	0	0	0	0	0	0	0	0	0	0	0	0	0	0	0	0	0	0	0	0	0	0	0	0	0	0	0	0	0	0	0	0	0	0	0	0	0	0	0	0	0	0	0	0	0	0	0	0	0	0	0	0	0	0	0	0
L1-30_DR	LINE	L1	110	8603	23262	6424	0	0	3785	0	0	1213	0	0	426	0	170	0	0	0	0	0	0	968	0	230	71	0	0	0	703	897	69	0	0	563	263	0	2373	524	120	330	440	86	728	586	1131	81	375	672	0	521	830	574	445	545	419	202	878	363	343	385	561	1981	269	508	916	2119	367	880	1436	947	804	456	216	251	0	399	682	136	182	279	455	352	353	240	437	183	61	98	0	0	0	263	588	57	107	504	0	90	75	0	0	0	299	98	107	0	45	166	108	0	284	167	0	0	170	0	0	0	25	0	0	0	0	0	0	0	18	0	0	0	0	209	0	0	0	209	0	0	0	0	0	0	0	0	0	0	281	0	0	0	0	0	0	0	0	0	0	0	0	0	0	0	0	0	0	0	0	0	0	0	0	0	0	0	0	0	0	0	0	0	0	0	0	0	0	0	0	0	0	0	0	0	0	0	0	0	0	0	0	0	0	0	0	0	0	0	0	0	0	0	0	0	0	0	0	0	0	0	0	0	0	0	0	0	0	0	0	0	0	0	0	0	0	0	0	0	0	0	0	0
hAT-N58_DR	DNA	hAT-Ac	87	0	0	0	0	0	59	0	46	43	155	0	63	59	16	79	48	316	300	456	290	259	878	580	518	220	1004	1312	1284	2071	1713	1220	3480	3777	6443	6823	6073	8963	12101	18184	14241	16999	18908	22835	29778	23536	37245	27978	23591	25406	24075	20630	21219	16421	17270	11525	12066	9013	7464	5325	10665	8540	6872	4987	2284	3743	1568	1764	2553	1578	859	541	337	800	681	1300	693	958	86	319	210	467	674	456	268	211	1114	392	607	457	258	208	423	422	456	592	305	295	293	412	337	210	852	347	218	39	0	262	0	124	76	329	27	436	0	0	0	164	0	183	0	207	124	0	139	0	190	0	0	0	0	0	0	0	0	0	0	0	0	0	0	0	0	0	0	0	0	0	0	0	0	0	0	0	0	0	0	0	0	0	0	0	0	0	0	0	0	0	0	0	0	0	0	0	0	0	0	0	0	0	0	0	0	0	0	0	0	0	0	0	0	0	0	0	0	0	0	0	0	0	0	0	0	0	0	0	0	0	0	0	0	0	0	0	0	0	0	0	0	0	0	0	0	0	0	0	0	0	0	0	0	0	0	0	0	0	0	0	0	0
DIRS-N6_DR	LTR	LTR	69	0	0	0	886	1193	3348	0	49	336	0	0	0	563	0	769	556	415	0	0	0	0	9	343	0	500	18	43	0	65	377	51	0	0	0	24	45	102	64	0	104	0	114	523	111	416	10	0	0	21	167	15	8	73	75	104	259	21	236	236	74	0	0	31	0	0	0	13	0	61	37	33	45	19	94	0	0	0	11	18	12	59	0	28	53	25	0	32	54	35	16	0	0	33	0	0	0	98	262	0	0	39	0	0	0	1	0	0	281	0	280	805	0	981	0	0	284	0	0	0	0	0	0	0	0	0	0	0	0	0	0	0	0	0	0	0	0	0	0	0	0	0	0	0	0	0	0	0	0	0	0	0	0	0	0	0	0	0	0	0	0	0	0	0	0	0	0	0	0	0	0	0	0	0	0	0	0	0	0	0	0	0	0	0	0	0	0	0	0	0	0	0	0	0	0	0	0	0	0	0	0	0	0	0	0	0	0	0	0	0	0	0	0	0	0	0	0	0	0	0	0	0	0	0	0	0	0	0	0	0	0	0	0	0	0	0	0	0	0	0
Copia1-LTR_DR	LTR	Copia	187	0	2242	0	935	0	0	0	187	0	0	0	0	0	141	0	0	0	0	0	0	0	0	0	0	0	0	0	0	0	0	0	0	0	0	0	0	0	0	0	0	88	0	0	0	0	0	0	0	0	0	188	0	0	0	0	0	0	0	0	51	0	0	64	0	0	0	0	0	0	0	0	0	0	0	0	0	0	0	0	0	0	0	0	0	0	0	0	0	0	0	0	0	177	0	0	0	0	0	0	0	0	0	0	0	0	0	0	0	0	0	0	0	0	0	0	0	0	0	0	0	0	0	0	0	0	0	0	0	0	0	0	0	0	0	0	0	0	0	0	0	0	0	0	0	0	0	0	0	0	0	0	0	0	0	0	0	0	0	0	0	0	0	0	0	0	0	0	0	0	0	0	0	0	0	0	0	0	0	0	0	0	0	0	0	0	0	0	0	0	0	0	0	0	0	0	0	0	0	0	0	0	0	0	0	0	0	0	0	0	0	0	0	0	0	0	0	0	0	0	0	0	0	0	0	0	0	0	0	0	0	0	0	0	0	0	0	0	0	0
piggyBac-N13B_DR	DNA	PiggyBac	155	0	0	0	0	0	0	170	0	42	118	246	190	295	513	779	1397	379	904	568	2093	3286	4035	8930	6002	4860	5745	13289	8764	16810	8065	8220	10955	9930	6615	5265	4207	5097	3694	3346	4830	7289	4357	7315	10010	3859	3320	4530	7072	6726	5897	8689	7755	7080	4966	5621	5897	5513	6211	5021	3443	4819	4965	4261	5400	3823	5422	3715	3659	3789	5742	3067	4334	4411	2703	5258	3857	2663	2509	1698	3207	2060	2258	3776	2833	4082	1723	1584	3049	2020	2759	2629	2444	3631	2495	3141	2470	3238	2860	2095	3157	1726	2331	2872	639	722	1408	802	1308	1536	866	545	1354	761	634	254	301	475	555	55	462	277	543	375	0	0	391	72	13	38	143	197	0	0	153	21	0	0	0	0	0	0	0	0	0	0	0	0	0	0	0	0	0	0	0	0	0	0	0	0	0	0	0	0	0	0	0	0	0	0	0	0	0	0	0	0	0	0	0	0	0	0	0	0	0	0	0	0	0	0	0	0	0	0	0	0	0	0	0	0	0	0	0	0	0	0	0	0	0	0	0	0	0	0	0	0	0	0	0	0	0	0	0	0	0	0	0	0	0	0	0	0	0	0	0	0	0	0	0	0
hAT-N88_DR	DNA	hAT-Ac	0	0	0	0	0	0	0	0	0	0	81	0	0	29	87	52	25	52	0	0	120	55	39	104	50	82	324	286	191	259	534	211	565	429	550	627	825	1022	787	474	1087	688	580	1943	436	1353	1241	1407	1873	1632	1986	2579	1844	3636	3963	3289	6118	5605	5851	7375	5135	4978	7768	10939	10542	8989	14041	12878	12396	12446	19069	17450	13193	15485	18589	16700	17983	20529	20008	16642	18234	19106	15439	18052	13371	18549	13881	13696	10413	10518	10982	8386	6150	9356	8877	6011	6195	4957	4541	5462	4641	2658	3038	2098	4592	1193	1855	1139	1105	931	1807	597	130	197	986	358	403	163	111	73	63	0	0	0	0	0	0	0	0	0	0	0	0	0	0	0	0	0	0	0	0	0	0	0	0	0	0	0	0	0	0	0	0	0	0	0	0	0	0	0	0	0	0	0	0	0	0	0	0	0	0	0	0	0	0	0	0	0	0	0	0	0	0	0	0	0	0	0	0	0	0	0	0	0	0	0	0	0	0	0	0	0	0	0	0	0	0	0	0	0	0	0	0	0	0	0	0	0	0	0	0	0	0	0	0	0	0	0	0	0	0	0	0	0	0	0	0	0	0	0
hAT-N199_DR	DNA	hAT?	23	0	0	0	0	0	0	0	0	0	0	0	63	0	27	79	0	0	44	0	0	0	0	86	0	0	30	29	0	122	78	38	232	60	105	124	391	53	73	41	100	261	327	140	433	412	161	1020	636	854	546	949	1312	1087	1406	1832	1504	1845	2059	2913	2271	2861	2054	1622	3442	4136	3730	3803	4566	2924	3725	3937	2727	4356	2896	3401	4320	2645	2944	3031	2655	4322	3410	2817	2473	2359	1609	2209	2437	794	1249	650	712	624	266	1766	267	730	491	314	721	964	182	241	0	361	184	218	319	92	163	79	53	0	0	0	118	0	0	0	0	0	0	0	0	0	0	0	0	0	0	0	0	0	0	0	0	0	0	0	0	0	0	0	0	0	0	0	0	0	0	0	0	0	0	0	0	0	0	0	0	0	0	0	0	0	0	0	0	0	0	0	0	0	0	0	0	0	0	0	0	0	0	0	0	0	0	0	0	0	0	0	0	0	0	0	0	0	0	0	0	0	0	0	0	0	0	0	0	0	0	0	0	0	0	0	0	0	0	0	0	0	0	0	0	0	0	0	0	0	0	0	0	0	0	0	0	0	0	0
Gypsy-175_DR-LTR	LTR	Gypsy	0	0	0	0	0	0	0	0	182	0	0	179	0	0	0	0	0	0	0	0	0	0	0	0	0	0	180	105	0	0	0	0	0	0	35	0	0	0	0	0	0	0	0	0	0	0	0	175	52	0	98	0	0	188	0	0	0	0	0	169	0	0	0	44	0	0	0	0	0	0	0	0	0	0	0	0	0	0	0	0	0	0	0	0	0	0	0	0	0	0	0	0	0	0	0	0	0	0	0	0	0	0	114	0	0	0	0	0	0	0	0	0	0	0	0	0	0	0	0	0	0	0	0	0	0	0	0	0	0	0	0	0	0	0	0	0	0	0	0	0	0	0	0	0	0	0	0	0	0	0	0	0	0	0	0	0	0	0	0	0	0	0	0	0	0	0	0	0	0	0	0	0	0	0	0	0	0	0	0	0	0	0	0	0	0	0	0	0	0	0	0	0	0	0	0	0	0	0	0	0	0	0	0	0	0	0	0	0	0	0	0	0	0	0	0	0	0	0	0	0	0	0	0	0	0	0	0	0	0	0	0	0	0	0	0	0	0	0	0	0
hAT-30_DR	DNA	hAT-Ac	222	0	0	0	3192	3762	0	618	0	2146	0	0	99	58	28	53	0	414	286	0	122	0	0	0	79	227	182	86	929	4237	0	0	253	433	37	415	343	54	42	51	658	477	510	420	340	784	215	22	309	877	778	567	416	0	20	1097	511	42	516	813	447	0	894	944	37	253	17	68	224	57	576	122	41	768	120	496	247	134	46	94	641	249	71	0	318	532	92	242	116	332	166	105	358	26	128	322	210	564	63	0	103	208	0	232	106	269	364	24	0	359	0	208	64	381	0	46	433	0	0	44	107	0	102	116	0	51	192	15	252	0	0	217	99	0	0	0	0	61	0	0	0	0	0	0	0	0	0	0	0	0	0	0	0	0	0	0	0	0	0	0	0	0	0	0	0	0	0	0	0	0	0	0	0	0	0	0	0	0	0	0	0	0	0	0	0	0	0	0	0	0	0	0	0	0	0	0	0	0	0	0	0	0	0	0	0	0	0	0	0	0	0	0	0	0	0	0	0	0	0	0	0	0	0	0	0	0	0	0	0	0	0	0	0	0	0	0	0	0	0	0
DNA-N46_DR	DNA	DNA	121	0	0	0	0	0	0	0	0	47	194	256	94	263	166	78	121	68	0	381	233	431	709	223	283	1129	444	754	379	754	1315	661	1477	1545	1297	663	1565	2112	1508	1329	2876	2361	2240	2292	2766	2832	2873	2311	1635	2245	3023	4220	2686	2752	3850	3135	2499	3129	2704	3024	2583	2747	2742	2952	2302	3370	2506	2415	3385	2885	2085	2156	2165	2887	1882	2361	1819	3241	1591	1699	2145	2040	1076	869	1144	723	728	445	1007	918	713	186	1060	920	294	448	158	262	257	232	158	12	200	31	27	261	0	0	44	0	0	0	0	0	102	0	0	0	0	0	0	0	0	0	0	0	0	0	0	0	89	0	0	0	0	0	0	0	0	0	0	0	0	0	0	0	0	0	0	0	0	0	0	0	0	0	0	0	0	0	0	0	0	0	0	0	0	0	0	0	0	0	0	0	0	0	0	0	0	0	0	0	0	0	0	0	0	0	0	0	0	0	0	0	0	0	0	0	0	0	0	0	0	0	0	0	0	0	0	0	0	0	0	0	0	0	0	0	0	0	0	0	0	0	0	0	0	0	0	0	0	0	0	0	0	0	0	0	0	0
Rex1-55_DR	LINE	Rex-Babar	0	0	0	0	256	0	0	755	1354	0	0	2304	777	173	222	1744	701	0	1143	425	657	817	442	1217	110	1379	890	58	0	6	0	103	0	584	687	303	303	745	772	226	185	243	0	424	164	535	362	472	123	58	822	652	360	373	282	71	73	0	406	1038	257	80	237	871	696	2049	1813	10	440	212	196	2099	872	184	511	400	90	56	724	7	0	30	0	133	0	227	193	0	171	199	40	88	0	351	220	342	0	45	0	0	0	71	175	0	0	0	0	0	160	0	0	0	14	0	0	0	0	0	0	0	0	0	0	91	0	87	0	0	59	0	0	0	0	0	293	52	0	308	0	0	0	0	0	0	0	0	0	0	0	58	0	0	0	0	0	0	0	0	0	0	0	0	0	0	0	0	0	0	0	0	0	0	0	0	0	0	0	0	0	0	0	0	0	0	0	0	0	0	0	0	0	0	0	0	0	0	0	0	0	0	0	0	0	0	0	0	0	0	0	0	0	0	0	0	0	0	0	0	0	0	0	0	0	0	0	0	0	0	0	0	0	0	0	0	0	0	0	0	0	0
piggyBac-N2B_DR	DNA	PiggyBac	25	0	0	0	0	67	0	0	0	0	37	36	0	0	0	0	223	0	0	431	1025	0	1166	483	0	1144	854	295	2243	891	1100	829	74	695	815	3525	550	332	2066	1204	5523	1202	942	0	677	1055	111	309	802	1901	988	791	950	152	45	352	78	75	101	299	489	61	358	153	0	279	261	457	613	30	16	121	22	16	41	76	0	119	34	0	0	0	0	0	3	88	94	474	33	0	0	0	75	0	0	0	0	0	0	0	22	0	0	0	0	0	0	0	0	0	0	0	0	0	0	0	0	0	0	0	0	0	0	0	0	0	0	0	0	0	0	0	0	0	0	0	0	0	0	0	0	0	0	0	0	0	0	0	0	0	0	0	0	0	0	0	0	0	0	0	0	0	0	0	0	0	0	0	0	0	0	0	0	0	0	0	0	0	0	0	0	0	0	0	0	0	0	0	0	0	0	0	0	0	0	0	0	0	0	0	0	0	0	0	0	0	0	0	0	0	0	0	0	0	0	0	0	0	0	0	0	0	0	0	0	0	0	0	0	0	0	0	0	0	0	0	0	0	0	0
EnSpm-N7_DR	DNA	CMC-EnSpm	158	0	0	0	85	0	0	0	0	83	158	105	63	235	112	103	591	338	43	766	809	596	863	679	852	1815	2517	1742	2200	4271	2770	4453	8220	11003	6043	8509	23682	19156	22802	22147	13711	20709	22423	16711	14079	17989	16364	26509	20185	13672	16437	15089	11737	13940	14926	20453	12833	9322	7135	7763	11047	11266	16290	9122	5036	7220	10546	3843	1570	6720	9302	4173	6800	1434	8145	7279	3631	2483	12008	10537	8305	2734	7792	4206	6779	2943	1520	5573	6498	7433	2191	3359	4180	2995	166	2172	3329	944	2238	1955	1403	1541	3312	74	1065	430	35	1999	66	784	421	86	97	1	18	82	19	12	135	214	15	6	0	49	0	0	0	0	0	0	0	0	0	0	0	0	0	0	0	0	0	0	0	0	0	0	0	0	0	0	0	0	0	0	0	0	0	0	0	0	0	0	0	0	0	0	0	0	0	0	0	0	0	0	0	0	0	0	0	0	0	0	0	0	0	0	0	0	0	0	0	0	0	0	0	0	0	0	0	0	0	0	0	0	0	0	0	0	0	0	0	0	0	0	0	0	0	0	0	0	0	0	0	0	0	0	0	0	0	0	0	0	0	0	0	0	0	0	0	0
L1-50_DR	LINE	L1	346	7434	7185	5742	1557	670	2779	481	1543	2962	0	582	315	494	1922	796	0	0	0	0	0	0	0	932	574	95	0	0	73	0	0	0	0	0	0	0	35	0	0	53	30	0	0	0	0	0	0	0	0	0	0	0	0	0	0	0	71	0	0	58	33	45	0	0	0	119	42	0	0	0	101	104	44	88	93	0	36	0	197	0	195	59	245	344	88	71	51	225	188	0	594	176	0	78	398	0	0	596	137	268	0	0	123	58	0	76	14	302	154	69	0	210	0	160	128	22	72	0	24	0	0	0	0	243	0	295	0	0	0	0	0	0	0	0	0	0	0	0	0	0	0	0	0	0	0	0	0	0	0	0	0	0	0	0	0	0	0	0	0	0	0	0	0	0	0	0	0	0	0	0	0	0	0	0	0	0	0	0	0	0	0	0	0	0	0	0	0	0	0	0	0	0	0	0	0	0	0	0	0	0	0	0	0	0	0	0	0	0	0	0	0	0	0	0	0	0	0	0	0	0	0	0	0	0	0	0	0	0	0	0	0	0	0	0	0	0	0	0	0	0
hAT-N124_DR	DNA	hAT-Ac	0	0	0	0	0	0	0	0	0	0	44	0	0	30	27	106	96	0	0	0	0	40	0	731	161	80	280	555	84	346	333	0	438	389	186	1034	265	996	1224	984	1894	1456	3155	2201	2679	1778	3415	7443	3861	8206	2944	6537	5972	5932	6066	7302	3746	6460	9963	5281	4375	7381	5365	5548	7282	2107	4194	5254	8175	2600	6182	4234	4883	3671	3282	3778	1136	2502	955	1427	1579	636	1846	1751	2499	475	1245	750	1223	1106	649	678	523	591	199	550	1007	822	610	321	307	643	659	87	352	1009	201	431	162	41	267	18	97	102	26	41	374	37	121	160	242	102	109	2	0	194	0	83	28	10	0	0	0	80	0	0	0	0	0	0	74	0	0	0	0	0	0	0	0	0	0	0	0	0	0	0	0	0	0	0	0	0	0	0	0	0	0	0	0	0	0	0	0	0	0	0	0	0	0	0	0	0	0	0	0	0	0	0	0	0	0	0	0	0	0	0	0	0	0	0	0	0	0	0	0	0	0	0	0	0	0	0	0	0	0	0	0	0	0	0	0	0	0	0	0	0	0	0	0	0	0	0	0	0	0	0	0	0	0	0
Nimb-11_DR	LINE	I	2876	4683	5128	2861	2652	0	3501	4768	1622	0	0	0	328	0	0	0	5064	0	0	2404	0	891	144	168	231	154	2059	0	28	27	0	0	7	106	0	0	128	0	0	0	31	0	0	1315	12	0	304	304	77	228	1143	293	0	1345	76	349	265	15	183	175	393	87	415	194	243	106	150	154	79	138	607	77	165	173	480	112	225	141	89	410	118	315	181	315	350	57	90	68	216	280	444	63	0	83	302	237	205	0	73	0	269	92	204	0	19	170	395	968	70	160	0	18	196	390	1488	533	0	78	346	0	0	0	95	0	640	0	0	0	7	0	0	0	0	0	0	0	0	0	0	0	0	0	0	0	0	0	0	0	0	0	0	0	0	0	0	0	0	0	0	0	0	0	0	0	0	0	0	0	0	0	0	0	0	0	0	0	0	0	0	0	0	0	0	0	0	0	0	0	0	0	0	0	0	0	0	0	0	0	0	0	0	0	0	0	0	0	0	0	0	0	0	0	0	0	0	0	0	0	0	0	0	0	0	0	0	0	0	0	0	0	0	0	0	0	0	0	0	0	0	0
L1-15_DR	LINE	L1-Tx1	42313	18423	5499	2929	10548	0	0	3520	326	47	859	43	0	30	132	592	626	5177	1471	1215	980	659	36	91	127	173	51	72	84	172	97	952	192	65	62	155	47	207	22	376	637	110	16	229	263	350	103	197	243	87	181	205	74	388	123	141	326	175	177	199	312	685	630	198	341	193	313	851	268	385	458	840	727	277	309	304	376	297	406	40	863	71	559	235	58	654	92	491	1115	26	360	0	191	49	251	472	679	266	329	448	272	115	678	692	3503	1645	6190	2949	7232	6257	15099	13479	13455	8260	10035	3168	2785	820	440	5716	886	3939	123	5829	1929	0	5487	336	2393	0	461	0	0	0	0	107	0	86	0	0	0	0	0	0	0	0	0	296	0	0	0	0	0	0	0	0	0	0	0	0	0	0	0	0	0	0	0	0	0	0	0	0	0	0	0	0	0	0	0	0	0	0	0	0	0	0	0	0	0	0	0	0	0	0	0	0	0	0	0	0	0	0	0	0	0	0	0	0	0	0	0	0	0	0	0	0	0	0	0	0	0	0	0	0	0	0	0	0	0	0	0	0	0	0	0	0	0	0	0	0
Gypsy148-LTRb_DR	LTR	Gypsy	0	0	0	0	0	0	0	0	0	0	0	0	0	90	0	0	0	0	65	85	39	97	36	0	168	31	44	0	192	42	134	982	373	547	2328	2588	3967	1363	1800	1966	1841	2797	4577	5804	4889	3231	4459	5517	5705	3927	2643	3574	1697	2842	4588	2870	2675	848	869	877	645	0	423	95	0	488	0	875	120	1448	182	74	678	0	786	0	0	124	0	260	14	0	0	0	0	690	340	0	951	0	185	0	0	0	0	0	0	0	0	0	0	72	0	0	140	170	0	0	0	0	0	0	0	0	0	0	141	0	224	0	0	0	0	0	0	0	0	0	0	0	0	0	0	0	0	0	0	0	0	0	0	0	0	0	0	0	0	0	0	0	0	0	0	0	0	0	0	0	0	0	0	0	0	0	0	0	0	0	0	0	0	0	0	0	0	0	0	0	0	0	0	0	0	0	0	0	0	0	0	0	0	0	0	0	0	0	0	0	0	0	0	0	0	0	0	0	0	0	0	0	0	0	0	0	0	0	0	0	0	0	0	0	0	0	0	0	0	0	0	0	0	0	0	0	0	0	0	0	0	0
DNA-X-2_DR	DNA	DNA	163	0	0	0	0	0	60	103	45	204	191	489	422	324	447	181	250	230	324	741	735	505	1201	474	919	3603	1585	1599	1690	6067	4195	4046	6125	7191	9873	16010	17725	32786	29311	28327	42688	43155	49770	56970	55430	62571	55267	53602	54417	51665	35689	43846	37383	27735	27954	24761	16785	18047	12792	11315	10770	8590	6527	6695	13704	8844	6731	7310	8005	4857	4496	6780	5393	6848	6333	4877	9782	8419	7570	6345	6621	9071	4151	7456	5298	5524	7374	9955	5594	8643	6981	6444	6833	7651	7006	4987	6325	5882	3065	3863	4296	3786	3796	1754	5182	3450	1725	2380	1261	568	1595	680	1915	1202	578	452	241	200	253	157	13	658	123	269	148	0	0	0	147	127	83	0	0	0	0	0	0	0	0	0	0	0	0	0	0	0	0	0	0	0	0	0	0	0	0	0	0	0	0	0	0	0	0	0	0	0	0	0	0	0	0	0	0	0	0	0	0	0	0	0	0	0	0	0	0	0	0	0	0	0	0	0	0	0	0	0	0	0	0	0	0	0	0	0	0	0	0	0	0	0	0	0	0	0	0	0	0	0	0	0	0	0	0	0	0	0	0	0	0	0	0	0	0	0	0	0	0	0	0	0
Gypsy-28B-LTR_DR	LTR	Gypsy	0	0	1208	0	1206	0	0	0	0	219	0	0	0	58	0	0	0	0	0	0	0	0	599	599	600	600	585	0	58	110	0	0	0	0	0	0	354	0	0	0	50	0	0	0	581	0	0	56	0	57	212	1183	0	2292	0	446	661	640	50	595	100	1140	0	639	0	65	234	918	34	171	609	279	108	1214	522	0	0	0	817	1062	0	0	321	0	0	0	86	0	0	146	114	0	0	0	0	0	0	0	0	0	33	218	142	280	0	0	145	0	50	0	0	31	0	0	0	0	0	0	0	0	0	0	0	0	0	0	0	0	0	0	0	0	0	0	0	0	0	0	0	0	0	0	0	0	0	0	0	0	0	0	0	0	0	0	0	0	0	0	0	0	0	0	0	0	0	0	0	0	0	0	0	0	0	0	0	0	0	0	0	0	0	0	0	0	0	0	0	0	0	0	0	0	0	0	0	0	0	0	0	0	0	0	0	0	0	0	0	0	0	0	0	0	0	0	0	0	0	0	0	0	0	0	0	0	0	0	0	0	0	0	0	0	0	0	0	0	0	0	0	0
Gypsy95-LTR_DR	LTR	Gypsy	809	0	647	0	488	0	0	161	0	0	161	0	0	0	0	0	0	0	0	0	0	0	51	0	0	89	72	0	0	0	0	0	0	0	0	0	0	0	0	0	0	0	0	0	0	0	0	0	0	0	0	0	0	0	0	0	0	0	0	0	0	0	0	81	0	0	0	0	0	0	0	0	0	0	0	0	0	0	0	0	0	0	131	0	0	0	0	0	0	0	0	0	0	0	0	0	0	0	0	0	0	0	0	0	0	0	0	0	0	0	0	0	0	0	0	0	0	0	0	0	0	0	0	0	0	0	0	0	0	0	0	0	0	0	0	0	0	0	0	0	0	0	0	0	0	0	0	0	0	0	0	0	0	0	0	0	0	0	0	0	0	0	0	0	0	0	0	0	0	0	0	0	0	0	0	0	0	0	0	0	0	0	0	0	0	0	0	0	0	0	0	0	0	0	0	0	0	0	0	0	0	0	0	0	0	0	0	0	0	0	0	0	0	0	0	0	0	0	0	0	0	0	0	0	0	0	0	0	0	0	0	0	0	0	0	0	0	0	0	0
BEL22-LTR_DR	LTR	Pao	3620	0	1410	1412	0	2118	705	0	0	0	0	0	0	0	28	0	0	683	0	0	0	0	1148	0	0	0	0	0	0	0	0	0	0	0	0	0	0	0	0	0	0	0	0	0	51	0	0	0	0	0	0	0	0	0	0	0	0	12	0	0	0	0	0	0	0	0	43	0	0	0	0	0	0	0	0	0	0	0	133	0	0	0	10	0	87	0	0	0	0	0	0	0	0	0	0	0	0	0	0	0	0	0	0	0	0	0	0	0	0	0	0	0	135	0	0	0	0	0	0	0	0	0	0	0	0	0	0	0	0	0	0	0	0	0	0	0	0	0	0	0	0	0	0	0	0	0	0	0	0	0	0	0	0	0	0	0	0	0	0	0	0	0	0	0	0	0	0	0	0	0	0	0	0	0	0	0	0	0	0	0	0	0	0	0	0	0	0	0	0	0	0	0	0	0	0	0	0	0	0	0	0	0	0	0	0	0	0	0	0	0	0	0	0	0	0	0	0	0	0	0	0	0	0	0	0	0	0	0	0	0	0	0	0	0	0	0	0	0	0	0
hAT-N87_DR	DNA	hAT-Ac	54	0	0	0	0	0	0	0	0	47	39	103	32	0	83	26	74	90	45	0	0	0	108	249	268	145	137	211	577	753	440	365	476	438	893	568	1567	526	1542	540	2176	1369	1214	2463	1558	2309	2782	2215	2598	4090	5362	5349	3570	6338	6900	6481	5542	6896	8181	9927	5515	10023	8351	4439	4295	6187	5534	7127	3173	6274	2369	4781	5310	6050	3805	5233	3452	3644	2743	2181	1654	3715	2819	1680	1835	2809	1830	2684	2236	695	1526	1992	1327	978	1047	1020	586	1223	299	363	784	337	0	473	443	185	322	65	53	0	292	440	55	31	104	0	14	0	0	0	0	0	0	0	0	0	0	0	0	0	0	0	0	0	0	0	0	0	0	0	0	0	0	0	0	0	0	0	0	0	0	0	0	0	0	0	0	0	0	0	0	0	0	0	0	0	0	0	0	0	0	0	0	0	0	0	0	0	0	0	0	0	0	0	0	0	0	0	0	0	0	0	0	0	0	0	0	0	0	0	0	0	0	0	0	0	0	0	0	0	0	0	0	0	0	0	0	0	0	0	0	0	0	0	0	0	0	0	0	0	0	0	0	0	0	0	0	0	0	0
hAT-N93_DR	DNA	hAT-Ac	24	0	0	0	0	0	0	0	0	0	0	108	31	0	0	52	0	0	0	84	0	0	53	104	146	64	10	0	600	82	353	396	154	825	315	359	405	1141	853	366	2427	1385	465	1406	1894	1682	685	1072	2279	1405	2564	1239	901	1196	1249	1695	1048	1464	1118	1349	758	536	445	139	618	1284	558	600	237	310	384	624	297	389	710	486	199	597	671	100	244	184	240	72	167	149	344	83	0	208	148	214	100	178	19	0	283	212	234	0	161	167	21	0	18	177	0	0	0	19	0	0	0	0	0	76	0	95	74	0	0	0	0	0	0	0	0	0	0	0	0	0	0	0	0	0	0	4	0	0	0	0	0	0	0	0	0	0	0	0	0	0	0	0	0	0	0	0	0	0	0	0	0	0	0	0	0	0	0	0	0	0	0	0	0	0	0	0	0	0	0	0	0	0	0	0	0	0	0	0	0	0	0	0	0	0	0	0	0	0	0	0	0	0	0	0	0	0	0	0	0	0	0	0	0	0	0	0	0	0	0	0	0	0	0	0	0	0	0	0	0	0	0	0	0	0	0	0	0	0
DNA9-3_DR	DNA	MULE-MuDR?	7448	326	929	621	722	673	12733	1369	14899	18667	8021	13029	2957	19717	27258	7739	14042	15187	23481	8802	12793	5238	8910	7499	8297	9338	10420	11180	11297	9945	14699	10030	12842	10515	9161	11807	10567	12405	10565	9938	12070	11383	16663	11452	11220	16095	12017	12147	15363	15185	16951	15715	15764	22264	18304	17178	20058	16789	20124	18827	22526	20038	21221	18225	18358	21300	16943	20556	20955	19368	16544	18629	14470	18119	17894	18503	15321	15725	16638	11638	16632	14436	13868	12141	10793	13288	12017	11105	10910	8937	9997	8685	9373	9226	9264	8164	6068	5796	6505	5486	5656	4910	5074	4325	4507	2841	2339	2995	3317	2395	2633	2765	2857	2224	1839	2279	1651	1820	2314	610	948	938	483	599	377	945	321	353	517	455	389	211	35	187	213	270	36	47	48	11	57	54	30	0	16	0	0	7	0	0	0	0	0	0	0	0	0	0	0	0	0	0	0	0	0	118	0	0	0	0	0	0	0	0	0	0	0	0	0	0	0	0	0	0	0	0	0	0	0	0	0	0	0	0	0	0	0	0	0	0	0	0	0	0	0	0	0	0	0	0	0	0	0	0	0	0	0	0	0	0	0	0	0	0	0	0	0	0	0	0	0	0	0	0	0	0	0	0	0	0
DNA-N17_DR	DNA	DNA	138	0	0	0	99	81	59	156	95	84	197	37	125	29	109	517	246	405	342	0	80	133	470	446	948	965	1087	1132	1258	1783	1594	1298	1899	4015	2486	5112	4925	5446	5870	6949	5277	8212	8899	10389	6963	10943	12082	11843	13773	9251	14083	8922	12808	9919	10583	10095	9812	10028	6705	6002	7673	3320	5039	3708	4751	3999	3770	2650	1365	2641	2132	1832	1823	1406	1323	1341	2928	1061	498	1779	1703	1309	1479	1450	1559	1518	1255	950	523	719	1068	1253	908	88	707	632	469	180	635	1025	437	444	246	451	925	1027	491	296	914	382	90	460	0	353	77	231	301	0	0	109	278	82	249	114	0	0	159	59	156	138	0	0	0	255	0	0	0	0	81	167	0	0	0	0	0	0	0	0	0	0	0	0	0	0	0	0	0	0	0	0	0	0	0	0	0	0	0	0	0	0	0	0	0	0	0	0	0	0	0	0	0	0	0	0	0	0	0	0	0	0	0	0	0	0	0	0	0	0	0	0	0	0	0	0	0	0	0	0	0	0	0	0	0	0	0	0	0	0	0	0	0	0	0	0	0	0	0	0	0	0	0	0	0	0	0	0	0	0	0	0
Gypsy-221_DR-I	LTR	Gypsy	4976	0	4971	0	0	0	0	3954	99	1009	0	0	0	0	762	0	0	0	0	0	0	0	0	0	0	0	0	48	0	0	0	0	66	0	83	0	34	0	42	41	0	0	0	0	0	103	45	0	0	42	0	131	0	0	39	51	0	0	0	0	0	0	0	88	0	136	0	0	95	0	0	39	0	0	0	48	43	0	91	0	0	190	71	0	0	0	556	0	0	371	793	0	73	33	51	0	50	82	227	138	64	92	0	0	83	0	174	0	0	51	82	0	0	0	0	0	0	443	0	0	0	0	0	0	0	0	57	0	216	0	0	542	154	0	0	0	81	0	0	0	0	0	0	0	0	0	0	0	0	0	0	0	0	0	0	0	0	0	0	0	0	0	0	0	0	0	0	0	0	0	0	0	0	0	0	0	0	0	0	0	0	0	0	0	0	0	0	0	0	0	0	0	0	0	0	0	0	0	0	0	0	0	0	0	0	0	0	0	0	0	0	0	0	0	0	0	0	0	0	0	0	0	0	0	0	0	0	0	0	0	0	0	0	0	0	0	0	0	0	0
Gypsy-212_DR-LTR	LTR	Gypsy	0	0	0	0	0	0	0	0	0	0	0	0	0	673	0	0	0	0	0	0	0	0	379	0	0	0	0	0	0	97	0	0	0	0	0	0	0	0	0	0	436	559	0	0	0	0	0	0	100	0	0	0	0	0	0	0	0	0	0	0	0	0	0	481	0	0	0	180	0	0	18	0	940	0	712	1007	320	777	0	0	27	499	989	664	171	547	0	763	63	0	512	0	578	1463	916	504	0	0	0	0	0	73	0	0	0	547	0	0	0	534	953	0	0	0	1339	0	0	0	0	0	0	0	0	0	0	482	0	0	0	0	0	0	0	0	0	0	0	0	0	0	0	0	0	0	0	0	0	0	0	0	0	0	0	0	0	0	0	0	0	0	0	0	0	0	0	0	0	0	0	0	0	0	0	0	0	0	0	0	0	0	0	0	0	0	0	0	0	0	0	0	0	0	0	0	0	0	0	0	0	0	0	0	0	0	0	0	0	0	0	0	0	0	0	0	0	0	0	0	0	0	0	0	0	0	0	0	0	0	0	0	0	0	0	0	0	0	0	0	0	0
Copia-11J_DR-LTR	LTR	Gypsy?	0	0	0	0	0	0	0	0	0	0	0	0	0	0	0	0	0	0	0	0	0	0	0	51	0	0	0	29	0	0	131	0	51	805	500	762	194	633	481	753	791	261	852	843	1199	310	868	701	1379	1013	1497	805	594	2929	3371	968	1419	2106	2504	1431	4265	2590	3207	4373	2067	3041	2809	4395	2451	2900	3474	3739	5397	3729	5874	3528	3605	2896	2559	3406	3508	3056	2200	2972	2298	3026	2777	1933	1985	2979	3389	3276	1567	3136	1787	1726	1212	626	1746	791	1103	542	975	1087	862	1053	537	634	1119	261	76	272	107	121	218	54	0	142	0	56	7	180	0	62	29	0	15	0	75	0	0	0	0	0	0	0	0	0	0	0	0	0	0	0	0	0	0	0	0	0	0	0	0	0	0	0	0	0	0	0	0	0	0	0	0	0	0	0	0	0	0	0	0	0	0	0	0	0	0	0	0	0	0	0	0	0	0	0	0	0	0	0	0	0	0	0	0	0	0	0	0	0	0	0	0	0	0	0	0	0	0	0	0	0	0	0	0	0	0	0	0	0	0	0	0	0	0	0	0	0	0	0	0	0	0	0	0	0	0	0
EnSpm-N34_DR	DNA	CMC-EnSpm	17104	0	0	156	719	1250	640	1900	157	1652	1765	1101	2211	1397	3168	1832	3042	4477	3484	3714	6047	6264	6193	4687	9194	5410	5695	7447	7667	5007	4829	6885	5546	3579	5890	5719	4639	5382	4500	4138	5494	4123	1724	3075	1472	2787	2129	1989	1988	1567	1196	601	2114	1804	853	1297	1320	1076	1887	1209	1539	1123	949	805	1066	1050	702	414	685	1173	929	678	543	708	549	431	503	748	419	111	658	476	555	413	252	436	386	347	334	387	434	84	266	245	53	461	257	204	161	27	141	353	0	80	29	2	180	125	59	0	35	0	0	3	0	81	0	0	0	0	0	0	0	0	0	90	0	0	0	0	0	0	0	0	0	0	0	0	0	0	0	0	0	0	0	0	0	0	0	0	0	0	0	0	0	0	0	0	0	0	0	0	0	0	0	0	0	0	0	0	0	0	0	0	0	0	0	0	0	0	0	0	0	0	0	0	0	0	0	0	0	0	0	0	0	0	0	0	0	0	0	0	0	0	0	0	0	0	0	0	0	0	0	0	0	0	0	0	0	0	0	0	0	0	0	0	0	0	0	0	0	0	0	0	0	0	0	0	0	0
Gypsy39-LTR_DR	LTR	Gypsy	2882	957	7657	1362	0	962	1843	1015	959	961	2876	1328	1145	0	3453	0	0	0	1085	390	1011	0	0	1348	0	1206	330	0	547	206	183	0	1139	582	843	0	368	1776	560	1398	1164	368	940	0	1482	596	0	279	1735	154	56	86	298	1043	496	1036	0	628	708	163	518	0	0	323	106	273	269	0	484	144	145	929	1055	319	0	200	246	782	136	77	0	0	400	0	0	308	289	116	0	0	1104	0	149	912	22	0	328	482	7	0	0	0	276	0	0	0	3	251	0	0	0	0	71	0	0	0	0	0	0	0	0	0	0	0	0	0	0	0	0	0	0	0	0	0	0	0	0	0	0	0	0	0	0	0	0	0	0	0	0	0	0	0	0	0	0	0	0	0	0	0	0	0	0	0	0	0	0	0	0	0	0	0	0	0	0	0	0	0	0	0	0	0	0	0	0	0	0	0	0	0	0	0	0	0	0	0	0	0	0	0	0	0	0	0	0	0	0	0	0	0	0	0	0	0	0	0	0	0	0	0	0	0	0	0	0	0	0	0	0	0	0	0	0	0	0	0	0	0	0	0
hAT-N192_DR	DNA	hAT-Tip100	57	0	0	0	0	0	0	0	0	172	39	73	62	30	114	55	147	207	134	0	0	89	242	291	33	294	376	87	363	205	162	0	136	370	253	716	352	555	44	155	365	140	527	396	956	523	851	497	420	269	825	557	317	349	731	334	220	692	517	189	479	1553	639	733	519	388	405	622	954	585	394	792	425	137	217	226	440	920	263	397	841	587	263	211	882	615	896	114	430	147	118	323	0	381	225	244	0	97	194	63	0	0	205	151	0	0	88	284	88	55	0	0	0	0	0	0	0	223	0	0	0	0	0	0	0	0	0	0	0	0	0	0	0	0	0	0	0	0	0	0	0	0	0	0	0	0	0	0	0	0	0	0	0	0	0	0	0	0	0	0	0	0	0	0	0	0	0	0	0	0	0	0	0	0	0	0	0	0	0	0	0	0	0	0	0	0	0	0	0	0	0	0	0	0	0	0	0	0	0	0	0	0	0	0	0	0	0	0	0	0	0	0	0	0	0	0	0	0	0	0	0	0	0	0	0	0	0	0	0	0	0	0	0	0	0	0	0	0	0	0
LTR5_DR	LTR	LTR	40	0	0	0	0	0	0	53	0	129	0	35	0	0	27	156	488	347	11	1131	3251	2764	603	2083	6377	2797	4613	5646	4767	12065	9543	13760	9749	4518	8454	3832	1980	1770	7039	1485	3128	4030	542	524	0	2438	0	269	512	1640	4217	1738	907	1567	3184	188	0	1807	86	684	496	472	1508	70	0	393	32	29	92	625	398	0	0	82	0	57	0	0	89	0	660	0	1196	0	16	0	4	0	37	0	0	0	68	1	0	0	14	74	0	0	53	0	70	0	0	100	49	0	0	0	0	0	0	0	0	0	17	0	0	0	0	0	0	0	0	0	0	0	0	0	0	111	0	0	0	0	0	0	0	0	0	0	0	0	0	0	0	0	0	0	0	0	0	0	0	0	0	0	0	0	0	0	0	0	0	0	0	0	0	0	0	0	0	0	0	0	0	0	0	0	0	0	0	0	0	0	0	0	0	0	0	0	0	0	0	0	0	0	0	0	0	0	0	0	0	0	0	0	0	0	0	0	0	0	0	0	0	0	0	0	0	0	0	0	0	0	0	0	0	0	0	0	0	0	0	0	0	0	0	0
DNA-6-N1_DR	DNA	DNA	135	0	0	0	0	0	0	52	48	86	77	72	128	29	110	157	270	137	44	659	353	133	88	444	198	688	581	864	524	685	1345	1510	1061	2308	2229	2414	4305	7131	7035	6558	8425	14209	9193	11169	21067	21901	22425	24708	21969	23669	20557	27315	31173	27656	23882	26806	24615	19094	23341	21577	20079	17194	18629	19677	15140	18795	14617	12709	14458	15756	13641	13813	9662	13026	9060	9083	9524	7364	11279	8592	10438	8110	8597	5534	6585	5257	3756	4976	5654	4124	5510	6048	5611	3282	3874	3299	2712	2795	3750	2327	2411	1842	1631	1571	1440	1442	776	989	762	544	1705	592	1032	418	77	333	142	1008	814	188	223	0	89	236	169	0	130	22	0	0	0	0	0	0	0	0	0	0	0	87	0	0	0	0	0	0	0	0	0	0	0	0	0	0	0	0	0	0	0	0	0	0	0	0	0	0	0	0	0	0	0	0	0	0	0	0	0	0	0	0	0	0	0	0	0	0	0	0	0	0	0	0	0	0	0	0	0	0	0	0	0	0	0	0	0	0	0	0	0	0	0	0	0	0	0	0	0	0	0	0	0	0	0	0	0	0	0	0	0	0	0	0	0	0	0	0	0	0	0	0
hAT-N184_DR	DNA	hAT?	0	0	0	0	0	0	0	0	47	0	40	0	0	0	27	0	144	455	0	687	609	981	826	286	1878	2015	229	2692	2096	1945	3105	1743	1375	1700	360	0	494	122	108	0	800	233	438	262	225	131	639	208	148	199	557	418	68	0	0	208	277	0	201	55	213	0	0	460	361	49	60	0	316	13	63	41	0	190	0	249	0	0	0	0	0	0	0	42	0	0	0	0	0	0	0	0	0	0	0	0	0	0	13	0	0	0	0	0	0	53	0	0	0	0	0	0	0	0	0	0	0	0	0	0	0	0	0	0	0	0	0	0	0	0	0	0	0	0	0	0	0	0	0	0	0	0	0	0	0	0	0	0	0	0	0	0	0	0	0	0	0	0	0	0	0	0	0	0	0	0	0	0	0	0	0	0	0	0	0	0	0	0	0	0	0	0	0	0	0	0	0	0	0	0	0	0	0	0	0	0	0	0	0	0	0	0	0	0	0	0	0	0	0	0	0	0	0	0	0	0	0	0	0	0	0	0	0	0	0	0	0	0	0	0	0	0	0	0	0	0	0	0	0	0
Gypsy135-LTR_DR	LTR	Gypsy	1231	0	574	0	1153	579	579	391	0	0	0	1141	1145	0	0	0	1139	780	575	570	99	570	0	0	0	417	0	0	558	1144	0	1136	1134	1134	981	0	0	0	566	409	0	607	0	0	450	0	0	0	165	0	0	0	574	456	1288	172	1318	1159	579	676	321	1057	0	0	1053	0	574	0	0	0	0	0	426	0	576	0	0	93	965	0	0	531	1584	0	1545	543	550	156	0	451	0	0	0	0	547	0	537	543	195	553	1088	545	1102	2085	547	0	606	0	0	404	0	0	0	447	0	0	536	0	0	0	286	0	0	0	0	0	0	0	0	0	0	0	0	0	0	0	0	0	0	0	0	0	0	0	0	0	0	0	0	0	0	0	0	0	0	0	0	0	0	0	0	0	0	0	0	0	0	0	0	0	0	0	0	0	0	0	0	0	0	0	0	0	0	0	0	0	0	0	0	0	0	0	0	0	0	0	0	0	0	0	0	0	0	0	0	0	0	0	0	0	0	0	0	0	0	0	0	0	0	0	0	0	0	0	0	0	0	0	0	0	0	0	0	0	0	0	0	0	0	0
Mariner-N14_DR	DNA	TcMar-Tigger	36	0	0	0	0	0	0	0	0	0	39	35	0	0	0	0	50	0	0	164	178	114	90	411	99	229	385	927	462	1806	999	2061	4942	2094	2932	4227	5455	7325	8190	7283	9540	12604	10826	10852	14424	17843	13128	18203	21126	16407	16234	19373	17421	13058	6384	15272	11407	5043	8161	9515	9294	5588	6637	4061	3411	4861	5715	4167	2305	5202	4395	1963	1610	3516	1799	2121	1262	1779	241	1200	631	1179	657	118	0	570	448	298	650	412	162	109	0	394	0	46	421	715	233	0	191	0	0	109	0	0	0	0	0	0	47	0	0	0	0	0	0	0	0	0	0	0	0	0	0	0	0	0	0	0	0	0	0	0	0	0	0	0	0	0	0	0	0	0	0	0	0	0	0	0	0	0	0	0	0	0	0	0	0	0	0	0	0	0	0	0	0	0	0	0	0	0	0	0	0	0	0	0	0	0	0	0	0	0	0	0	0	0	0	0	0	0	0	0	0	0	0	0	0	0	0	0	0	0	0	0	0	0	0	0	0	0	0	0	0	0	0	0	0	0	0	0	0	0	0	0	0	0	0	0	0	0	0	0	0	0	0	0	0	0
hAT-N185_DR	DNA	hAT?	409	0	0	0	0	214	60	164	144	126	380	283	1194	212	1722	1208	1462	685	3490	4627	5136	7351	13366	12448	15072	20011	30117	30555	32769	31982	46254	40275	25858	28478	16354	21444	18577	20921	8503	7038	12633	5989	8252	4888	3292	5628	3908	5129	1717	2048	2038	1281	1457	519	1898	1280	2449	1237	595	2018	320	1940	712	1788	1415	728	623	977	1933	433	500	680	715	379	439	162	337	132	146	116	183	1158	147	341	507	272	560	51	420	84	106	213	231	0	59	94	81	62	149	18	69	56	0	77	113	48	104	51	33	30	74	12	40	0	0	0	0	0	0	0	0	0	0	0	0	0	0	0	0	0	0	0	0	0	0	0	0	0	0	0	0	0	0	0	0	0	0	0	0	0	0	0	0	0	0	0	0	0	0	0	0	0	0	0	0	0	0	0	0	0	0	0	0	0	0	0	0	0	0	0	0	0	0	0	0	0	0	0	0	0	0	0	0	0	0	0	0	0	0	0	0	0	0	0	0	0	0	0	0	0	0	0	0	0	0	0	0	0	0	0	0	0	0	0	0	0	0	0	0	0	0	0	0	0	0	0	0	0	0	0
Gypsy122-LTR_DR	LTR	Gypsy	1666	0	171	1674	0	1633	823	843	1573	0	0	0	0	0	837	0	0	256	66	1643	0	585	0	0	0	0	0	62	0	880	0	0	907	85	0	0	0	0	0	0	8	160	60	0	170	46	88	42	47	219	126	132	727	0	0	0	106	46	32	115	44	23	74	146	42	394	1	410	39	74	136	189	126	105	162	130	107	0	151	158	281	124	250	102	203	131	189	112	258	76	60	35	80	114	56	0	156	153	32	25	38	38	164	89	86	53	38	24	78	41	33	43	21	0	51	34	0	0	17	0	0	0	0	0	0	0	0	0	0	0	0	0	0	0	0	0	0	0	0	0	0	0	0	0	0	0	0	0	0	0	0	0	0	0	0	0	0	0	0	0	0	0	0	0	0	0	0	0	0	0	0	0	0	0	0	0	0	0	0	0	0	0	0	0	0	0	0	0	0	0	0	0	0	0	0	0	0	0	0	0	0	0	0	0	0	0	0	0	0	0	0	0	0	0	0	0	0	0	0	0	0	0	0	0	0	0	0	0	0	0	0	0	0	0	0	0	0	0	0	0
BEL-40_DRe-I	LTR	Pao	0	17248	5981	2559	6665	4941	1690	0	0	0	0	0	0	0	0	0	24	0	0	0	0	0	0	0	0	0	0	0	0	27	1397	0	2159	4	0	494	33	0	0	368	0	0	0	0	0	0	0	35	54	0	48	62	0	0	0	72	46	0	68	0	0	0	85	0	77	66	0	0	13	79	0	12	0	0	0	0	73	36	41	56	0	0	0	37	0	43	97	76	0	0	66	0	56	43	0	0	75	0	48	0	0	0	392	0	0	0	0	0	0	62	0	0	0	75	0	0	0	0	0	0	0	0	0	0	295	0	0	0	0	0	0	214	0	0	0	0	0	0	0	0	234	1031	0	0	0	0	0	0	0	0	0	0	0	0	0	0	0	0	0	0	0	0	0	0	0	0	0	0	0	0	0	0	0	0	0	0	0	0	0	0	0	0	0	0	0	0	0	0	0	0	0	0	0	0	0	0	0	0	0	0	0	0	0	0	0	0	0	0	0	0	0	0	0	0	0	0	0	0	0	0	0	0	0	0	0	0	0	0	0	0	0	0	0	0	0	0	0	0	0	0
Harbinger-N13B_DR	DNA	PIF-Harbinger	0	0	0	0	0	0	0	0	0	0	0	0	0	0	0	0	25	0	0	0	0	0	0	0	0	124	30	0	0	0	0	40	0	60	0	0	76	0	40	0	70	0	134	37	36	59	0	0	112	0	267	132	163	0	270	382	396	378	822	467	978	141	969	458	953	159	973	1330	802	310	858	466	836	587	1620	1345	1173	1680	1434	807	1012	994	119	71	1339	848	526	863	1049	210	937	528	1059	589	415	861	701	506	1166	663	219	594	212	466	236	658	451	103	71	542	0	94	228	102	513	98	0	92	215	86	0	0	0	106	0	0	0	0	0	0	0	0	0	0	0	0	0	0	0	0	0	0	0	0	0	0	0	0	0	0	0	0	0	0	0	0	0	0	0	0	0	0	0	0	0	0	0	0	0	0	0	0	0	0	0	0	0	0	0	0	0	0	0	0	0	0	0	0	0	0	0	0	0	0	0	0	0	0	0	0	0	0	0	0	0	0	0	0	0	0	0	0	0	0	0	0	0	0	0	0	0	0	0	0	0	0	0	0	0	0	0	0	0	0	0	0	0	0	0	0
DNA-8-29_DR	DNA	hAT-Tip100	2731	0	0	1977	587	1032	2058	1928	2004	2582	2520	2895	2396	2165	3652	3135	3444	2375	4168	3427	5327	3368	5015	5222	6413	7851	7778	6996	6353	8315	12593	13060	12904	13863	18548	9857	17723	11970	10858	12499	13246	9952	15672	14268	9314	6669	11143	9573	8824	8311	5308	5970	5671	5772	4391	3698	4752	2412	3882	4621	3702	3633	2595	3747	2964	2630	2649	1412	2756	1485	2485	2466	1594	1540	1223	1217	2084	1694	1863	1240	1775	1476	359	1778	1044	757	1078	485	597	325	619	813	325	151	52	114	682	157	107	10	70	59	236	336	45	87	179	68	579	109	2	70	44	187	0	76	0	13	2	0	0	0	0	0	0	0	0	0	0	0	80	0	0	0	0	0	0	0	0	0	0	0	0	0	0	0	0	0	0	0	0	0	0	0	0	0	0	0	0	0	0	0	0	0	0	0	0	0	0	0	0	0	0	0	0	0	0	0	0	0	0	0	0	0	0	0	0	0	0	0	0	0	0	0	0	0	0	0	0	0	0	0	0	0	0	0	0	0	0	0	0	0	0	0	0	0	0	0	0	0	0	0	0	0	0	0	0	0	0	0	0	0	0	0	0	0	0	0	0	0
Helitron-1_DR	RC	Helitron	31868	0	0	1309	6792	5830	2553	1014	7436	812	1465	3652	4553	1490	1809	9378	7208	15215	12064	13932	5168	15869	23577	38528	49494	50653	60375	44016	52357	44505	28499	16384	13575	10398	9414	3999	4103	4137	3510	4874	1786	1962	3970	1803	1594	1543	3005	1937	2552	1718	1616	1855	2368	2656	2260	2250	1860	3136	2837	2142	2296	2395	1695	1938	2366	2365	2375	1698	1809	1096	1500	1245	1333	1612	1582	1472	1138	1816	2530	1716	1699	2660	1802	1161	1054	2042	1505	1856	1288	1538	1026	2914	1006	1451	950	722	952	1033	871	815	704	755	584	759	784	1100	450	269	298	482	247	100	339	623	150	385	557	422	369	303	215	69	148	211	265	60	47	344	152	186	69	23	34	244	0	892	0	870	0	0	0	0	0	0	0	0	0	0	0	0	0	0	0	0	0	0	0	0	0	0	0	0	0	0	0	0	0	0	0	0	0	0	0	0	0	0	0	0	0	0	0	0	0	0	0	0	0	0	0	0	0	0	0	0	0	0	0	0	0	0	0	0	0	0	0	0	0	0	0	0	0	0	0	0	0	0	0	0	0	0	0	0	0	0	0	0	0	0	0	0	0	0	0	0	0	0	0	0	0	0
Kolobok-N14B_DR	DNA	Kolobok-T2?	0	0	0	0	0	0	0	0	0	41	0	34	0	29	28	0	0	0	0	0	40	40	71	113	33	63	75	29	28	164	122	38	308	1263	151	164	2288	1167	271	1132	5285	1431	1193	2425	1012	3245	3182	5268	8760	3658	5952	3871	11618	13974	3884	14293	10864	10316	8637	25980	16120	14429	28693	19411	22202	25490	22439	21047	19899	28899	29232	25195	31379	29824	31898	29396	34066	37799	36335	26892	31496	27160	17341	25457	21823	19138	16329	15035	18884	11486	7910	11516	5947	6711	11436	7883	9114	5645	7030	5157	2018	4021	1913	2769	1381	2434	3199	1334	350	514	525	706	830	2472	1036	780	222	646	1903	1755	300	333	296	235	113	0	0	234	204	452	216	0	122	0	0	129	213	0	0	0	0	0	0	126	0	0	0	372	0	118	0	0	0	0	0	0	0	0	0	0	0	0	0	0	0	0	0	0	0	0	0	0	0	0	0	0	0	0	0	0	0	0	0	0	0	0	0	0	0	0	0	0	0	0	0	0	0	0	0	0	0	0	0	0	0	0	0	0	0	0	0	0	0	0	0	0	0	0	0	0	0	0	0	0	0	0	0	0	0	0	0	0	0	0	0	0	0	0	0	0
EnSpm-3_DR	DNA	CMC-EnSpm	32422	713	713	0	162	0	0	728	1095	10362	5653	4622	6710	1597	2981	691	1403	45	85	0	40	0	55	0	296	0	178	420	0	96	200	555	1815	1532	1998	1853	1099	2127	2522	2359	2724	3093	1565	4509	1850	1666	1891	2119	3133	2889	2020	663	890	1258	888	2110	595	953	764	413	2091	602	1923	1524	1074	3462	2812	1507	6968	4205	3968	3609	5274	3272	3631	4458	2986	3076	1739	1283	1046	3058	885	1982	1004	1760	583	1670	1625	320	970	610	1615	854	901	1054	348	140	1396	148	668	342	470	341	343	336	157	852	184	227	438	332	152	122	207	194	311	166	0	441	141	133	0	104	24	118	144	18	798	0	3493	6528	0	0	0	0	0	0	0	0	0	0	0	0	0	0	0	0	0	0	0	0	0	0	0	0	0	0	0	0	0	0	0	0	0	0	0	0	0	0	0	0	0	0	0	0	0	0	0	0	0	0	0	0	0	0	0	0	0	0	0	0	0	0	0	0	0	0	0	0	0	0	0	0	0	0	0	0	0	0	0	0	0	0	0	0	0	0	0	0	0	0	0	0	0	0	0	0	0	0	0	0	0	0	0	0	0	0	0	0
DNA6-7_DR	DNA	DNA	109	0	0	0	0	0	0	54	95	133	159	0	31	59	136	0	0	68	86	63	178	38	161	265	438	208	862	782	323	554	220	1240	792	332	1506	1095	1358	0	390	2049	491	121	516	0	218	1009	584	391	44	0	463	138	106	308	335	650	527	552	230	0	448	191	516	131	161	54	357	162	251	218	14	424	217	652	100	735	127	23	284	305	230	73	352	84	340	40	102	61	35	426	69	47	0	38	20	156	12	0	0	119	24	33	121	0	0	0	0	16	0	0	0	0	0	0	0	0	0	0	0	0	0	0	0	0	0	0	0	0	0	0	0	0	0	0	0	0	0	0	0	0	0	0	0	0	0	0	0	0	0	0	0	0	0	0	0	0	0	0	0	0	0	0	0	0	0	0	0	0	0	0	0	0	0	0	0	0	0	0	0	0	0	0	0	0	0	0	0	0	0	0	0	0	0	0	0	0	0	0	0	0	0	0	0	0	0	0	0	0	0	0	0	0	0	0	0	0	0	0	0	0	0	0	0	0	0	0	0	0	0	0	0	0	0	0	0	0	0	0	0	0
L1-62_DR	LINE	L1	104	0	0	0	0	0	0	0	46	85	0	0	93	0	0	333	237	0	414	1454	2024	1845	618	2265	1918	4085	2771	3664	1776	1075	5115	1890	2349	1654	1879	1748	1118	1023	789	1230	1572	1206	1060	1547	2589	1755	1278	332	915	1080	552	945	982	800	492	230	1399	596	315	328	149	920	90	203	0	290	125	65	55	349	554	0	72	95	0	116	205	389	727	185	162	120	0	0	178	694	394	55	109	0	0	647	239	60	0	0	0	0	0	0	0	0	0	0	46	0	0	0	0	0	0	0	0	60	0	0	0	0	0	0	0	0	0	0	0	0	0	0	0	0	0	0	0	0	0	0	0	0	0	0	0	0	0	0	0	0	0	0	0	0	0	0	0	0	0	0	0	0	0	0	0	0	0	0	0	0	0	0	0	0	0	0	0	0	0	0	0	0	0	0	0	0	0	0	0	0	0	0	0	0	0	0	0	0	0	0	0	0	0	0	0	0	0	0	0	0	0	0	0	0	0	0	0	0	0	0	0	0	0	0	0	0	0	0	0	0	0	0	0	0	0	0	0	0	0	0	0	0	0	0
DNA-8-21_DR	DNA	hAT-Ac	223	0	0	0	0	0	0	108	0	0	0	0	0	89	261	79	0	183	373	460	1248	1503	2457	2140	4747	2467	1798	5985	7829	14413	12227	20102	18750	20759	20121	21322	19494	14256	16442	20024	15173	11554	9546	7773	7551	10102	7254	3991	2761	3702	6273	1133	3801	1896	1670	1104	2635	2474	3257	432	3023	2628	449	2063	274	403	1142	1462	0	844	426	1112	1523	1284	174	128	0	0	0	47	166	59	0	385	122	165	0	0	56	161	252	0	81	0	0	168	84	45	268	0	212	25	0	108	0	25	0	116	23	0	0	0	0	0	91	0	0	78	0	0	3	0	0	0	3	0	0	0	100	0	0	0	0	0	0	0	0	0	0	0	0	0	0	0	0	0	0	0	0	0	0	0	0	0	0	0	0	0	0	0	0	0	0	0	0	0	0	0	0	0	0	0	0	0	0	0	0	0	0	0	0	0	0	0	0	0	0	0	0	0	0	0	0	0	0	0	0	0	0	0	0	0	0	0	0	0	0	0	0	0	0	0	0	0	0	0	0	0	0	0	0	0	0	0	0	0	0	0	0	0	0	0	0	0	0	0	0	0	0	0
LOOPERN6_DR	DNA	Kolobok-T2?	373	0	0	0	0	74	63	113	45	294	343	210	323	1063	667	423	506	602	565	2110	1215	1727	1246	3965	4898	4902	8167	8018	14285	24768	30325	42624	49918	59465	57805	61362	72382	74365	70006	62953	76280	52510	47954	36486	38488	35259	27530	23963	22066	10765	13084	8571	12395	7321	4932	6657	9762	6109	6590	3548	4583	2362	3800	3905	1185	2057	855	1557	918	2439	477	1043	330	2681	1537	1113	356	175	419	486	358	1107	1473	113	317	701	60	268	446	802	310	53	51	233	48	206	27	0	118	0	125	0	0	214	72	110	0	90	0	124	0	34	0	28	0	0	0	0	0	0	0	0	0	0	0	0	0	0	0	0	0	0	0	0	0	0	0	0	0	0	0	0	0	0	0	0	0	0	0	0	0	0	0	0	0	0	0	0	0	0	0	0	0	0	0	0	0	0	0	0	0	0	0	0	0	0	0	0	0	0	0	0	0	0	0	0	0	0	0	0	0	0	0	0	0	0	0	0	0	0	0	0	0	0	0	0	0	0	0	0	0	0	0	0	0	0	0	0	0	0	0	0	0	0	0	0	0	0	0	0	0	0	0	0	0	0	0	0	0	0
DIRS-13_DR	LTR	DIRS	46	0	0	720	0	7571	5703	7404	9191	3026	0	39	5538	0	0	108	0	1830	2284	0	0	238	1931	1297	3528	33	31	2464	0	41	0	0	135	401	21	0	0	57	0	0	1562	0	593	510	0	0	331	877	0	0	1293	2168	39	33	66	0	1346	287	28	0	0	293	46	86	0	79	0	0	596	0	0	345	58	0	190	0	329	112	0	197	207	0	0	182	110	0	0	0	419	28	111	379	117	0	141	0	0	111	220	0	0	0	0	375	0	54	161	0	0	75	0	212	267	383	70	246	181	0	0	122	0	0	0	0	0	414	97	90	107	969	1159	375	112	248	918	0	144	0	0	0	197	164	112	109	0	0	0	0	0	385	0	0	0	0	0	0	0	0	0	0	0	0	0	0	0	0	0	0	0	0	0	0	0	0	0	0	0	0	0	0	0	0	0	0	0	0	0	0	0	0	0	0	0	0	0	0	0	0	0	0	0	0	0	0	0	0	0	0	0	0	0	0	0	0	0	0	0	0	0	0	0	0	0	0	0	0	0	0	0	0	0	0	0	0	0	0	0	0	0	0
Harbinger-N27_DR	DNA	PIF-Harbinger?	143	0	0	0	0	0	0	0	0	0	37	34	105	0	28	52	49	0	0	0	0	94	37	34	0	111	0	29	140	108	174	0	309	72	105	175	154	288	155	194	254	393	370	166	597	545	400	689	1287	372	1221	897	799	1238	1175	1083	1392	1760	1458	1783	2451	2090	3217	2277	3087	3582	5051	3482	4832	3580	5953	4443	4766	6334	3989	7259	7591	7619	8330	5841	9930	12189	8259	10329	10672	11334	10430	11485	10398	10145	10527	11287	8689	12020	10373	7801	9428	10650	10746	7413	9800	7777	4706	8315	6668	6801	5232	4641	5593	4224	6130	6446	3171	3019	3139	2491	2473	1356	1309	1642	1486	1436	1465	1194	643	494	757	617	454	344	400	338	139	827	85	0	0	158	0	0	60	0	0	0	0	0	0	0	0	0	0	0	0	0	0	0	0	0	0	0	0	0	0	0	0	0	0	0	0	0	0	0	0	0	0	0	0	0	0	0	0	0	0	0	0	0	0	0	0	0	0	0	0	0	0	0	0	0	0	0	0	0	0	0	0	0	0	0	0	0	0	0	0	0	0	0	0	0	0	0	0	0	0	0	0	0	0	0	0	0	0	0	0	0	0	0	0	0	0	0
hAT-N36C_DR	DNA	hAT	463	860	3357	32035	29920	24002	16492	10870	7032	3115	7444	4303	10735	20969	23599	20218	34060	37874	43796	44367	33362	31290	35089	24092	17162	12300	5296	6467	6960	3996	2700	2395	1307	2392	2534	1400	2250	583	1707	1371	1711	1669	649	2144	636	1484	1387	1079	881	1109	710	599	394	847	916	836	437	1138	722	959	1084	664	477	179	563	510	323	394	572	645	415	673	583	549	447	665	390	290	470	210	581	487	559	611	304	165	120	368	330	19	135	195	233	248	627	92	307	434	39	109	357	133	699	21	228	22	0	46	129	50	57	59	148	39	0	80	0	0	0	0	76	0	0	102	22	0	0	64	0	0	0	0	0	0	0	0	0	0	0	0	0	0	0	0	0	0	0	0	0	0	0	0	0	0	0	0	0	0	0	0	0	0	0	0	0	0	0	0	0	0	0	0	0	0	0	0	0	0	0	0	0	0	0	0	0	0	0	0	0	0	0	0	0	0	0	0	0	0	0	0	0	0	0	0	0	0	0	0	0	0	0	0	0	0	0	0	0	0	0	0	0	0	0	0	0	0	0	0	0	0	0	0	0	0	0	0	0	0	0	0
Harbinger-2N1_DR	DNA	PIF-Harbinger	222	715	1367	1631	4179	4646	2511	2685	4852	2832	788	0	2474	273	1418	0	1843	3783	673	1404	0	906	0	3275	1519	675	0	0	0	0	93	0	0	36	22	0	0	86	0	19	0	0	0	55	0	903	86	1348	118	650	152	8	38	158	0	831	11	0	47	102	155	161	0	260	523	208	0	34	183	84	127	236	121	218	169	414	308	98	201	439	432	297	750	640	293	203	552	875	1117	1003	192	696	840	659	1217	584	1252	433	1756	1054	1036	948	858	921	1605	1108	1427	95	1590	258	1531	970	2501	882	915	646	376	623	829	134	521	188	330	662	55	52	0	0	0	0	0	0	0	0	0	0	0	0	0	0	0	0	0	0	0	0	0	0	0	0	0	0	0	0	0	0	0	0	0	0	0	0	0	0	0	0	0	0	0	0	0	0	0	0	0	0	0	0	0	0	0	0	0	0	0	0	0	0	0	0	0	0	0	0	0	0	0	0	0	0	0	0	0	0	0	0	0	0	0	0	0	0	0	0	0	0	0	0	0	0	0	0	0	0	0	0	0	0	0	0	0	0	0	0	0	0	0	0	0	0
DNA-N31_DR	DNA	DNA	92	0	0	0	0	0	0	0	47	81	0	205	186	179	70	235	437	0	126	166	280	392	995	1513	3054	4809	2765	9839	14932	13299	15010	15603	24556	17818	14928	5761	11033	10131	8926	7685	5600	4587	2373	5074	2066	1821	2235	2480	2307	884	2018	1190	523	680	743	1252	243	569	260	106	349	559	87	274	319	239	953	368	184	609	504	80	151	85	205	154	965	344	255	66	122	287	463	80	125	221	14	102	42	39	91	40	54	58	82	467	930	12	33	0	23	18	0	61	149	31	285	316	0	0	0	0	0	17	0	0	0	0	211	118	0	785	785	0	0	438	0	1854	0	774	0	0	793	0	0	0	0	0	0	0	0	0	0	0	0	0	0	0	0	0	0	0	0	0	0	0	0	0	0	0	0	0	0	0	0	0	0	0	0	0	0	0	0	0	0	0	0	0	0	0	0	0	0	0	0	0	0	0	0	0	0	0	0	0	0	0	0	0	0	0	0	0	0	0	0	0	0	0	0	0	0	0	0	0	0	0	0	0	0	0	0	0	0	0	0	0	0	0	0	0	0	0	0	0	0	0	0	0	0	0
Gypsy-180_DR-LTR	LTR	Gypsy	0	353	0	0	0	0	0	214	312	0	357	670	343	0	858	675	534	0	645	699	137	0	0	330	0	205	0	0	0	479	473	340	0	0	0	365	0	269	0	0	188	0	0	583	160	43	222	87	125	432	65	0	0	150	40	339	178	119	310	343	0	0	169	0	93	160	168	102	125	0	662	73	226	0	102	154	0	287	0	0	115	319	0	136	0	0	0	0	0	0	0	81	0	0	0	0	93	0	201	0	0	0	0	0	0	0	0	0	0	0	36	0	0	0	0	0	0	0	0	0	0	0	0	0	0	0	0	0	0	0	0	0	0	0	0	0	0	0	0	0	0	0	0	0	0	0	0	0	0	0	0	0	0	0	0	0	0	0	0	0	0	0	0	0	0	0	0	0	0	0	0	0	0	0	0	0	0	0	0	0	0	0	0	0	0	0	0	0	0	0	0	0	0	0	0	0	0	0	0	0	0	0	0	0	0	0	0	0	0	0	0	0	0	0	0	0	0	0	0	0	0	0	0	0	0	0	0	0	0	0	0	0	0	0	0	0	0	0	0	0
BEL-44_DRe-LTR	LTR	Pao	909	0	349	346	183	571	0	0	379	0	0	0	0	181	0	0	0	385	174	0	331	145	323	340	1221	694	317	0	393	55	318	0	136	277	104	203	0	51	312	0	0	29	0	331	72	388	166	0	0	0	217	0	179	0	278	0	0	0	0	0	0	0	0	198	0	0	0	0	0	0	310	0	0	0	0	0	0	0	184	0	0	0	0	0	0	179	0	0	0	0	155	0	0	0	0	63	0	0	0	0	0	0	0	0	0	0	0	0	0	0	0	0	0	0	0	0	0	0	0	0	0	0	0	0	0	0	0	0	0	0	0	0	0	0	0	0	0	0	0	0	0	0	0	0	0	0	0	0	0	0	0	0	0	0	0	0	0	0	0	0	0	0	0	0	0	0	0	0	0	0	0	0	0	0	0	0	0	0	0	0	0	0	0	0	0	0	0	0	0	0	0	0	0	0	0	0	0	0	0	0	0	0	0	0	0	0	0	0	0	0	0	0	0	0	0	0	0	0	0	0	0	0	0	0	0	0	0	0	0	0	0	0	0	0	0	0	0	0	0	0
L2-42_DRe	LINE	L2	579	0	10892	20892	4075	8482	1871	2645	4892	602	5240	1161	4118	3726	3190	506	765	249	370	1498	1328	1493	698	800	1437	554	464	726	1460	703	1663	1613	2040	2042	452	4885	1892	1307	1211	4184	1976	1744	1966	398	893	1668	1010	2534	1234	396	2329	699	212	348	1097	969	276	132	392	182	236	883	355	119	95	279	248	144	183	18	46	57	325	99	114	971	313	33	94	72	108	262	694	135	585	316	193	141	490	273	21	58	20	28	30	408	0	93	297	89	9	114	244	501	197	187	188	208	160	410	162	1082	150	0	692	267	0	0	423	260	591	223	0	23	0	1442	116	1265	830	144	651	58	70	346	443	215	726	0	0	0	0	0	0	0	0	0	31	0	3	1	0	126	0	0	0	0	0	0	0	0	0	0	0	0	0	0	0	0	0	0	0	0	0	0	0	0	0	0	0	0	0	0	0	0	0	0	0	0	0	0	0	0	0	0	0	0	0	0	0	0	0	0	0	0	0	0	0	0	0	0	0	0	0	0	0	0	0	0	0	0	0	0	0	0	0	0	0	0	0	0	0	0	0	0	0	0	0	0	0	0
DNA8-25_DR	DNA	DNA	8754	365	3557	2323	8077	46478	18795	13372	6979	13825	6432	3465	4706	4633	14411	19903	15806	13600	14430	9431	10284	6150	9964	8238	8773	9405	9484	7687	8072	10007	11173	7213	8780	9010	10848	7911	8944	10413	8928	10291	10515	10313	9842	9486	9438	11269	8565	7765	11113	12613	12150	10663	10295	14331	12760	13350	11509	14345	16573	13613	19210	13343	16485	17662	17081	20889	18142	20694	17527	20286	17798	18852	17538	16762	15963	13922	12553	13385	8708	11865	9325	8113	7475	9261	7810	6325	5347	5066	4740	4793	4808	5485	3637	3124	2375	3197	2076	2695	1865	1455	2767	1687	1585	1013	913	776	717	806	632	436	739	632	670	389	360	234	557	103	154	199	237	210	203	19	577	271	65	241	22	74	107	42	0	0	21	48	0	0	0	0	0	0	1	0	0	0	0	0	0	0	0	0	0	0	0	0	0	0	0	0	0	0	0	0	0	0	0	0	0	0	0	0	0	0	0	0	0	0	0	0	0	0	0	0	0	0	0	0	0	0	0	0	0	0	0	0	0	0	0	0	0	0	0	0	0	0	0	0	0	0	0	0	0	0	0	0	0	0	0	0	0	0	0	0	0	0	0	0	0	0	0	0	0	0	0	0	0	0	0	0
DNA-8-17_DR	DNA	Zisupton	96	0	0	118	169	0	1407	0	3422	5516	2959	5520	7527	10873	9658	1728	3227	1882	1064	534	1353	143	212	630	558	2279	1182	4351	4998	6723	2335	6339	3595	3924	3241	4917	3871	3155	4065	4737	3832	1535	2759	3195	3254	2624	2416	678	2443	2045	1004	449	1254	794	75	653	194	103	203	0	1992	30	47	0	0	290	0	0	48	27	0	0	0	7	10	838	9	0	6	0	0	0	58	1	150	8	0	0	0	56	798	0	66	45	0	0	0	0	47	0	0	212	0	0	0	0	0	0	0	0	81	0	3	48	154	0	0	0	0	0	0	0	0	0	0	0	0	0	0	0	0	0	0	0	0	0	0	0	0	0	0	0	0	0	0	0	0	0	0	0	0	0	0	0	0	0	0	0	0	0	0	0	0	0	0	0	0	0	0	0	0	0	0	0	0	0	0	0	0	0	0	0	0	0	0	0	0	0	0	0	0	0	0	0	0	0	0	0	0	0	0	0	0	0	0	0	0	0	0	0	0	0	0	0	0	0	0	0	0	0	0	0	0	0	0	0	0	0	0	0	0	0	0	0	0	0	0	0	0	0
Gypsy7-I_DR	LTR	Gypsy	3125	4618	35437	24128	0	621	565	794	314	474	316	0	319	0	0	0	0	0	320	0	0	0	0	325	0	497	0	0	0	0	0	0	4812	0	0	0	0	619	0	0	0	0	0	40	27	0	0	0	59	0	164	0	0	165	0	0	0	73	111	0	0	0	0	240	0	0	0	0	531	48	0	58	0	126	1142	137	89	93	16	0	118	0	0	43	349	196	0	239	0	714	322	71	0	55	288	0	0	49	0	0	348	0	171	0	50	0	0	375	0	0	0	0	0	0	489	10	84	17	318	98	548	286	552	0	0	169	0	0	0	0	0	0	0	0	0	0	0	626	0	0	135	0	0	0	0	0	0	0	0	0	0	0	0	0	0	0	0	0	0	0	0	0	0	0	0	0	0	0	0	0	0	0	0	0	0	0	0	0	0	0	0	0	0	0	0	0	0	0	0	0	0	0	0	0	0	0	0	0	0	0	0	0	0	0	0	0	0	0	0	0	0	0	0	0	0	0	0	0	0	0	0	0	0	0	0	0	0	0	0	0	0	0	0	0	0	0	0	0	0	0
BHIKHARI-4-LTR_DR	LTR	ERV1	0	0	0	0	0	0	0	55	92	906	995	386	1072	358	672	3138	4491	9246	11299	13592	12505	18916	15859	9020	7190	10613	7040	5106	5597	7336	4861	3111	5582	3308	1733	7938	3410	1402	1027	2220	1877	829	28	421	466	515	646	52	0	750	0	5	194	1486	1491	676	0	0	1202	0	82	0	0	0	80	535	0	0	0	0	59	40	846	38	115	73	0	169	0	19	50	0	0	0	0	145	203	0	0	0	2	0	0	0	0	0	0	0	0	0	21	42	0	0	0	0	0	0	0	0	0	0	0	0	0	0	0	0	0	0	0	0	0	0	0	0	0	0	0	0	0	0	0	0	0	0	0	0	0	0	0	0	0	0	0	0	0	0	0	0	0	0	0	0	0	0	0	0	0	0	0	0	0	0	0	0	0	0	0	0	0	0	0	0	0	0	0	0	0	0	0	0	0	0	0	0	0	0	0	0	0	0	0	0	0	0	0	0	0	0	0	0	0	0	0	0	0	0	0	0	0	0	0	0	0	0	0	0	0	0	0	0	0	0	0	0	0	0	0	0	0	0	0	0	0	0	0	0	0	0
Gypsy104-LTR_DR	LTR	Gypsy	0	0	0	866	3129	0	0	1730	0	0	0	0	0	178	0	0	0	531	0	856	0	0	0	0	0	0	0	0	0	0	0	0	0	0	0	0	0	0	0	0	0	0	0	810	0	79	148	0	0	0	0	0	0	826	0	6	0	0	0	0	0	0	0	0	0	859	0	0	0	0	0	0	0	0	0	284	127	0	0	0	0	0	0	0	940	0	0	423	1143	195	0	0	0	0	0	0	0	134	0	0	0	508	0	0	0	0	0	0	0	0	0	0	0	0	0	0	0	0	0	0	0	0	0	0	0	0	0	0	0	0	0	0	0	0	0	0	0	0	0	0	0	0	0	0	0	0	0	0	0	0	0	0	0	0	0	0	0	0	0	0	0	0	0	0	0	0	0	0	0	0	0	0	0	0	0	0	0	0	0	0	0	0	0	0	0	0	0	0	0	0	0	0	0	0	0	0	0	0	0	0	0	0	0	0	0	0	0	0	0	0	0	0	0	0	0	0	0	0	0	0	0	0	0	0	0	0	0	0	0	0	0	0	0	0	0	0	0	0	0	0
Gypsy-168-I_DR	LTR	Gypsy	0	0	0	0	0	0	0	0	0	0	0	0	0	0	0	0	0	1424	0	0	763	2343	0	0	1765	3923	4241	0	0	4266	0	661	0	685	411	3219	5117	0	31	0	979	0	731	0	643	115	3380	78	4049	373	0	2221	0	2079	0	511	2062	0	131	0	36	3366	0	0	74	0	0	3433	1829	0	903	0	1450	5517	5435	0	6822	3847	4219	2282	4504	5432	507	12560	5345	4412	2984	9793	1745	76	0	3378	251	88	1512	582	260	1859	1842	0	58	0	206	726	340	0	136	0	0	0	0	0	0	0	419	0	347	0	167	155	0	0	0	74	151	215	330	92	0	0	632	0	0	0	172	0	0	24	0	0	0	0	0	120	0	0	0	0	0	0	0	0	0	0	0	0	0	0	0	0	0	0	0	0	0	0	0	0	0	0	0	0	0	0	0	0	0	0	0	0	0	0	0	0	0	0	0	0	0	0	0	0	0	0	0	0	0	0	0	0	0	0	0	0	0	0	0	0	0	0	0	0	0	0	0	0	0	0	0	0	0	0	0	0	0	0	0	0	0	0	0	0	0	0	0	0	0	0	0	0
Mariner-N1_DR	DNA	TcMar	143	0	0	0	0	0	0	58	46	84	39	71	68	89	402	52	132	95	308	269	81	474	682	490	630	2022	1074	2254	880	2037	2189	1690	2539	2712	2820	3802	4535	4089	4849	3364	7133	4935	5731	6370	6227	5109	6675	6492	5438	5557	7480	6732	6215	5473	5191	3636	3554	4078	3592	6921	3554	4220	4938	4958	5490	3649	3639	3330	2722	6737	6623	3248	5006	3329	2797	3970	3661	2613	2916	1604	3312	2464	1721	1922	2262	2953	2134	2036	1383	2325	1355	1183	788	749	1327	1137	1369	712	598	144	647	669	672	288	1167	310	335	465	173	401	146	110	356	95	139	60	254	292	101	0	59	131	207	0	74	50	0	44	0	0	0	0	0	0	0	0	0	0	0	0	0	0	0	0	0	0	0	0	0	0	0	0	0	0	0	0	0	0	0	0	0	0	0	0	0	0	0	0	0	0	0	0	0	0	0	0	0	0	0	0	0	0	0	0	0	0	0	0	0	0	0	0	0	0	0	0	0	0	0	0	0	0	0	0	0	0	0	0	0	0	0	0	0	0	0	0	0	0	0	0	0	0	0	0	0	0	0	0	0	0	0	0	0	0	0	0	0	0	0	0
Harbinger-N9_DR	DNA	PIF-Harbinger	22	0	0	0	94	0	0	0	48	304	73	411	130	503	487	883	901	1984	1548	2969	3081	7687	11170	13662	15537	19733	29364	29029	42457	31805	31582	41175	32819	30171	26074	30579	29731	25028	28254	33255	25092	25675	21666	18945	25145	20931	14338	14570	11577	10858	11165	9256	6463	7211	7354	4493	4296	4188	1964	3796	3588	2784	2155	2404	1630	854	1436	1595	831	2756	1211	877	1252	1220	973	2842	1824	1008	1015	1602	301	1364	674	1165	673	906	2034	1614	787	2379	1548	3242	977	1798	1098	2203	3419	1651	1074	2702	1691	2553	2545	1103	1395	1794	2542	1827	1208	1891	2208	1727	1771	1058	1147	1045	1020	627	859	1545	1005	1044	835	224	482	431	89	191	396	389	276	235	128	200	0	121	0	129	426	0	173	82	0	0	0	0	0	0	0	0	0	0	0	0	0	0	0	0	0	0	0	0	0	0	0	0	0	0	0	0	0	0	0	0	0	0	0	0	0	0	0	0	0	0	0	0	0	0	0	0	0	0	0	0	0	0	0	0	0	0	0	0	0	0	0	0	0	0	0	0	0	0	0	0	0	0	0	0	0	0	0	0	0	0	0	0	0	0	0	0	0	0	0	0	0	0	0	0	0	0
Gypsy-176_DR-I	LTR	Gypsy	3148	12600	1599	1081	3621	7116	4160	2105	539	2761	442	410	0	30	410	413	0	380	68	41	0	0	0	69	0	1235	0	0	0	0	823	11	0	74	0	0	80	57	54	1	58	14	0	64	63	0	14	0	160	0	0	0	34	60	11	10	0	0	0	0	49	75	24	0	56	0	0	5	78	118	80	16	0	100	36	0	21	0	49	0	20	88	13	67	0	0	0	0	61	59	0	0	0	39	0	0	0	98	69	0	48	78	0	97	0	0	0	0	71	154	0	0	0	0	0	104	0	0	105	107	0	0	99	0	0	0	209	0	146	0	319	0	0	215	0	642	144	160	599	0	715	0	0	0	0	635	221	1713	270	0	0	0	292	0	0	0	0	0	333	0	0	0	0	0	0	0	0	0	0	0	0	0	0	0	0	0	0	0	0	0	0	0	0	0	0	0	0	0	0	0	0	0	0	0	0	0	0	0	0	0	0	0	0	0	0	0	0	0	0	0	0	0	0	0	0	0	0	0	0	0	0	0	0	0	0	0	0	0	0	0	0	0	0	0	0	0	0	0	0	0
DNA5-6B_DR	DNA	hAT	0	0	0	0	0	0	0	0	0	0	0	0	0	0	0	0	1118	959	65	1130	2288	2594	2884	2007	2599	4752	3447	1956	1328	2995	1396	949	50	236	780	157	728	989	1194	160	79	417	122	1318	1044	70	1124	195	592	234	1240	741	1139	833	3789	919	4317	2744	5555	3508	3309	3285	5404	3686	4364	4326	2219	2599	1894	1135	178	865	1588	551	659	304	590	658	96	314	999	69	488	104	96	330	516	0	396	852	104	57	205	47	221	170	440	100	306	431	55	83	170	243	586	15	56	153	172	270	30	489	199	137	484	134	79	152	3	0	60	0	230	117	290	104	297	94	427	0	427	307	0	305	0	0	97	13	101	0	0	0	0	0	19	0	0	0	0	0	0	0	17	0	0	0	0	0	0	0	0	0	0	0	0	0	0	0	0	0	0	0	0	0	0	0	0	0	0	0	0	0	0	0	0	0	0	0	0	0	0	0	0	0	0	0	0	0	0	0	0	0	0	0	0	0	0	0	0	0	0	0	0	0	0	0	0	0	0	0	0	0	0	0	0	0	0	0	0	0	0	0	0	0	0	0	0	0	0	0
Gypsy149-I_DR	LTR	Gypsy	6790	0	0	0	6529	0	13059	0	0	0	0	0	0	34	4379	0	0	0	0	0	0	0	0	0	0	32	0	0	0	27	0	0	0	0	0	0	0	48	0	0	30	0	0	0	36	0	0	0	0	0	0	0	0	47	103	46	0	42	0	0	329	0	2053	113	264	0	0	0	0	0	58	39	0	51	0	53	52	150	0	68	0	49	59	0	0	42	0	55	0	27	0	0	0	82	0	42	0	0	18	0	0	0	0	0	0	71	0	0	0	0	0	0	0	154	0	0	0	0	254	0	0	0	0	0	10	724	0	1133	0	231	1321	230	0	0	0	0	0	0	0	0	0	0	0	0	298	0	0	0	0	0	0	0	0	0	0	0	0	0	0	0	0	0	0	0	0	0	0	0	0	0	0	0	0	0	0	0	0	0	0	0	0	0	0	0	0	0	0	0	0	0	0	0	0	0	0	0	0	0	0	0	0	0	0	0	0	0	0	0	0	0	0	0	0	0	0	0	0	0	0	0	0	0	0	0	0	0	0	0	0	0	0	0	0	0	0	0	0	0	0	0
Gypsy40-I_DR	LTR	Gypsy	97	22049	12346	4138	0	0	63	0	0	43	0	343	0	0	0	52	0	294	0	7182	1190	0	0	0	0	157	0	0	0	0	0	0	40	0	88	34	56	0	0	0	41	1500	38	0	29	1007	53	0	0	0	0	31	199	0	51	0	0	137	41	47	0	144	109	0	0	44	0	197	48	259	0	258	55	0	0	183	58	179	61	0	172	94	0	0	81	152	160	75	0	0	0	0	0	0	0	0	0	0	0	69	222	0	0	0	0	0	0	0	0	21	335	0	16	45	0	0	112	0	0	0	0	0	0	0	0	198	7	0	0	0	0	0	0	32	0	0	0	0	0	0	0	0	0	10	276	0	0	0	0	0	0	0	0	0	0	0	0	0	0	0	0	0	0	0	0	0	0	0	0	0	0	0	0	0	0	0	0	0	0	0	0	0	0	0	0	0	0	0	0	0	0	0	0	0	0	0	0	0	0	0	0	0	0	0	0	0	0	0	0	0	0	0	0	0	0	0	0	0	0	0	0	0	0	0	0	0	0	0	0	0	0	0	0	0	0	0	0	0	0	0
CR1-18_DR	LINE	L2	243	0	194	640	2275	2476	962	4433	9385	1714	1456	5666	2885	1701	2671	2793	3507	3093	2421	3831	5098	778	5525	2701	1922	1746	3929	4537	4928	2923	4617	6119	3301	8276	2754	4403	5275	2644	1347	6821	4089	2771	1868	2914	6750	6030	2131	3346	5128	4290	4476	8067	3788	5910	3713	6263	6624	4590	4944	3136	4872	4066	3238	3901	4685	1959	1191	1353	1380	1101	825	654	876	969	661	812	450	814	422	392	576	916	177	559	446	194	475	91	174	68	189	48	57	97	20	318	52	538	27	0	31	156	358	0	64	196	30	90	31	0	0	0	0	0	399	0	0	0	13	70	0	0	206	0	0	0	0	0	0	0	0	0	0	0	0	0	0	0	0	0	0	0	56	0	0	0	0	0	0	0	0	0	0	0	0	0	0	0	0	0	0	0	0	0	0	0	0	0	0	0	0	0	0	0	0	0	0	0	0	0	0	0	0	0	0	0	0	0	0	0	0	0	0	0	0	0	0	0	0	0	0	0	0	0	0	0	0	0	0	0	0	0	0	0	0	0	0	0	0	0	0	0	0	0	0	0	0	0	0	0	0	0	0	0	0	0	0	0	0	0
TE-X-8_DR	Unknown	Unknown	0	0	0	0	0	0	0	0	49	0	0	0	68	0	0	0	54	117	0	0	39	0	53	0	0	113	30	62	74	61	167	0	154	36	35	34	0	351	0	113	316	113	665	449	240	88	600	439	289	105	391	985	688	688	744	690	506	940	1325	1719	2328	1112	2406	2409	2708	2187	1257	2952	1782	1585	1987	2359	3235	2187	1574	2765	1680	1878	1312	1890	1584	1809	2348	1717	1469	1175	1647	416	1850	387	1776	1894	384	677	915	779	373	357	460	0	694	238	280	79	391	278	116	337	0	0	134	171	0	0	129	0	152	0	0	0	192	0	97	0	0	0	0	0	0	0	0	0	0	0	0	0	0	0	0	0	0	0	0	0	0	0	0	0	0	0	0	0	0	0	0	0	0	0	0	0	0	0	0	0	0	0	0	0	0	0	0	0	0	0	0	0	0	0	0	0	0	0	0	0	0	0	0	0	0	0	0	0	0	0	0	0	0	0	0	0	0	0	0	0	0	0	0	0	0	0	0	0	0	0	0	0	0	0	0	0	0	0	0	0	0	0	0	0	0	0	0	0	0	0	0	0	0	0	0	0
Gypsy-188_DR-LTR	LTR	Gypsy	294	382	0	941	2342	77	828	931	2452	1199	2583	0	656	0	928	505	0	0	0	0	195	1240	593	519	0	991	290	0	2049	0	26	0	0	0	36	0	0	570	341	769	339	0	622	65	0	0	0	997	145	0	654	0	0	0	171	0	0	0	0	116	0	0	242	38	494	26	0	90	0	89	0	0	0	0	0	0	0	249	0	0	40	0	0	0	0	0	0	0	0	0	0	0	316	0	0	0	0	0	0	0	0	0	0	0	0	0	0	0	0	0	0	0	0	0	0	0	0	0	0	0	0	0	0	0	0	0	0	0	0	0	0	0	0	0	0	0	0	0	0	0	0	0	0	0	0	0	0	0	0	0	0	0	0	0	0	0	0	0	0	0	0	0	0	0	0	0	0	0	0	0	0	0	0	0	0	0	0	0	0	0	0	0	0	0	0	0	0	0	0	0	0	0	0	0	0	0	0	0	0	0	0	0	0	0	0	0	0	0	0	0	0	0	0	0	0	0	0	0	0	0	0	0	0	0	0	0	0	0	0	0	0	0	0	0	0	0	0	0	0	0
Copia-19_DR-LTR	LTR	Gypsy?	373	0	856	965	1265	1955	955	844	0	465	476	1665	1969	1520	655	554	2732	819	1067	444	0	475	484	1129	0	0	974	1593	337	0	1309	989	956	1081	452	2776	957	0	500	0	1045	503	57	0	550	62	0	0	367	280	0	179	767	540	1266	1084	949	487	513	395	0	1009	0	416	31	1245	552	646	590	475	0	0	83	1159	269	0	0	0	0	0	484	37	0	0	0	0	249	555	0	0	67	178	223	185	0	0	0	0	0	120	0	124	0	0	0	0	0	0	0	0	0	0	0	0	0	0	0	0	0	0	0	0	0	0	0	0	0	0	0	0	0	0	0	0	0	0	0	0	0	0	0	0	0	0	0	0	0	0	0	0	0	0	0	0	0	0	0	0	0	0	0	0	0	0	0	0	0	0	0	0	0	0	0	0	0	0	0	0	0	0	0	0	0	0	0	0	0	0	0	0	0	0	0	0	0	0	0	0	0	0	0	0	0	0	0	0	0	0	0	0	0	0	0	0	0	0	0	0	0	0	0	0	0	0	0	0	0	0	0	0	0	0	0	0	0	0	0	0	0	0
Gypsy-220_DR-LTR	LTR	Gypsy	91	0	946	3761	2808	4045	2833	1300	511	0	1379	492	1587	1533	27	2971	180	939	1338	2152	2567	1100	2207	3052	782	2909	3942	2255	1649	2418	0	0	965	0	42	1639	461	125	1110	2516	40	0	0	341	46	0	41	0	351	0	940	914	27	0	380	461	71	111	445	1270	230	1454	926	1510	166	657	0	0	656	1039	0	0	447	71	911	611	0	644	0	47	0	0	0	781	52	0	435	0	64	171	238	210	0	30	70	221	0	163	0	0	78	110	0	0	0	60	45	0	0	0	0	32	0	0	0	0	0	0	90	0	33	0	0	0	0	0	0	0	0	0	0	0	0	0	0	0	0	0	0	0	0	0	0	0	0	0	0	0	0	0	0	0	0	0	0	0	0	0	0	0	0	0	0	0	0	0	0	0	0	0	0	0	0	0	0	0	0	0	0	0	0	0	0	0	0	0	0	0	0	0	0	0	0	0	0	0	0	0	0	0	0	0	0	0	0	0	0	0	0	0	0	0	0	0	0	0	0	0	0	0	0	0	0	0	0	0	0	0	0	0	0	0	0	0	0	0	0	0	0	0
TE-X-16_DR	DNA	Crypton-A	572	0	0	0	0	0	0	104	340	0	268	102	129	378	409	384	221	45	153	268	867	545	557	727	263	725	657	1493	1829	1448	1341	1429	1517	3782	1889	2467	1275	5098	4227	3788	6123	6506	4532	5046	5969	4640	8400	7947	8432	8911	7442	11344	5456	7889	10742	8608	9355	7089	5626	7544	9014	7556	9649	8020	8330	10465	11130	9800	8176	7872	9123	8834	11225	9733	9780	11992	10726	9470	6401	6703	11445	8538	8461	9333	8503	6988	9473	5577	5349	7186	5055	4054	4577	5384	4482	3662	3862	3353	3425	3496	1760	2698	2050	2284	2284	1545	1685	455	461	738	512	786	528	83	760	650	852	678	202	381	482	136	116	224	74	220	102	171	168	146	0	0	0	0	138	0	0	0	0	0	0	0	0	0	0	0	0	0	0	0	0	0	0	0	0	0	0	0	0	0	0	0	0	0	0	0	0	0	0	0	0	0	0	0	0	0	0	0	0	0	0	0	0	0	0	0	0	0	0	0	0	0	0	0	0	0	0	0	0	0	0	0	0	0	0	0	0	0	0	0	0	0	0	0	0	0	0	0	0	0	0	0	0	0	0	0	0	0	0	0	0	0	0	0	0	0	0	0	0	0
DNA-5-8E_DR	DNA	hAT-hAT5	131	0	0	0	0	0	0	0	0	83	39	105	268	151	55	26	48	138	130	206	136	233	1084	379	265	1016	743	1666	856	1761	1327	1681	1021	3039	2842	2627	3062	4205	7412	5257	3951	6951	6350	8730	7190	6667	6188	8332	7206	8683	10715	9362	9333	9867	9650	9630	7865	10825	9094	8018	7996	9112	5623	4652	6609	8079	3926	5306	4465	4920	7960	6944	4679	5580	5677	6326	5344	5495	4914	5612	3982	3140	3498	3119	4050	3353	2838	4259	2147	2605	1991	2199	2069	2431	879	1550	503	533	465	389	584	1017	526	0	88	37	315	152	110	0	322	1	0	0	0	0	72	0	0	0	0	0	0	0	0	0	0	0	0	0	0	0	0	0	0	0	0	0	0	0	0	0	0	0	0	0	0	0	0	0	0	0	0	0	0	0	0	0	0	0	0	0	0	0	0	0	0	0	0	0	0	0	0	0	0	0	0	0	0	0	0	0	0	0	0	0	0	0	0	0	0	0	0	0	0	0	0	0	0	0	0	0	0	0	0	0	0	0	0	0	0	0	0	0	0	0	0	0	0	0	0	0	0	0	0	0	0	0	0	0	0	0	0	0	0	0	0	0	0	0
piggyBac-N7_DR	DNA	PiggyBac	258	0	0	212	0	0	0	0	0	173	1246	354	189	2741	1963	4728	4648	5320	2935	1824	2787	10829	6753	2902	3196	1381	594	159	218	26	1250	0	0	0	0	0	274	0	31	0	104	289	199	122	151	0	0	152	0	1715	91	810	97	693	3208	91	1475	2707	671	46	747	353	309	131	448	892	136	560	379	820	1638	2731	196	3142	240	2573	4001	123	96	154	61	316	71	55	263	388	316	257	74	278	540	461	143	48	304	640	128	87	332	5	0	532	0	0	130	378	98	63	0	0	69	36	66	17	0	0	0	0	0	496	0	0	0	0	0	0	0	0	0	152	0	3	0	0	0	0	0	0	0	0	0	0	0	0	0	0	0	0	0	0	0	0	0	0	0	0	0	0	0	0	0	0	0	0	0	0	0	0	0	0	0	0	0	0	0	0	0	0	0	0	0	0	0	0	0	0	0	0	0	0	0	0	0	0	0	0	0	0	0	0	0	0	0	0	0	0	0	0	0	0	0	0	0	0	0	0	0	0	0	0	0	0	0	0	0	0	0	0	0	0	0	0	0	0	0	0	0	0	0	0
L1-54_DR	LINE	L1	147	0	0	0	0	0	1260	1345	47	2755	3060	3081	4556	2239	7471	10403	11312	7216	2071	3162	2458	2790	463	3278	181	2719	1543	3224	5992	9152	1892	6868	2050	4448	3609	5481	1988	1757	214	3550	1083	1473	1037	3	915	41	0	0	120	376	1577	0	54	211	0	109	596	596	1495	69	553	0	316	511	0	215	233	0	104	385	400	0	53	76	0	404	83	55	0	0	18	67	0	0	0	0	0	0	651	0	0	79	0	0	0	0	404	0	0	0	0	18	0	0	0	0	0	0	0	0	0	0	0	0	0	0	0	484	0	0	0	0	0	0	0	116	0	0	0	0	0	0	0	0	0	0	0	0	0	0	0	0	0	0	0	0	0	0	0	0	0	0	0	0	0	0	0	0	0	0	0	0	0	0	0	0	0	0	0	0	0	0	0	0	0	0	0	0	0	0	0	0	0	0	0	0	0	0	0	0	0	0	0	0	0	0	0	0	0	0	0	0	0	0	0	0	0	0	0	0	0	0	0	0	0	0	0	0	0	0	0	0	0	0	0	0	0	0	0	0	0	0	0	0	0	0	0	0	0	0
Zisupton-3_DR	DNA	Zisupton	3273	2520	2043	0	182	324	0	0	291	2108	2999	565	862	545	970	798	939	387	919	506	836	1015	1022	636	1092	917	1312	931	1112	964	1228	800	1111	1061	994	1620	1101	859	1040	647	1287	1346	964	776	707	1457	1046	1762	1682	767	970	1417	1096	913	1236	1562	1067	1233	1006	585	1265	1025	2116	1706	1699	1797	2066	1155	1073	2252	2171	1757	902	1087	1204	2237	1377	1820	2244	885	1977	1385	1610	1951	2054	1463	1647	1818	1630	653	2067	1783	1623	1196	2417	1239	1135	932	1069	796	1359	1178	1199	1287	1362	1399	707	541	739	380	445	629	102	237	390	339	65	301	473	132	501	357	0	158	61	62	0	126	263	157	0	0	42	0	131	0	0	0	0	0	0	0	0	0	0	0	0	0	0	0	0	0	0	0	0	0	0	0	0	0	0	0	0	0	0	0	0	0	0	0	0	0	0	0	0	0	0	0	0	0	0	0	0	0	0	0	0	0	0	0	0	0	0	0	0	0	0	0	0	0	0	0	0	0	0	0	0	0	0	0	0	0	0	0	0	0	0	0	0	0	0	0	0	0	0	0	0	0	0	0	0	0	0	0	0	0	0	0	0	0
TDR13B2	DNA	DNA	681	0	0	0	0	223	131	54	144	129	337	135	255	237	495	231	538	733	1227	1760	4056	3487	7956	11092	15841	23619	23423	33162	40326	54253	73129	77707	76922	95389	91526	66639	67727	45990	45422	36518	24820	24152	24242	23221	21932	20862	21633	19320	36941	29785	22554	33216	26792	24066	23416	29155	20685	16091	14968	11559	11648	9838	10113	7128	4998	3386	2399	4307	7305	4766	2349	865	4434	4232	3347	1281	1920	2077	210	104	476	583	170	115	101	197	663	815	196	69	96	157	215	21	381	536	103	59	245	38	21	107	167	181	150	186	21	266	397	16	97	168	184	102	184	372	18	154	256	69	54	73	47	27	262	17	3	16	80	0	15	0	40	19	0	0	0	44	0	0	0	0	0	0	0	0	0	0	0	0	0	0	0	83	0	0	0	0	0	0	0	0	0	0	0	0	0	0	0	0	0	0	0	0	0	0	0	0	0	0	0	0	0	0	0	0	0	0	0	0	0	0	0	0	0	0	0	0	0	0	0	0	0	0	0	0	0	0	0	0	0	0	0	0	0	0	0	0	0	0	0	0	0	0	0	0	0	0	0	0	0	0	0	0	0	0	0	0	0	0
ERV1-N1-LTR_DR	LTR	ERV1	0	0	0	0	347	0	5218	7183	13953	18018	13852	10576	11161	12192	7923	14534	17246	10812	14786	14865	8243	12073	15330	9672	7252	18686	10443	6933	5398	4789	4933	6319	7000	6931	7231	7233	10146	8556	9933	9425	3355	7569	5449	6516	3538	2544	1848	4115	3192	1049	2892	5234	4347	2278	4595	391	5217	3114	2078	977	4586	3102	3537	1139	2399	2585	2480	1482	1275	657	1377	2080	2221	0	1480	1599	1479	1318	792	1497	2979	1163	1609	306	81	465	1724	140	1724	0	0	206	1040	1299	611	2339	183	0	111	0	222	0	0	0	0	0	0	355	200	158	0	0	0	125	0	0	0	8	0	0	0	0	0	0	0	0	0	0	0	0	0	0	0	0	0	0	0	0	0	0	0	0	0	0	0	0	0	0	0	0	0	0	0	0	0	0	0	0	0	0	0	0	0	0	0	0	0	0	0	0	0	0	0	0	0	0	0	0	0	0	0	0	0	0	0	0	0	0	0	0	0	0	0	0	0	0	0	0	0	0	0	0	0	0	0	0	0	0	0	0	0	0	0	0	0	0	0	0	0	0	0	0	0	0	0	0	0	0	0	0	0	0	0	0	0	0	0	0	0	0
Tx1-37_DR	LINE	L1-Tx1	0	0	0	0	0	0	0	0	0	86	0	35	0	0	0	0	528	384	1187	1916	687	2190	0	1273	3491	2465	3849	972	1204	1102	1232	891	327	2363	808	272	1512	304	1342	0	2219	556	2254	867	1448	781	1938	2322	1318	1343	154	1424	426	247	365	617	117	1134	370	406	1009	241	0	1116	0	0	102	787	39	73	34	45	98	0	185	170	102	0	0	141	114	240	258	17	151	0	326	0	0	0	125	0	0	589	10	75	156	0	53	0	18	0	88	0	0	479	64	193	56	0	126	0	0	0	0	0	0	0	173	0	0	0	0	0	0	0	0	0	0	0	0	0	0	0	0	0	0	0	0	0	0	0	0	0	0	0	0	0	0	0	0	0	0	0	0	0	0	0	0	0	0	0	0	0	0	0	0	0	0	0	0	0	0	0	0	0	0	0	0	0	0	0	0	0	0	0	0	0	0	0	0	0	0	0	0	0	0	0	0	0	0	0	0	0	0	0	0	0	0	0	0	0	0	0	0	0	0	0	0	0	0	0	0	0	0	0	0	0	0	0	0	0	0	0	0	0	0	0	0	0
EnSpm1_DR	DNA	CMC-EnSpm	213	20392	9171	0	696	466	311	220	0	586	600	81	16	300	552	1201	677	492	1068	703	1472	1252	740	1096	534	961	460	1015	572	684	1437	994	489	612	983	1024	981	999	830	788	1243	267	1485	620	1074	910	627	716	874	560	874	601	751	456	710	630	559	817	1234	840	983	726	1169	821	751	839	334	761	645	655	656	262	819	529	570	777	281	557	290	493	747	355	708	419	436	521	343	474	79	203	273	725	187	92	552	317	350	344	230	246	440	248	162	464	378	52	180	129	23	24	210	15	78	55	273	160	211	20	40	23	0	91	91	0	30	0	0	35	0	1414	36	0	0	0	161	0	0	255	0	0	0	0	0	0	0	0	0	0	0	0	0	0	0	0	0	0	0	0	0	0	0	0	0	0	0	0	0	0	0	0	0	0	0	0	0	0	0	0	0	0	0	0	0	0	0	0	0	0	0	0	0	0	0	0	0	0	0	0	0	0	0	0	0	0	0	0	0	0	0	0	0	0	0	0	0	0	0	0	0	0	0	0	0	0	0	0	0	0	0	0	0	0	0	0	0	0	0	0	0	0
Copia2-LTR_DR	LTR	Gypsy?	2370	0	0	0	0	0	126	995	1114	3335	434	1112	1458	3613	850	1749	1359	948	1247	165	355	723	0	0	214	250	0	537	1985	0	222	1361	1221	0	1006	148	193	235	0	0	1178	0	750	1070	0	615	932	3178	1320	218	270	630	1332	1144	0	1095	106	1630	0	1296	388	0	573	116	373	1502	2230	1133	86	267	689	1083	458	1367	960	678	330	231	508	586	204	610	120	0	918	0	105	169	0	58	115	0	0	654	118	0	188	0	190	0	123	268	0	36	0	0	0	115	0	0	0	701	0	0	0	0	0	0	0	0	0	0	0	0	0	0	0	0	0	0	0	0	0	0	0	0	0	0	0	0	0	0	0	0	0	0	0	0	0	0	0	0	0	0	0	0	0	0	0	0	0	0	0	0	0	0	0	0	0	0	0	0	0	0	0	0	0	0	0	0	0	0	0	0	0	0	0	0	0	0	0	0	0	0	0	0	0	0	0	0	0	0	0	0	0	0	0	0	0	0	0	0	0	0	0	0	0	0	0	0	0	0	0	0	0	0	0	0	0	0	0	0	0	0	0	0	0	0	0	0
Tx1-20_DR	LINE	L1-Tx1	20529	9268	0	227	259	0	0	0	0	0	0	1094	0	30	83	334	0	0	0	80	43	37	7597	317	0	1470	0	0	554	60	1107	0	580	1346	979	2200	0	489	1258	4178	1023	1010	1116	1149	2632	666	1990	1480	2092	2135	2110	332	1023	670	4722	180	1630	2041	1355	1360	620	797	1900	2166	679	2564	1154	846	867	508	1052	182	1136	1044	65	560	1619	293	972	585	1184	246	0	0	314	442	0	314	110	50	0	238	0	91	210	99	58	0	138	618	0	0	171	0	0	49	363	82	0	0	0	0	106	0	0	45	0	88	0	43	0	0	873	0	0	606	0	0	243	164	0	0	0	0	0	0	83	0	184	0	0	0	0	0	0	0	0	0	0	0	0	0	0	0	0	0	0	0	0	0	0	0	0	0	0	0	0	0	0	0	0	0	0	0	0	0	0	0	0	0	0	0	0	0	0	0	0	0	0	0	0	0	0	0	0	0	0	0	0	0	0	0	0	0	0	0	0	0	0	0	0	0	0	0	0	0	0	0	0	0	0	0	0	0	0	0	0	0	0	0	0	0	0	0	0	0	0	0	0	0
REX1-3_DR	LINE	Rex-Babar	92	0	0	0	0	0	64	0	1712	126	191	2895	4333	519	1389	1042	2811	4035	4015	2738	4853	4721	3999	6317	4761	10465	1163	4977	5894	3569	9087	5418	6319	3182	4641	3739	4899	4431	3662	2410	873	2910	3131	4175	3511	5952	3826	7848	3227	4307	3455	4277	3352	1407	1080	843	3184	1743	1085	1526	936	1493	1263	1362	2663	1208	774	1474	819	1703	942	575	2145	1805	563	793	974	506	1383	902	1089	654	815	220	477	655	338	120	141	558	857	146	775	2166	783	261	475	191	100	318	426	385	160	0	0	82	0	0	376	77	0	0	82	0	0	0	87	197	0	0	0	0	0	0	0	0	0	0	175	792	555	0	37	0	0	0	0	157	0	0	0	0	0	0	0	54	0	0	0	0	0	0	0	0	0	0	0	0	0	0	0	0	0	0	0	0	0	0	0	0	0	0	0	0	0	0	0	0	0	0	0	0	0	0	0	0	0	0	0	0	0	0	0	0	0	0	0	0	0	0	0	0	0	0	0	0	0	0	0	0	0	0	0	0	0	0	0	0	0	0	0	0	0	0	0	0	0	0	0	0	0	0	0	0	0	0	0	0	0	0
EnSpm-N5B_DR	DNA	CMC-EnSpm	54	0	0	0	0	67	0	55	0	45	39	35	0	29	0	26	0	79	43	41	79	95	2063	840	1653	569	1657	1352	3914	2476	1916	1079	4190	1363	2686	8984	4224	4907	2850	5500	7306	5451	5736	5912	11183	9515	6926	7317	7498	6882	10621	11028	5223	9684	6744	9357	10188	6899	8805	8579	7764	14847	15734	12721	13177	13747	13713	11699	10509	10380	15032	8529	10071	6510	8356	7291	4609	9288	9418	2741	4990	4863	2537	1903	1587	2460	2042	3701	1608	501	1426	272	30	149	336	321	358	301	254	58	1439	224	80	52	27	181	0	376	261	0	287	0	0	0	0	0	0	0	0	0	0	0	0	0	0	0	0	0	0	0	0	0	0	0	0	0	0	0	0	0	0	0	0	0	0	0	0	0	0	0	0	0	0	0	0	0	0	0	0	0	0	0	0	0	0	0	0	0	0	0	0	0	0	0	0	0	0	0	0	0	0	0	0	0	0	0	0	0	0	0	0	0	0	0	0	0	0	0	0	0	0	0	0	0	0	0	0	0	0	0	0	0	0	0	0	0	0	0	0	0	0	0	0	0	0	0	0	0	0	0	0	0	0	0	0	0	0	0	0	0
L1-40_DR	LINE	L1	25612	3938	10213	5740	1297	0	0	0	0	638	390	626	323	950	0	592	0	695	0	0	0	300	0	0	0	1201	91	45	45	0	1359	68	52	1210	21	134	1406	1048	1567	2616	463	893	125	1265	267	2227	845	1164	641	373	873	3985	1277	484	2621	1383	1516	1310	941	766	147	1267	503	560	236	1288	943	851	36	379	425	507	742	768	1104	1810	1402	417	606	451	103	1893	1600	550	678	207	342	235	332	680	639	138	393	135	638	386	744	0	69	956	608	27	236	254	276	415	160	132	123	44	0	147	286	0	256	0	0	122	705	0	0	0	0	0	0	42	0	0	0	0	0	0	0	300	0	0	0	0	0	0	0	0	0	0	0	0	0	0	0	0	0	0	0	0	0	0	0	0	0	0	0	0	0	0	0	0	0	0	0	0	0	0	0	0	0	0	0	0	0	0	0	0	0	0	0	0	0	0	0	0	0	0	0	0	0	0	0	0	0	0	0	0	0	0	0	0	0	0	0	0	0	0	0	0	0	0	0	0	0	0	0	0	0	0	0	0	0	0	0	0	0	0	0	0	0	0	0	0	0	0
hAT-N47C_DR	DNA	hAT-Tip100	534	0	973	980	2079	3810	7648	5210	7326	2838	3531	7176	1752	2157	1566	2360	2677	474	835	2139	1986	3872	2045	1331	1106	1229	1260	1278	1536	3150	1199	1565	3282	2929	3348	1911	2339	1798	4898	2743	4333	5149	6486	4054	3479	2325	2643	3429	5852	5420	10233	2739	5221	6903	1689	5455	3692	4877	2245	2421	1362	1242	2523	2230	3115	2536	1847	1227	1455	1102	1091	852	669	1030	1107	1171	793	666	891	1040	757	616	1822	549	628	599	495	379	487	370	271	478	541	317	45	426	334	231	375	264	296	222	210	283	186	49	7	107	47	53	28	30	35	64	0	0	62	0	51	0	55	15	0	0	0	0	0	0	0	0	0	0	0	0	0	0	0	0	0	0	0	0	0	0	0	0	0	0	0	0	0	0	0	0	0	0	0	0	0	0	0	0	0	0	0	0	0	0	0	0	0	0	0	0	0	0	0	0	0	0	0	0	0	0	0	0	0	0	0	0	0	0	0	0	0	0	0	0	0	0	0	0	0	0	0	0	0	0	0	0	0	0	0	0	0	0	0	0	0	0	0	0	0	0	0	0	0	0	0	0	0	0	0	0	0	0	0	0	0	0
EnSpm-N23_DR	DNA	CMC-EnSpm	176	0	0	0	0	375	235	712	3101	5728	10907	11783	22205	25294	19907	21047	24585	22669	21572	10807	14963	9585	11365	6478	5530	4803	2598	4090	3108	3708	1607	3356	2813	2717	5024	3268	3700	2090	7494	7333	7318	6840	6842	5829	4327	7339	4079	8802	5338	4664	3487	4506	4018	3314	2497	2340	1927	3204	3346	3524	3748	3784	4628	4491	4826	4118	5265	6442	5164	7624	7902	7668	7948	10654	9508	10521	10958	11279	14021	12794	10229	12514	13117	12294	12002	14674	15945	11687	12066	13362	13926	15144	11469	13817	13869	9326	8755	7718	6496	9255	8257	7541	5957	5617	4170	3683	4051	3186	2562	2893	1754	2012	2792	1278	1092	1139	1318	1176	420	901	152	447	0	106	363	529	359	0	0	291	0	0	175	93	0	0	0	0	0	132	0	0	0	0	0	0	0	0	0	0	0	0	0	0	0	0	0	0	0	0	0	0	0	0	0	0	0	0	0	0	0	0	0	0	0	0	0	0	0	0	0	0	0	0	0	0	0	0	0	0	0	0	0	0	0	0	0	0	0	0	0	0	0	0	0	0	0	0	0	0	0	0	0	0	0	0	0	0	0	0	0	0	0	0	0	0	0	0	0	0	0	0	0	0	0	0	0	0	0	0
Mariner-N12_DR	DNA	TcMar-Tc1	24	0	0	0	0	0	0	0	0	0	0	34	31	0	225	26	25	0	44	44	39	0	0	210	50	101	243	118	70	275	479	0	276	325	201	344	930	715	888	384	634	1031	646	1650	935	894	1573	1860	906	813	1321	607	1878	1696	678	2579	1473	890	1411	1006	822	1386	972	593	1508	352	1153	853	265	991	334	735	767	425	335	443	108	321	239	272	96	91	197	109	138	33	128	0	0	0	0	0	0	0	0	0	21	0	0	0	0	0	0	0	0	0	0	0	0	0	0	0	0	0	0	0	0	0	0	0	0	0	0	0	0	0	0	0	0	0	0	0	0	0	0	0	0	0	0	0	0	0	0	0	0	0	0	0	0	0	0	0	0	0	0	0	0	0	0	0	0	0	0	0	0	0	0	0	0	0	0	0	0	0	0	0	0	0	0	0	0	0	0	0	0	0	0	0	0	0	0	0	0	0	0	0	0	0	0	0	0	0	0	0	0	0	0	0	0	0	0	0	0	0	0	0	0	0	0	0	0	0	0	0	0	0	0	0	0	0	0	0	0	0	0	0	0	0	0	0
ERV1-N3B-LTR_DR	LTR	ERV1	61	0	0	0	0	0	0	2305	10622	8610	15378	20464	46783	59158	66931	42268	7564	7420	5588	2825	4759	5759	4396	3119	519	1912	0	82	1227	450	439	1495	2874	3516	91	1743	44	1081	1419	352	1254	253	0	0	347	832	0	398	1078	0	269	78	294	1886	544	0	241	778	611	1713	379	433	560	307	1768	2215	1163	0	1182	242	421	566	594	76	32	514	702	0	0	802	671	471	152	225	66	124	0	1029	188	0	114	105	0	0	22	4	0	0	0	0	0	0	582	9	0	0	0	1	0	0	0	47	0	0	163	175	0	77	0	0	12	0	0	0	0	0	0	0	0	156	0	0	0	0	0	0	0	0	0	0	0	0	0	0	0	0	0	0	0	0	0	0	0	0	0	0	0	0	0	0	0	0	0	0	0	0	0	0	0	0	0	0	0	0	0	0	0	0	0	0	0	0	0	0	0	0	0	0	0	0	0	0	0	0	0	0	0	0	0	0	0	0	0	0	0	0	0	0	0	0	0	0	0	0	0	0	0	0	0	0	0	0	0	0	0	0	0	0	0	0	0	0	0	0	0	0	0	0	0	0
hAT-N89_DR	DNA	hAT-Ac	102	0	0	325	3696	11475	31223	19834	9148	17530	5046	7771	5904	8784	9128	1700	2972	5321	7766	14872	13528	12390	15223	6028	4651	2545	1342	72	253	21	612	0	70	48	0	1036	0	126	0	0	0	103	99	34	1399	209	88	983	1168	275	0	0	0	60	0	118	0	513	1	0	102	1295	177	198	53	1238	297	1500	2068	2143	356	793	1	0	0	17	4	1158	81	38	72	60	1177	407	0	58	0	22	67	31	0	32	24	49	0	24	33	0	12	52	52	284	80	80	0	0	0	17	0	0	0	0	0	0	0	0	0	0	0	0	0	0	0	0	0	0	0	0	0	0	0	0	0	0	0	0	0	0	0	0	0	0	0	0	0	0	0	0	0	0	0	0	0	0	0	0	0	0	0	0	0	0	0	0	0	0	0	0	0	0	0	0	0	0	0	0	0	0	0	0	0	0	0	0	0	0	0	0	0	0	0	0	0	0	0	0	0	0	0	0	0	0	0	0	0	0	0	0	0	0	0	0	0	0	0	0	0	0	0	0	0	0	0	0	0	0	0	0	0	0	0	0	0	0	0	0	0	0	0	0
BEL-59_DRe-LTR	LTR	Pao	0	728	2912	728	1454	1452	2178	1494	144	0	0	0	1453	0	0	26	0	0	0	0	0	0	146	0	0	0	0	96	0	0	468	0	378	0	0	0	0	0	0	0	0	186	0	102	0	0	0	489	0	0	107	0	0	0	0	0	0	0	0	0	0	0	147	0	0	0	361	0	0	0	0	0	0	0	513	0	0	0	0	0	0	0	0	0	0	0	0	0	0	0	0	0	0	0	0	0	0	0	0	0	0	0	74	0	0	0	0	0	0	0	285	0	0	0	0	0	0	0	0	0	0	0	0	0	0	0	0	0	0	0	0	0	0	0	0	0	0	0	0	0	0	0	0	0	0	0	0	0	0	0	0	0	0	0	0	0	0	0	0	0	0	0	0	0	0	0	0	0	0	0	0	0	0	0	0	0	0	0	0	0	0	0	0	0	0	0	0	0	0	0	0	0	0	0	0	0	0	0	0	0	0	0	0	0	0	0	0	0	0	0	0	0	0	0	0	0	0	0	0	0	0	0	0	0	0	0	0	0	0	0	0	0	0	0	0	0	0	0	0	0
L1-102_DR	LINE	L1	0	0	1160	0	0	0	2471	0	0	0	0	849	31	1128	1232	952	2253	1511	1171	611	853	110	667	0	1137	158	191	429	232	0	1245	100	1191	643	0	0	1769	1402	1185	650	643	0	41	573	452	0	60	603	190	0	0	72	0	120	114	0	0	0	343	0	46	276	0	0	460	282	285	0	49	0	0	0	156	0	0	0	0	317	18	0	0	0	392	491	0	56	231	0	79	0	268	0	0	0	55	0	0	0	0	0	186	0	95	0	0	0	0	0	191	23	0	0	75	120	110	0	0	0	342	0	0	0	0	0	0	128	0	0	0	0	0	0	0	0	338	0	0	0	0	0	727	0	0	0	0	0	0	0	0	0	0	0	0	0	0	0	0	0	0	0	0	0	0	0	0	0	0	0	0	0	0	0	0	0	0	0	0	0	0	0	0	0	0	0	0	0	0	0	0	0	0	0	0	0	0	0	0	0	0	0	0	0	0	0	0	0	0	0	0	0	0	0	0	0	0	0	0	0	0	0	0	0	0	0	0	0	0	0	0	0	0	0	0	0	0	0	0	0	0	0
Copia-13B_DR-I	LTR	Gypsy?	0	0	0	0	183	0	951	0	0	1793	0	2118	6273	0	0	0	2441	0	0	0	0	2368	2273	0	5207	0	2500	0	0	0	0	0	898	1897	0	2770	2162	1438	1465	3848	0	190	39	0	101	0	0	906	0	0	0	0	969	0	0	0	0	2786	2967	0	1908	0	913	1399	377	44	153	0	442	0	0	0	0	0	240	0	0	0	0	592	0	170	96	1474	203	0	0	395	0	232	0	0	26	0	689	238	0	0	141	0	20	0	141	0	77	383	736	141	0	51	0	231	0	0	0	0	0	0	0	0	0	0	0	506	0	415	0	169	0	0	0	1604	123	0	0	2	0	0	0	0	0	48	0	102	460	0	123	0	0	0	0	0	0	0	0	0	0	190	0	0	784	0	0	0	0	0	0	0	0	0	0	0	0	0	0	0	0	0	0	0	0	0	0	0	0	0	0	0	0	0	0	0	0	0	0	0	0	0	0	0	0	0	0	0	0	0	0	0	0	0	0	0	0	0	0	0	0	0	0	0	0	0	0	0	0	0	0	0	0	0	0	0	0	0	0	0	0	0	0	0
Gypsy122-I_DR	LTR	Gypsy	4524	4532	0	0	0	4514	4513	109	0	0	0	0	0	34	401	3657	0	0	0	0	0	0	0	0	0	0	0	29	0	27	0	0	38	38	0	371	0	371	0	0	0	0	0	0	0	0	0	0	0	0	0	0	0	0	38	57	0	28	0	0	0	0	0	0	0	0	92	0	0	0	0	0	33	0	99	0	0	31	13	0	0	0	68	0	0	0	0	0	0	67	0	0	0	0	0	0	0	0	0	231	0	0	0	0	0	0	85	0	0	0	0	0	0	0	0	0	0	0	0	0	0	0	0	0	0	0	0	0	0	0	0	0	0	0	0	0	0	0	0	0	0	0	0	0	0	0	0	0	0	0	0	0	0	0	0	0	0	0	0	0	0	0	0	0	0	0	0	0	0	0	0	0	0	0	0	0	0	0	0	0	0	0	0	0	0	0	0	0	0	0	0	0	0	0	0	0	0	0	0	0	0	0	0	0	0	0	0	0	0	0	0	0	0	0	0	0	0	0	0	0	0	0	0	0	0	0	0	0	0	0	0	0	0	0	0	0	0	0	0	0
DNA8-3B_DR	DNA	hAT-Tip100	46	0	0	0	0	85	68	0	0	0	0	0	0	0	0	79	95	12	962	0	1941	1732	357	590	1327	1384	1112	3060	1293	2027	3007	727	3392	3358	2053	908	3901	1619	2634	2149	3217	3211	1299	986	1431	3414	2579	3199	4038	2515	2988	3007	2441	4821	4332	5571	3890	3385	3221	1878	3880	5994	2244	6975	1909	3098	3381	3163	1792	2361	3935	617	635	1042	503	1454	2106	391	687	1348	996	553	2400	42	183	306	566	378	664	262	19	23	188	274	47	122	361	35	316	176	37	122	183	116	28	32	0	2	8	1	0	0	1	0	66	31	0	0	0	0	0	0	0	0	0	0	0	0	0	0	0	0	0	0	0	0	0	0	0	0	0	0	0	0	0	0	0	0	0	0	0	0	0	0	0	0	0	0	0	0	0	0	0	0	0	0	0	0	0	0	0	0	0	0	0	0	0	0	0	0	0	0	0	0	0	0	0	0	0	0	0	0	0	0	0	0	0	0	0	0	0	0	0	0	0	0	0	0	0	0	0	0	0	0	0	0	0	0	0	0	0	0	0	0	0	0	0	0	0	0	0	0	0	0	0	0	0	0	0	0
Ginger1-1N1_DR	DNA	Ginger-1	40	0	0	0	0	0	0	0	0	0	0	34	0	60	0	128	439	0	0	0	0	441	0	348	314	0	0	432	423	1605	510	900	1487	424	0	0	176	0	835	413	90	234	422	213	426	157	0	0	0	215	55	0	0	0	344	0	0	0	0	0	0	0	0	0	0	0	0	0	0	0	0	0	0	0	0	68	0	0	0	0	0	0	0	0	0	0	0	0	0	0	0	0	0	0	0	0	0	0	0	0	0	0	0	0	0	0	0	0	112	0	0	0	0	0	0	0	0	0	0	0	0	0	0	0	0	0	0	0	0	0	0	0	0	0	0	0	0	0	0	0	0	0	0	0	0	0	0	0	0	0	0	0	0	0	0	0	0	0	0	0	0	0	0	0	0	0	0	0	0	0	0	0	0	0	0	0	0	0	0	0	0	0	0	0	0	0	0	0	0	0	0	0	0	0	0	0	0	0	0	0	0	0	0	0	0	0	0	0	0	0	0	0	0	0	0	0	0	0	0	0	0	0	0	0	0	0	0	0	0	0	0	0	0	0	0	0	0	0	0	0
Gypsy81-I_Dr	LTR	Gypsy	0	14157	0	7084	8066	5487	0	0	0	0	0	0	0	0	0	0	25	0	0	0	0	0	35	334	0	0	0	0	0	0	0	0	0	0	0	0	0	0	63	0	0	29	0	0	36	0	0	84	33	0	0	3	0	0	14	85	0	0	0	0	69	0	32	0	0	0	64	0	328	0	311	147	55	38	0	0	95	0	0	0	0	0	0	0	38	62	0	38	31	22	0	59	0	74	51	0	0	0	58	0	78	0	0	0	50	0	66	0	71	0	0	0	86	0	397	0	0	0	0	0	0	0	127	0	0	0	534	0	0	0	0	0	0	0	0	0	0	0	0	0	0	0	0	0	0	0	0	0	0	0	0	0	0	0	0	0	0	0	0	0	0	0	0	0	0	0	0	0	0	0	0	0	0	0	0	0	0	0	0	0	0	0	0	0	0	0	0	0	0	0	0	0	0	0	0	0	0	0	0	0	0	0	0	0	0	0	0	0	0	0	0	0	0	0	0	0	0	0	0	0	0	0	0	0	0	0	0	0	0	0	0	0	0	0	0	0	0	0	0	0
EnSpmN1_DR	DNA	CMC-EnSpm	8207	292184	109547	8484	0	0	0	0	48	44	0	746	6680	0	28	185	49	821	0	0	40	1637	617	82	33	1836	91	279	0	81	714	39	320	350	929	1065	163	182	68	186	198	78	256	1260	85	399	764	291	927	403	252	731	1353	947	1127	504	257	723	686	508	1055	872	597	1048	633	833	327	540	796	664	1676	527	889	853	554	450	977	673	1100	511	769	636	627	531	926	646	1073	447	745	525	1101	632	682	877	869	354	644	629	550	494	424	346	587	284	227	262	398	654	386	299	232	169	133	131	62	396	19	9	0	111	35	162	134	123	76	126	94	35	24	0	0	120	2	0	0	0	0	0	0	0	0	21	0	0	0	0	0	0	0	0	0	0	0	0	0	0	0	0	0	0	0	0	0	0	0	0	0	0	0	0	0	0	0	0	0	0	0	0	0	0	0	0	0	0	0	0	0	0	0	0	0	0	0	0	0	0	0	0	0	0	0	0	0	0	0	0	0	0	0	0	0	0	0	0	0	0	0	0	0	0	0	0	0	0	0	0	0	0	0	0	0	0	0	0	0	0	0	0	0	0
ERV1-3-I_DR	LTR	ERV1	28	0	0	0	0	0	0	0	626	1145	25097	16464	34327	12116	2372	13848	34227	24739	13702	29425	31921	33442	7086	10371	9023	4075	1679	2915	3280	3905	1800	1499	0	286	1290	89	0	1264	201	1210	1459	4862	1553	684	562	188	365	211	432	2605	533	975	464	2179	2731	6105	2019	983	2068	1714	3161	3113	2255	3186	4284	1892	2490	3285	4303	1079	3270	2317	1807	1783	3566	1858	1489	2448	1371	1738	1443	1845	3017	1184	1703	1782	961	979	385	814	500	224	80	421	280	426	353	797	644	525	793	238	0	808	296	140	0	376	0	134	149	112	109	504	0	454	0	0	130	0	0	0	0	0	0	0	0	0	0	170	0	0	0	177	0	0	0	0	0	0	0	0	0	0	0	0	0	0	0	0	0	0	0	0	0	0	0	0	0	0	0	0	0	0	0	0	0	0	0	0	0	0	0	0	0	0	0	0	0	0	0	0	0	0	0	0	0	0	0	0	0	0	0	0	0	0	0	0	0	0	0	0	0	0	0	0	0	0	0	0	0	0	0	0	0	0	0	0	0	0	0	0	0	0	0	0	0	0	0	0	0	0	0	0	0	0	0	0	0	0
DIRS-N1_DR	LTR	Ngaro	2923	120687	88733	73621	14971	3321	5474	456	6098	1227	0	948	0	12118	12484	1192	34	0	575	1034	7284	9515	0	5446	0	918	4485	3020	5993	6530	2176	26217	26059	19835	8048	14773	5360	4390	9382	4334	6425	2375	831	2795	3750	2792	5395	3622	6979	9807	4687	7401	5419	10500	5290	5081	3703	2963	7054	1501	4385	8483	2537	1526	1217	1297	4182	2796	2281	0	1067	0	3630	895	1535	731	2176	355	723	1547	467	5	1114	456	230	83	82	65	115	568	0	28	391	30	513	46	196	345	82	165	0	68	160	228	41	105	37	16	0	51	108	31	45	41	396	149	37	243	21	0	0	13	35	0	0	0	15	0	0	0	20	0	0	0	2	0	0	0	0	0	0	0	0	0	0	0	0	0	0	0	0	0	0	0	0	0	0	0	0	0	0	0	0	0	0	0	0	0	0	0	0	0	0	0	0	0	0	0	0	0	0	0	0	0	0	0	0	0	0	0	0	0	0	0	0	0	0	0	0	0	0	0	0	0	0	0	0	0	0	0	0	0	0	0	0	0	0	0	0	0	0	0	0	0	0	0	0	0	0	0	0	0	0	0	0	0	0	0	0	0
ERV1-1-LTR_DR	LTR	ERV1	578	0	578	0	1123	3408	1250	1649	0	578	0	0	0	0	0	0	0	0	494	0	0	0	0	0	0	221	0	0	0	0	0	0	0	0	0	0	0	0	0	0	0	0	28	0	199	0	49	401	90	0	0	0	0	0	0	0	0	91	0	271	51	314	45	0	0	353	155	0	0	0	10	0	0	0	0	0	0	0	0	0	90	0	117	0	0	0	0	0	0	0	0	32	0	0	0	0	0	0	0	0	0	0	0	0	138	0	0	0	48	0	0	0	0	0	0	0	0	0	0	0	63	0	0	0	0	0	0	0	0	0	0	0	0	0	0	0	0	0	0	0	0	0	0	0	0	0	0	0	0	0	0	0	0	0	0	0	0	0	0	0	0	0	0	0	0	0	0	0	0	0	0	0	0	0	0	0	0	0	0	0	0	0	0	0	0	0	0	0	0	0	0	0	0	0	0	0	0	0	0	0	0	0	0	0	0	0	0	0	0	0	0	0	0	0	0	0	0	0	0	0	0	0	0	0	0	0	0	0	0	0	0	0	0	0	0	0	0	0	0	0
Gypsy151-I_DR	LTR	Gypsy	6279	0	1483	6274	4638	0	0	0	0	0	0	0	0	0	0	0	0	0	0	0	0	0	0	0	0	0	0	0	0	0	0	0	0	0	0	0	0	0	48	0	0	58	0	0	0	0	0	0	0	0	51	48	0	53	0	0	0	0	0	45	46	0	0	0	0	137	36	63	0	0	66	52	0	0	0	0	0	0	52	0	55	0	0	0	38	0	0	0	60	0	0	116	26	0	0	0	0	0	125	0	60	0	0	0	0	60	0	0	0	105	0	0	131	0	0	0	0	0	0	0	0	0	0	0	0	0	0	0	0	0	0	0	0	0	0	0	0	26	0	0	0	0	0	43	0	0	0	0	0	0	0	0	0	0	0	0	0	0	0	0	0	0	0	0	0	0	0	0	0	0	0	0	0	0	0	0	0	0	0	0	0	0	0	0	0	0	0	0	0	0	0	0	0	0	0	0	0	0	0	0	0	0	0	0	0	0	0	0	0	0	0	0	0	0	0	0	0	0	0	0	0	0	0	0	0	0	0	0	0	0	0	0	0	0	0	0	0	0	0	0
hAT-N129_DR	DNA	hAT-Ac	115	0	0	0	0	0	0	55	95	175	155	177	0	210	164	102	197	260	243	280	411	1286	945	862	1817	2107	4420	3206	3183	3770	5270	6694	7730	11117	11628	14881	17315	20331	17666	17082	26563	29679	22301	24876	21508	23227	24512	24476	18829	16216	14864	15283	13449	14181	13232	14640	12555	13738	13625	13807	14937	13376	16189	15906	17503	16025	17092	16925	14613	15360	15553	19299	15240	15046	14310	12357	13740	13103	11863	7666	8394	9876	6204	7377	3194	5639	4375	4997	5930	3121	3076	2541	2766	2161	2381	940	2413	2349	775	468	1600	922	563	361	331	326	308	532	603	359	45	291	102	88	72	56	54	0	85	0	72	80	62	0	0	79	0	0	26	0	0	0	0	0	0	0	0	0	0	0	0	0	0	0	0	0	0	0	0	0	0	0	0	0	0	0	0	0	0	0	0	0	0	0	0	0	0	0	0	0	0	0	0	0	0	0	0	0	0	0	0	0	0	0	0	0	0	0	0	0	0	0	0	0	0	0	0	0	0	0	0	0	0	0	0	0	0	0	0	0	0	0	0	0	0	0	0	0	0	0	0	0	0	0	0	0	0	0	0	0	0	0	0	0	0	0	0	0	0	0
Gypsy36-LTR_DR	LTR	Gypsy	774	0	385	772	771	382	0	779	759	0	758	813	1305	211	1124	390	1660	1752	381	376	1496	0	765	1612	165	2525	0	101	384	585	539	385	0	249	0	0	495	0	54	0	800	117	377	184	1105	445	1507	0	398	481	479	38	245	303	0	916	793	280	826	407	349	0	797	0	727	632	842	927	830	0	244	351	469	545	214	639	156	0	198	0	608	1069	497	0	98	656	385	417	417	311	356	0	277	0	297	308	147	527	307	0	0	0	0	220	304	102	0	0	0	368	0	0	108	0	0	281	0	0	0	0	0	0	0	0	0	0	0	0	0	0	0	0	0	0	0	0	0	0	0	0	0	0	0	0	0	0	0	0	0	0	0	0	0	0	0	0	0	0	0	0	0	0	0	0	0	0	0	0	0	0	0	0	0	0	0	0	0	0	0	0	0	0	0	0	0	0	0	0	0	0	0	0	0	0	0	0	0	0	0	0	0	0	0	0	0	0	0	0	0	0	0	0	0	0	0	0	0	0	0	0	0	0	0	0	0	0	0	0	0	0	0	0	0	0	0	0	0	0	0	0
ERV1-N8-LTR_DR	LTR	ERV1	76	0	0	456	456	1822	909	6519	903	0	456	0	1508	1901	895	527	2125	1629	1895	819	694	1545	2119	2313	1712	4414	2390	5063	5057	3701	3946	1451	2785	2897	1458	3024	1990	7168	1432	8940	1599	4470	4490	1982	3048	3393	1344	777	1923	1658	380	320	663	540	37	766	676	1500	0	0	640	564	0	0	1207	127	0	13	195	0	6	211	0	0	0	0	0	0	0	0	240	0	0	0	0	0	0	0	0	0	0	0	0	0	19	0	0	0	0	0	246	0	0	0	0	0	0	0	0	0	0	0	0	0	0	0	0	0	14	0	0	0	0	0	0	0	0	0	0	0	0	0	0	0	0	0	0	0	0	0	0	0	0	0	0	0	0	0	0	0	0	0	0	0	0	0	0	0	0	0	0	0	0	0	0	0	0	0	0	0	0	0	0	0	0	0	0	0	0	0	0	0	0	0	0	0	0	0	0	0	0	0	0	0	0	0	0	0	0	0	0	0	0	0	0	0	0	0	0	0	0	0	0	0	0	0	0	0	0	0	0	0	0	0	0	0	0	0	0	0	0	0	0	0	0	0	0	0	0	0
hAT-N23_DR	DNA	hAT-Ac	27	0	0	0	0	157	68	53	49	91	38	102	392	145	433	364	270	579	216	145	1438	2880	849	2856	2427	2504	4533	6582	5183	9681	11007	17100	29920	24433	31757	23694	39088	39901	40084	51147	28537	30174	27558	29526	30775	14940	15491	10045	11930	12654	9639	5147	4475	3188	2668	2556	2728	5243	4599	2274	2728	2002	2700	2600	1772	2208	2664	5025	3437	753	2623	1288	1074	786	479	1772	772	1087	834	594	284	303	663	453	1473	1291	1334	780	550	608	1460	196	93	252	731	625	799	683	578	1209	193	627	550	514	799	273	0	332	59	403	441	193	0	28	0	0	103	0	0	0	16	0	129	0	0	0	0	0	0	0	0	0	0	0	0	0	80	0	0	0	0	0	0	0	0	0	0	0	0	0	0	0	0	0	0	0	0	0	0	0	0	0	0	0	0	0	0	0	0	0	0	0	0	0	0	0	0	0	0	0	0	0	0	0	0	0	0	0	0	0	0	0	0	0	0	0	0	0	0	0	0	0	0	0	0	0	0	0	0	0	0	0	0	0	0	0	0	0	0	0	0	0	0	0	0	0	0	0	0	0	0	0	0	0	0	0	0	0	0	0
L1-70_DR	LINE	L1-Tx1	36	0	0	0	0	0	0	0	0	259	117	106	0	30	0	0	0	1609	0	0	1229	57	1975	1545	1223	1160	1667	119	1266	1539	2094	1318	3175	48	620	1504	3421	3522	2587	472	602	1148	3798	2271	2289	2301	1498	1008	1663	1072	109	318	1137	2111	620	294	448	475	847	1072	752	934	672	2777	382	961	509	381	0	429	998	0	54	431	154	593	399	411	75	0	138	0	496	0	0	350	355	73	388	0	0	75	0	0	38	0	0	188	14	0	108	0	0	0	0	0	64	152	112	0	0	0	0	0	289	305	903	0	0	137	70	0	434	0	383	0	0	0	276	0	0	0	0	0	0	0	0	0	0	0	0	0	0	137	0	0	0	0	0	0	0	0	0	0	0	0	0	0	0	0	0	0	0	0	0	0	0	0	0	0	0	0	0	0	0	0	0	0	0	0	0	0	0	0	0	0	0	0	0	0	0	0	0	0	0	0	0	0	0	0	0	0	0	0	0	0	0	0	0	0	0	0	0	0	0	0	0	0	0	0	0	0	0	0	0	0	0	0	0	0	0	0	0	0	0	0	0	0	0	0
Gypsy-130_DR-I	LTR	Gypsy	4910	0	0	0	0	0	2952	14039	0	0	0	0	0	0	0	0	0	0	0	0	0	0	0	0	0	0	0	47	0	0	0	78	0	0	36	36	0	0	0	0	0	0	0	0	38	0	0	53	66	0	0	40	55	0	0	37	48	0	0	0	0	0	11	0	0	0	0	0	0	0	0	39	56	0	0	0	0	36	0	0	0	119	66	0	0	174	52	0	0	0	0	48	0	0	51	42	0	0	54	0	2	0	73	0	0	0	0	0	0	76	0	0	85	402	464	0	84	0	122	0	0	212	0	15	0	2510	0	0	0	0	0	0	3	0	0	9	0	0	0	0	0	2	0	0	0	0	0	0	0	0	0	0	0	0	0	0	0	0	0	0	0	0	0	0	0	0	0	0	0	0	0	0	0	0	0	0	0	0	0	0	0	0	0	0	0	0	0	0	0	0	0	0	0	0	0	0	0	0	0	0	0	0	0	0	0	0	0	0	0	0	0	0	0	0	0	0	0	0	0	0	0	0	0	0	0	0	0	0	0	0	0	0	0	0	0	0	0	0	0	0
Gypsy148-LTR_DR	LTR	Gypsy	764	0	705	1364	1355	2067	4133	3440	2753	1843	1363	2683	2746	667	3457	973	1297	2041	1067	679	1583	2026	885	644	0	379	255	0	28	1346	409	668	2706	2055	4505	4150	2587	282	2074	1479	2151	1296	515	252	1869	3034	1732	396	668	2806	2166	762	64	1675	1760	1870	1912	838	1242	371	1195	662	6	42	400	1433	0	0	0	153	37	66	55	0	0	0	0	171	0	15	0	0	0	0	0	0	0	567	0	102	0	76	0	0	0	0	0	0	0	0	0	0	0	0	0	0	0	0	0	0	0	0	0	27	0	0	0	0	0	0	0	0	0	0	0	0	0	0	0	0	0	0	0	0	0	0	0	0	0	0	0	0	0	0	0	0	0	0	0	0	0	0	0	0	0	0	0	0	0	0	0	0	0	0	0	0	0	0	0	0	0	0	0	0	0	0	0	0	0	0	0	0	0	0	0	0	0	0	0	0	0	0	0	0	0	0	0	0	0	0	0	0	0	0	0	0	0	0	0	0	0	0	0	0	0	0	0	0	0	0	0	0	0	0	0	0	0	0	0	0	0	0	0	0	0	0	0	0	0	0
Crack-7_DR	LINE	L2	0	0	0	0	0	0	0	0	0	0	0	0	0	0	54	0	0	0	0	279	82	0	397	331	196	64	318	254	0	81	1820	494	994	1532	58	778	3075	1650	1434	888	746	371	1463	1320	990	549	0	292	1533	9	1750	7	960	785	522	0	0	0	0	598	275	0	102	0	178	350	101	313	11	132	167	237	122	15	63	21	107	285	51	226	63	48	97	91	12	478	3	12	149	152	492	0	0	0	6	0	97	91	0	271	0	11	149	0	0	0	0	0	0	126	222	0	0	0	0	0	0	0	0	0	0	4	0	20	0	0	0	0	0	0	0	0	0	0	0	0	0	0	0	0	0	0	0	0	0	0	0	0	0	0	0	0	0	0	0	0	0	0	0	0	0	0	0	0	0	0	0	0	0	0	0	0	0	0	0	0	0	0	0	0	0	0	0	0	0	0	0	0	0	0	0	0	0	0	0	0	0	0	0	0	0	0	0	0	0	0	0	0	0	0	0	0	0	0	0	0	0	0	0	0	0	0	0	0	0	0	0	0	0	0	0	0	0	0	0	0	0	0	0	0
L1-35_DR	LINE	L1	23966	10922	0	647	3191	0	750	2319	1528	204	3471	822	287	1129	223	342	0	147	45	336	59	38	107	284	0	692	0	638	960	41	92	0	1303	625	1360	919	209	4290	248	1004	109	521	944	182	2988	3344	43	2391	1159	1689	139	3481	375	880	754	873	1029	1015	1113	1156	747	1040	268	2104	389	202	969	736	172	0	692	299	128	368	204	32	485	66	292	474	166	0	0	0	124	262	0	0	0	0	0	0	0	0	48	0	104	0	85	0	0	0	135	0	0	95	0	105	0	66	0	0	0	60	0	0	90	0	0	21	0	47	0	0	0	139	0	123	0	0	0	0	5	0	0	0	0	441	110	0	0	0	0	0	0	0	0	0	0	0	0	0	0	0	0	0	0	0	0	0	0	0	0	0	0	0	0	0	0	0	0	0	0	0	0	0	0	0	0	0	0	0	0	0	0	0	0	0	0	0	0	0	0	0	0	0	0	0	0	0	0	0	0	0	0	0	0	0	0	0	0	0	0	0	0	0	0	0	0	0	0	0	0	0	0	0	0	0	0	0	0	0	0	0	0	0	0	0	0	0
Gypsy66-I_DR	LTR	Gypsy	6257	0	11536	4661	1206	0	5397	0	0	0	0	0	0	0	0	0	0	0	0	0	0	0	0	0	0	0	0	0	0	0	0	0	0	0	0	0	0	64	0	0	0	0	0	0	0	44	0	0	0	0	0	518	0	54	45	38	0	35	0	1313	0	70	0	39	234	1089	0	0	91	50	60	58	0	0	59	70	0	114	0	0	95	118	63	73	0	0	51	0	118	0	12	0	0	176	0	46	83	0	54	0	0	0	0	0	13	0	0	0	0	0	0	0	0	0	0	0	0	0	0	0	0	0	0	0	0	0	0	0	0	0	0	0	0	0	151	0	0	0	0	0	0	0	0	0	23	0	0	0	0	0	0	0	0	0	0	0	0	0	0	0	0	0	0	0	0	0	0	0	0	0	0	0	0	0	0	0	0	0	0	0	0	0	0	0	0	0	0	0	0	0	0	0	0	0	0	0	0	0	0	0	0	0	0	0	0	0	0	0	0	0	0	0	0	0	0	0	0	0	0	0	0	0	0	0	0	0	0	0	0	0	0	0	0	0	0	0	0	0	0	0
BEL-58_DRe-I	LTR	Pao	6101	0	0	0	0	0	0	0	0	0	0	0	0	0	588	0	0	1541	0	0	0	0	0	0	0	0	0	0	0	0	0	38	0	0	0	34	0	0	0	0	50	39	28	0	0	0	38	0	0	0	32	49	0	30	0	29	0	0	199	0	0	0	64	45	54	99	0	54	0	46	50	0	0	102	0	0	90	0	58	0	0	0	59	0	0	42	0	0	0	0	70	0	0	59	52	0	81	0	0	0	0	0	0	0	0	0	0	0	0	0	0	0	0	0	0	0	0	185	0	0	0	0	0	0	0	0	0	0	0	0	0	0	0	0	0	0	0	0	0	0	0	0	0	0	0	0	0	0	0	0	0	0	0	0	0	0	0	0	0	0	0	0	0	0	0	0	0	0	0	0	0	0	0	0	0	0	0	0	0	0	0	0	0	0	0	0	0	0	0	0	0	0	0	0	0	0	0	0	0	0	0	0	0	0	0	0	0	0	0	0	0	0	0	0	0	0	0	0	0	0	0	0	0	0	0	0	0	0	0	0	0	0	0	0	0	0	0	0	0	0
Gypsy-247_DR-I	LTR	Gypsy	0	0	11507	0	0	0	0	5365	0	0	0	0	0	0	27	0	0	0	0	0	0	0	0	0	0	0	46	59	0	0	0	0	25	0	0	0	0	0	31	0	0	0	0	0	0	0	0	3909	33	45	0	39	0	0	50	0	0	0	0	0	0	0	32	0	0	0	62	0	0	102	0	0	99	0	0	37	110	0	0	0	40	0	33	153	0	47	0	47	0	0	0	0	0	0	73	0	51	0	0	0	0	69	0	0	0	0	150	256	0	0	0	0	0	0	0	287	0	0	0	17	0	0	0	0	92	17	66	0	0	0	0	0	0	159	0	0	0	0	0	111	0	0	0	0	0	0	0	0	0	0	0	0	0	0	0	0	0	0	0	0	0	0	0	0	0	0	0	0	0	0	0	0	0	0	0	0	0	0	0	0	0	0	0	0	0	0	0	0	0	0	0	0	0	0	0	0	0	0	0	0	0	0	0	0	0	0	0	0	0	0	0	0	0	0	0	0	0	0	0	0	0	0	0	0	0	0	0	0	0	0	0	0	0	0	0	0	0	0	0	0
L1-109_DR	LINE	L1	117	2006	12391	0	1779	1116	1405	274	278	959	310	587	0	898	564	496	865	269	0	0	838	535	214	1164	83	936	776	60	1664	27	0	1377	120	865	459	2278	1087	481	446	385	1229	840	488	1060	362	411	1077	124	414	106	0	419	146	108	1048	727	715	567	1222	1222	1321	0	1323	790	439	728	483	782	4	0	952	886	620	154	1480	37	264	204	48	0	101	0	51	175	407	43	0	88	0	0	0	183	0	289	59	46	50	0	0	0	62	389	0	17	96	91	0	0	0	0	99	344	62	70	124	0	0	43	0	0	0	0	99	0	0	0	0	67	248	0	290	0	0	0	0	173	0	393	0	0	0	0	0	0	0	0	0	0	0	0	0	0	0	0	0	0	0	0	0	0	0	0	0	0	0	0	0	0	0	0	0	0	0	0	0	0	0	0	0	0	0	0	0	0	0	0	0	0	0	0	0	0	0	0	0	0	0	0	0	0	0	0	0	0	0	0	0	0	0	0	0	0	0	0	0	0	0	0	0	0	0	0	0	0	0	0	0	0	0	0	0	0	0	0	0	0	0	0	0	0
Kolobok-N10B_DR	DNA	Kolobok	548	0	0	0	0	0	0	0	49	42	235	286	415	447	331	314	273	489	83	310	240	464	810	656	550	1171	855	1065	1360	1295	1964	1228	2729	2050	2905	2719	3111	4440	3409	5481	6716	6458	6018	5241	6908	11714	9800	12912	14209	12542	18833	20491	22451	23587	24083	23385	28988	31426	32259	28717	30005	36154	36273	37935	39145	44916	36902	41765	39565	38822	37523	32094	31419	34185	25123	28309	28349	25471	25653	21934	23742	22342	20419	18611	15172	18710	17520	15816	12527	12136	12565	9681	9340	7251	8089	7086	7563	8716	7634	4978	7609	6976	3608	5150	5198	4122	3833	2522	3008	3084	4416	2599	2627	2809	1546	2138	1566	1906	1123	1865	1140	861	839	265	774	647	312	564	257	101	237	221	156	190	134	0	80	0	130	0	35	0	0	0	0	8	0	0	0	0	0	0	0	0	0	0	0	0	0	0	0	0	0	0	0	0	0	0	0	0	0	0	0	0	0	0	0	0	0	0	0	0	0	0	0	0	0	0	0	0	0	0	0	0	0	0	0	0	0	0	0	0	0	0	0	0	0	0	0	0	0	0	0	0	0	0	0	0	0	0	0	0	0	0	0	0	0	0	0	0	0	0	0	0	0	0	0	0	0	0
Mariner-N11_DR	DNA	TcMar-Fot1	0	0	0	0	0	0	0	0	0	0	0	0	0	29	0	0	0	280	0	0	0	0	35	1468	82	381	1268	795	865	1064	266	585	2664	2129	1896	4237	1286	1916	10391	6083	5219	1800	714	1690	1668	1625	1687	611	6750	3647	1925	933	1002	583	332	1128	649	789	1699	457	2481	2310	314	953	805	898	3280	354	1572	983	1172	725	307	1181	214	883	536	0	845	1203	395	225	256	47	0	1130	254	617	0	0	493	94	78	0	474	292	571	0	15	663	712	55	0	0	0	0	0	0	0	0	0	0	0	0	0	0	0	0	0	0	0	0	0	0	0	0	0	0	0	0	0	0	0	0	0	0	0	0	0	0	0	0	0	0	0	0	0	0	0	0	0	0	0	0	0	0	0	0	0	0	0	0	0	0	0	0	0	0	0	0	0	0	0	0	0	0	0	0	0	0	0	0	0	0	0	0	0	0	0	0	0	0	0	0	0	0	0	0	0	0	0	0	0	0	0	0	0	0	0	0	0	0	0	0	0	0	0	0	0	0	0	0	0	0	0	0	0	0	0	0	0	0	0	0	0	0	0	0	0	0
hAT-N20_DR	DNA	hAT-Ac	135	0	0	110	257	1373	5201	15695	19665	31955	20122	19818	14078	18991	11881	26537	26169	29420	11147	16509	11034	11049	2102	4869	2790	1775	726	2941	880	1664	3086	625	632	36	2565	1711	1887	1980	1187	1980	5859	3217	6299	4453	3674	2560	4139	4406	5090	3076	5991	4161	2413	1650	4392	4703	2772	6170	1187	2329	4259	2238	2753	2913	1761	2233	544	1005	495	4011	859	704	2751	733	853	339	633	1648	195	1104	349	103	1277	178	1188	35	2261	193	87	62	301	45	207	298	3	158	68	260	0	34	2	12	0	0	1	41	0	0	11	21	0	51	0	0	70	0	0	0	0	0	0	0	0	0	127	0	0	0	0	0	0	0	0	0	0	0	0	0	0	0	0	0	0	0	0	0	0	0	0	0	0	0	0	0	0	0	0	0	0	0	0	0	0	0	0	0	0	0	0	0	0	0	0	0	0	0	0	0	0	0	0	0	0	0	0	0	0	0	0	0	0	0	0	0	0	0	0	0	0	0	0	0	0	0	0	0	0	0	0	0	0	0	0	0	0	0	0	0	0	0	0	0	0	0	0	0	0	0	0	0	0	0	0	0	0	0	0	0	0	0
DNA-N30_DR	DNA	DNA	0	0	0	0	0	0	0	0	0	0	0	0	0	29	0	131	24	70	111	0	0	320	0	103	82	141	492	0	42	299	599	124	1162	1870	1836	2877	871	1220	3496	4221	2195	2130	3574	2338	1925	4282	3506	3743	4583	4085	5793	389	3669	3031	5770	3471	3630	2158	2018	2328	2882	2459	536	1420	1089	865	535	186	1345	801	627	216	508	759	258	859	652	0	110	86	798	1080	433	81	294	42	239	425	93	238	43	48	280	330	229	85	978	0	357	107	182	24	0	198	0	0	302	0	74	0	0	331	0	0	0	0	0	0	156	0	0	0	0	0	0	0	0	0	0	0	0	0	0	0	0	0	0	0	0	0	0	0	0	0	0	0	0	0	0	0	0	0	0	0	0	0	0	0	0	0	0	0	0	0	0	0	0	0	0	0	0	0	0	0	0	0	0	0	0	0	0	0	0	0	0	0	0	0	0	0	0	0	0	0	0	0	0	0	0	0	0	0	0	0	0	0	0	0	0	0	0	0	0	0	0	0	0	0	0	0	0	0	0	0	0	0	0	0	0	0	0	0	0	0	0	0	0	0	0	0
ACROBAT2	DNA	PIF	64	0	0	0	0	0	128	0	0	0	40	226	127	150	283	0	48	506	131	0	524	955	592	1249	964	4367	471	2320	3336	3484	2821	6984	1953	7078	4110	8991	7537	1252	1265	3007	1058	1945	1964	722	777	1733	367	1012	884	0	267	373	92	1424	294	753	224	18	147	0	0	65	129	63	0	0	0	0	0	191	68	0	111	70	0	0	13	0	0	0	40	66	0	0	0	0	35	0	28	122	0	0	0	0	0	0	95	0	0	0	186	111	91	315	0	76	0	97	85	0	0	0	0	0	106	0	0	0	0	0	0	0	0	124	0	109	0	0	0	0	0	0	0	0	0	0	0	0	0	0	0	0	0	0	0	0	0	0	0	0	0	0	0	0	0	0	0	0	0	0	0	0	0	0	0	0	0	0	0	0	0	0	0	0	0	0	0	0	0	0	0	0	0	0	0	0	0	0	0	0	0	0	0	0	0	0	0	0	0	0	0	0	0	0	0	0	0	0	0	0	0	0	0	0	0	0	0	0	0	0	0	0	0	0	0	0	0	0	0	0	0	0	0	0	0	0	0	0	0	0
Gypsy42-I_DR	LTR	Gypsy	5105	0	0	0	0	135	4971	15041	1248	0	0	3927	0	0	0	1538	0	0	0	0	0	0	0	0	0	0	0	29	0	0	0	0	37	133	39	0	0	0	0	0	0	0	39	239	0	0	0	0	298	0	0	82	0	0	0	0	232	50	0	0	0	0	573	0	352	0	49	0	0	0	283	0	1000	71	0	48	0	36	203	1467	0	0	99	0	0	42	0	64	105	50	0	0	0	0	0	0	82	0	90	0	0	0	0	0	0	49	0	0	0	0	0	0	0	0	0	0	0	0	0	0	0	520	0	0	73	0	0	0	0	0	0	0	0	0	10	124	478	0	0	0	99	0	0	0	0	0	0	0	0	0	0	0	0	0	0	0	0	0	0	0	0	0	0	0	0	0	0	0	0	0	0	0	0	0	0	0	0	0	0	0	0	0	0	0	0	0	0	0	0	0	0	0	0	0	0	0	0	0	0	0	0	0	0	0	0	0	0	0	0	0	0	0	0	0	0	0	0	0	0	0	0	0	0	0	0	0	0	0	0	0	0	0	0	0	0	0	0	0	0	0
hAT-N157_DR	DNA	hAT-Ac	655	0	0	0	89	0	119	0	472	86	489	303	670	526	1187	443	961	1624	8029	6860	8407	9944	18415	17908	17472	18719	30608	23428	24021	24216	21806	15416	13410	9743	8234	7121	6465	5511	3978	4745	3704	4099	3301	999	3882	3228	3579	3072	2750	2035	3910	3719	3990	2684	3834	6609	3067	3498	3829	3785	5347	4721	2083	5977	3869	3814	3615	5266	3127	4018	3004	2801	3501	3150	2890	2173	3755	3348	3638	3088	3889	3032	2909	2767	2437	2563	2851	2162	1270	1895	1990	1828	1679	630	1529	1089	1065	1039	1117	1016	603	403	615	704	264	252	203	153	275	186	168	386	124	68	29	0	0	126	0	241	143	178	226	0	0	0	80	0	101	0	0	0	0	0	0	0	0	0	0	0	0	0	0	0	0	0	0	0	0	0	0	0	0	0	0	0	0	0	0	0	0	0	0	0	0	0	0	0	0	0	0	0	0	0	0	0	0	0	0	0	0	0	0	0	0	0	0	0	0	0	0	0	0	0	0	0	0	0	0	0	0	0	0	0	0	0	0	0	0	0	0	0	0	0	0	0	0	0	0	0	0	0	0	0	0	0	0	0	0	0	0	0	0	0	0	0	0	0	0	0
SINE2-2_DR	SINE	tRNA-Core-RTE	21	0	0	0	0	0	0	51	0	0	38	0	31	29	163	0	0	70	0	0	217	76	266	292	182	162	91	164	126	191	700	81	196	191	316	817	1045	597	357	489	1392	755	648	1503	1758	1733	2962	2151	2764	2420	2074	1858	2147	2707	3258	3839	2112	3789	3513	2033	3250	3313	4287	2593	3590	3772	2744	2722	3062	2105	4699	2759	3988	3865	4136	2702	3268	2787	3540	2570	4054	4069	3846	3057	2393	4815	3446	2747	3911	3332	4710	2931	2585	4051	2334	4679	3025	4444	2990	2533	1716	2447	2344	2520	2361	2658	2870	1364	1635	1395	1352	1045	1618	837	1221	687	1411	508	775	881	1116	924	271	368	983	193	0	174	0	462	0	402	0	82	107	135	272	0	0	0	80	0	0	0	0	0	0	0	0	0	0	0	0	0	0	0	0	0	0	0	0	0	0	0	0	0	0	0	0	0	0	0	0	0	0	0	0	0	0	0	0	0	0	0	0	0	0	0	0	0	0	0	0	0	0	0	0	0	0	0	0	0	0	0	0	0	0	0	0	0	0	0	0	0	0	0	0	0	0	0	0	0	0	0	0	0	0	0	0	0	0	0	0	0	0	0	0	0	0	0
Penelope-3B_DR	LINE	Penelope	79	0	0	0	0	0	0	0	0	0	0	0	0	0	0	0	24	112	106	0	238	40	408	287	185	514	476	1518	97	545	2961	1587	2259	1102	1702	846	1515	4719	1841	2741	2737	1562	838	2031	1082	2371	1745	692	755	1988	2291	2796	1457	1224	1295	2033	4173	2405	2970	1964	2833	1384	1816	3178	2438	2236	2043	1595	1161	2250	1727	1162	1081	706	614	808	233	641	376	1027	729	457	416	1370	580	758	462	464	516	148	872	578	492	419	1164	217	317	517	766	842	823	296	90	273	227	301	640	543	0	179	394	208	109	305	170	0	0	445	0	338	101	0	304	0	110	40	111	0	0	20	0	0	5	0	0	151	16	0	0	0	0	0	0	0	0	0	0	0	0	0	0	0	0	0	0	0	0	0	0	0	0	0	0	0	0	0	0	0	0	0	0	0	0	0	0	0	0	0	0	0	0	0	0	0	0	0	0	0	0	0	0	0	0	0	0	0	0	0	0	0	0	0	0	0	0	0	0	0	0	0	0	0	0	0	0	0	0	0	0	0	0	0	0	0	0	0	0	0	0	0	0	0	0	0	0	0	0	0	0	0
BEL-74_DR-I	LTR	Pao	0	0	0	0	0	0	0	0	0	0	0	0	0	0	0	0	0	0	0	0	0	0	0	0	0	0	0	0	0	0	0	0	0	0	0	0	0	0	0	44	0	491	0	0	27	0	0	110	0	0	0	0	85	0	0	0	222	28	0	0	0	0	0	0	0	0	44	54	76	0	138	0	0	63	0	0	0	0	48	0	58	0	39	0	38	132	51	0	50	0	0	46	0	0	52	0	0	72	0	0	0	0	0	54	0	0	0	0	0	0	0	0	0	0	0	0	0	0	0	0	0	0	0	0	0	0	0	0	0	0	0	0	0	0	0	0	0	0	0	0	0	0	0	0	0	35	0	0	0	0	0	0	0	0	0	0	0	0	0	0	0	0	0	0	0	0	0	0	0	0	0	0	0	0	0	0	0	0	0	0	0	0	0	0	0	0	0	0	0	0	0	0	0	0	0	0	0	0	0	0	0	0	0	0	0	0	0	0	0	0	0	0	0	0	0	0	0	0	0	0	0	0	0	0	0	0	0	0	0	0	0	0	0	0	0	0	0	0	0	0
Gypsy49-I_DR	LTR	Gypsy	5676	17026	6932	9066	4973	5515	0	1508	4053	0	3357	1776	5606	0	28	0	0	0	0	0	0	57	0	0	0	47	0	0	0	53	118	0	0	4786	415	1092	0	64	0	52	2059	29	0	0	0	46	0	42	41	0	0	31	38	132	0	0	0	0	0	0	45	52	229	129	0	0	57	0	0	0	0	39	0	0	43	0	47	0	409	0	0	52	0	51	0	0	0	0	17	100	0	0	39	0	0	0	0	0	0	91	0	0	82	0	88	0	0	0	0	0	0	137	30	154	87	472	0	0	0	0	2596	1444	1338	2593	2608	38	2559	94	0	134	0	0	0	0	0	0	91	0	0	0	0	17	0	0	0	0	0	0	0	0	0	0	0	0	0	0	0	0	0	0	0	0	0	0	0	0	0	0	0	0	0	0	0	0	0	0	0	0	0	0	0	0	0	0	0	0	0	0	0	0	0	0	0	0	0	0	0	0	0	0	0	0	0	0	0	0	0	0	0	0	0	0	0	0	0	0	0	0	0	0	0	0	0	0	0	0	0	0	0	0	0	0	0	0	0	0	0	0	0	0
Mariner-15_DR	DNA	TcMar-Tc1	0	0	356	1550	3443	1464	4784	3313	841	1544	3503	3451	1506	1669	1591	1209	1088	1601	0	0	116	0	0	0	0	0	0	0	0	0	0	0	0	0	0	0	0	0	62	0	30	0	0	0	0	0	0	90	33	0	40	0	0	0	0	0	0	35	0	48	0	0	0	0	0	0	0	285	0	195	238	0	44	0	55	0	198	4	81	0	58	65	0	73	116	452	183	0	227	2	400	641	81	136	21	212	652	412	1198	29	120	280	110	277	322	245	979	1871	527	825	0	136	213	191	62	199	211	203	64	0	181	37	135	331	0	11	79	106	180	65	52	2	493	17	82	460	132	554	291	233	0	0	0	0	0	0	0	416	0	0	0	5	11	0	0	0	0	0	0	0	0	90	0	0	0	0	0	0	0	0	0	0	0	0	0	0	0	0	0	0	0	0	0	0	0	0	0	0	0	0	0	0	0	0	0	0	0	0	0	0	0	0	0	0	0	0	0	0	0	0	0	0	0	0	0	0	0	0	0	0	0	0	0	0	0	0	0	0	0	0	0	0	0	0	0	0	0	0	0	0
DNA-CCGG-1_DR	DNA	DNA	0	250	0	1501	2216	13301	13324	7771	2489	3016	707	5384	714	3858	2503	698	0	1235	831	1842	755	2652	0	137	0	0	61	2171	255	0	183	0	159	4044	965	1057	1255	556	759	668	1323	194	457	1149	2775	471	190	264	0	862	1233	786	0	550	537	70	135	1073	732	641	1046	481	1032	38	208	0	1128	862	0	230	897	320	297	414	566	45	630	0	370	0	116	1515	0	933	1383	193	0	0	402	0	0	369	0	272	70	0	29	0	229	185	0	0	0	0	0	57	0	0	0	0	0	154	0	200	241	0	0	0	0	0	0	0	0	0	0	0	171	0	0	0	0	0	0	0	0	0	0	0	0	0	0	0	0	0	0	0	0	0	0	0	0	0	0	0	0	0	0	0	0	0	0	0	0	0	0	0	0	0	0	0	0	0	0	0	0	0	0	0	0	0	0	0	0	0	0	0	0	0	0	0	0	0	0	0	0	0	0	0	0	0	0	0	0	0	0	0	0	0	0	0	0	0	0	0	0	0	0	0	0	0	0	0	0	0	0	0	0	0	0	0	0	0	0	0	0	0	0	0	0	0
hAT-N109_DR	DNA	hAT-Ac	0	0	0	0	0	0	0	0	45	44	40	104	33	123	0	79	49	46	69	0	40	40	74	86	165	65	62	176	142	0	331	103	96	107	574	141	324	472	493	582	933	125	613	742	940	907	1570	1099	1906	1895	984	1256	1567	2699	2655	3765	2922	3124	2211	7222	4474	5715	5653	7022	5904	7793	4717	7939	7573	5520	8931	5740	6482	5304	6346	4634	4099	2664	4682	5325	5568	4568	3336	2628	4489	2272	1990	1868	1498	2859	1717	1442	1754	1150	1773	1373	1398	1250	652	1051	393	1235	579	602	920	1168	928	596	130	456	707	130	401	331	77	189	167	0	134	0	0	122	0	0	80	0	0	0	151	0	0	0	0	0	0	0	0	0	0	0	0	0	0	0	0	0	0	0	0	0	0	0	0	0	0	0	0	0	0	0	0	0	0	0	0	0	0	0	0	0	0	0	0	0	0	0	0	0	0	0	0	0	0	0	0	0	0	0	0	0	0	0	0	0	0	0	0	0	0	0	0	0	0	0	0	0	0	0	0	0	0	0	0	0	0	0	0	0	0	0	0	0	0	0	0	0	0	0	0	0	0	0	0	0	0	0	0	0	0	0
ERV1-N9B-LTR_DR	LTR	ERV1	50	0	0	0	0	137	0	53	0	44	117	67	94	117	0	0	375	328	288	412	599	521	794	564	33	251	751	6259	3756	3558	5371	7344	6029	6745	7551	2575	5783	5715	9435	9265	8184	3663	4614	3590	5376	3199	1802	472	1365	1481	3762	733	991	2200	1935	5401	1300	1653	1260	1981	2293	1808	389	1285	1962	1357	677	835	2818	1418	2152	750	1165	2531	2300	907	2410	3215	888	496	2337	3018	355	431	725	480	168	1780	2400	2299	3134	91	1344	2075	239	165	58	288	1358	428	66	150	638	46	0	0	210	0	0	0	0	0	206	0	0	0	206	123	93	0	129	51	0	0	0	0	0	172	0	174	0	0	0	0	0	0	0	0	0	0	0	0	0	0	0	0	0	0	0	0	0	0	0	0	0	0	0	0	0	0	0	0	0	0	0	0	0	0	0	0	0	0	0	0	0	0	0	0	0	0	0	0	0	0	0	0	0	0	0	0	0	0	0	0	0	0	0	0	0	0	0	0	0	0	0	0	0	0	0	0	0	0	0	0	0	0	0	0	0	0	0	0	0	0	0	0	0	0	0	0	0	0	0	0	0	0	0	0	0	0
hAT-N115_DR	DNA	hAT	0	0	0	0	0	0	0	0	0	0	41	649	0	118	0	0	0	45	70	0	393	553	512	1276	491	1317	1525	958	808	5044	3210	2578	7429	3534	4100	4056	1166	2932	2074	4812	2016	4047	4449	2628	2300	1353	2836	466	174	53	1039	566	1163	592	126	185	362	508	510	605	422	559	2094	132	456	129	1155	419	640	349	158	405	956	233	539	195	1124	886	363	401	454	840	360	591	744	259	323	491	61	369	149	56	187	488	436	685	167	228	0	101	0	71	445	0	145	0	0	95	0	0	0	0	0	0	0	0	0	0	0	0	0	0	0	0	0	0	0	0	0	0	0	0	0	0	0	0	0	0	0	0	0	0	0	0	0	0	0	0	0	0	0	0	0	0	0	0	0	0	0	0	0	0	0	0	0	0	0	0	0	0	0	0	0	0	0	0	0	0	0	0	0	0	0	0	0	0	0	0	0	0	0	0	0	0	0	0	0	0	0	0	0	0	0	0	0	0	0	0	0	0	0	0	0	0	0	0	0	0	0	0	0	0	0	0	0	0	0	0	0	0	0	0	0	0	0	0	0	0	0	0
TE-X-11_DR	Unknown	Unknown	143	0	0	0	0	68	65	54	181	1357	384	170	639	1278	3957	260	3581	4752	3194	2858	9561	1045	5212	5141	3233	7851	4042	5464	2781	5605	10370	6875	5362	3374	5794	7361	6415	5990	8229	4263	6209	9093	6525	5142	6434	6670	5510	7183	8759	7678	12854	12696	10302	6248	8572	17461	4893	13862	15939	11718	9610	15521	10109	10635	7522	14082	5977	12675	8407	3983	7534	6013	6864	7101	4640	3332	5701	5576	4220	2999	2047	2544	1218	1007	1020	1776	584	2713	781	1487	1321	671	1307	640	868	619	784	926	139	0	481	203	380	239	651	269	0	0	52	167	4	0	46	237	217	0	0	84	0	81	0	0	0	0	0	0	0	0	0	0	0	122	0	0	0	0	0	0	0	0	0	0	0	0	0	0	0	0	0	0	0	0	0	0	0	0	0	0	0	0	0	0	0	0	0	0	0	0	0	0	0	0	0	0	0	0	0	0	0	0	0	0	0	0	0	0	0	0	0	0	0	0	0	0	0	0	0	0	0	0	0	0	0	0	0	0	0	0	0	0	0	0	0	0	0	0	0	0	0	0	0	0	0	0	0	0	0	0	0	0	0	0	0	0	0	0	0	0	0	0
TE-X-19_DR	Unknown	Unknown	0	0	0	0	0	0	0	0	0	0	0	38	62	60	0	0	24	0	0	0	0	0	0	117	100	0	577	264	4	1501	226	0	459	901	802	868	34	91	233	0	921	0	1961	1288	0	643	900	0	495	60	765	443	444	495	657	68	747	34	322	651	620	182	731	45	173	851	188	0	745	698	120	41	260	0	569	189	204	57	0	0	111	64	73	176	199	0	0	69	59	0	0	0	0	0	55	0	0	161	57	0	176	65	207	185	0	0	49	190	0	95	0	257	0	0	0	0	0	0	0	0	0	0	0	0	0	0	0	0	0	0	0	0	0	0	0	0	0	0	0	0	0	0	0	0	0	0	0	0	0	0	0	0	0	0	0	0	0	0	0	0	0	0	0	0	0	0	0	0	0	0	0	0	0	0	0	0	0	0	0	0	0	0	0	0	0	0	0	0	0	0	0	0	0	0	0	0	0	0	0	0	0	0	0	0	0	0	0	0	0	0	0	0	0	0	0	0	0	0	0	0	0	0	0	0	0	0	0	0	0	0	0	0	0	0	0	0	0	0	0	0
BEL-49_DRe-LTR	LTR	Pao	974	0	0	0	0	0	371	0	0	0	0	278	274	642	0	0	220	272	0	0	450	276	180	276	0	14	0	0	0	0	0	0	49	0	0	0	0	0	0	163	46	0	38	0	0	0	0	0	46	225	72	105	118	47	31	56	0	0	182	0	33	60	8	38	96	56	75	55	100	0	0	51	0	45	10	144	48	0	110	0	261	0	59	248	0	230	190	0	0	301	174	204	76	276	431	331	92	126	448	244	482	462	333	107	444	136	185	115	279	126	0	121	132	138	171	110	147	0	254	49	0	0	82	0	0	0	65	164	0	0	246	0	0	0	0	118	0	0	0	0	0	0	0	0	0	0	0	0	0	0	0	0	0	0	0	0	0	0	0	0	0	0	0	0	0	0	0	0	0	0	0	0	0	0	0	0	0	0	0	0	0	0	0	0	0	0	0	0	0	0	0	0	0	0	0	0	0	0	0	0	0	0	0	0	0	0	0	0	0	0	0	0	0	0	0	0	0	0	0	0	0	0	0	0	0	0	0	0	0	0	0	0	0	0	0	0	0	0	0	0
Gypsy-247_DR-LTR	LTR	Gypsy	0	0	1044	3573	1289	0	0	0	830	0	1433	0	1167	0	1205	1322	0	1082	0	0	0	0	1244	0	0	0	0	0	0	0	0	837	215	0	0	0	104	0	194	0	0	0	0	0	53	0	0	42	0	0	0	94	0	0	74	0	0	206	0	50	876	0	832	0	0	49	371	1155	0	75	662	660	0	0	90	338	767	0	0	0	0	0	0	281	0	0	0	187	130	0	0	127	0	0	0	0	0	0	0	0	60	0	0	0	0	0	0	0	0	0	0	0	0	0	0	0	0	0	0	0	0	0	0	0	0	0	0	0	0	0	0	0	0	0	0	0	0	0	0	0	0	0	0	0	0	0	0	0	0	0	0	0	0	0	0	0	0	0	0	0	0	0	0	0	0	0	0	0	0	0	0	0	0	0	0	0	0	0	0	0	0	0	0	0	0	0	0	0	0	0	0	0	0	0	0	0	0	0	0	0	0	0	0	0	0	0	0	0	0	0	0	0	0	0	0	0	0	0	0	0	0	0	0	0	0	0	0	0	0	0	0	0	0	0	0	0	0	0	0	0
L1-10_DR	LINE	L1	12946	5191	0	968	583	0	1066	0	0	700	0	0	0	0	55	0	0	1450	0	757	0	115	0	338	2799	0	0	0	42	0	0	0	203	0	43	81	182	0	0	177	104	0	0	0	0	0	0	0	0	0	0	0	0	0	30	0	0	0	34	0	62	119	58	0	0	0	91	60	0	48	0	0	140	23	0	66	110	0	201	0	40	95	70	57	0	0	301	517	62	0	0	0	318	156	95	0	383	0	882	731	295	200	300	133	346	0	537	330	203	0	303	0	0	17	0	0	0	128	1070	0	536	0	323	165	0	0	0	0	0	0	0	0	141	0	215	0	0	0	0	0	0	0	0	0	224	0	0	0	0	0	0	0	0	0	0	0	0	0	0	0	0	0	0	0	0	0	0	0	0	0	0	0	0	0	0	0	0	0	0	0	0	0	0	0	0	0	0	0	0	0	0	0	0	0	0	0	0	0	0	0	0	0	0	0	0	0	0	0	0	0	0	0	0	0	0	0	0	0	0	0	0	0	0	0	0	0	0	0	0	0	0	0	0	0	0	0	0	0	0	0
L1-73_DR	LINE	L1	0	0	0	0	0	0	0	0	47	43	0	0	33	60	0	0	0	444	0	0	0	221	89	0	1077	871	857	1977	1849	3914	1990	1873	1337	1137	1708	1840	2033	973	1019	3176	2419	755	630	722	1407	1028	358	67	42	293	112	470	125	52	315	270	272	231	721	211	89	0	0	27	321	197	1019	268	544	194	418	59	582	667	481	75	134	929	80	0	168	180	118	96	244	780	269	0	59	0	738	552	430	132	207	63	0	0	0	101	59	0	0	29	0	92	0	0	0	0	0	0	306	0	0	0	18	0	0	0	0	0	41	0	0	0	0	0	0	0	0	0	0	0	0	0	0	0	0	0	0	0	0	0	0	0	0	0	0	0	0	0	0	0	0	0	0	0	0	0	0	0	0	0	0	0	0	0	0	0	0	0	0	0	0	0	0	0	0	0	0	0	0	0	0	0	0	0	0	0	0	0	0	0	0	0	0	0	0	0	0	0	0	0	0	0	0	0	0	0	0	0	0	0	0	0	0	0	0	0	0	0	0	0	0	0	0	0	0	0	0	0	0	0	0	0	0	0	0	0
Gypsy137-LTR_DR	LTR	Gypsy	1454	0	0	0	2366	728	1436	1452	552	732	0	281	367	0	595	0	0	0	193	725	197	0	0	168	0	709	0	0	0	0	39	0	0	0	0	113	104	0	255	0	0	0	0	620	0	0	0	130	0	658	0	0	12	0	0	407	0	0	0	0	0	0	0	0	52	0	159	0	0	0	0	0	0	138	0	0	107	0	0	0	0	209	152	0	0	0	0	0	54	178	0	0	54	88	257	0	0	0	0	0	63	0	0	0	0	0	0	0	0	171	0	0	0	0	0	0	0	0	0	0	0	0	185	0	0	0	0	0	0	0	0	0	0	0	0	0	0	0	0	0	0	0	0	0	0	0	0	0	0	0	0	0	0	0	0	0	0	0	0	0	0	0	0	0	0	0	0	0	0	0	0	0	0	0	0	0	0	0	0	0	0	0	0	0	0	0	0	0	0	0	0	0	0	0	0	0	0	0	0	0	0	0	0	0	0	0	0	0	0	0	0	0	0	0	0	0	0	0	0	0	0	0	0	0	0	0	0	0	0	0	0	0	0	0	0	0	0	0	0	0
Gypsy-199_DR-LTR	LTR	Gypsy	0	0	0	0	0	0	0	0	47	0	38	0	0	0	0	0	249	0	0	0	0	94	36	641	941	97	121	43	0	653	704	43	1480	0	603	2400	493	1621	0	737	142	692	0	437	1439	954	628	117	754	1378	1309	211	711	1396	2004	1425	1318	1142	1087	884	1270	1258	1162	1176	1584	1703	2015	2017	1423	1180	3008	1351	938	1362	2494	476	1516	1723	944	520	2138	1100	1482	1439	781	747	177	428	702	535	669	219	99	902	0	0	172	365	495	47	342	84	0	0	374	0	99	0	37	27	0	0	199	84	112	79	0	0	20	0	0	15	0	0	0	0	9	0	0	0	0	0	0	0	0	0	28	0	0	0	0	0	0	0	0	0	0	0	0	0	0	0	0	0	0	0	0	0	0	0	0	0	0	0	0	0	0	0	0	0	0	0	0	0	0	0	0	0	0	0	0	0	0	0	0	0	0	0	0	0	0	0	0	0	0	0	0	0	0	0	0	0	0	0	0	0	0	0	0	0	0	0	0	0	0	0	0	0	0	0	0	0	0	0	0	0	0	0	0	0	0	0	0	0	0	0	0	0	0	0
hAT-N45B_DR	DNA	hAT-Blackjack	67	0	0	0	0	0	0	0	92	0	0	0	0	0	27	0	297	208	659	0	1203	2097	1649	4834	3346	5538	5992	8282	5833	14420	11910	7777	6315	7007	12525	8279	8729	7391	6536	9868	5180	7479	6982	7578	8760	7695	6387	9509	6533	4679	8205	7839	6849	7845	4753	5865	4695	3554	4675	2241	3388	1706	3670	3219	2376	1511	877	1559	1819	3167	1047	535	1039	189	1113	292	334	425	411	451	569	247	369	1102	22	75	185	312	499	166	273	183	77	245	658	345	456	1320	312	0	590	0	713	97	0	148	715	724	498	575	182	0	14	115	0	98	0	0	125	0	180	0	0	0	0	0	0	0	0	0	0	0	0	49	46	0	0	0	0	0	0	0	0	0	0	0	0	0	0	0	0	0	0	0	0	0	0	0	0	0	0	0	0	0	0	0	0	0	0	0	0	0	0	0	0	0	0	0	0	0	0	0	0	0	0	0	0	0	0	0	0	0	0	0	0	0	0	0	0	0	0	0	0	0	0	0	0	0	0	0	0	0	0	0	0	0	0	0	0	0	0	0	0	0	0	0	0	0	0	0	0	0	0	0	0	0	0	0	0	0
Gypsy164B-I_DR	LTR	Gypsy	0	0	356	25390	8411	0	12388	4325	3073	0	4338	0	4263	0	250	0	0	0	0	0	0	0	0	0	0	0	0	0	0	0	0	0	748	381	2394	0	0	0	0	1164	1766	0	0	52	796	358	219	470	443	0	4340	10371	6611	2213	4373	158	1029	627	912	599	7903	523	1830	1041	1907	444	3059	1865	1479	1229	1989	563	2242	719	1531	1831	40	1351	867	591	1194	126	188	1023	1073	42	2042	0	50	0	0	0	0	0	34	0	0	0	0	0	0	618	0	0	0	0	0	1319	0	0	0	0	0	0	0	0	0	0	0	0	0	0	36	0	0	0	0	0	0	0	15	0	0	0	0	0	0	0	28	0	58	0	0	0	0	0	0	0	0	0	0	0	0	0	0	0	0	0	0	0	0	0	0	0	0	0	0	0	0	0	0	0	0	0	0	0	0	0	0	0	0	0	0	0	0	0	0	0	0	0	0	0	0	0	0	0	0	0	0	0	0	0	0	0	0	0	0	0	0	0	0	0	0	0	0	0	0	0	0	0	0	0	0	0	0	0	0	0	0	0	0	0	0	0	0	0	0	0	0	0
TDR8D	DNA	DNA	996	0	0	223	1535	2328	4379	8511	9177	9225	14531	24206	19717	13714	26150	28724	23180	42103	41591	36016	39441	57119	38275	30466	20415	29589	15700	23172	24514	22425	15309	19162	22807	17015	15514	17190	24099	17649	19552	20349	27726	24128	22015	22551	19625	18299	20101	18121	22505	17414	20912	16491	16339	21770	19954	17527	25616	31072	21953	27163	30471	28561	33468	30567	27077	26353	24718	25764	28032	21966	21460	12860	18876	14912	9786	12193	11948	13164	10094	10560	6314	6676	4040	4828	4371	5218	3651	4319	6720	2098	3668	3446	5156	2181	2121	2295	4024	2675	2561	1017	2112	2281	1536	449	685	2387	138	662	401	921	756	954	168	339	307	412	408	298	0	933	256	363	190	116	119	0	0	0	0	0	0	0	0	220	0	170	0	0	0	0	0	0	0	0	0	0	0	0	0	0	0	0	0	0	0	0	0	0	0	0	0	0	0	0	0	0	0	0	0	0	0	0	0	0	0	0	0	0	0	0	0	0	0	0	0	0	0	0	0	0	0	0	0	0	0	0	0	0	0	0	0	0	0	0	0	0	0	0	0	0	0	0	0	0	0	0	0	0	0	0	0	0	0	0	0	0	0	0	0	0	0	0	0	0	0	0	0	0	0	0
DNA6-1_DR	DNA	hAT-hAT5	776	0	144	101	0	153	0	56	392	740	640	601	1058	1311	2176	990	2411	1613	3004	2545	3439	6730	6673	12506	19343	16689	20545	21187	27911	19503	25597	16873	15839	12740	15120	14907	10309	9025	6237	10445	6725	6644	7013	8316	5729	8683	9042	11586	12126	9841	10757	10287	12501	11863	12419	14947	13385	13211	10345	15011	14242	14324	13285	10857	16158	10199	9227	11506	9756	9538	13748	8704	8896	8041	7340	7823	6771	6922	6880	6230	5742	6083	5201	4340	5029	6120	5548	5138	3375	4253	4684	3327	4078	2832	3178	2795	2422	3246	2696	1996	2379	1418	2074	1340	1689	1212	979	1309	709	843	764	665	513	410	359	479	396	221	455	166	290	222	34	61	59	73	3	15	24	62	0	0	0	0	0	0	0	0	0	0	0	18	0	0	0	0	0	0	0	0	0	0	0	0	0	0	0	0	0	0	0	0	0	0	0	0	0	0	0	0	0	0	0	0	0	0	0	0	0	0	0	0	0	0	0	0	0	0	0	0	0	0	0	0	0	0	0	0	0	0	0	0	0	0	0	0	0	0	0	0	0	0	0	0	0	0	0	0	0	0	0	0	0	0	0	0	0	0	0	0	0	0	0	0	0	0	0	0	0	0
Tx1-49_DR	LINE	L1-Tx1	0	0	3145	13628	11170	3088	1586	8534	3137	0	0	4368	1580	0	286	2095	0	0	314	0	136	0	0	0	541	0	0	0	0	0	0	0	0	0	0	0	0	0	0	0	0	54	0	82	0	0	0	0	33	0	0	0	0	0	52	36	0	0	0	0	66	0	0	0	0	0	43	0	0	0	0	0	0	0	0	0	0	0	0	0	0	0	0	0	0	0	0	0	0	0	0	0	0	0	0	0	0	0	0	0	0	0	0	1167	0	1167	1150	0	0	0	1311	0	0	3974	0	0	0	0	0	0	0	0	0	0	0	0	0	0	0	0	0	0	0	0	0	0	0	0	0	0	0	0	0	0	0	0	0	0	0	0	0	0	0	0	0	0	0	0	0	0	0	0	0	0	0	0	0	0	0	0	0	0	0	0	0	0	0	0	0	0	0	0	0	0	0	0	0	0	0	0	0	0	0	0	0	0	0	0	0	0	0	0	0	0	0	0	0	0	0	0	0	0	0	0	0	0	0	0	0	0	0	0	0	0	0	0	0	0	0	0	0	0	0	0	0	0	0	0	0	0
Gypsy137-I_DR	LTR	Gypsy	6687	237	6682	0	12476	6384	0	0	0	0	0	0	0	0	55	0	25	0	0	0	0	0	0	0	0	31	0	0	0	27	39	0	0	0	0	0	0	0	0	0	0	0	0	0	0	0	45	0	41	0	57	52	0	0	0	0	0	35	0	0	108	0	113	0	0	43	0	0	70	54	0	60	0	49	0	0	0	0	164	51	50	0	0	0	0	0	104	0	13	50	53	61	0	0	0	0	29	0	99	0	0	0	0	0	69	0	0	0	0	0	0	0	93	0	0	0	0	0	0	0	0	0	0	0	0	0	0	0	0	0	0	0	0	0	0	0	0	0	0	0	0	0	0	0	0	0	0	0	0	0	0	0	0	0	0	0	0	0	0	0	0	0	0	0	0	0	0	0	0	0	0	0	0	0	0	0	0	0	0	0	0	0	0	0	0	0	0	0	0	0	0	0	0	0	0	0	0	0	0	0	0	0	0	0	0	0	0	0	0	0	0	0	0	0	0	0	0	0	0	0	0	0	0	0	0	0	0	0	0	0	0	0	0	0	0	0	0	0	0	0
Zator-N1_DR	DNA	Zator?	0	0	0	0	0	0	0	0	0	0	0	35	32	29	28	0	0	0	0	0	40	38	104	0	179	142	60	30	126	93	0	104	37	272	138	0	61	190	292	362	160	183	818	1018	806	733	1597	341	1562	1508	2082	2336	1396	4465	2995	2852	5397	4742	4825	2220	2267	2992	5576	4265	4932	3744	5345	5949	5176	2164	3241	2266	2576	3524	2563	2707	3084	2221	1918	2671	4616	2495	4660	2722	2802	3089	3919	2217	2881	1916	3012	4083	2976	1877	2671	3518	4285	2391	3766	2194	3425	1725	829	2306	1760	1722	1431	1911	3291	2214	1686	1513	1462	1048	844	378	748	135	216	443	698	296	65	152	231	83	111	363	0	157	0	122	0	95	0	0	86	0	0	173	0	0	0	0	0	0	0	0	0	0	0	0	0	0	0	0	0	0	0	0	0	0	0	0	0	0	0	0	0	0	0	0	0	0	0	0	0	0	0	0	0	0	0	0	0	0	0	0	0	0	0	0	0	0	0	0	0	0	0	0	0	0	0	0	0	0	0	0	0	0	0	0	0	0	0	0	0	0	0	0	0	0	0	0	0	0	0	0	0	0	0	0	0	0	0	0	0	0	0	0
L1-51_DR	LINE	L1	14524	0	1371	6298	2137	3564	883	0	2996	0	40	722	0	0	0	360	371	412	0	442	0	0	976	34	5644	32	667	807	1823	0	0	502	33	226	843	0	549	33	53	1372	629	1289	0	1745	2155	72	591	250	125	126	351	39	236	53	37	1774	539	300	853	1084	730	39	509	898	683	651	1050	2078	406	1226	669	553	636	2206	1614	344	101	925	1569	382	1025	754	190	274	635	371	633	352	952	600	302	256	188	289	331	938	1010	290	225	317	190	68	270	120	0	0	0	218	0	176	226	0	456	86	0	91	87	696	455	0	513	0	1002	283	0	18	667	403	409	0	1000	0	0	620	0	0	783	125	0	318	0	0	0	0	0	0	0	33	0	0	0	0	0	0	0	0	0	0	0	0	0	0	0	0	0	0	0	0	0	0	0	0	0	0	0	0	0	0	0	0	0	0	0	0	0	0	0	0	0	0	0	0	0	0	0	0	0	0	0	0	0	0	0	0	0	0	0	0	0	0	0	0	0	0	0	0	0	0	0	0	0	0	0	0	0	0	0	0	0	0	0	0	0	0	0	0	0	0	0	0
hAT-N108_DR	DNA	hAT-Ac	241	0	0	0	0	0	0	105	47	129	78	177	254	67	138	156	273	45	160	148	365	277	198	262	160	605	262	807	255	481	801	1109	964	1061	1229	865	2212	3610	2643	3270	4023	3258	4240	6265	4805	5756	5347	6851	9483	10988	13361	13420	11655	11584	12900	13817	15225	17947	13816	12388	19742	19327	16011	15851	17617	15874	13916	13214	11240	7614	9740	12961	8355	7356	7479	11231	6191	6119	7894	5108	4477	6979	4658	3687	4028	1413	3499	2133	1607	2125	1197	1197	1904	1072	1585	1765	1101	1215	1414	346	538	0	79	50	300	260	513	69	0	213	144	60	0	0	0	161	93	0	0	0	0	0	0	0	0	81	0	0	0	0	0	0	0	0	0	0	0	0	0	0	0	0	0	0	0	0	0	0	0	0	0	0	0	0	0	0	0	0	0	0	0	0	0	0	0	0	0	0	0	0	0	0	0	0	0	0	0	0	0	0	0	0	0	0	0	0	0	0	0	0	0	0	0	0	0	0	0	0	0	0	0	0	0	0	0	0	0	0	0	0	0	0	0	0	0	0	0	0	0	0	0	0	0	0	0	0	0	0	0	0	0	0	0	0	0	0	0	0	0	0
Gypsy-200_DR-I	LTR	Gypsy	0	14323	20933	9132	2566	0	0	5036	0	0	673	0	0	269	0	178	25	0	0	898	0	0	0	35	0	0	30	0	0	0	328	0	0	0	48	0	235	0	0	46	0	0	28	37	64	417	205	491	203	321	0	112	585	143	37	83	90	0	34	273	227	0	155	195	1068	51	398	0	0	157	618	0	201	0	44	199	0	0	0	0	0	152	0	105	0	0	46	15	0	98	42	0	0	0	0	68	0	0	0	114	0	98	0	0	0	0	0	30	127	0	158	0	0	0	0	329	0	446	0	0	0	0	270	0	0	24	0	0	2636	0	0	0	0	103	0	0	0	0	0	0	0	0	0	0	0	0	0	0	0	0	0	0	0	0	0	0	0	0	0	0	0	0	0	0	0	0	0	0	0	0	0	0	0	0	0	0	0	0	0	0	0	0	0	0	0	0	0	0	0	0	0	0	0	0	0	0	0	0	0	0	0	0	0	0	0	0	0	0	0	0	0	0	0	0	0	0	0	0	0	0	0	0	0	0	0	0	0	0	0	0	0	0	0	0	0	0	0	0	0	0
piggyBac-N22_DR	DNA	PiggyBac?	26	0	0	0	0	0	0	0	46	0	0	0	95	59	0	0	0	0	0	61	0	58	527	1128	967	379	570	585	196	0	0	131	66	59	0	149	141	536	883	0	517	572	455	0	159	497	101	69	0	0	48	63	0	52	0	0	0	66	0	0	0	0	184	408	0	0	0	0	0	0	76	0	0	472	108	85	198	0	66	0	0	0	0	0	58	328	61	376	222	652	35	0	0	0	0	0	0	0	0	0	0	0	0	0	0	0	0	0	0	0	0	0	0	0	0	0	0	0	0	0	0	0	200	0	0	0	0	0	0	0	0	0	0	0	0	0	0	0	0	0	0	0	0	0	0	0	0	0	0	0	0	0	0	0	0	0	0	0	0	0	0	0	0	0	0	0	0	0	0	0	0	0	0	0	0	0	0	0	0	0	0	0	0	0	0	0	0	0	0	0	0	0	0	0	0	0	0	0	0	0	0	0	0	0	0	0	0	0	0	0	0	0	0	0	0	0	0	0	0	0	0	0	0	0	0	0	0	0	0	0	0	0	0	0	0	0	0	0	0	0
DNA-8-4_DR	DNA	hAT-Ac	149	0	0	0	0	0	0	335	4994	12285	37575	32557	11941	4022	3463	2682	4935	3643	72	7309	7793	1950	7419	6336	3219	2801	9098	2094	17707	15962	5303	4505	9446	9254	6310	12005	10354	6457	7792	4975	5301	12401	8186	5742	6413	10364	10295	5961	6793	2421	3050	3170	1519	2692	1139	486	2765	950	191	1106	399	375	214	131	221	1075	240	96	386	727	273	559	653	126	360	1157	23	369	284	60	764	885	351	426	317	341	578	582	153	119	231	141	107	72	191	554	136	10	241	325	76	323	248	208	0	91	17	340	0	0	134	0	0	324	27	26	0	82	89	0	0	90	72	81	0	156	14	0	0	0	0	0	0	0	0	0	0	0	0	0	0	0	0	0	0	0	0	0	0	0	0	0	0	0	0	0	0	0	0	0	0	0	0	0	0	0	0	0	0	0	0	0	0	0	0	0	0	0	0	0	0	0	0	0	0	0	0	0	0	0	0	0	0	0	0	0	0	0	0	0	0	0	0	0	0	0	0	0	0	0	0	0	0	0	0	0	0	0	0	0	0	0	0	0	0	0	0	0	0	0	0	0	0	0	0	0	0	0	0	0
DIRS-1_DR	LTR	DIRS	0	0	0	0	0	0	0	0	345	0	38	35	159	624	856	6098	4956	3805	11371	10528	11484	23568	19125	10802	20389	17906	6894	19924	12972	9105	17481	6548	8162	14704	11560	7965	2876	6243	4849	420	3173	2444	4301	2964	6861	2352	225	1917	1639	4030	4294	397	1654	975	1620	300	6801	906	540	3200	1493	1018	2732	2294	652	3892	460	5666	999	4125	6478	2517	2357	8181	7437	3940	7094	7779	4115	1735	6175	8832	4899	9009	8369	9395	4925	11554	8684	7636	8859	5602	11655	12155	13155	11395	11930	12396	6009	12925	9325	6140	11427	6055	5747	10975	6237	6883	6201	6220	3495	6623	5199	7317	4496	2965	3929	4449	2163	2844	5932	3109	5959	2607	2124	3383	3083	1461	1761	1928	3738	1230	1452	1502	878	2001	325	288	242	158	896	326	325	404	0	0	113	46	0	0	0	98	0	0	0	0	0	111	0	0	0	0	0	0	0	0	0	0	0	0	0	0	0	0	0	0	0	0	0	0	0	0	0	0	0	0	0	0	0	0	0	0	0	0	0	0	0	0	0	0	0	0	0	0	0	0	0	0	0	0	0	0	0	0	0	0	0	0	0	0	0	0	0	0	0	0	0	0	0	0	0	0	0	0	0	0	0	0	0	0
Gypsy57-LTR_DR	LTR	Gypsy	1225	0	0	1225	0	870	0	0	1246	0	0	0	430	1209	0	0	0	0	0	0	1169	73	0	0	0	0	1105	0	0	0	0	0	0	0	0	0	481	0	0	0	0	0	0	151	63	0	0	0	72	0	40	0	0	0	0	0	0	80	653	0	0	567	5	0	567	0	0	52	0	0	0	0	0	0	0	0	0	0	0	0	0	0	0	0	0	0	0	0	694	0	0	0	0	0	0	0	99	0	0	0	0	0	0	0	0	0	0	0	0	0	0	0	0	0	0	0	0	0	0	0	0	0	0	0	0	0	0	0	0	0	0	0	0	0	0	0	0	0	0	0	0	0	0	0	0	0	0	0	0	0	0	0	0	0	0	0	0	0	0	0	0	0	0	0	0	0	0	0	0	0	0	0	0	0	0	0	0	0	0	0	0	0	0	0	0	0	0	0	0	0	0	0	0	0	0	0	0	0	0	0	0	0	0	0	0	0	0	0	0	0	0	0	0	0	0	0	0	0	0	0	0	0	0	0	0	0	0	0	0	0	0	0	0	0	0	0	0	0	0	0
Tc1-4_DR	DNA	TcMar-Tc1	579	0	0	0	0	144	0	162	186	388	495	498	447	568	716	892	1240	701	1243	973	2282	2523	2065	2725	4627	6233	6439	7878	8226	8481	18031	17515	26856	31871	33391	44270	69167	80167	67679	94172	117455	105419	138751	128746	125991	111566	119429	100318	88333	88489	68619	69692	39492	46837	35239	31165	27934	27849	27389	18971	22105	12949	12057	16399	8915	11677	6023	9345	4344	5672	2980	3221	4249	4695	4178	4152	4360	2891	2609	828	1841	2521	716	916	361	403	179	701	235	829	369	450	177	119	640	281	1530	71	215	350	0	146	47	228	207	99	330	282	0	91	0	45	139	300	91	118	152	68	151	404	0	0	97	250	0	129	41	0	506	71	162	0	154	486	0	0	455	0	351	0	140	0	422	0	0	0	282	227	0	0	0	0	0	0	0	0	0	0	0	0	0	0	0	0	0	0	0	0	0	0	0	0	0	0	0	0	0	0	0	0	0	0	0	0	0	0	0	0	0	0	0	0	0	0	0	0	0	0	0	0	0	0	0	0	0	0	0	0	0	0	0	0	0	0	0	0	0	0	0	0	0	0	0	0	0	0	0	0	0	0	0	0	0	0	0	0	0	0	0	0
Helitron-N5B_DR	RC	Helitron	276	0	0	0	0	0	0	0	91	84	38	121	191	295	217	443	365	253	504	890	97	828	217	1030	282	1042	1493	191	656	4374	4846	5193	3433	4948	9041	5362	4292	8713	12867	12440	14587	14028	14128	17957	23891	19554	16080	26667	27286	31353	35805	22318	29703	37642	36483	25246	20533	28316	19580	16206	14840	16233	17367	12479	13777	13228	17166	6527	16109	5749	15460	17343	10564	5634	9769	10457	5780	8322	4323	9413	11521	4843	8399	6276	9584	11408	8632	6885	9296	10356	7491	16064	13682	14259	8896	13967	11785	14616	15039	14714	9137	17853	13284	15969	19897	11527	12992	10243	14422	13056	8765	16401	9372	9197	12363	10020	9014	8928	5321	4946	7415	2636	3739	3116	2936	3372	1730	1227	4184	654	1132	183	438	144	348	153	1012	561	299	319	282	0	0	0	222	0	0	0	0	0	0	0	0	0	0	0	0	0	0	0	0	0	0	0	0	0	0	0	0	0	0	0	0	0	0	0	0	0	0	0	0	0	0	0	0	0	0	0	0	0	0	0	0	0	0	0	0	0	0	0	0	0	0	0	0	0	0	0	0	0	0	0	0	0	0	0	0	0	0	0	0	0	0	0	0	0	0	0	0	0	0	0	0	0	0	0	0	0	0	0
CR1-54_DR	LINE	L2	0	0	0	0	0	0	0	0	0	94	0	38	35	70	87	0	0	96	0	116	0	31	91	0	33	126	386	87	1214	526	310	486	994	1255	644	1532	1390	2071	2115	898	1593	3369	1174	2093	3136	2202	1995	2612	1295	1397	3026	2493	2091	1550	2193	1510	357	1274	1584	1894	894	513	1183	719	1104	933	885	1672	501	1355	891	1302	1462	510	576	217	549	1175	68	771	1024	393	557	362	935	477	443	250	818	68	267	0	382	160	173	89	208	164	287	0	0	15	0	132	65	0	18	0	0	0	0	0	0	0	0	0	0	0	0	0	0	0	0	0	0	0	0	0	0	0	0	0	0	0	0	0	0	0	0	0	0	0	0	0	0	0	0	0	0	0	0	0	0	0	0	0	0	0	0	0	0	0	0	0	0	0	0	0	0	0	0	0	0	0	0	0	0	0	0	0	0	0	0	0	0	0	0	0	0	0	0	0	0	0	0	0	0	0	0	0	0	0	0	0	0	0	0	0	0	0	0	0	0	0	0	0	0	0	0	0	0	0	0	0	0	0	0	0	0	0	0	0	0	0	0	0	0	0	0	0
L1-124_DR	LINE	L1	0	0	0	0	0	78	0	0	0	0	0	142	0	4054	495	350	348	1552	150	583	1026	958	838	0	365	2159	2038	665	1705	1648	1819	632	1154	797	788	395	176	1067	0	53	1658	1360	542	2676	1110	1602	52	633	397	286	402	1493	0	617	169	164	846	331	206	0	0	0	71	47	469	0	0	55	0	99	169	0	122	38	0	48	0	0	47	87	8	0	152	0	51	96	137	0	252	0	44	82	0	155	0	47	204	158	115	113	0	75	86	0	100	90	0	0	0	73	113	0	0	0	0	0	0	0	0	0	0	0	0	0	0	0	0	0	520	0	0	0	0	0	0	0	0	0	0	0	0	0	0	0	0	0	0	0	0	0	0	0	0	0	0	0	0	0	0	0	0	0	0	0	0	0	0	0	0	0	0	0	0	0	0	0	0	0	0	0	0	0	0	0	0	0	0	0	0	0	0	0	0	0	0	0	0	0	0	0	0	0	0	0	0	0	0	0	0	0	0	0	0	0	0	0	0	0	0	0	0	0	0	0	0	0	0	0	0	0	0	0	0	0	0	0	0	0	0	0
Gypsy54-LTR_DR	LTR	Gypsy	674	0	0	310	0	1017	120	620	737	310	0	0	310	0	0	0	0	0	0	0	0	0	72	0	0	0	60	0	0	0	0	114	0	108	312	0	0	0	64	308	150	0	38	46	0	0	0	0	0	0	295	0	0	0	119	231	0	35	0	483	0	0	145	95	53	0	204	0	95	243	0	0	221	38	0	0	0	0	0	0	0	0	0	0	57	0	0	0	0	49	0	0	72	0	0	0	0	0	0	0	0	0	0	0	0	0	0	0	0	0	0	0	0	0	0	0	0	0	0	0	0	0	0	0	0	0	0	0	0	0	0	0	0	0	0	0	0	0	0	0	0	0	0	0	0	0	0	0	0	0	0	0	0	0	0	0	0	0	0	0	0	0	0	0	0	0	0	0	0	0	0	0	0	0	0	0	0	0	0	0	0	0	0	0	0	0	0	0	0	0	0	0	0	0	0	0	0	0	0	0	0	0	0	0	0	0	0	0	0	0	0	0	0	0	0	0	0	0	0	0	0	0	0	0	0	0	0	0	0	0	0	0	0	0	0	0	0	0	0	0
Gypsy69-LTR_DR	LTR	Gypsy	816	0	404	130	1638	1240	130	0	0	130	408	274	543	0	0	643	0	0	132	0	400	551	0	381	130	0	1123	272	291	0	664	372	188	0	284	246	0	0	134	0	266	0	0	259	152	131	128	0	485	126	0	0	0	0	0	0	339	0	0	0	0	0	174	163	0	412	814	126	164	568	0	78	378	0	623	0	8	284	940	0	486	0	426	751	0	0	128	3	0	0	259	0	0	319	0	171	771	0	322	0	30	233	187	0	520	13	129	46	0	0	0	0	0	104	155	0	0	0	95	0	0	0	0	0	0	0	0	0	0	0	0	0	0	0	0	0	0	0	0	0	0	0	0	0	0	0	0	0	0	0	0	0	0	0	0	0	0	0	0	0	0	0	0	0	0	0	0	0	0	0	0	0	0	0	0	0	0	0	0	0	0	0	0	0	0	0	0	0	0	0	0	0	0	0	0	0	0	0	0	0	0	0	0	0	0	0	0	0	0	0	0	0	0	0	0	0	0	0	0	0	0	0	0	0	0	0	0	0	0	0	0	0	0	0	0	0	0	0	0	0
Gypsy-206_DR-LTR	LTR	Gypsy	0	0	0	0	0	0	177	0	0	354	0	177	0	0	0	0	0	0	0	0	0	0	89	0	0	0	0	0	0	0	0	0	0	0	0	0	178	0	0	234	0	0	0	73	0	0	0	0	328	162	0	164	0	173	0	0	0	0	171	62	174	0	0	0	0	0	0	0	0	0	0	0	0	0	0	0	0	0	0	0	0	0	0	0	0	0	0	0	0	0	0	0	0	0	0	0	0	0	0	0	0	0	0	0	0	0	0	0	0	0	0	0	0	0	0	0	0	0	0	0	0	0	0	0	0	0	0	0	0	0	0	0	0	0	0	0	0	0	0	0	0	0	0	0	0	0	0	0	0	0	0	0	0	0	0	0	0	0	0	0	0	0	0	0	0	0	0	0	0	0	0	0	0	0	0	0	0	0	0	0	0	0	0	0	0	0	0	0	0	0	0	0	0	0	0	0	0	0	0	0	0	0	0	0	0	0	0	0	0	0	0	0	0	0	0	0	0	0	0	0	0	0	0	0	0	0	0	0	0	0	0	0	0	0	0	0	0	0	0	0
L1-125_DR	LINE	L1	23	0	0	0	0	0	0	2782	223	0	0	0	0	0	0	0	482	0	339	646	560	0	1381	1717	1497	3932	1025	0	0	2178	615	389	1254	91	812	1580	0	427	442	0	1740	292	553	0	0	0	113	160	38	216	102	265	116	294	0	258	101	104	324	431	282	263	986	356	0	338	2154	357	128	362	128	0	302	0	1007	658	495	0	219	1245	80	250	112	931	0	314	662	0	316	240	340	0	82	0	213	0	0	0	280	0	0	0	0	0	0	0	0	0	0	0	0	0	0	0	0	0	90	0	0	0	143	0	32	0	0	0	0	0	0	0	0	0	0	0	0	0	0	0	0	0	0	0	0	0	0	0	0	0	0	0	0	0	0	0	0	0	0	0	0	0	0	0	0	0	0	0	0	0	0	0	0	0	0	0	0	0	0	0	0	0	0	0	0	0	0	0	0	0	0	0	0	0	0	0	0	0	0	0	0	0	0	0	0	0	0	0	0	0	0	0	0	0	0	0	0	0	0	0	0	0	0	0	0	0	0	0	0	0	0	0	0	0	0	0	0	0	0	0	0	0
Harbinger-4N1B_DR	DNA	PIF-Harbinger	245	0	0	0	0	78	0	163	244	167	229	726	161	314	331	415	313	274	496	958	937	1579	1758	1646	2636	2765	3740	4054	6799	12925	23465	20210	31544	33395	45325	56900	76738	83651	112843	137022	162076	172704	207732	231385	293700	286107	315576	304945	307037	282496	240624	216485	204834	184536	163488	126799	102204	78172	75299	55882	43160	34691	27494	18595	29865	18784	18673	12442	10466	8584	9638	9954	8285	7650	10708	6118	5445	6626	6081	5855	5450	5863	5887	4568	7003	5049	2669	2461	2317	2875	1946	1528	562	2757	926	864	1669	2389	2016	1722	455	891	900	275	731	391	304	769	683	290	404	229	450	381	226	276	540	128	179	0	84	89	128	130	105	0	0	0	0	93	0	0	0	0	0	0	0	0	0	0	0	0	0	0	0	0	0	0	0	0	0	0	0	0	0	0	0	0	0	0	0	0	0	0	0	0	0	0	0	0	0	0	0	0	0	0	0	0	0	0	0	0	0	0	0	0	0	0	0	0	0	0	0	0	0	0	0	0	0	0	0	0	0	0	0	0	0	0	0	0	0	0	0	0	0	0	0	0	0	0	0	0	0	0	0	0	0	0	0	0	0	0	0	0	0	0	0	0	0	0
Mariner-N20_DR	DNA	TcMar-Tc1	102	0	0	0	0	0	60	105	0	0	38	102	132	0	252	160	0	209	71	479	374	337	367	468	235	2852	2345	2897	2874	4395	3932	4935	8984	5941	8890	12480	7921	11004	9894	7880	7645	7733	9528	4713	2448	6543	927	4509	3179	1870	1193	1860	1265	1083	833	1323	462	1779	1435	1111	547	1286	1033	555	520	1307	818	407	1405	1225	1100	1254	621	2472	1058	1815	1071	1796	2848	2227	1304	2075	755	1266	2128	1019	1171	1777	1003	1212	1033	972	608	1284	1946	1355	1162	826	1260	1447	850	915	484	315	787	49	209	123	0	140	94	295	356	184	400	203	377	0	0	0	43	0	137	68	0	0	0	151	0	0	0	0	0	0	0	0	0	0	0	0	0	0	0	0	0	0	0	0	0	0	0	0	0	0	0	0	0	0	0	0	0	0	0	0	0	0	0	0	0	0	0	0	0	0	0	0	0	0	0	0	0	0	0	0	0	0	0	0	0	0	0	0	0	0	0	0	0	0	0	0	0	0	0	0	0	0	0	0	0	0	0	0	0	0	0	0	0	0	0	0	0	0	0	0	0	0	0	0	0	0	0	0	0	0	0	0	0	0	0	0
HATN2_DR	DNA	hAT	552	0	0	0	0	0	200	157	188	337	384	348	510	498	739	393	1033	915	1401	2714	2705	1790	3337	2783	4393	4669	3874	9943	7311	10476	12556	14088	23094	30687	29744	37866	45884	58245	78340	104258	96569	120473	124895	129284	124561	101050	109416	90394	103725	87809	63295	60061	54253	57114	47793	43350	53294	46178	42046	38871	38449	28191	38573	25963	21805	21348	16364	15314	17315	9057	14264	9915	7887	9054	5820	7015	5956	5225	6166	1981	7803	3169	1031	1693	3412	2295	3424	1297	3375	837	690	1192	1778	2360	340	387	958	567	754	91	357	315	0	54	232	412	273	56	296	323	65	268	0	176	0	97	62	0	0	158	95	0	85	0	0	0	0	0	0	0	0	0	0	0	0	0	0	0	0	0	0	0	0	0	0	0	0	0	0	0	0	0	0	0	0	0	0	0	0	0	0	0	0	0	0	0	0	0	0	0	0	0	0	0	0	0	0	0	0	0	0	0	0	0	0	0	0	0	0	0	0	0	0	0	0	0	0	0	0	0	0	0	0	0	0	0	0	0	0	0	0	0	0	0	0	0	0	0	0	0	0	0	0	0	0	0	0	0	0	0	0	0	0	0	0	0	0	0	0	0
BEL-26_DR-I	LTR	Pao	6183	0	3593	8773	12366	0	0	0	0	0	0	0	0	799	5458	0	0	0	0	0	0	0	0	0	0	0	0	0	0	0	0	51	0	0	0	0	13	0	31	0	0	0	0	0	37	0	0	0	0	0	0	40	128	0	0	37	0	0	1351	0	0	0	0	0	0	0	24	0	0	0	0	85	0	0	43	0	0	0	0	0	0	0	0	0	0	66	0	55	0	101	0	0	0	93	210	0	0	0	0	0	0	0	0	0	0	0	49	0	0	0	139	0	0	0	0	0	0	0	119	0	549	0	0	0	0	913	0	0	0	101	0	0	0	0	0	0	0	0	0	0	0	0	0	0	128	0	0	0	0	0	0	0	0	0	0	0	0	0	0	0	0	0	0	0	0	0	0	0	0	0	0	0	0	0	0	0	0	0	0	0	0	0	0	0	0	0	0	0	0	0	0	0	0	0	0	0	0	0	0	0	0	0	0	0	0	0	0	0	0	0	0	0	0	0	0	0	0	0	0	0	0	0	0	0	0	0	0	0	0	0	0	0	0	0	0	0	0	0	0	0
DNAX-19_DR	DNA	DNA	56	0	0	0	0	0	0	0	0	47	37	107	95	207	170	77	75	0	135	208	281	421	330	265	174	445	227	457	487	370	1090	1639	1310	1483	1759	2089	2368	2757	3301	3108	2748	5698	5746	5962	8578	6485	8319	7760	9286	9644	9551	10883	13634	15931	14617	14683	18887	19324	15600	18160	15831	14299	16131	14412	14522	14500	12481	10184	11361	16122	8454	9196	10641	6336	5333	5895	5903	5977	4189	3944	5214	3754	2503	2871	1512	2788	1195	1385	951	1423	767	735	290	566	658	345	776	609	904	143	665	212	39	108	152	108	149	174	70	62	54	0	0	9	0	0	0	0	15	0	0	0	0	0	0	0	0	0	0	0	0	0	0	0	0	0	0	0	0	0	0	0	0	0	0	0	0	0	0	0	0	0	0	0	0	0	0	0	0	0	0	0	0	0	0	0	0	0	0	0	0	0	0	0	0	0	0	0	0	0	0	0	0	0	0	0	0	0	0	0	0	0	0	0	0	0	0	0	0	0	0	0	0	0	0	0	0	0	0	0	0	0	0	0	0	0	0	0	0	0	0	0	0	0	0	0	0	0	0	0	0	0	0	0	0	0	0	0	0	0
TDR3	DNA	hAT-Charlie	20704	0	48536	1430	74348	2131	81857	4125	74782	3174	50075	4183	35440	2874	20694	1847	11298	3188	5778	1944	3656	1638	1378	1603	1254	1646	1076	1121	604	696	501	539	1012	591	547	245	684	40	657	428	480	180	829	587	385	665	838	537	700	448	698	394	435	89	534	257	178	540	203	538	480	300	450	304	328	875	476	226	28	647	493	401	183	109	636	52	279	180	49	164	534	475	28	325	193	191	246	303	72	0	372	67	0	142	396	138	201	38	118	13	56	60	207	75	2	136	79	72	50	19	21	101	137	186	126	0	0	125	168	137	127	85	32	109	0	0	228	0	22	0	0	0	0	0	0	0	0	0	0	0	99	0	0	0	0	0	0	0	0	0	0	0	23	0	0	0	0	0	0	0	0	0	0	0	0	0	0	0	0	0	0	0	0	0	0	0	0	0	0	0	0	0	0	0	0	0	0	0	0	0	0	0	0	0	0	0	0	0	0	0	0	0	0	0	0	0	0	0	0	0	0	0	0	0	0	0	0	0	0	0	0	0	0	0	0	0	0	0	0	0	0	0	0	0	0	0	0	0	0	0
BEL9-I_DR	LTR	Pao	6001	0	6002	0	5723	0	0	0	0	0	0	0	0	0	0	0	0	0	0	0	0	0	0	0	0	0	0	0	0	358	1836	0	1023	0	0	34	0	0	0	45	403	0	0	37	0	35	0	0	0	0	40	73	0	0	0	72	0	85	0	0	0	46	83	0	0	94	0	0	0	0	0	39	0	0	0	64	0	0	0	54	0	0	0	49	0	59	18	0	0	60	0	151	0	0	0	202	0	0	0	0	425	0	0	59	0	0	0	0	0	0	83	0	0	0	0	0	0	0	0	167	0	0	0	0	0	0	0	0	0	0	0	0	0	0	0	74	78	4611	0	0	0	0	0	0	0	0	0	0	0	0	0	0	0	0	0	0	0	0	0	0	0	0	0	0	0	0	0	0	0	0	0	0	0	0	0	0	0	0	0	0	0	0	0	0	0	0	0	0	0	0	0	0	0	0	0	0	0	0	0	0	0	0	0	0	0	0	0	0	0	0	0	0	0	0	0	0	0	0	0	0	0	0	0	0	0	0	0	0	0	0	0	0	0	0	0	0	0	0	0	0
Tx1-14_DR	LINE	L1-Tx1	9086	2645	6267	3947	2253	2463	1005	0	660	0	150	1796	0	0	1838	1107	1658	651	1284	533	239	201	1955	822	85	1156	1048	511	2331	0	415	1261	61	1094	0	69	0	316	1005	1925	1183	962	3114	0	434	996	542	2445	519	1378	692	1001	1694	354	483	670	1541	1375	1496	1110	161	604	322	916	231	604	1335	114	872	2404	744	773	322	173	160	495	159	274	309	283	0	1639	0	537	86	0	215	416	1080	835	1246	927	1331	1289	1571	2163	759	1036	1503	1011	558	0	619	0	0	0	219	0	11	0	0	30	0	0	171	0	11	0	0	0	185	0	0	0	365	144	569	437	432	0	696	0	0	0	0	197	0	0	0	0	0	0	0	247	0	0	0	0	0	0	0	0	0	0	0	0	0	0	0	0	0	0	0	0	0	0	0	0	0	0	0	0	0	0	0	0	0	0	0	0	0	0	0	0	0	0	0	0	0	0	0	0	0	0	0	0	0	0	0	0	0	0	0	0	0	0	0	0	0	0	0	0	0	0	0	0	0	0	0	0	0	0	0	0	0	0	0	0	0	0	0	0	0	0	0	0	0	0	0	0
BEL13-I_DR	LTR	Pao	5209	238	0	516	3403	429	0	0	0	0	0	0	0	3256	0	1137	915	0	0	0	0	43	0	0	0	0	0	0	0	42	0	87	37	0	51	0	100	0	0	55	40	60	0	0	36	94	0	45	140	0	0	0	0	41	38	72	0	0	0	65	63	39	0	38	37	0	0	0	85	48	34	46	65	0	0	0	52	63	0	0	107	0	0	0	0	0	46	41	116	0	41	0	39	43	0	0	0	0	0	0	0	0	0	0	0	0	14	0	98	144	0	0	77	0	0	0	0	0	0	0	0	0	0	0	0	0	0	0	0	455	0	0	0	0	0	0	0	0	0	0	0	0	0	0	0	0	0	0	0	0	0	0	0	0	0	0	0	0	0	0	0	0	0	0	0	0	0	0	0	0	0	0	0	0	0	0	0	0	0	0	0	0	0	0	0	0	0	0	0	0	0	0	0	0	0	0	0	0	0	0	0	0	0	0	0	0	0	0	0	0	0	0	0	0	0	0	0	0	0	0	0	0	0	0	0	0	0	0	0	0	0	0	0	0	0	0	0	0	0	0
LTR2B_DR	LTR	LTR	0	0	3248	0	3921	4477	9977	705	712	4662	7475	13499	6651	14815	2700	14793	14946	9531	6543	8771	19137	9754	9392	6197	9823	12535	9914	10151	24202	14552	12318	7368	18930	11451	8847	9404	9802	6898	8435	4248	3375	7271	5861	1772	1413	3904	1808	2979	917	1341	2808	4580	0	4565	3613	2373	788	980	1235	4880	6836	1458	265	1381	19	1101	1917	292	1343	1589	82	209	3236	7744	3894	882	4422	1581	5795	3437	5184	6763	4398	3729	4010	4515	2776	4594	4850	2952	3022	4739	5576	8388	7328	7368	4092	4002	5366	1218	4438	1854	2877	966	492	766	2354	1912	1881	143	155	56	285	1855	447	455	895	1553	1073	0	700	234	74	0	0	71	248	0	0	0	431	59	0	24	268	0	10	0	0	0	0	0	0	0	0	0	0	0	0	0	0	0	0	0	0	0	0	0	0	0	0	0	0	0	0	0	0	0	0	0	0	0	0	0	0	0	0	0	0	0	0	0	0	0	0	0	0	0	0	0	0	0	0	0	0	0	0	0	0	0	0	0	0	0	0	0	0	0	0	0	0	0	0	0	0	0	0	0	0	0	0	0	0	0	0	0	0	0	0	0	0	0	0	0	0	0	0	0	0	0
Mariner-N44_DR	DNA	TcMar-Tc1	0	0	0	0	0	0	0	0	0	0	0	0	32	0	0	0	49	0	0	0	0	38	0	0	115	187	46	59	345	305	36	703	863	526	362	602	821	0	1096	884	924	563	1219	552	1975	1445	933	1642	487	971	487	192	1026	0	665	811	2461	446	388	346	752	495	250	331	831	425	97	75	215	81	555	286	673	76	450	500	112	545	98	147	421	928	145	554	297	1103	309	91	2161	252	0	329	63	29	328	1417	755	336	633	206	104	401	240	185	601	496	734	852	697	453	257	123	77	682	140	142	0	0	463	298	50	310	476	65	281	0	73	20	146	271	166	262	85	232	84	319	0	0	0	0	185	382	0	0	0	0	0	143	0	163	0	81	0	0	0	0	0	0	0	0	0	0	0	0	0	0	0	0	0	0	0	0	0	0	0	0	0	0	0	0	0	0	0	0	0	0	0	0	0	0	0	0	0	0	0	0	0	0	0	0	0	0	0	0	0	0	0	0	0	0	0	0	0	0	0	0	0	0	0	0	0	0	0	0	0	0	0	0	0	0	0	0	0	0	0	0	0	0	0	0
Helitron-N5_DR	RC	Helitron	170	0	3124	6450	5199	6132	27579	24527	33499	15026	37642	35200	13959	36414	63144	49680	26616	63562	47078	53062	48569	38718	26733	60861	44799	70004	120056	79976	111390	65085	101682	50467	39734	52219	41841	35841	47843	33913	64493	32831	40508	10703	26618	7541	18695	28104	21202	13628	23539	33697	14117	25041	19985	19351	7223	20377	13456	9450	15367	19647	17405	26272	17033	29674	13600	19210	11730	15344	11188	22401	22108	23234	20386	16245	33342	26333	19845	34370	23516	31452	38169	53835	17792	31991	45910	48566	28816	39676	30265	35266	26307	34445	37293	32901	34301	44924	25495	42070	24452	34397	40667	44815	33434	43036	39976	38942	43638	46003	46293	39451	38642	26339	32832	30059	20863	21394	28232	19444	15815	19602	10434	9031	10723	9386	7573	7443	7905	3833	3549	2601	1396	2042	2184	1208	1216	157	117	226	0	0	369	0	376	0	0	441	168	0	0	314	0	0	0	0	0	0	0	0	0	0	0	0	0	0	0	0	0	0	0	0	0	0	0	0	0	0	0	0	0	0	0	0	0	0	0	0	0	0	0	0	0	0	0	0	0	0	0	0	0	0	0	0	0	0	0	0	0	0	0	0	0	0	0	0	0	0	0	0	0	0	0	0	0	0	0	0	0	0	0	0	0	0	0	0	0	0	0	0	0	0
Copia-10B_DR-LTR	LTR	Gypsy?	0	0	0	0	0	0	0	0	0	0	0	0	0	62	0	0	0	0	0	0	0	0	0	0	0	34	0	0	0	0	0	0	0	0	0	452	0	0	0	172	327	50	0	243	647	0	0	112	173	434	789	0	207	0	510	425	177	168	1009	183	351	355	286	213	800	290	632	922	1156	262	1076	1261	1410	668	410	867	1210	1218	797	312	938	1698	1468	676	2697	1568	2379	923	594	1286	1978	1586	1894	1819	1475	2311	961	1303	869	919	2320	1668	1112	1159	803	667	552	59	272	801	579	683	279	602	129	45	0	0	43	0	0	0	0	0	77	0	0	0	0	0	86	0	0	0	63	0	0	0	0	0	0	0	0	0	0	0	0	0	0	0	0	0	0	0	0	0	0	0	0	0	0	0	0	0	0	0	0	0	0	0	0	0	0	0	0	0	0	0	0	0	0	0	0	0	0	0	0	0	0	0	0	0	0	0	0	0	0	0	0	0	0	0	0	0	0	0	0	0	0	0	0	0	0	0	0	0	0	0	0	0	0	0	0	0	0	0	0	0	0	0	0	0	0	0	0	0	0	0	0	0
ERV1-7_DR-I	LTR	ERV1	7578	0	0	218	992	210	127	653	1789	1071	868	1839	2170	1291	1188	2765	2007	1143	2594	3959	3165	2793	2760	2302	2850	4730	3350	3807	2536	2902	2829	4248	4164	4760	3126	4181	3167	4024	4672	2342	3895	2683	3892	4005	3153	3074	2563	2754	2318	2239	2297	2439	4973	2320	2054	2241	2450	2447	2135	2247	1853	2417	2120	2088	1975	2096	2210	1480	1639	1805	1937	1143	1690	2133	1713	1764	2090	1879	2061	772	2820	1967	1252	1660	2157	1183	1683	2231	1543	1526	1571	1481	1206	1176	1361	1272	1708	1384	1218	575	800	870	949	800	407	764	1188	665	545	624	282	528	562	485	200	26	217	171	162	20	334	318	61	17	0	62	0	3	5	0	0	0	0	0	108	0	0	0	0	0	0	0	0	0	0	0	0	0	0	0	0	0	0	0	0	0	0	0	0	0	0	0	0	0	0	0	0	0	0	0	0	0	0	0	0	0	0	0	0	0	0	0	0	0	0	0	0	0	0	0	0	0	0	0	0	0	0	0	0	0	0	0	0	0	0	0	0	0	0	0	0	0	0	0	0	0	0	0	0	0	0	0	0	0	0	0	0	0	0	0	0	0	0	0	0	0	0	0	0	0
ERV1_DR-I	LTR	ERV1	9472	0	0	0	0	0	0	0	531	0	490	0	0	0	83	0	72	0	0	0	7	0	216	135	0	284	0	88	0	41	104	0	74	0	95	568	931	54	190	0	192	0	667	657	0	31	21	169	104	0	94	0	8	0	0	55	62	321	0	0	291	0	60	95	75	74	58	53	0	0	0	0	31	188	0	0	80	0	0	0	75	0	0	242	104	0	10	0	10	0	25	0	22	20	0	0	0	0	0	0	0	69	0	54	0	0	28	0	0	0	0	0	0	0	0	7	0	0	0	0	0	0	0	0	0	0	0	0	0	0	0	0	0	0	0	0	0	0	0	0	0	0	0	0	0	0	0	0	0	0	0	0	0	0	0	0	0	0	0	0	0	0	0	0	0	0	0	0	0	0	0	0	0	0	0	0	0	0	0	0	0	0	0	0	0	0	0	0	0	0	0	0	0	0	0	0	0	0	0	0	0	0	0	0	0	0	0	0	0	0	0	0	0	0	0	0	0	0	0	0	0	0	0	0	0	0	0	0	0	0	0	0	0	0	0	0	0	0	0	0
Polinton-2_DR	DNA	Maverick	62	25695	338	0	0	0	0	0	0	0	0	0	31	0	0	0	25	0	0	42	0	77	35	0	34	0	47	2246	0	140	0	24	38	0	64	0	78	33	0	191	64	43	2384	102	85	262	70	0	113	69	108	181	86	217	150	43	11	131	308	335	109	99	168	128	262	102	129	58	246	77	83	107	42	50	103	149	0	252	83	130	162	93	114	12	67	42	198	7	91	299	95	0	192	45	110	148	0	128	159	41	0	39	125	113	0	98	64	716	65	0	0	0	0	0	0	0	0	111	0	67	0	0	926	0	0	0	0	0	0	0	0	155	0	0	0	0	0	0	0	0	0	0	0	0	0	0	0	0	0	0	0	0	0	0	0	0	0	0	0	0	0	0	0	0	0	0	0	0	0	0	0	0	0	0	0	0	0	0	0	0	0	0	0	0	0	0	0	0	0	0	0	0	0	0	0	0	0	0	0	0	0	0	0	0	0	0	0	0	0	0	0	0	0	0	0	0	0	0	0	0	0	0	0	0	0	0	0	0	0	0	0	0	0	0	0	0	0	0	0	0
L1-84_DR	LINE	L1	17571	10322	5761	205	577	0	1518	0	803	0	373	0	165	0	0	0	72	141	731	540	0	170	3389	1010	3423	1641	850	2063	453	472	0	1237	653	1404	541	390	1143	605	42	0	0	781	1688	1862	556	1614	1115	779	1189	1148	1471	793	2184	142	582	228	1608	1110	619	564	440	829	1182	0	181	1780	239	670	793	1741	2900	534	1238	663	376	578	396	54	390	1195	302	218	1326	569	630	695	843	0	335	117	264	0	241	333	404	568	261	300	115	0	261	272	0	115	242	226	83	0	100	66	242	0	111	0	0	172	0	13	473	311	1627	830	401	194	441	172	26	0	0	0	0	0	466	0	0	78	0	943	0	0	0	90	0	0	0	0	0	0	182	0	0	0	0	0	0	0	0	0	0	0	0	0	0	0	0	0	0	0	0	0	0	0	0	0	0	0	0	0	0	0	0	0	0	0	0	0	0	0	0	0	0	0	0	0	0	0	0	0	0	0	0	0	0	0	0	0	0	0	0	0	0	0	0	0	0	0	0	0	0	0	0	0	0	0	0	0	0	0	0	0	0	0	0	0	0	0	0	0	0	0
Kolobok-N13_DR	DNA	DNA	0	0	0	0	0	0	0	0	0	0	0	0	0	29	28	77	50	48	44	0	0	37	35	34	0	0	157	131	70	123	39	234	73	0	273	84	144	308	437	328	989	140	455	1228	770	184	1007	677	2407	1372	2008	2915	1959	2637	2730	1886	1573	3263	3034	4256	2661	3732	3696	6130	3249	5180	5947	4968	5364	4483	5177	4618	3996	3409	5341	5012	5395	4959	4170	3033	5416	5255	4973	4091	3925	6652	4713	4392	4803	4459	5200	5308	4261	5475	4323	4415	5801	5457	4656	4317	4434	3480	3921	3800	4010	2686	2866	2057	2922	1842	3203	1957	2300	2447	1672	1640	1100	1366	1398	917	936	818	1418	292	582	691	137	188	193	481	681	0	207	84	0	0	0	0	0	0	0	0	0	0	0	0	0	0	0	0	0	0	0	0	0	0	0	0	0	0	0	0	0	0	0	0	0	0	0	0	0	0	0	0	0	0	0	0	0	0	0	0	0	0	0	0	0	0	0	0	0	0	0	0	0	0	0	0	0	0	0	0	0	0	0	0	0	0	0	0	0	0	0	0	0	0	0	0	0	0	0	0	0	0	0	0	0	0	0	0	0	0	0	0	0	0	0	0	0	0
ERV1-I_DR	LTR	ERV1	2828	15955	5472	1066	954	1060	1589	0	0	0	0	502	1039	0	28	0	0	45	0	0	0	0	266	4270	508	1299	4118	2539	4074	3085	1169	178	1451	1568	1284	68	1206	1219	1269	342	129	48	780	0	0	196	60	63	67	393	72	61	334	9	43	114	0	93	101	61	280	127	69	38	56	49	37	194	364	140	160	85	50	113	123	0	53	113	46	117	0	0	39	0	0	48	122	0	238	161	62	88	0	0	0	0	0	49	1	0	0	0	0	0	0	0	0	109	0	0	152	0	58	0	157	0	0	0	0	0	0	264	0	0	0	0	336	0	0	0	0	0	0	0	0	0	0	0	0	0	0	0	0	0	0	0	0	0	0	0	0	0	0	0	0	0	0	0	0	0	0	0	0	0	0	0	0	0	0	0	0	0	0	0	0	0	0	0	0	0	0	0	0	0	0	0	0	0	0	0	0	0	0	0	0	0	0	0	0	0	0	0	0	0	0	0	0	0	0	0	0	0	0	0	0	0	0	0	0	0	0	0	0	0	0	0	0	0	0	0	0	0	0	0	0	0	0	0	0	0
Gypsy-241_DR-LTR	LTR	Gypsy?	0	0	0	0	0	0	0	0	0	0	39	0	0	0	0	0	0	0	0	0	0	0	108	0	0	0	0	0	28	69	436	134	37	0	48	487	1743	174	1047	1345	954	1503	147	218	225	2037	1619	585	1040	742	1233	1024	165	758	121	361	207	194	0	146	0	421	218	113	1875	207	417	1191	348	866	113	0	651	104	234	205	75	0	781	0	0	158	248	0	398	572	25	102	0	0	49	0	0	0	0	0	0	0	0	0	0	0	253	0	0	0	0	0	0	0	0	0	0	0	0	0	0	0	0	0	0	0	0	0	0	0	0	0	0	0	0	0	0	0	0	0	0	0	0	0	0	0	0	0	0	0	0	0	0	0	0	0	0	0	0	0	0	0	0	0	0	0	0	0	0	0	0	0	0	0	0	0	0	0	0	0	0	0	0	0	0	0	0	0	0	0	0	0	0	0	0	0	0	0	0	0	0	0	0	0	0	0	0	0	0	0	0	0	0	0	0	0	0	0	0	0	0	0	0	0	0	0	0	0	0	0	0	0	0	0	0	0	0	0	0	0	0	0	0	0
DIRS-9C_DR	LTR	Ngaro	7608	25127	15832	591	7887	2550	16101	9157	12791	10981	5152	12968	14033	12913	7666	9948	15666	8812	5221	3056	3591	7615	7573	3776	5512	2292	5910	12104	14359	6976	11869	14843	7117	9018	8555	13093	3595	9847	4481	9374	12171	5576	8868	6351	5771	9491	8337	3670	6898	5662	5433	1209	3421	2815	2904	1961	950	173	763	921	1649	2802	114	657	2708	3378	853	4258	1304	1887	125	1816	1979	2044	4372	235	5054	18	1223	476	276	68	969	75	144	1148	3924	85	20	131	79	2159	2114	60	39	548	164	142	1236	6	156	104	187	163	188	461	477	238	120	1606	1536	119	93	182	97	123	96	100	140	1399	105	106	223	103	144	32	56	55	27	83	32	26	12	69	0	28	0	4	7	14	1	29	0	17	0	190	0	0	0	0	0	0	0	0	0	0	0	0	0	0	0	0	0	0	0	0	0	0	0	0	0	0	0	0	0	0	0	0	0	0	0	0	0	0	0	0	0	0	0	0	0	0	0	0	0	0	0	0	0	0	0	0	0	0	0	0	0	0	0	0	0	0	0	0	0	0	0	0	0	0	0	0	0	0	0	0	0	0	0	0	0	0	0	0	0	0	0	0	0	0
DNA-X-6_DR	DNA	DNA	77	0	0	0	0	72	0	0	0	0	37	70	97	89	136	110	293	91	307	165	946	1047	804	777	197	2486	3276	2809	4630	4186	8643	15226	9780	12636	20638	25712	34234	33025	28346	44580	43763	34574	32022	29395	29434	17638	22288	13594	16451	9316	10172	6185	8070	5689	5089	5633	4260	5656	5695	3070	2715	2801	3098	2294	2576	3881	2161	692	2210	1628	812	3157	631	808	242	1186	960	306	398	1069	722	481	482	1059	1155	388	621	957	166	913	444	434	242	393	215	276	972	449	698	1201	863	327	112	84	514	112	141	0	152	121	14	381	0	5	0	0	0	0	24	189	0	0	134	0	0	0	0	0	0	0	0	0	0	0	0	0	0	0	0	0	0	0	0	0	0	0	0	0	0	0	0	0	0	0	0	0	0	0	0	0	0	0	0	0	0	0	0	0	0	0	0	0	0	0	0	0	0	0	0	0	0	0	0	0	0	0	0	0	0	0	0	0	0	0	0	0	0	0	0	0	0	0	0	0	0	0	0	0	0	0	0	0	0	0	0	0	0	0	0	0	0	0	0	0	0	0	0	0	0	0	0	0	0	0	0	0	0	0	0	0
hATN13C_DR	DNA	hAT-Ac	375	0	0	131	0	0	131	161	335	554	1227	642	1567	1668	1766	975	4639	10368	15196	22271	21020	27920	23806	28688	33480	22402	24452	22696	19421	7700	7370	7177	4757	3540	2208	3532	3234	1085	2894	692	1552	1928	3825	2056	1204	2657	781	3306	2302	429	1475	1289	332	218	441	1658	2297	389	2209	1111	1581	343	279	300	563	598	1852	184	365	947	1776	1493	347	310	802	1028	299	219	151	417	1021	479	974	1366	296	490	238	147	481	66	301	482	350	100	307	891	96	409	261	536	307	323	114	19	112	70	0	96	211	0	89	0	0	87	0	102	0	6	0	0	0	0	17	0	0	83	0	0	0	0	0	0	0	0	0	0	0	0	0	0	0	0	0	0	0	0	0	0	0	0	0	0	0	0	0	0	0	0	0	0	0	0	0	0	0	0	0	0	0	0	0	0	0	0	0	0	0	0	0	0	0	0	0	0	0	0	0	0	0	0	0	0	0	0	0	0	0	0	0	0	0	0	0	0	0	0	0	0	0	0	0	0	0	0	0	0	0	0	0	0	0	0	0	0	0	0	0	0	0	0	0	0	0	0	0	0	0	0	0	0
hAT-N198_DR	DNA	hAT-Charlie	248	0	0	0	101	75	126	223	56	0	395	569	390	562	323	1398	1686	427	484	4992	3565	10348	12066	7236	10510	16025	13399	13782	16148	11942	16116	14274	17225	6919	13875	5859	9309	7465	6790	4461	5104	4396	4841	4244	2646	3160	3263	4755	5916	6886	4642	3393	4610	4470	3107	4929	3427	5813	5193	4999	4565	5326	3176	2823	3307	4352	5577	3089	6091	3561	5191	4674	2979	3856	3372	5868	4376	1729	2714	2325	2677	1820	2010	2841	2162	2208	1019	2693	1693	684	688	1595	1582	630	505	879	298	1074	378	453	779	742	366	134	350	86	44	379	131	96	1	0	66	113	0	32	86	0	0	25	94	11	198	0	0	0	0	0	0	0	0	0	0	0	0	0	0	0	0	0	0	0	0	0	0	0	0	0	0	0	0	0	0	0	0	0	0	0	0	0	0	0	0	0	0	0	0	0	0	0	0	0	0	0	0	0	0	0	0	0	0	0	0	0	0	0	0	0	0	0	0	0	0	0	0	0	0	0	0	0	0	0	0	0	0	0	0	0	0	0	0	0	0	0	0	0	0	0	0	0	0	0	0	0	0	0	0	0	0	0	0	0	0	0	0	0	0	0	0	0
L1-4_DR	LINE	L1-Tx1	5548	0	835	833	6361	2891	20869	62799	18097	496	11620	0	0	0	0	0	0	0	0	0	0	0	0	0	0	0	0	0	28	0	0	0	0	0	0	0	0	0	0	6	0	29	0	99	0	0	45	0	0	0	32	0	0	0	53	0	0	43	0	0	0	0	0	44	0	142	0	0	35	154	138	0	42	0	0	0	0	0	0	0	0	0	0	72	0	0	0	0	0	0	0	0	66	0	55	0	0	0	0	0	0	0	2	0	0	0	0	0	0	0	0	454	0	0	1499	755	1420	5331	0	0	0	0	0	0	0	0	0	0	0	0	0	0	0	0	0	0	0	0	0	0	0	0	0	0	0	0	0	0	0	0	0	0	0	0	0	0	0	0	0	0	0	0	0	0	0	0	0	0	0	0	0	0	0	0	0	0	0	0	0	0	0	0	0	0	0	0	0	0	0	0	0	0	0	0	0	0	0	0	0	0	0	0	0	0	0	0	0	0	0	0	0	0	0	0	0	0	0	0	0	0	0	0	0	0	0	0	0	0	0	0	0	0	0	0	0	0	0	0	0	0
Gypsy-110_DR-LTR	LTR	Gypsy	0	0	185	0	566	0	1132	0	0	0	37	0	380	0	0	0	0	190	0	0	0	0	0	0	0	0	0	0	0	0	0	0	0	0	0	0	0	0	0	0	0	0	0	0	0	0	0	0	0	0	0	0	0	0	0	0	0	8	0	0	0	0	0	14	0	0	0	0	0	0	0	0	0	0	0	0	0	0	0	0	0	0	0	0	0	0	0	0	0	0	0	0	0	0	0	0	0	0	0	0	0	0	0	0	0	0	0	0	0	0	0	0	0	0	0	0	0	0	0	0	0	0	0	0	0	0	0	0	0	0	0	0	0	0	0	0	0	0	0	0	0	0	0	0	0	0	0	0	0	0	0	0	0	0	0	0	0	0	0	0	0	0	0	0	0	0	0	0	0	0	0	0	0	0	0	0	0	0	0	0	0	0	0	0	0	0	0	0	0	0	0	0	0	0	0	0	0	0	0	0	0	0	0	0	0	0	0	0	0	0	0	0	0	0	0	0	0	0	0	0	0	0	0	0	0	0	0	0	0	0	0	0	0	0	0	0	0	0	0	0
Tx1-34_DR	LINE	L1-Tx1	10972	1444	0	268	1182	0	72	896	840	3312	529	353	545	0	192	600	167	214	471	43	190	131	204	2632	242	1135	592	2610	497	1498	321	211	269	1273	921	74	945	42	243	362	272	153	1397	514	440	325	220	229	929	682	507	319	706	486	222	258	419	396	363	588	308	149	249	1055	206	294	205	56	212	517	51	237	274	238	260	1227	174	70	288	0	170	264	46	51	33	167	111	154	235	256	62	78	164	44	133	123	300	4	861	27	152	4	0	0	0	0	0	0	0	0	101	590	0	92	0	0	117	18	0	164	0	0	0	0	0	70	14	0	320	0	0	0	0	32	0	0	0	0	0	0	0	0	38	239	0	0	0	0	0	0	0	0	0	0	0	0	0	0	0	0	0	0	0	0	0	0	0	0	0	0	0	0	0	0	0	0	0	0	0	0	0	0	0	0	0	0	0	0	0	0	0	0	0	0	0	0	0	0	0	0	0	0	0	0	0	0	0	0	0	0	0	0	0	0	0	0	0	0	0	0	0	0	0	0	0	0	0	0	0	0	0	0	0	0	0	0	0	0	0	0
L1-116_DR	LINE	L1	1431	0	0	0	0	0	0	0	340	0	2044	315	501	29	985	747	1519	0	445	527	272	0	0	34	635	0	190	949	238	610	1654	1179	164	1169	354	413	764	1454	138	2819	1074	660	1398	939	152	852	1997	715	1268	515	337	54	0	944	51	937	641	65	228	0	0	451	0	247	1104	221	62	60	51	0	221	255	46	0	0	0	130	78	97	0	45	0	177	627	0	162	0	310	78	62	155	0	125	335	148	0	0	262	75	0	193	70	331	0	234	440	264	642	0	220	0	0	0	0	0	80	0	0	0	235	0	343	0	0	0	0	0	0	0	0	0	325	0	0	0	0	0	0	0	0	0	0	0	0	0	0	0	0	0	0	0	0	0	0	0	0	0	0	0	0	0	0	0	0	0	0	0	0	0	0	0	0	0	0	0	0	0	0	0	0	0	0	0	0	0	0	0	0	0	0	0	0	0	0	0	0	0	0	0	0	0	0	0	0	0	0	0	0	0	0	0	0	0	0	0	0	0	0	0	0	0	0	0	0	0	0	0	0	0	0	0	0	0	0	0	0	0	0	0	0
DNA-6-N9_DR	DNA	DNA	52	0	0	0	0	0	59	0	49	0	39	68	31	30	0	52	197	246	0	253	381	739	228	678	365	1459	1071	1880	1788	2869	4233	2465	5315	4124	7979	7536	10154	11743	12094	16631	18219	10951	13327	14303	23707	24246	18853	20177	31399	18306	19613	13741	9827	17397	14066	9165	8993	7927	10051	5149	7641	5875	7379	3428	3489	5885	3489	4913	1815	2667	4587	2009	1725	2844	1414	4921	1942	2779	1232	2099	1692	931	908	1707	1107	1373	387	2286	485	424	500	1371	934	813	351	700	455	359	462	825	308	437	180	296	263	167	339	354	196	214	111	81	70	92	481	0	242	0	148	0	0	152	0	69	0	40	0	0	0	0	0	0	0	0	0	0	0	0	0	0	0	0	0	0	0	0	0	0	0	0	0	0	0	0	0	0	0	0	0	0	0	0	0	0	0	0	0	0	0	0	0	0	0	0	0	0	0	0	0	0	0	0	0	0	0	0	0	0	0	0	0	0	0	0	0	0	0	0	0	0	0	0	0	0	0	0	0	0	0	0	0	0	0	0	0	0	0	0	0	0	0	0	0	0	0	0	0	0	0	0	0	0	0	0	0	0	0	0	0	0
Gypsy103-I_Dr	LTR	Gypsy	26263	0	4286	0	0	0	2004	0	0	1057	0	0	0	0	30	3353	0	0	0	316	0	0	0	3905	0	0	0	0	0	1150	50	0	0	1458	35	0	0	0	0	3299	697	0	0	0	0	0	0	0	0	0	81	0	0	0	0	0	0	0	0	1288	0	0	90	0	0	0	0	0	0	0	0	60	0	0	0	0	78	0	0	76	46	0	0	0	0	0	0	48	0	0	0	78	59	10	91	0	0	0	0	0	94	0	570	0	126	13	67	0	0	0	1066	0	0	0	0	0	0	267	183	0	14	0	0	113	0	0	0	11	23	0	0	0	0	0	257	0	204	0	0	0	0	0	0	0	0	0	0	0	0	0	0	0	0	116	0	0	0	0	0	0	0	0	0	0	0	0	0	0	0	0	0	0	0	0	0	0	0	0	0	0	0	0	0	0	0	0	0	0	0	0	0	0	0	0	0	0	0	0	0	0	0	0	0	0	0	0	0	0	0	0	0	0	0	0	0	0	0	0	0	0	0	0	0	0	0	0	0	0	0	0	0	0	0	0	0	0	0	0	0	0
Tc1-7_DR	DNA	TcMar-Tc1	211	0	0	0	0	0	127	428	200	294	74	316	257	634	1540	1256	1083	2589	1728	2323	2982	6788	7681	6638	8387	11010	30951	29582	39249	39831	60067	65862	71054	49298	73945	52072	49284	53169	42259	36431	19592	19055	15701	12028	12152	11483	9598	4908	6261	4400	3012	2976	4896	2735	1558	947	1774	435	2058	1224	1897	540	902	2284	439	406	214	177	80	59	1600	423	60	801	59	7	149	0	62	894	521	0	0	22	0	503	5	65	0	26	0	48	0	0	0	140	0	350	650	0	395	859	15	67	1	682	208	0	149	38	83	1064	0	167	618	0	0	125	0	0	3	0	0	71	150	0	0	0	16	0	0	0	0	0	0	395	0	0	0	0	0	0	0	0	0	0	0	0	0	0	0	0	0	0	0	0	0	0	0	0	0	0	0	0	0	0	0	0	0	0	0	0	0	0	0	0	0	0	0	0	0	0	0	0	0	0	0	0	0	0	0	0	0	0	0	0	0	0	0	0	0	0	0	0	0	0	0	0	0	0	0	0	0	0	0	0	0	0	0	0	0	0	0	0	0	0	0	0	0	0	0	0	0	0	0	0	0	0	0	0
LTR-25_DR-LTR	LTR	LTR	0	0	0	0	0	0	0	0	0	0	78	0	0	0	27	0	0	0	0	0	141	37	0	35	33	368	93	701	0	1684	0	74	595	0	782	0	1303	182	893	0	629	1162	0	212	0	47	0	0	916	0	0	916	0	0	0	56	0	0	627	9	0	147	0	0	0	52	29	24	78	9	79	0	93	19	101	0	36	96	0	0	0	34	227	0	25	47	73	46	16	0	65	22	0	0	55	0	9	35	0	98	59	0	0	0	0	0	0	14	0	0	0	0	0	0	0	0	0	0	0	0	0	0	0	0	0	0	0	0	0	0	0	0	0	0	0	0	0	0	0	0	0	0	0	0	0	0	0	0	0	0	0	0	0	0	0	0	0	0	0	0	0	0	0	0	0	0	0	0	0	0	0	0	0	0	0	0	0	0	0	0	0	0	0	0	0	0	0	0	0	0	0	0	0	0	0	0	0	0	0	0	0	0	0	0	0	0	0	0	0	0	0	0	0	0	0	0	0	0	0	0	0	0	0	0	0	0	0	0	0	0	0	0	0	0	0	0	0	0	0	0
BEL30-I_DR	LTR	Pao	6671	0	0	0	0	0	0	0	0	0	0	3773	0	31	0	0	0	0	0	0	0	0	0	0	0	0	0	0	0	27	0	0	0	36	0	48	33	0	0	0	0	0	28	0	0	0	0	0	0	0	0	0	38	30	0	62	0	0	43	0	0	0	0	39	0	0	0	69	0	55	0	0	0	0	70	52	276	79	0	0	207	0	0	0	0	0	0	41	0	88	0	72	0	0	70	0	62	49	0	0	48	0	0	0	0	0	0	0	0	0	0	0	0	0	0	0	0	0	0	0	20	28	0	0	0	0	0	0	0	0	0	0	0	0	0	246	0	0	0	0	0	0	0	0	0	0	0	0	0	0	0	0	0	0	0	0	0	0	0	0	0	0	0	0	0	0	0	0	0	0	0	0	0	0	0	0	0	0	0	0	0	0	0	0	0	0	0	0	0	0	0	0	0	0	0	0	0	0	0	0	0	0	0	0	0	0	0	0	0	0	0	0	0	0	0	0	0	0	0	0	0	0	0	0	0	0	0	0	0	0	0	0	0	0	0	0	0	0	0	0
hAT-N138_DR	DNA	hAT-Ac	108	0	0	0	0	0	59	0	97	287	154	140	63	296	111	237	445	350	238	327	853	809	731	758	676	1885	1706	2065	1011	2593	4105	3927	5240	5242	5976	7462	6588	4743	10652	8353	13374	7577	7750	10218	4794	8507	6915	8219	11563	8453	4484	4804	9503	2046	3600	5954	5385	2665	3519	4624	3117	3816	3271	4465	5287	3844	4499	5795	5086	4158	4651	6206	5065	6334	2953	3823	6220	3482	4535	5019	4991	3156	3121	2944	6288	3733	5196	3099	2780	2368	4174	2323	2548	2980	2158	1930	3023	1968	2835	1114	1271	1496	1267	925	1175	1156	812	753	455	611	1020	457	903	575	752	610	237	409	393	0	60	45	0	38	154	215	160	50	0	93	172	83	0	21	61	62	18	0	0	0	0	0	0	0	0	0	0	0	0	0	0	0	0	0	0	0	0	0	0	0	0	0	0	0	0	0	0	0	0	0	0	0	0	0	0	0	0	0	0	0	0	0	0	0	0	0	0	0	0	0	0	0	0	0	0	0	0	0	0	0	0	0	0	0	0	0	0	0	0	0	0	0	0	0	0	0	0	0	0	0	0	0	0	0	0	0	0	0	0	0	0	0	0	0	0	0	0	0	0	0
Gypsy-180_DR-I	LTR	Gypsy	46	0	0	0	3563	1742	0	0	0	0	0	0	34	0	0	0	0	0	0	0	381	0	0	2831	6948	0	0	1692	0	27	0	0	0	0	0	0	0	1402	31	1053	0	0	0	0	157	0	0	0	42	1082	0	0	0	112	0	0	0	44	55	0	251	0	0	0	95	0	54	0	0	0	0	0	0	153	0	48	43	0	107	0	285	0	39	0	0	361	61	0	0	115	29	0	57	99	0	38	0	0	0	0	108	0	70	108	0	0	0	0	0	0	106	269	0	0	0	0	93	0	0	0	0	0	0	0	0	0	0	0	0	0	456	0	0	0	0	171	0	0	0	0	0	0	0	0	0	0	0	0	0	0	0	0	0	0	0	0	0	0	0	0	0	0	0	0	0	0	0	0	0	0	0	0	0	0	0	0	0	0	0	0	0	0	0	0	0	0	0	0	0	0	0	0	0	0	0	0	0	0	0	0	0	0	0	0	0	0	0	0	0	0	0	0	0	0	0	0	0	0	0	0	0	0	0	0	0	0	0	0	0	0	0	0	0	0	0	0	0	0	0	0
hAT-N36_DR	DNA	hAT	384	1201	2853	2250	16950	30243	39730	41964	46857	41927	27325	20827	21985	28405	25851	17377	9373	13680	14467	15512	14655	11806	8408	13929	5403	6238	4732	3251	6012	3778	2938	1558	1753	2598	836	3343	1282	2181	4121	2289	3465	7848	4420	4812	8316	2155	1051	3036	2862	1785	1228	844	638	1265	855	1615	428	1591	486	347	888	1650	1406	966	1232	991	428	320	680	325	625	609	415	405	290	488	368	376	223	19	239	316	207	66	291	403	258	265	171	285	344	42	52	61	19	199	39	148	38	23	96	0	332	92	0	0	228	0	0	0	18	44	59	0	0	80	43	34	0	0	0	58	0	26	0	0	33	0	0	0	0	0	0	0	0	0	0	0	0	0	0	0	0	0	0	0	0	0	0	0	0	0	0	0	0	0	0	0	0	0	0	0	0	0	0	0	0	0	0	0	0	0	0	0	0	0	0	0	0	0	0	0	0	0	0	0	0	0	0	0	0	0	0	0	0	0	0	0	0	0	0	0	0	0	0	0	0	0	0	0	0	0	0	0	0	0	0	0	0	0	0	0	0	0	0	0	0	0	0	0	0	0	0	0	0	0	0	0	0	0
Gypsy-192_DR-LTR	LTR	Gypsy	200	0	0	0	0	0	200	0	600	0	200	0	200	0	611	0	0	0	199	0	0	0	0	0	0	0	0	0	0	0	0	0	0	0	0	0	199	0	0	0	0	0	108	0	0	95	0	0	0	197	0	0	0	0	0	0	0	0	0	0	0	0	0	0	0	0	0	0	0	104	0	0	0	0	0	161	190	0	0	0	0	0	0	0	0	0	0	65	0	0	0	0	0	0	0	0	0	0	0	0	0	0	0	0	0	0	0	0	0	0	0	0	0	0	0	0	0	0	0	0	0	0	0	0	0	0	0	0	0	0	0	0	0	0	0	0	0	0	0	0	0	0	0	0	0	0	0	0	0	0	0	0	0	0	0	0	0	0	0	0	0	0	0	0	0	0	0	0	0	0	0	0	0	0	0	0	0	0	0	0	0	0	0	0	0	0	0	0	0	0	0	0	0	0	0	0	0	0	0	0	0	0	0	0	0	0	0	0	0	0	0	0	0	0	0	0	0	0	0	0	0	0	0	0	0	0	0	0	0	0	0	0	0	0	0	0	0	0	0	0
CryptonV-N1_DR	DNA	Crypton-V	18352	19165	8402	5160	0	0	6501	0	140	343	687	140	175	5449	2358	103	256	522	413	340	290	383	349	532	632	468	505	739	608	458	792	915	999	1288	805	822	1276	1381	969	1066	2094	1581	1620	2052	2207	1926	2468	2942	3574	2006	5168	2987	3567	3110	3372	2907	2781	4198	3125	3288	4080	2906	4429	3036	4144	3900	3205	2974	3925	2833	2797	3662	2984	3621	2697	3100	2511	2710	2870	2257	2722	2628	2153	2290	1612	2344	1516	1278	1652	1504	1511	1259	1476	1037	966	627	1132	575	507	777	888	415	377	451	454	457	1064	588	258	345	288	197	162	191	265	97	40	6	199	18	90	341	15	0	55	56	0	0	152	61	0	18	0	8	0	0	0	0	0	27	0	0	0	0	0	0	0	0	0	0	0	0	0	0	0	0	0	0	0	0	0	0	0	0	0	0	0	0	0	0	0	0	0	0	0	0	0	0	0	0	0	0	0	0	0	0	0	0	0	0	0	0	0	0	0	0	0	0	0	0	0	0	0	0	0	0	0	0	0	0	0	0	0	0	0	0	0	0	0	0	0	0	0	0	0	0	0	0	0	0	0	0	0	0	0	0	0	0	0	0
ERV1-12_DR-LTR	LTR	ERV1	43	0	0	0	0	0	0	0	0	0	0	103	0	0	141	52	297	1439	380	783	389	1704	2049	942	3521	1520	1115	940	1133	340	1712	532	506	256	1349	416	65	702	196	425	1179	867	0	358	1945	281	0	783	430	0	0	0	0	456	0	396	0	384	0	0	263	49	0	0	0	0	0	233	0	0	0	0	150	0	52	0	42	10	0	0	0	288	0	53	60	0	0	0	255	0	353	0	136	0	79	68	0	128	0	75	115	71	0	91	32	182	0	0	0	10	0	0	0	0	0	0	0	0	0	0	0	0	0	0	0	0	0	0	0	0	0	0	0	0	0	0	0	0	0	0	0	0	0	0	0	0	0	0	0	0	0	0	0	0	0	0	0	0	0	0	0	0	0	0	0	0	0	0	0	0	0	0	0	0	0	0	0	0	0	0	0	0	0	0	0	0	0	0	0	0	0	0	0	0	0	0	0	0	0	0	0	0	0	0	0	0	0	0	0	0	0	0	0	0	0	0	0	0	0	0	0	0	0	0	0	0	0	0	0	0	0	0	0	0	0	0	0	0	0	0
Gypsy91-I_DR	LTR	Gypsy	4259	0	0	1888	21228	7962	0	0	0	1142	0	1730	247	924	469	469	72	0	3046	0	0	2479	694	1193	3680	2785	0	0	0	55	1755	0	0	1770	1248	0	0	466	1412	0	3672	0	0	0	0	0	1474	0	219	0	220	39	174	613	0	1816	84	0	0	1110	0	0	1031	57	212	764	0	522	1077	335	0	468	254	1207	119	40	0	0	0	0	0	177	52	78	323	13	353	18	1204	388	2140	730	994	784	466	911	186	786	410	0	1349	26	2370	1192	172	0	28	17	595	104	83	31	113	1446	163	895	55	92	1079	0	273	0	88	962	0	602	213	36	0	146	0	0	0	84	0	160	0	0	0	0	0	0	0	0	0	0	0	0	0	0	0	0	0	0	0	0	0	0	0	0	0	0	0	0	0	0	0	0	0	0	0	0	0	0	0	0	0	0	0	0	0	0	0	0	0	0	0	0	0	0	0	0	0	0	0	0	0	0	0	0	0	0	0	0	0	0	0	0	0	0	0	0	0	0	0	0	0	0	0	0	0	0	0	0	0	0	0	0	0	0	0	0	0	0	0	0	0	0	0	0
DNA7-N2_DR	DNA	hAT-hAT6	196	0	0	0	0	0	0	0	0	126	80	969	959	2148	3447	78	99	68	1138	42	618	798	456	193	246	680	500	210	262	877	1019	627	2286	1262	1960	1306	1221	3251	4001	2426	4128	3914	4019	4131	5951	5726	7634	6664	11101	6793	11184	12505	9537	10747	11224	10500	13350	12776	12734	12690	13798	15076	13325	11337	13353	11782	12308	13061	10477	10505	11344	11026	11950	9188	9197	8944	9127	7438	7783	5653	6185	6169	5175	5168	3271	4538	3884	2524	3240	2806	3538	2290	2328	2491	2055	1562	2611	1735	1463	388	1359	1333	846	911	721	549	382	631	486	571	524	390	471	302	166	183	115	156	186	95	46	195	223	16	0	0	0	14	0	0	0	14	0	11	0	0	23	0	0	0	0	0	0	0	0	0	0	0	0	0	0	0	0	0	0	0	0	0	0	0	0	0	0	0	0	0	0	0	0	0	0	0	0	0	0	0	0	0	0	0	0	0	0	0	0	0	0	0	0	0	0	0	0	0	0	0	0	0	0	0	0	0	0	0	0	0	0	0	0	0	0	0	0	0	0	0	0	0	0	0	0	0	0	0	0	0	0	0	0	0	0	0	0	0	0	0	0	0	0	0
Gypsy-195_DR-I	LTR	Gypsy	4312	0	0	0	0	0	0	0	0	0	0	0	0	0	0	0	0	0	0	0	77	3707	0	0	0	0	0	0	2937	8754	194	0	0	0	0	0	0	546	1437	0	0	406	123	1104	88	36	0	95	0	0	53	0	129	0	73	187	0	112	38	56	80	0	0	139	37	73	0	0	61	81	1196	142	58	89	188	138	0	124	0	66	91	101	124	86	84	130	66	128	132	32	135	119	69	74	52	0	210	45	113	20	0	0	97	67	0	106	226	0	0	196	140	221	0	0	157	151	11	0	0	0	0	323	0	0	74	67	0	47	18	2	0	0	36	29	0	0	0	2	0	0	38	46	0	0	0	0	0	0	0	0	0	0	0	0	0	0	0	0	0	0	0	0	0	0	0	0	0	0	0	0	0	0	0	0	0	0	0	0	0	0	0	0	0	0	0	0	0	0	0	0	0	0	0	0	0	0	0	0	0	0	0	0	0	0	0	0	0	0	0	0	0	0	0	0	0	0	0	0	0	0	0	0	0	0	0	0	0	0	0	0	0	0	0	0	0	0	0	0	0	0
EnSpm-N32_DR	DNA	CMC-EnSpm	107	0	0	0	0	0	0	57	0	0	114	107	70	0	0	51	0	45	149	41	0	181	290	85	49	355	331	354	197	1353	333	613	1605	1644	1642	683	1826	2754	2400	2408	4407	4459	2484	4317	5161	3887	4355	5174	4311	4662	4374	2043	3945	4290	1714	2278	2040	3063	2047	1216	2194	1350	1844	1041	733	1131	273	204	980	476	535	192	510	582	290	350	398	0	371	273	248	191	304	63	357	318	371	73	53	136	168	346	382	78	97	0	212	167	69	0	0	0	0	237	270	0	0	0	343	0	116	0	0	0	309	0	0	0	0	0	0	0	0	0	0	0	0	0	0	0	0	0	0	0	0	0	0	0	0	0	0	0	0	0	0	0	0	0	0	0	0	0	0	0	0	0	0	0	0	0	0	0	0	0	0	0	0	0	0	0	0	0	0	0	0	0	0	0	0	0	0	0	0	0	0	0	0	0	0	0	0	0	0	0	0	0	0	0	0	0	0	0	0	0	0	0	0	0	0	0	0	0	0	0	0	0	0	0	0	0	0	0	0	0	0	0	0	0	0	0	0	0	0	0	0	0	0	0	0	0
L1-17_DR	LINE	L1	69	5589	0	0	587	582	648	0	0	0	468	1079	1590	578	1704	26	2946	1930	741	1218	0	401	355	1037	781	690	625	0	1258	581	622	0	970	39	1049	178	483	452	613	524	1184	1108	1735	914	269	2146	3153	2253	4311	4944	1024	2657	456	1283	1598	1889	347	867	2119	2318	883	794	1322	29	874	1746	66	848	82	563	307	590	110	1189	476	916	99	353	368	0	580	81	134	196	282	484	672	396	71	309	30	62	0	59	26	0	0	0	63	0	215	962	0	176	0	413	0	82	176	0	137	0	132	113	0	0	517	0	0	87	326	0	72	0	0	0	20	0	0	0	0	0	0	0	0	0	0	928	0	0	0	0	649	0	0	91	0	0	0	0	0	0	0	0	0	0	0	0	0	0	0	0	0	0	0	0	0	0	0	0	0	0	0	0	0	0	0	0	0	0	0	0	0	0	0	0	0	0	0	0	0	0	0	0	0	0	0	0	0	0	0	0	0	0	0	0	0	0	0	0	0	0	0	0	0	0	0	0	0	0	0	0	0	0	0	0	0	0	0	0	0	0	0	0	0	0	0	0	0	0
TE-X-27_DR	Unknown	Unknown	0	0	0	0	0	0	0	0	0	0	0	0	0	0	0	0	0	51	0	45	0	0	36	0	0	32	0	0	0	0	79	64	73	48	47	333	35	283	240	0	347	425	574	275	171	507	743	538	659	356	345	592	333	754	517	1147	1194	670	1582	1184	723	1379	0	1164	623	1035	420	700	1009	841	481	213	550	363	696	750	368	696	0	544	180	387	543	564	311	361	620	837	458	393	572	508	295	483	250	161	628	103	365	85	311	645	323	199	236	466	164	42	300	272	437	90	0	178	0	0	0	185	0	210	0	0	263	86	0	0	0	0	0	0	0	0	0	0	96	0	0	0	0	0	0	0	0	0	0	0	0	0	0	0	0	0	0	0	0	0	0	0	0	0	0	0	0	0	0	0	0	0	0	0	0	0	0	0	0	0	0	0	0	0	0	0	0	0	0	0	0	0	0	0	0	0	0	0	0	0	0	0	0	0	0	0	0	0	0	0	0	0	0	0	0	0	0	0	0	0	0	0	0	0	0	0	0	0	0	0	0	0	0	0	0	0	0	0	0	0	0	0	0	0
Copia-13E_DR-LTR	LTR	Gypsy?	126	7269	7756	2883	4909	804	1597	577	0	809	3222	0	0	720	0	0	0	0	0	0	40	0	801	2465	786	3059	2527	3953	3169	4692	3059	807	3178	2843	799	0	0	181	0	0	0	0	0	575	119	0	0	213	0	124	0	44	0	0	43	43	261	0	41	0	103	0	116	0	0	126	164	91	0	0	0	0	0	39	0	0	53	21	466	76	47	0	302	55	1	0	0	21	597	0	0	0	0	11	0	30	83	0	0	69	0	38	154	0	54	121	0	0	116	0	0	0	0	0	0	0	0	0	29	0	0	0	0	0	0	0	0	0	0	0	0	0	0	0	0	0	0	0	0	0	0	0	0	0	0	0	0	0	0	0	0	0	0	0	0	0	0	0	0	0	0	0	0	0	0	0	0	0	0	0	0	0	0	0	0	0	0	0	0	0	0	0	0	0	0	0	0	0	0	0	0	0	0	0	0	0	0	0	0	0	0	0	0	0	0	0	0	0	0	0	0	0	0	0	0	0	0	0	0	0	0	0	0	0	0	0	0	0	0	0	0	0	0	0	0	0	0	0	0	0
BEL21-LTR_DR	LTR	Pao	630	312	306	0	252	303	0	159	147	298	600	0	315	0	0	159	0	0	0	143	0	0	0	0	0	0	0	0	155	0	0	0	0	0	0	0	132	0	0	0	0	0	154	0	0	0	0	0	50	0	116	0	154	0	0	62	0	0	136	0	33	0	0	0	54	100	0	1	0	26	38	0	74	63	0	0	0	22	18	88	84	0	0	0	0	0	32	0	133	116	0	22	0	0	0	0	14	54	66	0	0	0	0	0	60	2	64	0	48	31	0	0	0	0	0	0	0	0	0	31	0	0	0	0	0	0	0	0	0	0	0	0	0	0	0	0	0	0	0	0	0	0	0	0	0	0	0	0	0	0	0	0	0	0	0	0	0	0	0	0	0	0	0	0	0	0	0	0	0	0	0	0	0	0	0	0	0	0	0	0	0	0	0	0	0	0	0	0	0	0	0	0	0	0	0	0	0	0	0	0	0	0	0	0	0	0	0	0	0	0	0	0	0	0	0	0	0	0	0	0	0	0	0	0	0	0	0	0	0	0	0	0	0	0	0	0	0	0	0	0
Gypsy-28C_DR-LTR	LTR	Gypsy	0	0	0	208	0	647	0	0	0	2428	1214	159	1129	3047	1778	1222	2339	615	250	541	1065	590	0	34	1177	948	563	2256	3564	3600	0	3211	564	0	513	912	0	589	0	0	0	604	718	458	0	0	412	618	0	258	0	429	0	0	0	109	105	0	0	0	33	0	32	0	175	573	534	0	405	0	418	253	0	0	0	59	0	208	306	0	0	0	65	0	0	0	521	0	362	0	40	0	0	0	76	334	0	0	0	0	0	0	127	0	0	177	117	0	0	0	0	73	0	0	0	0	0	0	0	0	0	0	0	0	0	0	0	0	0	0	0	0	0	0	0	0	0	0	0	0	0	0	0	0	0	0	0	0	0	0	0	0	0	0	0	0	0	0	0	0	0	0	0	0	0	0	0	0	0	0	0	0	0	0	0	0	0	0	0	0	0	0	0	0	0	0	0	0	0	0	0	0	0	0	0	0	0	0	0	0	0	0	0	0	0	0	0	0	0	0	0	0	0	0	0	0	0	0	0	0	0	0	0	0	0	0	0	0	0	0	0	0	0	0	0	0	0	0	0	0
ERV1-3B_DR-LTR	LTR	ERV1	2482	1328	3121	3306	2484	2648	1328	4118	2656	1357	443	0	444	0	84	712	0	1065	107	971	421	0	0	0	0	1069	0	0	836	0	0	0	0	555	0	0	0	0	517	172	0	0	0	0	0	0	510	458	0	0	443	0	0	0	0	581	0	0	0	0	0	0	299	243	226	0	356	0	6	274	0	0	0	0	168	0	0	0	0	0	0	0	0	0	0	0	0	0	0	10	0	172	0	0	0	0	101	0	37	0	0	25	58	19	0	0	0	0	6	0	0	0	0	0	0	0	0	0	0	0	0	0	0	0	0	0	0	0	0	0	0	0	0	0	0	0	0	0	0	0	0	0	0	0	0	0	0	0	0	0	0	0	0	0	0	0	0	0	0	0	0	0	0	0	0	0	0	0	0	0	0	0	0	0	0	0	0	0	0	0	0	0	0	0	0	0	0	0	0	0	0	0	0	0	0	0	0	0	0	0	0	0	0	0	0	0	0	0	0	0	0	0	0	0	0	0	0	0	0	0	0	0	0	0	0	0	0	0	0	0	0	0	0	0	0	0	0	0	0	0
L1-107_DR	LINE	L1	0	0	0	0	0	0	0	3612	6897	0	3535	0	0	0	0	2159	993	258	693	777	121	93	1103	833	194	701	1019	1365	217	499	511	1235	2261	319	4156	0	967	810	779	752	605	1654	788	1441	1312	2429	671	2951	755	53	1771	1398	136	860	439	688	1157	782	793	0	761	894	519	47	560	896	0	288	377	850	8	0	562	680	330	0	116	0	396	0	260	0	552	0	242	47	79	0	287	74	162	0	197	0	102	179	0	12	0	0	0	0	0	0	0	0	0	0	0	0	0	115	0	0	93	0	0	0	0	0	0	0	0	0	0	0	0	0	0	0	0	0	0	0	0	0	0	0	0	0	0	0	0	0	0	0	0	0	0	0	0	2	0	0	0	0	0	0	0	0	0	0	0	0	0	0	0	0	0	0	0	0	0	0	0	0	0	0	0	0	0	0	0	0	0	0	0	0	0	0	0	0	0	0	0	0	0	0	0	0	0	0	0	0	0	0	0	0	0	0	0	0	0	0	0	0	0	0	0	0	0	0	0	0	0	0	0	0	0	0	0	0	0	0	0	0	0	0	0	0
hAT-N112_DR	DNA	hAT-Ac	0	0	0	0	0	0	0	0	0	0	0	0	0	0	0	0	0	0	0	0	0	0	0	87	35	0	1529	0	141	41	80	0	0	156	51	135	0	412	336	853	161	46	214	431	123	98	0	183	232	0	0	493	362	270	359	476	0	947	629	0	430	1305	422	323	130	328	157	704	158	205	315	101	267	467	138	13	447	216	329	182	847	395	699	762	172	40	419	357	302	143	151	879	318	63	0	156	0	38	0	0	248	37	841	0	0	81	132	181	328	12	0	98	101	130	0	54	18	0	0	0	0	0	0	0	0	0	0	0	0	0	0	0	0	47	0	0	0	0	0	0	0	0	0	0	0	0	0	0	0	0	0	0	0	0	0	0	0	0	0	0	0	0	0	0	0	0	0	0	0	0	0	0	0	0	0	0	0	0	0	0	0	0	0	0	0	0	0	0	0	0	0	0	0	0	0	0	0	0	0	0	0	0	0	0	0	0	0	0	0	0	0	0	0	0	0	0	0	0	0	0	0	0	0	0	0	0	0	0	0	0	0	0	0	0	0	0	0	0	0	0
Gypsy-227_DR-LTR	LTR	Gypsy	25	0	0	0	0	0	0	0	0	0	0	0	0	0	0	0	0	139	0	0	118	0	291	757	116	1424	557	0	1486	448	1528	510	329	0	0	407	791	1538	493	1314	593	1204	817	1817	1754	906	430	1469	406	0	2332	1142	436	0	897	431	0	607	122	222	474	85	0	265	0	54	571	503	511	332	33	56	0	0	113	683	558	389	138	444	467	121	87	579	589	56	108	488	619	357	651	77	294	175	415	351	49	70	398	318	282	315	0	0	24	82	239	149	337	0	62	0	0	119	157	0	3	0	0	0	0	0	0	0	86	0	0	0	0	0	0	0	0	0	0	0	0	0	0	0	0	0	0	0	0	0	0	0	0	0	0	0	0	0	0	0	0	0	0	0	0	0	0	0	0	0	0	0	0	0	0	0	0	0	0	0	0	0	0	0	0	0	0	0	0	0	0	0	0	0	0	0	0	0	0	0	0	0	0	0	0	0	0	0	0	0	0	0	0	0	0	0	0	0	0	0	0	0	0	0	0	0	0	0	0	0	0	0	0	0	0	0	0	0	0	0	0	0	0	0
L1-37_DR	LINE	L1	5613	1622	0	732	6518	890	0	0	5544	0	76	68	0	0	0	0	0	381	0	977	757	461	3618	736	0	3346	945	876	75	3408	2937	0	2557	1208	1679	72	1315	1692	1725	2393	2129	861	1231	1223	3275	2159	2257	1424	5174	750	2559	760	2467	598	1041	115	1910	1012	1899	319	932	794	620	53	2003	885	1127	1432	641	211	1244	555	541	935	442	860	151	273	745	174	799	1118	597	338	383	510	144	261	402	434	836	311	323	470	173	0	47	0	370	241	0	176	547	0	0	228	704	0	260	181	127	0	0	0	0	0	0	0	0	182	0	217	0	29	0	0	0	0	146	0	0	0	0	0	0	0	0	0	0	0	0	0	0	0	0	0	0	0	0	0	0	0	0	0	0	0	0	0	0	0	0	0	0	0	0	0	0	0	0	0	0	0	0	0	0	0	0	0	0	0	0	0	0	0	0	0	0	0	0	0	0	0	0	0	0	0	0	0	0	0	0	0	0	0	0	0	0	0	0	0	0	0	0	0	0	0	0	0	0	0	0	0	0	0	0	0	0	0	0	0	0	0	0	0	0	0	0	0	0	0
LTR-23_DR-LTR	LTR	LTR	0	0	0	0	0	0	0	0	0	0	0	0	427	0	562	528	0	0	0	0	0	555	380	0	0	0	0	59	554	564	0	0	0	0	0	122	494	86	0	84	109	191	0	46	0	0	0	0	0	0	0	48	0	0	0	37	0	0	0	0	46	0	0	0	841	135	0	55	76	0	0	0	157	0	0	0	0	0	43	0	0	0	0	102	235	0	131	0	0	0	0	0	0	80	0	0	0	886	65	0	775	547	784	0	642	2041	442	319	2258	1556	857	771	867	0	0	161	0	0	202	0	0	0	0	0	0	0	0	0	0	0	0	0	0	153	0	151	0	0	0	0	0	0	0	0	0	0	0	0	0	0	0	0	0	0	0	0	0	0	0	0	0	0	0	0	0	0	0	0	0	0	0	0	0	0	0	0	0	0	0	0	0	0	0	0	0	0	0	0	0	0	0	0	0	0	0	0	0	0	0	0	0	0	0	0	0	0	0	0	0	0	0	0	0	0	0	0	0	0	0	0	0	0	0	0	0	0	0	0	0	0	0	0	0	0	0	0	0	0	0	0
HarbingerN6B_DR	DNA	PIF-Harbinger	162	0	0	0	0	0	0	0	0	0	226	141	102	0	220	78	246	46	655	462	469	569	197	654	262	2501	1827	3642	2188	4411	6166	8405	11360	11035	13632	19910	15458	17127	21557	22294	17636	22259	21579	17368	19925	16388	17529	18361	19492	16597	21531	18324	20086	14119	16653	15093	21301	20718	17176	12136	14702	14746	12633	12213	12528	15809	13096	10683	8172	8882	10456	7479	12989	6453	7798	6991	6636	7776	11658	8945	10891	7588	7323	8743	5529	7975	8177	6595	7114	5849	6164	5242	10899	3895	5009	4432	4632	1571	3781	5337	6682	3760	4200	3750	3151	2074	2942	3654	1677	2161	841	2265	1177	2147	826	1454	1361	1763	951	159	370	941	774	393	225	486	111	508	257	250	0	285	0	144	0	113	0	0	0	198	0	0	0	0	0	0	0	0	0	0	0	0	0	0	0	0	0	0	0	0	0	0	0	0	0	0	0	0	0	0	0	0	0	0	0	0	0	0	0	0	0	0	0	0	0	0	0	0	0	0	0	0	0	0	0	0	0	0	0	0	0	0	0	0	0	0	0	0	0	0	0	0	0	0	0	0	0	0	0	0	0	0	0	0	0	0	0	0	0	0	0	0	0	0	0	0	0	0	0	0
Gypsy38-LTR_DR	LTR	Gypsy	0	416	415	415	502	1576	420	107	827	1253	0	1869	825	0	334	0	307	0	0	0	0	368	391	0	0	0	138	117	0	0	154	0	0	124	311	391	0	0	540	0	59	0	0	0	0	88	788	0	0	401	0	261	0	403	0	663	0	128	0	363	536	0	914	442	364	55	403	718	0	380	63	0	358	381	390	0	424	0	0	286	226	0	0	233	0	0	126	236	0	0	0	0	184	0	0	0	0	0	0	0	0	0	141	0	0	0	0	0	0	0	0	0	0	0	0	0	0	0	0	0	0	0	0	0	0	0	0	0	0	0	0	0	0	0	0	0	0	0	0	0	0	0	0	0	0	0	0	0	0	0	0	0	0	0	0	0	0	0	0	0	0	0	0	0	0	0	0	0	0	0	0	0	0	0	0	0	0	0	0	0	0	0	0	0	0	0	0	0	0	0	0	0	0	0	0	0	0	0	0	0	0	0	0	0	0	0	0	0	0	0	0	0	0	0	0	0	0	0	0	0	0	0	0	0	0	0	0	0	0	0	0	0	0	0	0	0	0	0	0	0
hAT-N78_DR	DNA	hAT-Charlie	416	0	151	319	176	158	1564	1760	2550	1265	6722	7623	7970	15020	6298	16677	21986	18160	16266	5514	18413	15050	10455	10125	4245	6360	5046	4499	4323	1508	2121	1757	1102	60	398	396	1038	187	621	576	874	942	334	385	151	447	464	581	903	242	883	186	66	140	243	528	172	137	208	177	0	60	0	128	50	0	27	79	75	25	114	123	0	83	0	110	0	0	0	0	0	48	82	0	72	3	73	0	0	72	0	0	0	0	0	0	0	0	74	0	0	0	0	0	0	0	0	0	0	71	0	0	0	0	0	0	0	0	0	0	0	0	0	0	0	0	0	0	0	0	0	0	0	0	0	0	0	0	0	0	0	0	0	0	0	0	0	0	0	0	0	0	0	0	0	0	0	0	0	0	0	0	0	0	0	0	0	0	0	0	0	0	0	0	0	0	0	0	0	0	0	0	0	0	0	0	0	0	0	0	0	0	0	0	0	0	0	0	0	0	0	0	0	0	0	0	0	0	0	0	0	0	0	0	0	0	0	0	0	0	0	0	0	0	0	0	0	0	0	0	0	0	0	0	0	0	0	0	0	0
BEL20-I_DR	LTR	Pao	5825	0	11650	11650	5824	0	0	0	0	0	0	0	0	0	0	0	50	0	0	0	0	0	0	0	0	31	0	0	0	0	0	0	0	0	0	0	0	0	32	0	0	0	0	0	0	0	0	0	0	49	32	31	39	0	0	36	0	32	0	0	0	1697	0	0	0	0	0	0	215	0	0	0	0	0	0	0	0	0	0	0	0	63	336	0	0	89	0	0	409	0	54	95	0	0	0	0	0	0	0	0	0	0	0	0	0	0	0	0	0	0	0	0	0	0	0	0	0	0	189	0	0	0	0	0	0	0	0	0	0	154	0	0	0	0	0	0	0	0	0	0	0	0	0	0	0	0	0	0	0	0	0	0	0	0	0	0	0	0	0	0	0	0	0	0	0	0	0	0	0	0	0	0	0	0	0	0	0	0	0	0	0	0	0	0	0	0	0	0	0	0	0	0	0	0	0	0	0	0	0	0	0	0	0	0	0	0	0	0	0	0	0	0	0	0	0	0	0	0	0	0	0	0	0	0	0	0	0	0	0	0	0	0	0	0	0	0	0	0	0	0
Gypsy-218_DR-LTR	LTR	Gypsy	0	0	0	0	0	0	0	324	0	324	514	331	494	30	0	0	336	334	647	0	321	0	0	0	0	0	0	0	0	0	0	0	0	0	81	0	0	189	0	0	324	0	69	0	0	0	0	0	0	0	0	0	0	0	0	0	0	0	0	0	0	39	0	132	0	0	0	0	0	0	0	32	0	0	0	0	63	0	152	0	81	0	0	0	0	0	0	0	0	0	0	0	0	0	0	0	0	0	0	0	0	0	0	76	0	0	0	56	0	0	0	0	0	0	0	0	0	0	0	0	0	0	0	0	0	0	0	0	0	0	0	0	0	0	0	0	0	0	0	0	0	0	0	0	0	0	0	0	0	0	0	0	0	0	0	0	0	0	0	0	0	0	0	0	0	0	0	0	0	0	0	0	0	0	0	0	0	0	0	0	0	0	0	0	0	0	0	0	0	0	0	0	0	0	0	0	0	0	0	0	0	0	0	0	0	0	0	0	0	0	0	0	0	0	0	0	0	0	0	0	0	0	0	0	0	0	0	0	0	0	0	0	0	0	0	0	0	0	0	0
hAT-N42B_DR	DNA	hAT-Ac	137	0	0	0	0	0	0	0	46	0	49	346	94	29	52	130	119	165	120	204	83	345	1284	956	684	1312	761	1021	1010	2604	1191	668	2599	3913	5588	2406	4763	6869	4148	2466	4761	5605	5738	4659	3388	4403	2414	4261	2930	2937	4310	2491	2564	1024	3183	1850	1037	958	1207	976	1533	907	1839	1367	956	612	466	582	322	279	1129	1269	211	932	1210	586	341	621	198	721	701	344	482	413	291	307	411	141	154	32	224	35	0	24	126	231	0	58	93	86	0	4	177	67	0	0	284	60	0	0	37	3	0	0	0	0	0	0	32	78	0	0	0	0	0	0	0	0	0	0	0	0	0	0	0	0	0	0	0	0	0	0	0	0	0	0	0	0	0	0	0	0	0	0	0	0	0	0	0	0	0	0	0	0	0	0	0	0	0	0	0	0	0	0	0	0	0	0	0	0	0	0	0	0	0	0	0	0	0	0	0	0	0	0	0	0	0	0	0	0	0	0	0	0	0	0	0	0	0	0	0	0	0	0	0	0	0	0	0	0	0	0	0	0	0	0	0	0	0	0	0	0	0	0	0	0	0	0	0	0
DNA-8-28_DR	DNA	hAT-Tip100?	52	0	0	0	0	68	0	0	50	0	81	0	131	30	166	0	297	45	131	337	464	95	179	967	877	1035	2821	1084	1313	2518	4291	2942	4757	4145	5381	6653	10213	6597	9725	7281	6286	13394	8180	11770	9385	6731	8276	6361	6665	4369	5706	4899	5827	6144	7976	4482	4979	7769	10294	10887	12147	8926	11409	13075	19812	20727	23986	20127	21322	20145	22143	21902	16602	15378	15742	17219	13430	11490	12046	14921	12766	5930	6654	4950	3353	5423	4105	6128	4153	1083	1032	2208	2239	1123	1659	664	1665	1555	945	220	1097	1300	287	465	431	351	642	867	165	5	333	363	64	278	227	297	156	42	61	0	0	0	0	115	0	0	0	0	76	0	0	0	0	93	0	0	0	0	0	0	0	0	0	0	0	0	0	0	0	0	0	0	0	0	0	0	0	0	0	0	0	0	0	0	0	0	0	0	0	0	0	0	0	0	0	0	0	0	0	0	0	0	0	0	0	0	0	0	0	0	0	0	0	0	0	0	0	0	0	0	0	0	0	0	0	0	0	0	0	0	0	0	0	0	0	0	0	0	0	0	0	0	0	0	0	0	0	0	0	0	0	0	0	0	0	0	0	0	0	0
Gypsy99-I_DR	LTR	Gypsy	4314	1574	8404	5283	0	4209	0	0	4127	0	0	0	0	0	0	0	24	0	0	0	0	0	0	0	0	0	60	0	0	0	0	128	0	0	37	0	0	0	48	193	0	51	0	0	0	0	43	0	41	0	70	0	0	46	0	29	0	36	0	0	0	0	33	44	0	44	51	0	142	152	29	40	33	0	54	218	95	57	0	0	0	0	0	53	0	58	120	83	0	0	43	0	0	0	0	0	0	0	0	0	0	55	0	0	0	0	84	0	0	0	85	0	0	67	0	0	0	0	0	0	266	0	0	0	0	0	0	0	0	0	0	0	0	232	0	0	0	1216	0	1404	0	0	0	0	0	0	0	0	0	0	0	0	0	0	0	0	0	0	0	0	0	0	0	0	0	0	0	0	0	0	0	0	0	0	0	0	0	0	0	0	0	0	0	0	0	0	0	0	0	0	0	0	0	0	0	0	0	0	0	0	0	0	0	0	0	0	0	0	0	0	0	0	0	0	0	0	0	0	0	0	0	0	0	0	0	0	0	0	0	0	0	0	0	0	0	0	0	0	0	0
Harbinger-N14_DR	DNA	PIF-Harbinger	0	0	0	0	0	0	0	0	0	0	0	0	0	0	0	0	0	0	0	0	0	43	0	0	0	31	168	0	0	0	65	39	0	36	70	137	0	81	135	133	89	177	109	37	78	198	580	144	340	440	587	818	144	366	424	494	1212	509	704	772	1350	720	542	1142	1280	2152	1100	1154	2610	988	2192	1692	1786	1779	2547	1726	2735	1265	2004	2275	2886	2159	1709	2162	1788	1250	1617	1199	2254	1697	1373	2389	1191	2899	819	3461	2817	1597	2117	683	897	443	517	666	2170	838	1291	329	1287	420	214	549	827	0	625	523	215	15	0	187	98	92	144	0	0	0	0	0	0	0	0	0	0	0	0	0	0	0	0	0	0	0	0	0	0	0	0	0	0	0	0	0	0	0	0	0	0	0	0	0	0	0	0	0	0	0	0	0	0	0	0	0	0	0	0	0	0	0	0	0	0	0	0	0	0	0	0	0	0	0	0	0	0	0	0	0	0	0	0	0	0	0	0	0	0	0	0	0	0	0	0	0	0	0	0	0	0	0	0	0	0	0	0	0	0	0	0	0	0	0	0	0	0	0	0	0	0	0	0	0
MuDR-1_DR	DNA	MULE-NOF?	25	0	0	0	0	1162	1024	53	4144	3434	7159	3984	9508	8179	8790	7690	1254	8548	8591	9905	13300	5695	6458	3801	3454	1102	5822	2989	4683	3964	9625	5707	10795	11007	9580	7705	10545	9335	9892	7666	11064	7462	6417	11271	4860	7207	9783	3414	7222	4015	3975	3061	2828	3291	3344	3572	1061	1377	1762	4910	1789	1040	2533	1088	1269	1445	1332	1600	761	1318	1883	790	1989	1115	5114	3646	1894	2283	2600	1010	851	837	853	721	644	1043	2827	642	2039	504	764	491	1080	1057	474	704	926	726	1090	570	548	234	970	724	192	254	631	725	553	400	634	118	453	20	375	383	569	571	496	1018	374	734	372	230	0	510	243	0	626	794	463	0	0	0	351	0	0	0	0	0	0	0	0	0	0	0	0	0	0	0	0	0	0	0	0	0	0	0	0	0	0	0	0	0	0	0	0	0	0	0	0	0	0	0	0	0	0	0	0	0	0	0	0	0	0	0	0	0	0	0	0	0	0	0	0	0	0	0	0	0	0	0	0	0	0	0	0	0	0	0	0	0	0	0	0	0	0	0	0	0	0	0	0	0	0	0	0	0	0	0	0	0	0	0	0	0	0	0	0	0
Gypsy83-LTR_DR	LTR	Gypsy	1383	1881	0	0	3321	2416	0	0	0	3758	2900	1912	2715	1340	2273	3070	2367	636	288	774	0	151	0	33	0	668	0	88	0	435	0	0	41	0	0	0	130	259	946	0	316	59	0	0	0	0	0	0	33	0	0	252	0	0	130	0	111	0	49	0	0	124	0	38	435	0	0	0	0	0	0	287	0	0	0	0	0	0	0	0	0	0	0	0	0	0	0	0	0	0	44	0	0	0	0	0	0	45	50	0	0	0	0	0	0	0	0	0	0	0	0	0	0	0	0	0	0	0	0	0	0	0	0	0	0	0	0	0	0	0	0	0	0	0	0	0	0	0	0	0	0	0	0	0	0	0	0	0	0	0	0	0	0	0	0	0	0	0	0	0	0	0	0	0	0	0	0	0	0	0	0	0	0	0	0	0	0	0	0	0	0	0	0	0	0	0	0	0	0	0	0	0	0	0	0	0	0	0	0	0	0	0	0	0	0	0	0	0	0	0	0	0	0	0	0	0	0	0	0	0	0	0	0	0	0	0	0	0	0	0	0	0	0	0	0	0	0	0	0	0
Gypsy64-LTR_DR	LTR	Gypsy	3359	0	2225	0	0	0	1678	0	0	0	0	0	31	850	841	842	0	877	856	2688	1660	0	0	0	402	0	0	68	0	0	421	0	0	60	0	0	0	0	0	0	637	0	0	0	0	0	0	126	802	0	0	791	0	815	0	0	0	0	0	0	0	0	747	578	0	0	48	0	140	0	0	0	0	0	0	0	0	832	35	0	406	506	0	527	0	0	311	0	0	0	0	0	0	73	0	0	0	825	0	0	0	51	0	0	0	0	0	0	283	0	0	0	0	0	0	0	0	0	0	0	0	0	0	0	0	0	0	0	0	0	0	0	0	0	0	0	0	0	0	0	0	0	0	0	0	0	0	0	0	0	0	0	0	0	0	0	0	0	0	0	0	0	0	0	0	0	0	0	0	0	0	0	0	0	0	0	0	0	0	0	0	0	0	0	0	0	0	0	0	0	0	0	0	0	0	0	0	0	0	0	0	0	0	0	0	0	0	0	0	0	0	0	0	0	0	0	0	0	0	0	0	0	0	0	0	0	0	0	0	0	0	0	0	0	0	0	0	0	0	0
Copia-15_DR-LTR	LTR	Gypsy?	0	0	0	0	0	71	0	0	0	0	0	37	0	0	0	0	202	68	0	42	99	462	487	669	0	0	868	522	1378	995	940	620	421	1069	445	1505	1447	2788	2004	3818	2796	2927	3225	3669	3074	3274	2756	2071	6432	3778	5396	5946	5134	7453	5568	10304	6807	9402	6212	6107	8484	5289	9984	10739	4747	3324	3632	3159	3898	1433	0	898	640	555	1037	1928	403	1454	1257	238	540	634	1204	581	381	1055	0	1542	736	0	0	428	0	0	0	0	0	0	0	0	0	0	0	0	0	0	0	0	0	0	0	0	0	0	0	0	0	0	0	0	0	0	0	0	0	0	0	0	0	0	0	0	0	0	0	0	0	0	0	0	0	0	0	0	0	0	0	0	0	0	0	0	0	0	0	0	0	0	0	0	0	0	0	0	0	0	0	0	0	0	0	0	0	0	0	0	0	0	0	0	0	0	0	0	0	0	0	0	0	0	0	0	0	0	0	0	0	0	0	0	0	0	0	0	0	0	0	0	0	0	0	0	0	0	0	0	0	0	0	0	0	0	0	0	0	0	0	0	0	0	0	0	0	0	0	0	0	0	0	0
Harbinger-5_DR	DNA	PIF-Harbinger	13496	0	0	0	0	0	62	110	47	43	0	34	365	974	2576	254	88	334	236	386	520	614	573	213	526	369	316	346	4976	509	648	725	733	995	678	952	786	569	899	723	865	1399	1252	998	1922	1408	1456	766	1694	1230	1693	1895	906	1121	1832	731	1375	1822	1029	1765	1553	1700	2146	1134	1367	2845	1382	1124	2312	3310	2765	1980	1292	2531	2890	1966	1996	1090	2521	1529	1815	3209	1708	2730	1437	1684	3169	3011	3469	3411	3505	4328	4337	6733	3928	8445	8883	8212	6707	5284	3335	4397	3492	5084	3852	4405	2570	1984	1654	2541	1522	1510	1671	1647	344	357	1559	550	297	758	617	343	23	257	0	125	448	216	1325	147	107	407	0	215	289	143	577	0	25	336	0	150	0	0	214	835	101	0	0	0	0	0	0	0	0	0	0	0	0	0	0	0	0	0	0	0	0	0	0	0	0	0	0	0	0	0	0	0	0	0	0	0	0	0	0	0	0	0	0	0	0	0	0	0	0	0	0	0	0	0	0	0	0	0	0	0	0	0	0	0	0	0	0	0	0	0	0	0	0	0	0	0	0	0	0	0	0	0	0	0	0	0	0	0	0	0	0	0	0	0
Copia-26_DR-I	LTR	Gypsy?	32	0	0	0	0	0	0	0	0	0	1792	0	1846	2007	1777	0	0	4186	0	1785	1779	0	0	1603	0	438	0	0	0	3384	0	89	0	0	2285	296	386	1658	2611	577	0	277	75	0	375	741	357	775	1341	390	442	456	1315	311	599	485	0	917	384	1148	656	2128	295	913	83	301	315	706	49	158	51	157	439	992	264	759	332	2664	47	142	281	38	2247	1129	23	442	80	1032	701	1562	613	88	586	372	1115	139	1834	14	420	1436	708	55	3511	619	77	659	540	74	86	1425	158	114	1124	614	254	1148	131	125	297	0	812	9	35	729	765	129	173	431	0	46	171	68	21	16	0	0	0	40	0	370	2	0	0	0	0	0	224	3	0	0	0	0	0	0	0	272	0	0	0	0	0	0	0	0	0	81	0	0	0	0	0	0	0	0	0	226	0	0	0	0	0	0	0	0	0	0	0	0	0	0	0	0	0	0	0	0	0	0	0	0	0	0	0	0	0	0	0	0	0	0	0	0	0	0	0	0	0	0	0	0	0	0	0	0	0	0	0	0	0	0	0	0	0	0	0	0	0	0	0	0
DNA-5-7_DR	DNA	hAT-hAT5	307	0	0	0	0	76	132	54	235	86	343	459	416	744	251	912	593	1668	929	1974	2129	2256	4406	2042	4181	4930	5485	7524	9601	10368	14408	17611	18752	19284	31742	27283	38387	33536	41943	23588	32913	26561	25612	16596	17943	18201	11098	7420	8196	3550	4442	5092	2485	4859	2785	2014	1997	2928	1046	342	1626	276	1188	537	174	841	228	13	306	71	88	1522	870	161	642	184	46	0	0	624	70	0	30	19	100	0	0	0	219	25	73	0	132	132	0	35	23	0	226	101	0	124	0	0	0	0	24	0	0	0	69	0	0	0	0	0	0	0	0	0	0	0	0	0	0	0	0	0	0	0	0	0	0	0	0	0	0	0	0	0	0	0	0	0	0	0	0	0	0	0	0	0	0	0	0	0	0	0	0	0	0	0	0	0	0	0	0	0	0	0	0	0	0	0	0	0	0	0	0	0	0	0	0	0	0	0	0	0	0	0	0	0	0	0	0	0	0	0	0	0	0	0	0	0	0	0	0	0	0	0	0	0	0	0	0	0	0	0	0	0	0	0	0	0	0	0	0	0	0	0	0	0	0	0	0	0	0	0	0	0
DNA-6-N5B_DR	DNA	DNA	737	4776	34492	49377	12031	11683	3363	13771	6373	22042	11380	15900	29497	25862	6510	5359	2757	1474	3335	1999	1306	1701	994	1086	1243	2444	1809	1251	1863	1914	1586	2527	1774	3873	2152	2300	2122	3953	1566	2546	2278	2570	3779	2154	2086	3524	2190	1814	2337	3141	5676	3886	2594	2259	2855	3115	1991	2788	4086	3034	2555	4066	4104	3785	3223	3223	2711	2783	3136	3867	3292	2921	3117	2223	1860	3922	4002	2565	1780	1965	1963	2405	2599	2673	2133	1734	1767	1622	4360	2300	3084	1956	2383	2715	1213	3143	1430	1761	2140	1311	1237	1704	969	2047	1181	1263	1220	1940	1104	1420	953	1240	964	998	611	965	525	455	695	516	380	557	301	273	492	200	67	10	106	235	102	141	30	44	47	0	0	0	3	10	0	0	0	0	0	0	0	0	0	23	0	0	0	0	0	0	0	0	0	0	0	0	0	0	0	0	0	0	0	0	0	0	0	0	0	0	0	0	0	0	0	0	0	0	0	0	0	0	0	0	0	0	0	0	0	0	0	0	0	0	0	0	0	0	0	0	0	0	0	0	0	0	0	0	0	0	0	0	0	0	0	0	0	0	0	0	0	0	0	0	0	0	0	0	0	0	0	0	0	0
Gypsy48_LTR_DR	LTR	Gypsy	0	0	2837	953	2875	1884	1833	896	0	0	0	139	905	0	0	0	0	0	0	0	0	0	0	0	0	0	0	0	0	56	0	0	0	0	221	0	1386	0	31	0	158	58	0	0	1525	0	0	1108	0	0	525	0	0	30	62	200	245	225	0	0	53	1055	497	0	0	6	0	86	726	1079	1053	0	0	173	127	0	0	0	0	0	62	0	1350	0	219	47	0	13	199	17	0	28	114	0	0	4	0	0	7	0	0	0	0	0	0	0	0	0	0	0	50	0	0	0	0	0	0	0	0	0	0	0	0	0	0	0	0	0	0	19	0	0	0	0	0	0	0	0	0	0	0	0	0	0	0	0	0	0	0	0	0	0	0	0	0	0	0	0	0	0	0	0	0	0	0	0	0	0	0	0	0	0	0	0	0	0	0	0	0	0	0	0	0	0	0	0	0	0	0	0	0	0	0	0	0	0	0	0	0	0	0	0	0	0	0	0	0	0	0	0	0	0	0	0	0	0	0	0	0	0	0	0	0	0	0	0	0	0	0	0	0	0	0	0	0	0	0	0	0	0
Mariner-N30_DR	DNA	TcMar-ISRm11	60	0	0	0	0	0	58	164	0	0	79	206	31	0	252	1051	0	299	638	1618	943	2443	2083	1033	2010	3459	3848	2973	1050	404	789	2192	1430	729	965	259	1120	43	2159	1001	0	135	290	0	222	0	217	583	99	47	124	0	0	171	0	0	113	35	0	0	352	160	32	780	0	396	0	184	299	356	471	774	1274	293	465	280	47	357	286	648	188	135	256	398	574	578	587	476	520	0	456	228	0	447	998	379	328	136	473	118	175	365	239	299	600	407	546	152	0	117	233	427	329	503	314	268	0	0	105	0	0	0	0	0	1	0	0	0	0	0	0	0	0	0	0	0	0	0	0	0	0	0	0	0	0	0	0	0	0	0	0	0	0	0	0	0	0	0	0	0	0	0	0	0	0	0	0	0	0	0	0	0	0	0	0	0	0	0	0	0	0	0	0	0	0	0	0	0	0	0	0	0	0	0	0	0	0	0	0	0	0	0	0	0	0	0	0	0	0	0	0	0	0	0	0	0	0	0	0	0	0	0	0	0	0	0	0	0	0	0	0	0	0	0	0	0	0	0	0	0
Gypsy-232_DR-LTR	LTR	Gypsy	0	0	0	0	0	0	0	0	0	0	0	0	29	392	0	0	0	0	0	0	0	0	0	0	900	392	0	388	0	0	66	0	49	376	0	0	98	0	0	0	0	338	380	55	95	61	54	0	0	76	128	595	571	0	419	0	0	732	350	0	0	1072	162	3	0	337	369	0	65	826	0	68	124	0	244	0	52	170	1067	93	388	446	0	412	409	0	0	556	480	170	458	444	364	463	581	412	387	213	247	635	236	360	129	380	0	228	0	503	0	150	0	190	0	0	0	0	0	0	0	124	0	0	0	0	0	0	0	0	0	0	0	0	0	0	0	0	0	0	0	0	0	0	0	0	0	0	0	0	0	0	0	0	0	0	0	0	0	0	0	0	0	0	0	0	0	0	0	0	0	0	0	0	0	0	0	0	0	0	0	0	0	0	0	0	0	0	0	0	0	0	0	0	0	0	0	0	0	0	0	0	0	0	0	0	0	0	0	0	0	0	0	0	0	0	0	0	0	0	0	0	0	0	0	0	0	0	0	0	0	0	0	0	0	0	0	0	0	0	0	0
Gypsy62-I_DR	LTR	Gypsy	4293	207	0	4092	4276	0	0	0	0	0	0	0	0	0	0	0	0	0	0	0	0	0	0	0	1694	2403	0	0	0	0	0	0	0	0	0	0	36	0	0	0	0	0	0	0	0	0	0	0	0	0	0	0	0	2120	0	29	0	0	34	641	0	0	0	0	0	0	0	58	0	0	0	0	0	0	0	0	42	0	46	0	0	155	0	0	0	0	0	0	50	0	0	0	0	0	206	0	0	45	112	0	0	0	0	0	182	15	0	0	0	0	238	114	378	0	682	12	401	79	0	29	312	1626	0	106	702	0	1851	0	0	0	622	0	217	0	523	1639	0	121	102	276	715	29	633	122	22	35	0	299	0	0	0	0	0	0	0	0	0	0	0	0	0	0	0	0	0	0	0	0	0	0	0	0	0	0	0	0	0	0	0	0	0	0	0	0	0	0	0	0	0	0	0	0	0	0	0	0	0	0	0	0	0	0	0	0	0	0	0	0	0	0	0	0	0	0	0	0	0	0	0	0	0	0	0	0	0	0	0	0	0	0	0	0	0	0	0	0	0	0	0	0
Harbinger-N12_DR	DNA	PIF-Harbinger	388	0	0	0	0	79	66	52	371	83	414	67	286	2639	1371	3316	4794	10031	11893	6754	10551	10129	15651	12939	11313	12049	8328	11446	9757	14828	13277	8925	10386	7423	8965	8103	7205	6184	5863	5855	4428	4194	6505	6874	4799	8745	9902	7310	13850	9069	9088	15926	16603	11671	12731	14092	13501	17799	16752	16988	17577	16472	13275	16685	14067	13542	13693	15216	14093	11011	8207	6486	6024	7914	6705	6456	3245	3290	5331	2073	5905	2801	1306	1589	2734	852	1948	1638	1324	1507	835	712	948	438	1206	710	363	257	414	100	552	723	592	700	678	226	1149	293	353	528	934	396	485	153	690	161	377	0	221	142	279	69	452	219	308	131	241	630	295	620	757	0	108	1	0	108	0	0	0	0	0	0	0	0	0	0	0	0	0	0	80	0	0	0	0	0	0	0	0	0	0	0	0	0	0	0	0	0	0	0	0	0	0	0	0	0	0	0	0	0	0	0	0	0	0	0	0	0	0	0	0	0	0	0	0	0	0	0	0	0	0	0	0	0	0	0	0	0	0	0	0	0	0	0	0	0	0	0	0	0	0	0	0	0	0	0	0	0	0	0	0	0	0	0	0	0	0	0	0	0
Gypsy45-LTR_DR	LTR	Gypsy	1757	888	1776	0	0	0	0	878	2861	888	42	3181	0	1333	0	55	0	607	2117	1332	792	1145	0	916	0	636	0	0	2010	0	931	743	0	0	887	373	0	321	0	0	0	0	1089	0	552	931	1780	713	240	816	447	375	1607	746	1064	915	287	528	62	639	85	707	101	0	908	0	0	346	0	0	816	0	99	0	441	171	0	80	878	464	260	44	71	0	0	48	0	0	194	0	50	0	0	250	0	0	138	0	0	0	0	0	0	0	0	0	0	0	0	0	0	0	0	0	0	0	0	0	100	0	0	0	0	0	0	0	0	0	0	0	0	0	0	0	0	0	0	0	0	0	0	0	0	0	0	0	0	0	0	0	0	0	0	0	0	0	0	0	0	0	0	0	0	0	0	0	0	0	0	0	0	0	0	0	0	0	0	0	0	0	0	0	0	0	0	0	0	0	0	0	0	0	0	0	0	0	0	0	0	0	0	0	0	0	0	0	0	0	0	0	0	0	0	0	0	0	0	0	0	0	0	0	0	0	0	0	0	0	0	0	0	0	0	0	0	0	0	0	0	0
BEL25-I_DR	LTR	Pao	5826	0	5826	0	0	0	0	5860	4509	0	0	1036	0	3957	0	0	0	1355	0	0	0	0	0	0	0	0	0	0	0	21	0	0	0	0	0	0	0	0	0	0	0	0	57	46	0	0	0	0	164	0	0	0	0	30	1296	0	0	0	0	47	0	39	64	0	0	0	0	0	187	0	41	97	691	0	0	0	0	0	0	0	0	45	39	228	61	0	77	41	0	0	0	0	0	0	52	0	0	73	69	0	0	0	0	60	0	0	0	0	0	174	0	0	0	0	63	0	0	0	0	0	0	0	0	0	0	0	0	0	0	0	0	0	0	0	350	4908	324	0	0	0	0	0	0	0	0	0	0	0	0	0	116	0	0	0	0	0	0	0	0	0	0	0	0	0	0	0	0	0	0	0	0	0	0	0	0	0	0	0	0	0	0	0	0	0	0	0	0	0	0	0	0	0	0	0	0	0	0	0	0	0	0	0	0	0	0	0	0	0	0	0	0	0	0	0	0	0	0	0	0	0	0	0	0	0	0	0	0	0	0	0	0	0	0	0	0	0	0	0	0	0
Gypsy73-LTR_DR	LTR	Gypsy	202	0	168	0	168	0	0	168	0	168	0	0	154	0	165	0	0	0	0	0	0	0	0	0	0	0	0	0	0	0	0	152	0	60	0	0	0	33	166	0	0	0	0	0	0	0	0	0	0	0	0	0	0	0	0	0	0	0	0	0	0	0	0	0	0	0	0	0	0	0	0	0	76	0	0	0	0	0	0	0	148	0	40	144	0	0	0	0	0	0	0	0	0	0	0	0	0	0	0	0	0	0	0	0	0	0	0	0	0	0	0	0	0	0	0	0	0	0	0	0	0	0	0	0	0	0	0	0	0	0	0	0	0	0	0	0	0	0	0	0	0	0	0	0	0	0	0	0	0	0	0	0	0	0	0	0	0	0	0	0	0	0	0	0	0	0	0	0	0	0	0	0	0	0	0	0	0	0	0	0	0	0	0	0	0	0	0	0	0	0	0	0	0	0	0	0	0	0	0	0	0	0	0	0	0	0	0	0	0	0	0	0	0	0	0	0	0	0	0	0	0	0	0	0	0	0	0	0	0	0	0	0	0	0	0	0	0	0	0	0
Gypsy52-LTR_DR	LTR	Gypsy	2946	0	0	0	4395	4393	2930	2888	0	0	0	0	0	0	0	0	0	0	0	0	0	0	0	0	0	0	0	0	0	0	0	40	0	0	0	0	0	0	0	0	0	0	0	0	0	0	0	0	33	0	0	0	0	0	0	119	0	0	0	0	0	0	0	0	0	0	0	0	0	49	0	0	0	0	0	26	0	0	0	0	0	0	0	0	38	0	0	0	0	0	0	85	0	0	0	0	0	0	0	0	0	0	71	0	0	0	0	0	0	0	168	0	0	0	281	0	0	0	0	0	0	0	0	0	0	0	0	0	0	0	281	0	0	0	0	0	0	0	0	0	0	0	0	0	0	0	0	0	0	0	0	0	0	0	0	0	0	0	0	0	0	0	0	0	0	0	0	0	0	0	0	0	0	0	0	0	0	0	0	0	0	0	0	0	0	0	0	0	0	0	0	0	0	0	0	0	0	0	0	0	0	0	0	0	0	0	0	0	0	0	0	0	0	0	0	0	0	0	0	0	0	0	0	0	0	0	0	0	0	0	0	0	0	0	0	0	0	0	0	0
