## Supplementary Data 1 for "A genomic portrait of zebrafish transposable elements and their spatiotemporal embryonic expression": danRer11.nonalt.fa.align.landscape.Div.Rname.tab (part 2 of 2)

			% of divergence bins:
Gypsy100-I_DR	LTR	Gypsy	6684	0	0	33419	0	0	0	0	0	0	0	0	0	0	0	0	25	0	0	0	0	39	0	0	0	32	30	0	0	0	26	0	0	0	0	0	0	34	0	0	0	0	0	0	0	0	0	0	58	0	0	0	139	0	0	44	0	43	83	0	0	0	0	0	0	44	36	0	0	85	55	91	44	0	0	101	63	0	0	0	0	40	0	125	0	0	94	0	0	0	0	0	105	78	0	0	0	0	0	2	0	0	197	0	0	0	0	0	0	56	0	0	0	104	0	0	0	0	33	0	0	0	0	0	0	0	0	0	0	0	0	0	0	0	0	0	0	0	0	0	0	0	0	0	0	0	0	0	0	0	0	0	0	0	0	0	0	0	0	0	0	0	0	0	0	0	0	0	0	0	0	0	0	0	0	0	0	0	0	0	0	0	0	0	0	0	0	0	0	0	0	0	0	0	0	0	0	0	0	0	0	0	0	0	0	0	0	0	0	0	0	0	0	0	0	0	0	0	0	0	0	0	0	0	0	0	0	0	0	0	0	0	0	0	0	0	0	0	0	0
Tx1-40_DR	LINE	L1-Tx1	0	0	0	0	0	0	0	0	0	0	0	0	0	0	0	920	428	627	417	521	733	1056	2462	131	2231	693	1976	1577	1944	2123	2012	0	400	2051	0	2564	848	169	251	1065	904	201	1166	0	342	602	651	0	223	415	56	137	355	54	187	87	0	0	362	0	171	0	0	509	96	0	344	122	43	46	0	46	210	478	0	75	0	142	66	0	74	13	0	102	267	370	0	0	0	1	0	0	68	0	167	372	0	0	60	81	0	0	0	0	472	0	348	50	143	0	0	79	0	160	125	0	0	0	168	94	0	193	0	0	77	0	0	0	0	15	0	0	0	0	0	0	23	0	0	0	0	0	0	0	0	0	0	0	0	0	0	0	0	0	0	0	0	0	0	0	0	0	0	0	0	0	0	0	0	0	0	0	0	0	0	0	0	0	0	0	0	0	0	0	0	0	0	0	0	0	0	0	0	0	0	0	0	0	0	0	0	0	0	0	0	0	0	0	0	0	0	0	0	0	0	0	0	0	0	0	0	0	0	0	0	0	0	0	0	0	0	0	0	0	0	0	0	0	0	0
Zisupton-5_DR	DNA	Zisupton	84	274	11944	8610	19026	8265	14756	24224	40351	32513	25322	5258	6455	3883	771	3335	0	0	94	0	338	110	127	22	0	187	154	102	145	315	91	467	3421	2033	1445	5036	787	0	77	81	724	744	428	120	152	296	334	453	1126	232	1212	894	452	347	1241	348	353	665	409	405	526	166	465	509	247	363	356	222	161	171	269	189	179	166	567	285	327	295	214	306	253	176	194	302	118	147	194	81	144	116	379	398	96	124	93	147	107	78	11	0	117	122	84	0	91	127	128	13	22	45	77	103	2863	305	3757	21	1359	0	0	339	63	1803	513	1436	0	0	145	1298	0	1646	0	103	0	0	226	103	293	0	0	0	0	0	0	140	0	0	0	0	0	0	0	0	0	0	0	0	0	0	0	0	0	0	0	0	0	0	0	0	0	0	0	0	0	0	0	0	0	0	0	0	0	0	0	0	0	0	0	0	0	0	0	0	0	0	0	0	0	0	0	0	0	0	0	0	0	0	0	0	0	0	0	0	0	0	0	0	0	0	0	0	0	0	0	0	0	0	0	0	0	0	0	0	0	0	0	0	0	0	0	0
Gypsy72-I_DR	LTR	Gypsy	4297	0	8596	3805	0	0	0	0	0	0	0	0	0	0	0	2957	1869	0	0	0	2298	0	0	0	0	0	4068	0	0	0	0	0	0	0	0	134	0	0	0	0	0	0	0	37	0	0	94	0	0	0	0	39	0	970	0	0	0	0	6	0	0	0	0	0	0	0	0	0	228	35	0	0	0	0	0	141	0	0	181	0	0	50	0	0	0	0	0	58	45	0	0	548	0	298	121	0	63	0	65	0	0	0	0	0	106	0	0	0	0	5	65	0	58	4	49	0	0	0	38	0	170	0	0	0	0	173	0	19	0	0	21	0	103	0	21	0	0	0	0	0	0	0	0	0	0	0	0	0	0	0	0	0	0	0	0	0	0	0	0	0	0	0	0	0	0	0	0	0	0	0	0	0	0	0	0	0	0	0	0	0	0	0	0	0	0	0	0	0	0	0	0	0	0	0	0	0	0	0	0	0	0	0	0	0	0	0	0	0	0	0	0	0	0	0	0	0	0	0	0	0	0	0	0	0	0	0	0	0	0	0	0	0	0	0	0	0	0	0	0	0
Mariner-N15_DR	DNA	TcMar-ISRm11	0	0	0	0	0	0	0	0	0	0	0	0	0	0	28	26	25	0	0	0	0	79	0	0	0	0	0	0	227	0	0	224	0	81	82	335	325	0	1224	221	484	604	105	336	325	62	2137	737	632	630	476	398	1732	964	499	1508	2044	1140	1647	1541	863	518	1279	1252	489	1399	81	769	509	801	1248	904	723	600	537	452	200	1091	504	308	141	0	0	723	515	451	99	0	0	553	546	1058	91	74	118	46	64	0	0	246	0	75	126	0	856	0	0	0	0	0	0	61	0	0	0	0	0	0	0	0	0	0	0	0	0	0	0	0	0	0	0	0	0	0	0	0	0	0	0	0	0	0	0	0	0	0	0	0	0	0	0	0	0	0	0	0	0	0	0	0	0	0	0	0	0	0	0	0	0	0	0	0	0	0	0	0	0	0	0	0	0	0	0	0	0	0	0	0	0	0	0	0	0	0	0	0	0	0	0	0	0	0	0	0	0	0	0	0	0	0	0	0	0	0	0	0	0	0	0	0	0	0	0	0	0	0	0	0	0	0	0	0	0	0	0	0	0	0	0	0
L1-38_DR	LINE	L1	10952	4048	5490	0	614	570	6542	1580	934	1911	1717	205	1936	2291	1702	0	1115	1495	0	1469	1015	1601	17	0	814	2030	0	411	454	457	84	585	789	303	35	62	114	0	1143	164	0	459	696	1947	98	323	0	1763	721	1336	1755	1171	2655	2766	3266	2691	3630	1373	3345	1147	1729	2010	1397	2066	1438	1056	1173	569	376	1788	913	453	703	582	978	448	726	354	285	755	579	0	0	80	491	42	355	0	178	292	169	200	0	222	175	33	557	173	878	1293	167	796	855	40	370	694	456	279	512	0	44	0	116	263	578	0	0	106	0	0	0	0	0	86	0	0	120	0	512	0	0	0	0	0	0	0	0	0	0	0	0	0	0	0	0	0	0	0	0	0	0	0	0	0	0	0	0	0	0	0	0	0	0	0	0	0	0	0	0	0	0	0	0	0	0	0	0	0	0	0	0	0	0	0	0	0	0	0	0	0	0	0	0	0	0	0	0	0	0	0	0	0	0	0	0	0	0	0	0	0	0	0	0	0	0	0	0	0	0	0	0	0	0	0	0	0	0	0	0	0	0	0	0	0	0	0	0	0	0	0
Mariner-N5C_DR	DNA	TcMar	8708	5805	27688	57559	47435	68416	38287	27999	20592	10757	10633	13015	5647	8465	5359	4508	9048	13505	6975	7349	9731	7921	7339	7906	6729	10273	10483	8144	7306	7011	8438	8688	7901	8168	9114	7767	7949	5709	6481	8225	5573	4503	8497	7311	5466	6621	5531	6190	6694	5548	6205	5289	5523	5346	4994	4695	4585	5245	5062	4973	5676	4955	3554	3572	3899	3022	4371	4837	3942	3542	2057	3714	3498	2757	3105	2795	2082	4384	2029	1630	2961	1870	2579	2134	3207	2239	2555	2407	2738	2110	5118	3535	3286	5141	2767	1742	1792	927	796	750	1211	796	1027	1121	523	365	88	337	251	155	186	275	114	75	263	18	188	35	22	30	56	157	147	0	42	0	0	0	0	0	0	0	0	0	0	0	272	0	0	0	0	0	0	0	0	0	0	0	0	0	0	0	0	0	0	0	0	0	0	0	0	0	0	0	0	0	0	0	0	0	0	0	0	0	0	0	0	0	0	0	0	0	0	0	0	0	0	0	0	0	0	0	0	0	0	0	0	0	0	0	0	0	0	0	0	0	0	0	0	0	0	0	0	0	0	0	0	0	0	0	0	0	0	0	0	0	0	0	0	0	0	0	0	0	0	0	0	0	0	0
Copia-12_DR-LTR	LTR	Gypsy?	36	0	0	0	0	0	0	0	45	0	0	0	0	30	0	0	25	0	0	40	0	0	0	34	0	80	46	0	71	41	106	53	93	128	0	83	153	239	645	959	891	486	681	788	227	198	851	1358	1885	1809	1732	1046	1392	2546	1696	1645	2992	2269	2255	3910	1884	2443	1038	1867	4999	3792	4985	5861	4037	7647	5727	3161	4883	6899	8759	6500	8596	9752	11337	8887	8802	8221	8548	6531	9697	6547	8150	7392	6366	7216	5742	6874	4627	3729	3066	6065	2128	2750	1987	2026	400	1037	1191	836	747	1279	594	311	32	116	375	13	11	250	39	177	19	0	154	0	0	0	0	0	0	0	0	0	0	0	0	0	0	0	0	0	0	0	0	0	0	0	0	0	0	0	0	0	0	0	0	0	0	0	0	0	0	0	0	0	0	0	0	0	0	0	0	0	0	0	0	0	0	0	0	0	0	0	0	0	0	0	0	0	0	0	0	0	0	0	0	0	0	0	0	0	0	0	0	0	0	0	0	0	0	0	0	0	0	0	0	0	0	0	0	0	0	0	0	0	0	0	0	0	0	0	0	0	0	0	0	0	0	0	0	0	0	0	0	0
BEL29-I_DR	LTR	Pao	6439	0	0	0	0	0	922	0	4096	3244	0	0	0	0	0	764	0	0	0	0	3417	0	0	0	0	31	0	0	0	27	0	0	0	0	1130	0	0	0	0	0	85	40	28	41	0	0	88	0	1486	0	93	61	38	0	0	43	0	44	150	0	33	0	0	97	0	62	0	0	43	101	52	55	0	0	0	0	53	73	53	0	40	93	0	55	57	24	224	52	0	0	0	0	0	0	67	0	0	0	0	0	0	0	0	69	0	0	0	0	0	0	96	0	0	0	0	68	0	0	192	0	0	0	0	0	0	658	0	0	0	0	0	0	952	0	0	0	0	0	303	0	0	0	0	0	0	0	0	0	0	0	0	0	0	0	0	0	0	0	0	0	0	0	0	0	0	0	0	0	0	0	0	0	0	0	0	0	0	0	0	0	0	0	0	0	0	0	0	0	0	0	0	0	0	0	0	0	0	0	0	0	0	0	0	0	0	0	0	0	0	0	0	0	0	0	0	0	0	0	0	0	0	0	0	0	0	0	0	0	0	0	0	0	0	0	0	0	0	0	0	0
BEL21-I_DR	LTR	Pao	6071	0	0	0	0	0	0	6070	5021	0	0	0	2023	0	0	0	24	0	0	0	0	0	0	0	0	0	0	0	0	0	0	0	0	0	0	0	0	0	0	0	69	0	67	0	0	47	0	0	33	0	0	0	0	0	33	0	0	0	85	0	62	41	0	0	37	0	42	0	61	31	0	0	96	0	0	181	0	0	41	25	20	44	0	0	107	0	33	83	8	0	0	0	0	0	0	63	0	0	0	0	0	0	47	0	0	0	0	17	75	0	93	0	182	149	0	0	0	0	61	0	0	0	0	0	39	0	0	0	0	0	0	0	0	0	0	0	0	0	0	0	0	0	0	0	0	0	0	0	0	0	0	0	0	0	0	0	0	0	0	0	0	0	0	0	0	0	0	0	0	0	0	0	0	0	0	0	0	0	0	0	0	0	0	0	0	0	0	0	0	0	0	0	0	0	0	0	0	0	0	0	0	0	0	0	0	0	0	0	0	0	0	0	0	0	0	0	0	0	0	0	0	0	0	0	0	0	0	0	0	0	0	0	0	0	0	0	0	0	0	0
RTEX-1_DR	LINE	RTE-X	271	5297	16066	8218	6649	3897	3675	7105	4996	4420	791	2187	2268	2520	981	1672	1225	48	1131	623	1990	147	948	506	0	1623	504	914	578	808	474	1203	2693	2489	1578	226	588	1740	667	2403	731	0	1721	999	2511	1915	1411	1495	258	1609	1239	937	531	1786	377	335	827	169	198	862	252	83	161	238	216	357	0	286	491	134	198	123	116	0	34	131	154	62	214	97	110	44	86	117	0	0	51	83	52	67	33	161	122	88	40	0	83	799	65	0	56	161	0	54	65	135	0	52	0	0	192	93	205	399	109	304	269	0	0	37	0	292	286	507	0	585	238	1391	1280	0	902	577	0	0	0	326	569	0	270	0	0	0	226	0	0	0	0	0	0	0	0	0	0	0	0	0	0	0	0	0	0	0	0	0	0	0	0	0	0	0	0	0	0	0	0	0	0	0	0	0	0	0	0	0	0	0	0	0	0	0	0	0	0	0	0	0	0	0	0	0	0	0	0	0	0	0	0	0	0	0	0	0	0	0	0	0	0	0	0	0	0	0	0	0	0	0	0	0	0	0	0	0	0	0	0	0	0	0	0	0
Gypsy-203_DR-LTR	LTR	Gypsy	0	0	0	0	0	0	0	0	0	0	0	0	0	0	0	0	0	0	0	0	0	0	0	0	0	0	0	0	0	0	0	0	0	167	0	0	0	0	0	0	0	0	0	0	0	0	0	0	146	0	0	0	0	161	0	0	0	0	35	0	0	0	0	0	0	0	0	0	0	7	106	77	0	0	0	65	99	0	0	0	155	0	0	0	0	0	0	0	0	0	0	159	10	141	10	0	0	0	0	0	0	0	0	0	0	0	0	0	32	0	0	0	0	0	0	0	0	0	0	0	0	0	0	0	0	0	0	0	0	0	0	0	0	0	0	0	0	0	0	0	0	0	0	0	0	0	0	0	0	0	0	0	0	0	0	0	0	0	0	0	0	0	0	0	0	0	0	0	0	0	0	0	0	0	0	0	0	0	0	0	0	0	0	0	0	0	0	0	0	0	0	0	0	0	0	0	0	0	0	0	0	0	0	0	0	0	0	0	0	0	0	0	0	0	0	0	0	0	0	0	0	0	0	0	0	0	0	0	0	0	0	0	0	0	0	0	0	0	0	0
hAT-N72_DR	DNA	hAT-hobo?	141	0	0	0	0	0	0	56	0	125	73	0	96	29	273	312	171	688	368	1138	1229	1694	2120	7643	2596	8750	6709	3603	6833	11392	9225	7265	12468	13827	8971	9831	5721	4096	8266	5484	5770	3876	449	2575	2475	1417	2446	2584	2283	815	489	1211	391	1656	518	418	1639	821	1908	312	354	439	225	76	391	405	315	156	87	268	0	357	298	169	272	96	573	398	0	91	125	27	261	239	218	57	323	0	45	0	0	0	221	0	89	247	92	0	0	0	222	141	82	0	0	88	128	0	0	0	0	100	82	0	0	0	0	0	0	0	0	0	0	113	0	0	0	0	0	0	0	0	0	0	0	0	0	0	0	0	0	0	0	0	0	0	0	0	0	0	0	0	0	0	0	0	0	0	0	0	0	0	0	0	0	0	0	0	0	0	0	0	0	0	0	0	0	0	0	0	0	0	0	0	0	0	0	0	0	0	0	0	0	0	0	0	0	0	0	0	0	0	0	0	0	0	0	0	0	0	0	0	0	0	0	0	0	0	0	0	0	0	0	0	0	0	0	0	0	0	0	0	0	0	0	0	0	0	0	0
L1-5_DR	LINE	L1-Tx1	5192	18035	9527	5854	4574	17490	33400	7600	5178	11669	293	8442	2606	6355	4730	688	4830	5410	2510	6196	3195	2790	2858	3288	0	504	0	677	0	27	4811	0	0	0	0	34	0	0	304	5093	10608	0	10925	11207	5573	0	4521	2363	0	0	0	0	0	0	0	0	50	35	55	118	0	3693	7137	300	50	50	9	76	67	0	0	0	118	302	0	37	3892	0	251	115	1112	120	873	2030	871	1179	77	0	181	640	200	2243	4442	3740	2082	10198	3362	2778	4975	5469	12106	18060	33637	24455	15159	18228	15065	17121	9326	5933	4268	1948	2377	0	1342	59	30	0	969	454	454	56	88	911	0	0	199	0	0	0	0	0	0	0	0	0	0	0	0	0	0	0	0	0	0	0	0	0	0	0	0	0	0	0	0	0	0	0	0	0	0	0	0	0	0	0	0	0	0	0	0	0	0	0	0	0	0	0	0	0	0	0	0	0	0	0	0	0	0	0	0	0	0	0	0	0	0	0	0	0	0	0	0	0	0	0	0	0	0	0	0	0	0	0	0	0	0	0	0	0	0	0	0	0	0	0	0	0	0	0	0	0	0	0	0	0	0	0	0	0
hAT-N175_DR	DNA	hAT-hAT5	140	0	0	0	0	0	0	0	0	0	117	71	159	119	27	51	74	141	178	146	164	129	72	153	82	265	562	502	477	184	673	464	687	653	690	816	1594	987	1784	932	1561	1982	2502	1996	2465	2491	1374	2514	3414	3103	5343	5161	4745	5326	3742	5455	7747	9694	11230	7850	10755	8976	10628	9216	15629	15029	12428	13191	12736	13272	13919	13097	13489	16442	13921	13890	13881	10213	10185	10302	11741	9573	6388	5011	5441	6506	6042	6399	5341	4420	2622	3757	4166	2573	2134	2153	1682	1976	1289	984	720	956	1445	985	367	229	217	577	396	232	94	145	268	146	118	77	112	0	0	127	0	0	0	0	0	0	0	0	81	0	0	0	0	0	0	0	0	0	0	16	0	0	0	0	0	0	0	0	0	0	0	0	0	0	0	0	0	0	0	0	0	0	0	0	0	0	0	0	0	0	0	0	0	0	0	0	0	0	0	0	0	0	0	0	0	0	0	0	0	0	0	0	0	0	0	0	0	0	0	0	0	0	0	0	0	0	0	0	0	0	0	0	0	0	0	0	0	0	0	0	0	0	0	0	0	0	0	0	0	0	0	0	0	0	0	0	0	0	0	0
DNA-2-22_DR	DNA	CMC-EnSpm	29	0	0	0	0	0	64	53	0	0	37	0	0	60	0	837	367	139	171	771	178	513	1072	1830	806	1551	2982	4257	2994	2344	1902	1828	3407	4052	3074	1445	2029	3284	1986	3282	3746	1893	2624	631	1948	2168	368	984	1068	636	1198	110	990	593	593	366	171	519	103	183	365	634	469	0	170	479	198	247	0	301	0	541	456	6	0	63	59	0	0	0	68	0	155	0	0	228	10	0	21	68	0	0	0	0	0	0	0	0	0	108	68	0	0	0	0	0	0	0	10	0	0	0	0	0	0	0	0	0	0	0	0	0	0	0	0	0	0	0	0	0	0	0	0	0	0	0	0	0	0	0	0	0	0	0	0	0	0	0	0	0	0	0	0	0	0	0	0	0	0	0	0	0	0	0	0	0	0	0	0	0	0	0	0	0	0	0	0	0	0	0	0	0	0	0	0	0	0	0	0	0	0	0	0	0	0	0	0	0	0	0	0	0	0	0	0	0	0	0	0	0	0	0	0	0	0	0	0	0	0	0	0	0	0	0	0	0	0	0	0	0	0	0	0	0	0	0	0	0	0	0
hAT-33N1_DR	DNA	hAT-Charlie	30	0	0	0	0	0	0	57	11	83	0	0	201	63	117	0	100	442	88	155	58	592	56	853	655	664	491	1726	2245	1614	3237	2786	2810	2520	2002	3516	6343	4038	6968	2531	2655	3367	2017	2384	3364	2977	4452	3696	4475	1770	3401	1723	1982	4316	1925	1259	2209	139	345	1004	1385	635	467	1374	386	1060	688	163	105	79	402	173	264	327	149	1409	52	285	121	0	100	214	15	113	74	69	110	82	154	413	134	29	17	0	125	0	45	0	0	0	52	0	0	26	0	0	0	0	0	0	0	0	0	0	0	0	0	0	0	0	0	0	0	0	0	0	0	0	0	0	0	0	0	0	0	0	0	0	0	0	0	0	0	0	0	0	0	0	0	0	0	0	0	0	0	0	0	0	0	0	0	0	0	0	0	0	0	0	0	0	0	0	0	0	0	0	0	0	0	0	0	0	0	0	0	0	0	0	0	0	0	0	0	0	0	0	0	0	0	0	0	0	0	0	0	0	0	0	0	0	0	0	0	0	0	0	0	0	0	0	0	0	0	0	0	0	0	0	0	0	0	0	0	0	0	0	0	0	0	0
BEL-38-I_DR	LTR	Pao	9282	28769	5837	0	0	0	0	0	0	0	0	0	0	0	0	26	49	0	0	0	0	0	0	0	0	0	0	72	0	0	0	0	0	0	0	0	0	0	31	0	236	0	0	0	118	0	0	118	0	0	0	83	0	0	0	0	0	49	64	0	33	0	0	39	0	0	0	0	0	0	40	0	44	61	55	48	163	0	123	63	0	0	0	96	0	0	83	0	55	126	0	0	0	0	0	0	0	0	53	0	250	0	0	62	0	0	0	0	0	0	0	61	0	0	0	0	0	0	0	0	0	0	0	0	0	0	5	0	0	0	0	0	0	0	0	0	0	0	0	0	0	84	0	0	0	0	0	0	0	0	0	0	0	0	0	0	0	0	0	0	0	0	0	0	0	0	0	0	0	0	0	0	0	0	0	0	0	0	0	0	0	0	0	0	0	0	0	0	0	0	0	0	0	0	0	0	0	0	0	0	0	0	0	0	0	0	0	0	0	0	0	0	0	0	0	0	0	0	0	0	0	0	0	0	0	0	0	0	0	0	0	0	0	0	0	0	0	0	0	0
Gypsy-198_DR-I	LTR	Gypsy	5459	454	10114	0	0	0	0	0	0	0	0	0	0	0	0	0	25	0	0	0	0	0	0	0	0	0	0	0	0	0	26	0	0	0	0	0	0	48	32	0	0	29	0	0	64	0	0	0	34	0	0	41	62	0	37	0	179	79	0	0	54	40	0	0	0	25	91	0	0	0	52	0	0	47	138	0	0	80	0	61	0	0	0	0	55	63	0	0	0	0	40	0	0	0	0	0	0	0	1	0	27	59	100	109	0	0	0	0	0	0	557	0	372	2	0	0	0	0	0	0	0	0	0	0	0	0	0	0	0	0	0	0	0	0	0	0	0	0	0	0	0	24	0	0	0	0	0	0	0	0	0	0	0	0	0	0	0	0	0	0	0	0	0	0	0	0	0	0	0	0	0	0	0	0	0	0	0	0	0	0	0	0	0	0	0	0	0	0	0	0	0	0	0	0	0	0	0	0	0	0	0	0	0	0	0	0	0	0	0	0	0	0	0	0	0	0	0	0	0	0	0	0	0	0	0	0	0	0	0	0	0	0	0	0	0	0	0	0	0	0
Gypsy47-I_DR	LTR	Gypsy	255	0	25439	25060	0	1233	0	4936	0	0	273	110	64	179	0	0	80	0	0	105	51	75	107	123	98	99	140	672	99	44	92	38	534	171	197	267	154	137	206	48	235	273	254	321	273	1033	207	1055	271	406	263	372	276	268	326	174	362	225	674	103	407	216	490	583	284	145	464	619	320	318	590	313	537	403	355	357	462	187	413	264	476	416	390	271	149	416	297	202	299	127	110	124	369	304	191	142	251	41	47	78	137	90	184	122	26	90	143	204	335	83	9	383	56	28	0	967	45	169	0	155	13	0	0	19	0	164	3	646	0	508	0	147	0	0	0	0	229	0	0	0	0	0	0	0	0	0	0	0	0	0	0	0	0	0	0	0	0	0	0	0	0	0	0	0	0	0	0	0	0	0	0	0	0	0	0	0	0	0	0	0	0	0	0	0	0	0	0	0	0	0	0	0	0	0	0	0	0	0	0	0	0	0	0	0	0	0	0	0	0	0	0	0	0	0	0	0	0	0	0	0	0	0	0	0	0	0	0	0	0	0	0	0	0	0	0	0	0	0	0	0
BEL4-I_DR	LTR	Pao	6339	12678	19017	0	0	0	0	0	0	0	0	0	0	29	0	0	0	0	0	0	0	0	36	0	0	0	0	0	0	27	0	0	0	36	0	0	0	0	0	0	0	94	67	0	36	0	0	25	0	0	40	58	0	26	37	29	0	0	43	0	33	0	45	38	0	0	42	138	6	0	0	0	45	0	0	0	0	36	41	0	0	44	0	0	0	0	0	0	46	0	66	0	0	0	0	46	0	0	0	0	0	0	47	0	0	0	0	0	0	0	0	0	0	0	0	0	0	0	149	0	106	0	0	0	0	0	233	0	0	2131	0	0	0	0	0	0	0	0	1830	0	481	285	0	0	0	0	0	0	0	0	0	293	0	0	0	0	0	0	0	0	0	0	0	0	0	0	0	0	0	0	0	0	0	0	0	0	0	0	0	0	0	0	0	0	0	0	0	0	0	0	0	0	0	0	0	0	0	0	0	0	0	0	0	0	0	0	0	0	0	0	0	0	0	0	0	0	0	0	0	0	0	0	0	0	0	0	0	0	0	0	0	0	0	0	0	0	0	0	0	0
Gypsy-34-LTR_Dr	LTR	Gypsy	2897	1914	2861	0	1999	414	1940	2928	3001	2005	1000	2011	1001	0	1597	1092	1340	325	0	1204	142	151	655	0	161	629	719	0	278	138	567	0	333	163	69	0	126	862	0	386	187	0	797	0	313	0	0	198	146	107	95	671	370	1299	499	491	537	237	0	233	0	791	0	68	100	15	274	0	1540	524	51	667	609	0	2173	921	0	62	4	0	454	0	0	618	0	48	249	222	157	56	319	59	350	0	0	0	0	287	70	0	0	103	166	0	0	0	0	0	0	0	0	0	0	0	0	0	0	0	0	2	0	0	0	0	0	0	0	0	0	0	0	0	0	0	0	0	0	0	0	0	0	0	0	0	0	0	0	0	0	0	0	0	0	0	0	0	0	0	0	0	0	0	0	0	0	0	0	0	0	0	0	0	0	0	0	0	0	0	0	0	0	0	0	0	0	0	0	0	0	0	0	0	0	0	0	0	0	0	0	0	0	0	0	0	0	0	0	0	0	0	0	0	0	0	0	0	0	0	0	0	0	0	0	0	0	0	0	0	0	0	0	0	0	0	0	0	0	0	0	0
hAT-N59_DR	DNA	hAT-Tip100	275	0	0	0	0	0	0	0	45	366	595	251	398	2979	3309	4879	7961	8150	11519	9742	12270	13076	12613	10002	11131	13472	4801	3808	8780	9691	6138	3799	3947	5546	5855	2086	2472	2650	1152	3317	1404	1521	146	820	474	716	85	1456	188	0	1714	396	470	667	0	644	926	53	0	0	234	22	239	0	0	0	0	0	0	0	193	84	1310	0	0	0	0	0	103	1391	1072	121	0	1246	0	0	1199	1524	0	61	0	0	0	0	0	0	54	0	0	0	0	137	183	0	0	0	0	0	0	0	0	0	0	0	0	0	79	0	0	0	0	117	0	0	0	0	28	0	0	0	0	0	0	0	0	0	0	0	0	0	0	0	0	0	0	0	0	0	0	0	0	0	0	0	0	0	0	0	0	0	0	0	0	0	0	0	0	0	0	0	0	0	0	0	0	0	0	0	0	0	0	0	0	0	0	0	0	0	0	0	0	0	0	0	0	0	0	0	0	0	0	0	0	0	0	0	0	0	0	0	0	0	0	0	0	0	0	0	0	0	0	0	0	0	0	0	0	0	0	0	0	0	0	0	0	0	0	0	0	0
BEL7-LTR_DR	LTR	Pao	769	2315	0	648	763	0	758	2091	0	173	761	760	0	0	0	0	0	0	0	0	740	0	0	0	0	0	0	0	0	0	0	0	0	0	0	0	0	0	0	0	0	0	0	0	0	0	0	166	524	0	0	0	1271	649	118	0	0	0	1259	0	0	0	275	0	0	0	696	0	0	47	0	0	0	0	0	0	0	57	0	0	0	72	0	0	0	0	0	0	0	0	0	0	0	0	0	76	0	0	0	0	0	0	0	0	0	0	0	0	0	0	0	0	0	0	0	0	0	195	0	0	0	0	0	0	0	0	0	0	0	0	0	0	0	0	0	0	0	0	0	0	0	0	0	0	0	0	0	0	0	0	0	0	0	0	0	0	0	0	0	0	0	0	0	0	0	0	0	0	0	0	0	0	0	0	0	0	0	0	0	0	0	0	0	0	0	0	0	0	0	0	0	0	0	0	0	0	0	0	0	0	0	0	0	0	0	0	0	0	0	0	0	0	0	0	0	0	0	0	0	0	0	0	0	0	0	0	0	0	0	0	0	0	0	0	0	0	0	0	0	0
hAT-26_DR	DNA	hAT-Ac	4798	0	0	0	0	0	0	0	0	0	0	0	0	0	0	0	0	0	0	0	0	0	0	0	0	0	0	0	56	0	0	0	0	0	0	0	0	0	0	0	0	29	0	0	0	0	0	0	33	0	81	0	0	0	37	29	486	93	0	0	80	56	32	82	0	56	0	238	122	0	59	0	0	0	0	106	0	0	228	0	0	72	0	71	0	2	0	54	0	0	36	0	0	0	0	11	0	0	42	31	56	61	0	0	106	0	0	0	0	0	0	0	0	0	0	0	0	0	0	0	0	0	0	0	0	0	0	0	0	0	0	0	0	0	0	0	0	0	0	0	0	0	0	0	0	0	0	0	0	0	0	0	0	0	0	0	0	0	0	0	0	0	0	0	0	0	0	0	0	0	0	0	0	0	0	0	0	0	0	0	0	0	0	0	0	0	0	0	0	0	0	0	0	0	0	0	0	0	0	0	0	0	0	0	0	0	0	0	0	0	0	0	0	0	0	0	0	0	0	0	0	0	0	0	0	0	0	0	0	0	0	0	0	0	0	0	0	0	0	0
DNA9-4_DR	DNA	DNA	62	0	0	0	0	0	0	0	0	0	40	35	64	89	137	26	201	143	314	0	83	196	197	378	426	737	357	708	240	1694	1672	1688	2786	3592	3933	5597	6505	6455	11054	11660	12654	13975	18008	16673	17006	18007	17514	22574	25490	21374	18631	25395	23546	22470	26627	21276	21954	19647	15638	15937	14432	13439	15298	11907	9052	10548	9043	8114	7400	6724	5922	5816	6327	4746	4047	5192	3128	2654	3258	2460	2735	2446	2252	1935	753	1097	395	976	1057	795	862	447	267	568	489	85	387	128	0	190	439	347	88	81	130	150	0	0	29	190	0	0	0	0	0	63	1	0	0	0	0	0	0	0	0	0	0	0	0	0	0	0	0	0	0	0	0	0	0	0	0	0	0	0	0	0	0	0	0	0	0	0	0	0	0	0	0	0	0	0	0	0	0	0	0	0	0	0	0	0	0	0	0	0	0	0	0	0	0	0	0	0	0	0	0	0	0	0	0	0	0	0	0	0	0	0	0	0	0	0	0	0	0	0	0	0	0	0	0	0	0	0	0	0	0	0	0	0	0	0	0	0	0	0	0	0	0	0	0	0	0	0	0	0	0	0	0	0	0	0
Gypsy-189_DR-LTR	LTR	Gypsy	558	0	0	0	186	0	372	0	558	0	558	0	372	0	0	0	0	0	43	0	0	186	0	185	0	557	0	186	185	0	0	0	0	0	184	0	0	0	0	0	0	0	0	0	0	0	0	0	0	247	0	0	0	183	0	0	0	0	0	67	0	0	0	0	0	0	0	0	0	0	0	0	183	0	0	0	0	0	0	0	0	0	0	0	0	0	0	0	0	0	0	0	0	0	0	68	0	0	0	0	0	0	0	0	0	0	0	0	0	0	0	0	0	0	0	0	0	0	0	0	0	0	0	0	0	0	0	0	0	0	0	0	0	0	0	0	0	0	0	0	0	0	0	0	0	0	0	0	0	0	0	0	0	0	0	0	0	0	0	0	0	0	0	0	0	0	0	0	0	0	0	0	0	0	0	0	0	0	0	0	0	0	0	0	0	0	0	0	0	0	0	0	0	0	0	0	0	0	0	0	0	0	0	0	0	0	0	0	0	0	0	0	0	0	0	0	0	0	0	0	0	0	0	0	0	0	0	0	0	0	0	0	0	0	0	0	0	0	0	0
Gypsy172-LTR_Dr	LTR	Gypsy	0	0	0	0	0	0	0	0	0	0	734	389	780	783	769	0	0	0	394	62	394	0	0	0	0	0	170	0	0	0	0	0	0	0	373	45	302	0	0	0	0	0	0	0	0	0	69	0	0	0	0	0	0	0	0	36	0	0	200	372	0	0	45	0	0	419	0	0	61	253	476	0	158	0	0	0	295	129	0	238	35	49	0	35	0	0	143	0	45	50	0	0	0	49	382	111	0	302	339	0	0	27	0	30	0	0	0	0	0	0	0	0	0	0	0	0	0	0	306	0	0	0	0	0	0	0	0	0	0	0	0	0	0	0	0	0	0	0	0	0	0	0	0	0	0	0	0	0	0	0	0	0	0	0	0	0	0	0	0	0	0	0	0	0	0	0	0	0	0	0	0	0	0	0	0	0	0	0	0	0	0	0	0	0	0	0	0	0	0	0	0	0	0	0	0	0	0	0	0	0	0	0	0	0	0	0	0	0	0	0	0	0	0	0	0	0	0	0	0	0	0	0	0	0	0	0	0	0	0	0	0	0	0	0	0	0	0	0	0	0
BEL-53_DRe-I	LTR	Pao	2943	0	0	0	0	0	0	0	0	0	0	0	0	0	0	0	0	0	0	0	0	0	0	0	0	0	0	0	0	0	0	0	0	0	0	0	0	0	0	0	0	0	0	0	0	0	0	0	0	0	32	0	0	0	0	0	0	0	34	0	0	0	0	45	0	0	0	0	0	0	0	0	0	38	0	0	0	0	0	0	0	0	0	0	0	0	0	0	62	0	0	0	0	0	0	42	0	0	0	0	0	62	0	58	0	0	0	52	0	0	0	0	0	0	0	0	0	0	0	0	0	0	0	0	0	0	0	0	0	0	0	0	0	0	0	0	0	0	0	0	0	0	0	0	0	0	0	0	0	0	0	0	0	0	0	0	0	0	0	0	0	0	0	0	0	0	0	0	0	0	0	0	0	0	0	0	0	0	0	0	0	0	0	0	0	0	0	0	0	0	0	0	0	0	0	0	0	0	0	0	0	0	0	0	0	0	0	0	0	0	0	0	0	0	0	0	0	0	0	0	0	0	0	0	0	0	0	0	0	0	0	0	0	0	0	0	0	0	0	0
LTR-14_DR	LTR	Gypsy?	0	0	0	0	0	0	0	0	0	0	0	398	0	0	1636	700	569	545	653	435	140	49	100	0	0	305	0	59	56	0	158	0	900	0	0	0	0	0	258	78	406	199	507	0	0	0	0	0	0	163	0	0	0	62	0	259	0	176	0	0	321	103	0	99	0	0	0	368	0	153	0	0	0	0	0	389	276	0	213	0	0	0	0	0	339	0	0	119	0	0	0	0	229	0	0	0	0	0	0	0	0	0	0	0	0	0	0	0	0	0	0	0	0	141	0	0	0	0	0	0	0	0	0	0	0	0	0	0	0	0	0	0	0	0	0	0	0	0	0	0	0	0	0	0	0	0	0	0	0	0	0	0	0	0	0	0	0	0	0	0	0	0	0	0	0	0	0	0	0	0	0	0	0	0	0	0	0	0	0	0	0	0	0	0	0	0	0	0	0	0	0	0	0	0	0	0	0	0	0	0	0	0	0	0	0	0	0	0	0	0	0	0	0	0	0	0	0	0	0	0	0	0	0	0	0	0	0	0	0	0	0	0	0	0	0	0	0	0	0	0
EnSpm-N42_DR	DNA	CMC-EnSpm	401523	80004	39149	30884	41933	38849	16085	34286	31491	22095	24741	33429	24978	23720	20336	19495	22285	20239	16253	18593	23680	17270	21310	22219	20171	21926	20341	15615	18504	18255	17016	20071	21256	14296	16291	15116	11939	17739	13197	14368	16144	14519	12652	12800	10857	9944	7404	8029	9337	9122	8141	8642	6554	5835	5952	7357	6445	4774	3835	5118	3609	4393	4799	3860	2850	2339	4007	3036	2450	2291	1693	1681	2655	2256	2148	791	2119	1688	1220	694	1212	593	1660	980	832	291	847	325	294	705	153	655	385	409	327	84	483	410	130	300	470	57	76	159	63	339	165	148	133	48	2	12	25	0	0	0	28	24	133	30	0	21	23	0	7	0	0	36	0	0	0	0	29	0	0	0	54	0	0	0	0	0	0	0	0	0	0	0	0	0	0	0	0	0	0	0	0	0	0	0	0	0	0	0	0	0	0	0	0	0	0	0	0	0	0	0	0	0	0	0	0	0	0	0	0	0	0	0	0	0	0	0	0	0	0	0	0	0	0	0	0	0	0	0	0	0	0	0	0	0	0	0	0	0	0	0	0	0	0	0	0	0	0	0	0	0	0	0	0	0	0	0	0	0	0	0	0	0	0	0
hAT-24_DR	DNA	hAT-Ac	180	9066	6363	4239	8390	3823	0	0	0	3760	78	211	97	17	27	0	48	53	54	164	118	152	183	182	167	220	153	50	266	213	306	92	223	281	144	179	118	354	181	329	218	303	396	194	272	396	364	350	245	74	420	538	506	446	322	346	16	364	555	147	466	399	216	522	342	508	519	145	487	274	323	383	364	415	487	464	341	162	590	81	251	235	150	314	113	438	185	168	375	261	284	220	74	378	16	285	165	204	0	252	67	34	71	158	156	114	197	153	105	198	31	20	227	0	0	205	338	68	0	129	157	0	20	0	0	19	80	0	0	0	0	0	0	0	0	0	0	0	0	0	0	0	0	0	0	0	0	0	0	0	0	0	0	0	0	0	0	0	0	0	0	0	0	0	0	0	0	0	0	0	0	0	0	0	0	0	0	0	0	0	0	0	0	0	0	0	0	0	0	0	0	0	0	0	0	0	0	0	0	0	0	0	0	0	0	0	0	0	0	0	0	0	0	0	0	0	0	0	0	0	0	0	0	0	0	0	0	0	0	0	0	0	0	0	0	0	0	0	0	0
Polinton-4N1_DR	DNA	Maverick	622	0	0	111	16141	75	267	115	6295	855	300	7049	5053	4878	1052	1062	2691	2140	2727	3101	3104	4016	3460	4098	4227	5185	5241	4569	3970	4975	4469	5495	6183	5891	4307	5843	6266	4940	5987	5322	6967	5298	6180	5740	5751	5528	4340	6635	4757	4746	5136	3767	3716	4911	4546	3530	3062	5012	3646	3200	3388	4003	2734	3402	3166	3094	3290	2401	2652	2674	2175	2909	3022	2237	1504	2464	2520	2312	2031	1576	1750	1620	1471	1564	1764	1486	2096	1774	1539	1269	1481	1046	1559	912	1528	1007	903	834	1262	684	1228	706	718	729	222	609	603	443	259	487	531	351	402	516	235	407	393	243	196	271	178	183	39	49	292	70	55	48	56	1	144	93	44	0	0	26	0	0	0	0	41	5	12	0	0	10	19	0	0	0	0	0	0	0	0	0	0	0	0	0	0	0	0	0	0	0	0	0	0	0	0	0	0	0	0	0	0	0	0	0	0	0	0	0	0	0	0	0	0	0	0	0	0	0	0	0	0	0	0	0	0	0	0	0	0	0	0	0	0	0	0	0	0	0	0	0	0	0	0	0	0	0	0	0	0	0	0	0	0	0	0	0	0	0	0	0	0	0	0	0
Gypsy96-LTR_DR	LTR	Gypsy	816	4084	8167	3277	814	1629	0	818	140	0	0	0	0	0	0	0	0	0	0	0	0	0	0	0	0	0	0	729	0	729	0	985	0	0	35	0	0	32	0	614	0	0	0	0	0	0	0	719	0	0	0	0	0	0	0	0	0	0	0	0	0	74	59	0	0	0	0	0	0	0	0	0	0	0	0	0	0	133	0	0	0	0	0	0	0	0	0	0	147	0	0	0	0	0	330	0	661	0	0	1180	34	0	0	808	0	1951	3012	2233	1072	606	305	0	298	0	0	0	0	0	428	0	0	0	0	0	0	0	0	0	0	0	0	0	0	0	0	0	0	0	0	0	0	0	0	0	0	0	0	0	0	0	0	0	0	0	0	0	0	0	0	0	0	0	0	0	0	0	0	0	0	0	0	0	0	0	0	0	0	0	0	0	0	0	0	0	0	0	0	0	0	0	0	0	0	0	0	0	0	0	0	0	0	0	0	0	0	0	0	0	0	0	0	0	0	0	0	0	0	0	0	0	0	0	0	0	0	0	0	0	0	0	0	0	0	0	0	0	0	0	0	0
DNA-10-1_DR	DNA	DNA	158	0	0	133	0	0	66	409	7956	1001	9057	13187	8263	14009	16510	19210	19852	28968	21679	30366	18917	6808	6920	8071	1890	5971	879	1945	2805	4156	498	500	2546	536	0	805	120	850	31	1683	0	471	114	0	1024	3306	639	42	1562	111	40	40	1167	421	45	2450	990	1279	1190	54	0	602	207	405	71	173	0	0	47	140	0	647	69	309	511	585	0	177	0	490	137	0	0	54	393	420	76	0	157	0	0	11	128	17	296	146	131	0	65	0	0	0	25	0	0	31	0	0	0	117	0	0	236	0	0	0	145	0	0	0	96	0	0	0	0	0	0	0	0	0	0	0	62	0	0	0	0	0	0	0	0	0	0	0	0	0	0	0	0	0	0	0	0	0	0	0	0	0	0	0	0	0	0	0	0	0	0	0	0	0	0	0	0	0	0	0	0	0	0	0	0	0	0	0	0	0	0	0	0	0	0	0	0	0	0	0	0	0	0	0	0	0	0	0	0	0	0	0	0	0	0	0	0	0	0	0	0	0	0	0	0	0	0	0	0	0	0	0	0	0	0	0	0	0	0	0	0	0	0	0
Copia-22_DR-LTR	LTR	ERV1	0	0	0	0	0	0	0	107	92	0	0	0	31	0	28	105	25	557	219	105	200	444	109	432	0	698	1703	520	84	685	0	629	655	1174	1354	519	685	214	376	1303	817	767	641	643	1112	1589	348	479	334	1656	128	0	49	300	107	962	596	650	934	947	412	935	655	367	0	260	0	540	353	47	0	221	629	61	0	467	0	737	340	100	55	299	48	325	484	123	0	7	100	304	0	0	0	310	306	0	0	0	209	114	0	0	0	0	0	0	0	0	0	0	0	0	0	0	0	0	0	137	0	0	0	0	0	0	0	0	0	0	0	0	0	0	0	0	0	0	0	0	0	0	0	0	0	0	0	0	0	0	0	0	0	0	0	0	0	0	0	0	0	0	0	0	0	0	0	0	0	0	0	0	0	0	0	0	0	0	0	0	0	0	0	0	0	0	0	0	0	0	0	0	0	0	0	0	0	0	0	0	0	0	0	0	0	0	0	0	0	0	0	0	0	0	0	0	0	0	0	0	0	0	0	0	0	0	0	0	0	0	0	0	0	0	0	0	0	0	0	0	0	0
Gypsy157-I_DR	LTR	Gypsy	10905	0	4080	0	1591	0	0	1739	92	0	4001	1206	589	0	0	159	0	181	67	625	0	0	0	34	0	0	76	297	246	27	165	612	203	450	0	158	111	226	243	0	435	410	631	204	512	254	247	672	304	537	234	66	153	99	633	203	41	89	34	0	755	798	400	82	0	52	556	196	133	393	0	448	514	65	113	104	0	284	368	0	154	0	0	216	140	269	69	188	26	373	194	464	89	142	60	0	51	564	0	69	484	76	0	76	24	0	109	0	59	307	67	0	0	53	0	0	0	0	0	156	0	0	0	0	0	0	0	0	0	0	84	0	0	0	0	0	0	0	0	0	0	0	0	0	0	0	0	0	0	0	0	0	0	0	0	0	0	0	0	0	0	0	0	0	0	0	0	0	0	0	0	0	0	0	0	0	0	0	0	0	0	0	0	0	0	0	0	0	0	0	0	0	0	0	0	0	0	0	0	0	0	0	0	0	0	0	0	0	0	0	0	0	0	0	0	0	0	0	0	0	0	0	0	0	0	0	0	0	0	0	0	0	0	0	0	0	0	0	0	0
DNA-2-28_DR	DNA	TcMar?	99	0	0	0	0	80	64	0	0	0	77	35	267	0	115	552	316	46	448	1521	1256	1589	1198	1586	3466	1804	2175	3478	6776	3922	5196	6103	4429	4207	6673	3923	3127	3516	2743	4632	3508	2236	2742	3029	2935	2369	2292	2446	2059	946	420	189	1106	1031	795	891	1507	1048	684	635	563	620	713	1241	1160	503	1242	564	575	870	846	458	1117	1269	233	279	302	414	411	437	266	100	588	583	583	101	152	504	239	0	72	378	237	91	189	118	95	209	107	0	96	0	0	156	91	17	0	0	0	0	0	54	0	0	0	83	0	0	0	0	0	0	0	0	0	0	0	0	0	0	0	0	0	0	0	0	0	0	0	0	0	0	0	0	0	0	0	0	0	0	0	0	0	0	0	0	0	0	0	0	0	0	0	0	0	0	0	0	0	0	0	0	0	0	0	0	0	0	0	0	0	0	0	0	0	0	0	0	0	0	0	0	0	0	0	0	0	0	0	0	0	0	0	0	0	0	0	0	0	0	0	0	0	0	0	0	0	0	0	0	0	0	0	0	0	0	0	0	0	0	0	0	0	0	0	0	0	0	0	0
Copia-11K_DR-LTR	LTR	Gypsy?	0	0	0	0	0	0	0	0	0	0	42	0	0	0	26	51	144	0	0	436	100	0	328	0	258	559	0	0	195	772	585	1073	738	2795	611	1145	1983	471	56	1244	930	1021	1557	819	1665	813	977	694	1081	334	664	39	0	484	310	1596	570	0	860	463	1363	663	458	1025	1054	562	158	681	396	148	619	232	147	331	258	202	527	175	17	330	252	430	690	269	198	68	376	227	59	91	39	361	406	327	496	50	149	107	518	66	36	57	62	17	224	61	126	82	7	0	185	0	0	33	13	22	0	0	32	0	23	0	0	0	0	0	24	0	0	0	0	0	0	0	0	0	0	0	0	0	0	0	0	0	0	0	0	0	0	0	0	0	0	0	0	0	0	0	0	0	0	0	0	0	0	0	0	0	0	0	0	0	0	0	0	0	0	0	0	0	0	0	0	0	0	0	0	0	0	0	0	0	0	0	0	0	0	0	0	0	0	0	0	0	0	0	0	0	0	0	0	0	0	0	0	0	0	0	0	0	0	0	0	0	0	0	0	0	0	0	0	0	0	0	0	0	0	0	0	0
ERV1-N4-I_DR	LTR	LTR	0	0	0	0	0	3756	11191	8709	0	3762	3674	779	1325	0	0	0	2729	0	436	1409	0	0	0	0	0	0	0	0	0	0	0	0	0	0	0	47	0	514	373	0	1866	29	67	0	86	148	0	1240	41	0	0	0	124	0	609	138	0	646	91	0	0	0	0	0	0	0	0	0	736	0	0	0	105	49	421	0	0	220	0	0	46	0	18	0	0	114	168	0	0	164	0	0	0	47	0	0	0	0	0	0	65	0	0	0	0	0	0	0	173	0	0	0	0	0	0	0	0	0	0	0	0	0	0	0	0	0	0	0	0	0	0	0	0	0	0	0	0	0	0	0	0	0	0	0	0	0	0	0	0	0	0	0	0	0	0	0	0	0	0	0	0	0	0	0	0	0	0	0	0	0	0	0	0	0	0	0	0	0	0	0	0	0	0	0	0	0	0	0	0	0	0	0	0	0	0	0	0	0	0	0	0	0	0	0	0	0	0	0	0	0	0	0	0	0	0	0	0	0	0	0	0	0	0	0	0	0	0	0	0	0	0	0	0	0	0	0	0	0	0	0
L1-44_DR	LINE	L1	550	3187	12606	11768	1137	4620	0	2191	1104	1231	0	878	0	2015	760	1768	0	0	1521	319	2436	638	0	164	569	549	0	0	0	587	445	50	122	664	627	795	652	2377	464	1434	981	1284	809	665	1799	82	1175	269	816	2986	3840	1458	132	2749	4052	999	2561	4560	1608	1060	596	1715	1878	345	2583	1192	2877	1744	1382	1716	1455	1926	1401	230	0	1477	351	716	0	610	648	927	214	361	0	278	629	327	0	0	385	0	0	0	212	0	91	214	69	0	432	630	195	340	0	0	363	461	0	30	297	0	288	195	0	281	0	392	419	0	407	239	0	192	0	0	755	101	0	364	101	240	0	0	0	0	0	0	0	0	18	0	0	0	0	0	0	0	0	0	0	0	0	0	0	0	0	0	0	0	0	0	0	0	0	0	0	0	0	0	0	0	0	0	0	0	0	0	0	0	0	0	0	0	0	0	0	0	0	0	0	0	0	0	0	0	0	0	0	0	0	0	0	0	0	0	0	0	0	0	0	0	0	0	0	0	0	0	0	0	0	0	0	0	0	0	0	0	0	0	0	0	0	0	0	0	0	0	0	0
Gypsy-166B_DR-LTR	LTR	Gypsy	73	0	0	0	0	0	0	0	0	161	0	0	0	0	1252	0	1411	0	0	0	750	1013	0	749	752	752	0	0	0	0	0	0	0	748	210	672	0	0	0	572	0	0	0	0	0	0	740	0	0	0	0	211	0	0	0	93	0	62	41	0	0	0	0	0	0	0	0	0	0	0	0	0	0	0	0	0	0	0	0	49	0	204	0	0	0	150	0	0	0	0	150	0	0	90	20	0	0	149	0	0	107	0	0	0	0	0	0	0	0	0	0	0	0	0	0	0	0	0	0	0	0	0	0	0	0	0	0	0	0	0	0	0	0	0	0	0	0	0	0	0	0	0	0	0	0	0	0	0	0	0	0	0	0	0	0	0	0	0	0	0	0	0	0	0	0	0	0	0	0	0	0	0	0	0	0	0	0	0	0	0	0	0	0	0	0	0	0	0	0	0	0	0	0	0	0	0	0	0	0	0	0	0	0	0	0	0	0	0	0	0	0	0	0	0	0	0	0	0	0	0	0	0	0	0	0	0	0	0	0	0	0	0	0	0	0	0	0	0	0	0
EnSpm-N49_DR	DNA	CMC-EnSpm	28	1252	0	10684	16886	2147	0	0	1040	2394	1988	1191	127	0	107	85	228	0	0	270	214	117	361	18	631	259	25	1937	425	2220	772	2508	863	437	1990	775	891	970	1133	184	463	681	1366	705	273	188	342	547	134	581	1074	1977	767	363	555	427	751	1134	883	1007	1083	164	547	245	2362	2663	762	630	601	245	467	275	1234	554	138	171	192	379	248	444	141	247	315	225	195	295	430	115	148	283	936	1010	42	135	187	20	0	34	213	26	21	201	159	251	388	0	161	0	238	0	19	0	0	0	2	0	0	0	0	0	0	0	0	0	0	102	0	0	0	612	196	0	0	204	0	0	0	102	0	0	0	0	0	0	0	0	0	0	0	0	0	0	0	0	0	0	0	0	0	0	0	0	0	0	0	0	0	0	0	0	0	0	0	0	0	0	0	0	0	0	0	0	0	0	0	0	0	0	0	0	0	0	0	0	0	0	0	0	0	0	0	0	0	0	0	0	0	0	0	0	0	0	0	0	0	0	0	0	0	0	0	0	0	0	0	0	0	0	0	0	0	0	0	0	0	0	0	0	0	0
Kolobok-4_DR	DNA	Kolobok-T2	7096	0	0	0	180	0	127	372	245	169	323	116	200	569	113	420	2530	69	533	1054	862	175	761	1915	460	1206	1225	1831	1055	1210	1850	1297	1832	1023	2573	2621	3950	3514	3858	2897	3395	3173	3156	4704	3401	4112	5971	4515	4599	5088	8396	4248	5649	4055	5867	6614	5316	4282	5126	4784	6344	5107	4990	4998	4802	4461	4868	4886	5083	4791	4265	3797	6171	4606	3913	3138	4942	5047	2319	3437	5861	2704	2499	4435	3982	3179	2453	3308	2595	3699	1288	2719	2128	1013	1720	1097	1638	1286	1562	1159	1206	694	1176	763	791	704	696	350	729	729	608	662	947	315	443	499	597	119	317	389	310	802	383	40	214	18	0	32	44	105	50	8	18	0	85	0	0	39	0	0	11	0	0	0	0	0	0	0	33	6	0	0	0	0	0	0	0	0	0	0	0	0	0	0	0	0	0	0	0	0	0	0	0	0	0	0	0	0	0	0	0	0	0	0	0	0	0	0	0	0	0	0	0	0	0	0	0	0	0	0	0	0	0	0	0	0	0	0	0	0	0	0	0	0	0	0	0	0	0	0	0	0	0	0	0	0	0	0	0	0	0	0	0	0	0	0	0	0	0	0
DNA-N19_DR	DNA	DNA	48	0	0	0	0	0	0	0	0	0	114	37	0	0	55	0	24	0	22	0	0	75	35	0	33	31	105	58	57	54	118	183	336	84	259	135	529	118	152	305	248	209	584	493	553	1253	873	674	1307	664	1267	1840	1905	1716	2107	3739	4006	2759	4264	5194	6685	4165	5343	7451	10932	8616	6946	6179	13714	8225	11804	10660	10743	10428	11483	13579	12364	14902	11015	11683	15897	11098	9838	12688	9480	10242	14215	8750	10655	11056	8248	10487	8242	8670	10187	9257	9373	9623	10412	11040	11572	7851	9048	10034	11003	6684	6113	9469	4704	6979	4126	3714	8207	5798	3637	1853	3166	3470	3630	1558	3128	1591	2265	1305	1331	1131	211	1121	977	336	212	437	481	350	327	436	295	70	0	83	342	361	0	0	0	0	0	0	0	0	0	0	0	0	0	0	0	0	0	0	0	0	0	0	0	0	0	0	0	0	0	0	0	0	0	0	0	0	0	0	0	0	0	0	0	0	0	0	0	0	0	0	0	0	0	0	0	0	0	0	0	0	0	0	0	0	0	0	0	0	0	0	0	0	0	0	0	0	0	0	0	0	0	0	0	0	0	0	0	0	0	0	0	0	0	0	0	0	0	0
ERV1-N3D-LTR_DR	LTR	ERV1	0	0	0	0	0	0	0	104	101	0	350	455	0	0	0	0	754	0	473	560	363	435	2302	1410	3609	2193	3112	5956	5459	3276	1611	3232	7080	2340	7153	6498	3902	3142	3992	3443	4201	5007	3622	1339	2918	3326	1874	1705	865	2175	2273	2004	2219	2928	2930	2348	1142	0	7313	1551	4687	532	3039	2794	544	644	1268	0	3040	1693	85	364	1422	1552	54	200	874	1224	0	70	1511	450	508	389	523	631	658	846	1197	716	254	38	738	0	0	166	176	824	0	381	736	153	0	631	697	91	907	492	0	0	0	93	130	326	282	114	0	0	0	0	237	0	0	0	0	0	0	0	0	0	0	0	0	0	0	0	0	0	0	0	0	0	0	0	0	0	0	0	0	0	0	0	0	0	0	0	0	0	0	0	0	0	0	0	0	0	0	0	0	0	0	0	0	0	0	0	0	0	0	0	0	0	0	0	0	0	0	0	0	0	0	0	0	0	0	0	0	0	0	0	0	0	0	0	0	0	0	0	0	0	0	0	0	0	0	0	0	0	0	0	0	0	0	0	0	0	0	0	0	0	0	0	0	0	0	0	0	0	0	0
Gypsy128-I_DR	LTR	Gypsy	4038	0	0	0	0	143	0	0	4045	0	0	7900	1354	3484	0	0	0	2363	0	0	0	0	0	0	0	0	309	4001	0	0	0	363	0	143	0	4913	0	0	0	0	0	0	0	0	0	0	0	68	0	0	32	0	0	0	379	0	379	0	86	0	0	411	0	0	1318	43	36	0	49	0	53	77	67	38	0	0	0	27	6	227	480	56	186	0	0	0	0	0	0	127	68	234	404	0	0	0	0	0	220	0	0	0	0	27	17	0	0	0	127	0	0	0	0	0	0	0	0	0	0	0	0	0	0	0	0	0	0	0	0	0	0	0	0	0	0	0	0	0	0	0	0	0	0	0	0	0	0	0	0	0	0	0	0	0	0	0	0	0	0	0	0	0	0	0	0	0	0	0	0	0	0	0	0	0	0	0	0	0	0	0	0	0	0	0	0	0	0	0	0	0	0	0	0	0	0	0	0	0	0	0	0	0	0	0	0	0	0	0	0	0	0	0	0	0	0	0	0	0	0	0	0	0	0	0	0	0	0	0	0	0	0	0	0	0	0	0	0	0	0	0
Gypsy-198_DR-LTR	LTR	Gypsy	1232	1231	0	0	503	1899	2250	162	2606	0	772	0	0	0	0	0	0	1223	0	1512	192	0	0	0	0	0	0	58	0	162	0	0	975	0	94	0	77	0	62	70	0	0	0	0	0	0	109	0	0	0	199	0	0	0	0	1586	0	83	0	0	60	0	0	179	31	44	0	0	468	0	0	234	0	0	130	0	0	0	0	0	135	0	0	0	0	0	0	122	0	0	0	0	0	0	0	0	0	0	0	0	0	0	0	0	0	0	0	0	0	0	0	0	0	0	0	0	0	0	0	36	0	0	0	0	0	0	0	0	0	0	0	0	0	0	0	0	0	0	0	0	0	0	0	0	0	0	0	0	0	0	0	0	0	0	0	0	0	0	0	0	0	0	0	0	0	0	0	0	0	0	0	0	0	0	0	0	0	0	0	0	0	0	0	0	0	0	0	0	0	0	0	0	0	0	0	0	0	0	0	0	0	0	0	0	0	0	0	0	0	0	0	0	0	0	0	0	0	0	0	0	0	0	0	0	0	0	0	0	0	0	0	0	0	0	0	0	0	0	0	0
DNA7-N1_DR	DNA	Zisupton	2167	15200	192006	47801	15182	10255	3791	2377	33681	43499	48714	54919	51106	81056	25661	6819	4606	1884	6527	7590	2152	7389	9019	2078	1572	3620	2439	3281	2620	2743	3401	3199	5932	3893	4783	5929	5582	2488	6175	6811	6581	3892	4727	2391	3960	3602	5964	3383	3527	4971	3663	3926	4260	5879	4779	6013	4599	5290	5340	4278	5646	4924	4700	5004	5387	6753	6073	4211	7235	4323	4378	5920	4492	5828	5600	4842	4155	4174	4942	3203	5865	5266	4473	3982	3848	3600	3721	3827	3997	3197	3707	4070	2488	3633	2424	3436	2676	3462	3056	1718	2778	2017	1939	2720	1432	1434	1444	1173	1167	1369	961	581	1005	320	896	476	487	500	372	103	160	299	315	106	124	4	226	137	79	562	0	0	32	87	0	0	0	0	0	0	0	0	0	0	0	0	0	0	0	0	0	0	0	0	0	0	0	0	0	0	0	0	0	0	0	0	0	0	0	0	0	0	0	0	0	0	0	0	0	0	0	0	0	0	0	0	0	0	0	0	0	0	0	0	0	0	0	0	0	0	0	0	0	0	0	0	0	0	0	0	0	0	0	0	0	0	0	0	0	0	0	0	0	0	0	0	0	0	0	0	0	0	0	0	0	0	0	0	0	0
Ginger2-N1_DR	DNA	Ginger-2	31	0	0	0	0	0	0	0	92	0	0	0	33	0	29	52	72	46	0	0	79	270	125	84	323	177	214	366	437	759	278	1046	570	696	968	2865	1410	1889	2008	1592	843	3305	2051	1445	738	1897	2250	1030	1315	842	2262	1471	434	1514	918	586	860	100	1656	126	139	88	634	66	181	167	0	724	0	33	245	0	0	0	538	0	212	641	0	0	0	0	0	0	0	0	0	0	0	0	0	0	0	0	0	0	0	0	0	0	0	0	0	0	0	0	0	0	0	0	0	0	0	0	0	0	0	0	0	0	0	0	0	0	0	0	0	0	0	0	0	0	0	0	0	0	0	0	0	0	0	0	0	0	0	0	0	0	0	0	0	0	0	0	0	0	0	0	0	0	0	0	0	0	0	0	0	0	0	0	0	0	0	0	0	0	0	0	0	0	0	0	0	0	0	0	0	0	0	0	0	0	0	0	0	0	0	0	0	0	0	0	0	0	0	0	0	0	0	0	0	0	0	0	0	0	0	0	0	0	0	0	0	0	0	0	0	0	0	0	0	0	0	0	0	0	0	0	0	0
Gypsy143-LTR_DR	LTR	Gypsy	23	0	443	0	0	147	0	0	0	0	0	0	0	0	0	0	0	0	0	0	0	147	0	0	0	0	0	145	0	147	0	0	283	0	0	0	0	0	0	0	0	0	0	0	0	142	0	118	0	0	0	0	131	0	146	0	0	0	0	0	0	0	0	0	0	0	0	0	0	0	0	0	0	0	0	0	0	0	0	0	0	0	0	0	0	0	0	0	0	0	0	0	0	0	0	0	0	0	0	0	0	0	0	0	0	0	0	0	0	0	0	0	0	0	0	0	0	0	0	0	0	0	0	0	0	0	0	0	0	0	0	0	0	0	0	0	0	0	0	0	0	0	0	0	0	0	0	0	0	0	0	0	0	0	0	0	0	0	0	0	0	0	0	0	0	0	0	0	0	0	0	0	0	0	0	0	0	0	0	0	0	0	0	0	0	0	0	0	0	0	0	0	0	0	0	0	0	0	0	0	0	0	0	0	0	0	0	0	0	0	0	0	0	0	0	0	0	0	0	0	0	0	0	0	0	0	0	0	0	0	0	0	0	0	0	0	0	0	0	0
hAT-N37_DR	DNA	hAT-Charlie	123	0	0	0	415	3234	2519	4838	6776	7423	9760	5327	9519	2618	4230	2874	1801	1144	2114	1984	2202	631	716	226	954	0	566	145	210	257	354	0	952	504	590	323	584	107	792	1140	3360	1890	3048	1576	1966	4593	4673	3753	4334	4169	4799	5898	3438	5300	5573	4943	6381	9711	7015	6749	5702	12500	6076	5586	3867	2924	1765	4866	1353	164	1353	1158	502	200	851	0	428	394	38	81	0	0	0	0	80	0	0	0	414	0	0	0	0	0	0	0	0	0	0	0	0	0	0	0	0	0	0	0	0	0	0	0	0	0	0	66	0	0	0	0	0	0	0	0	0	0	0	0	0	0	0	0	0	0	0	0	0	0	0	0	0	0	0	0	0	0	0	0	0	0	0	0	0	0	0	0	0	0	0	0	0	0	0	0	0	0	0	0	0	0	0	0	0	0	0	0	0	0	0	0	0	0	0	0	0	0	0	0	0	0	0	0	0	0	0	0	0	0	0	0	0	0	0	0	0	0	0	0	0	0	0	0	0	0	0	0	0	0	0	0	0	0	0	0	0	0	0	0	0	0	0	0	0	0	0	0	0	0	0	0
Penelope-4_DR	LINE	Penelope	602	0	148	701	557	710	376	2582	1160	3689	1299	4393	4747	5011	4435	3687	11224	8838	5940	3262	5261	2884	4820	1331	1165	3340	852	2783	539	1410	1520	3498	635	1736	1009	971	707	394	715	845	1593	2454	889	912	1622	1539	571	555	493	592	579	490	214	650	411	765	143	941	823	367	683	436	609	1457	898	187	745	89	443	126	2082	953	110	784	171	88	131	0	0	410	53	69	1035	541	432	355	369	1	253	8	282	713	612	91	0	100	16	12	0	0	0	173	0	0	211	1	89	0	0	22	0	0	0	0	0	0	0	0	0	0	0	0	0	0	0	0	0	13	0	0	0	0	13	0	0	0	0	0	0	0	0	0	0	0	0	0	0	0	0	0	0	0	0	0	0	0	0	0	0	0	0	0	0	0	0	0	0	0	0	0	0	0	0	0	0	0	0	0	0	0	0	0	0	0	0	0	0	0	0	0	0	0	0	0	0	0	0	0	0	0	0	0	0	0	0	0	0	0	0	0	0	0	0	0	0	0	0	0	0	0	0	0	0	0	0	0	0	0	0	0	0	0	0	0	0	0	0	0	0	0
Mariner-N34_DR	DNA	TcMar-ISRm11	25	0	0	0	0	0	0	0	46	44	37	0	161	154	112	131	0	163	135	162	354	326	360	395	167	431	1039	836	509	991	1087	2484	2507	931	1809	5421	4548	3411	3383	1506	3901	7367	5690	10413	5272	6959	8470	7029	9236	5023	6628	5024	5119	2148	5269	4680	2593	3609	1210	1747	1636	272	1579	424	1681	1234	193	469	988	0	207	264	16	166	234	0	388	317	896	0	160	1027	124	10	170	791	0	0	274	870	424	89	470	194	316	138	245	134	184	121	109	3	138	0	46	149	94	9	276	0	0	11	0	0	0	114	72	0	0	0	0	0	0	0	0	0	0	108	0	0	33	0	3	0	0	90	0	0	0	0	0	0	0	0	0	0	0	0	0	0	0	0	0	0	0	0	0	0	0	0	0	0	0	0	0	0	0	0	0	0	0	0	0	0	0	0	0	0	0	0	0	0	0	0	0	0	0	0	0	0	0	0	0	0	0	0	0	0	0	0	0	0	0	0	0	0	0	0	0	0	0	0	0	0	0	0	0	0	0	0	0	0	0	0	0	0	0	0	0	0	0	0	0	0	0	0	0	0	0	0
L1-14_DR	LINE	L1	0	10309	22635	15885	14050	8297	6703	3735	870	1266	40	1212	0	2967	1105	2521	0	1313	0	489	1097	0	481	0	758	1188	984	273	2415	1651	0	449	458	343	1944	97	0	2520	176	492	345	327	360	244	0	1078	210	2861	1422	500	2062	1346	1230	2228	95	748	521	2245	1216	1785	821	756	296	700	617	86	554	714	83	2342	480	188	0	240	97	37	0	297	564	10	99	47	454	48	0	0	467	97	0	48	0	0	0	117	0	0	0	452	0	0	85	122	0	67	0	182	0	0	0	0	133	37	404	0	0	89	0	0	0	262	83	0	153	0	61	0	0	0	514	1	1040	0	0	570	0	157	0	0	0	0	0	0	0	0	0	0	0	0	0	0	0	0	0	0	0	0	0	0	0	0	0	0	0	0	0	0	0	0	0	0	0	0	0	0	0	0	0	0	0	0	0	0	0	0	0	0	0	0	0	0	0	0	0	0	0	0	0	0	0	0	0	0	0	0	0	0	0	0	0	0	0	0	0	0	0	0	0	0	0	0	0	0	0	0	0	0	0	0	0	0	0	0	0	0	0	0	0	0	0	0
Gypsy-28C_DR-I	LTR	Gypsy	24	0	0	0	0	213	18391	12936	6030	256	905	4079	0	17594	4307	0	0	3822	1217	0	2801	0	123	0	0	490	1067	2669	0	4012	0	0	0	364	0	1627	0	3181	990	0	674	0	0	0	0	0	0	67	0	193	39	1	3986	0	81	0	3392	0	0	0	296	0	0	0	0	0	163	0	57	0	54	2915	920	1703	269	2931	57	0	842	0	104	0	0	49	108	0	0	0	0	0	0	0	0	0	0	0	0	112	0	401	0	0	79	0	0	0	0	0	0	0	969	0	96	0	0	0	37	0	0	0	0	0	0	0	0	0	0	0	0	0	0	354	0	0	0	0	0	0	0	0	0	0	0	0	0	0	0	0	0	0	0	0	0	0	0	0	0	0	0	0	0	0	0	0	0	0	0	0	0	0	0	0	0	0	0	0	0	0	0	0	0	0	0	0	0	0	0	0	0	0	0	0	0	0	0	0	0	0	0	0	0	0	0	0	0	0	0	0	0	0	0	0	0	0	0	0	0	0	0	0	0	0	0	0	0	0	0	0	0	0	0	0	0	0	0	0	0	0	0	0
Ginger1-N1_DR	DNA	Ginger-1	7722	0	0	0	2125	4049	5815	733	3715	2919	1249	986	4677	4058	5550	2880	1485	6488	3463	3102	6863	8082	3458	8685	7662	5108	7602	5916	6075	7400	6762	6388	7765	5069	8360	8176	6635	8865	8353	8386	11771	7720	10001	11465	9054	11346	10632	10262	13481	10899	11783	9450	10132	11536	10838	11711	9616	11741	8854	9159	11687	7786	9760	10335	8684	10680	10306	9774	10406	10275	9145	13716	9761	9119	8672	9976	10963	13638	9776	8258	10326	9997	8908	8146	9234	10423	8620	10328	7908	7073	5708	7396	5845	7817	7531	7581	6628	8501	5423	3896	5157	4395	6754	6033	5226	4842	4847	3744	4940	4758	4355	3312	2305	3760	3059	2338	3787	2807	3198	1767	2176	1915	1089	1449	1684	978	638	1429	1199	877	1166	545	422	832	568	513	409	19	124	317	97	66	532	59	12	158	135	5	0	0	0	0	0	0	150	0	0	0	0	0	0	0	0	0	0	0	0	0	0	0	0	0	0	0	0	0	0	0	0	0	0	0	0	0	0	0	0	0	0	0	0	0	0	0	0	0	0	0	0	0	0	0	0	0	0	0	0	0	0	0	0	0	0	0	0	0	0	0	0	0	0	0	0	0	0	0	0	0	0	0	0	0	0	0	0	0	0	0	0	0
BEL-44_DRe-I	LTR	Pao	6382	0	487	0	0	213	2616	107	0	0	174	0	452	3800	109	26	0	0	0	712	0	277	0	394	0	0	0	0	0	0	26	0	0	36	0	0	0	0	0	356	30	58	38	0	0	0	0	86	0	0	42	105	78	0	97	0	55	0	64	50	0	115	0	132	12	0	42	52	0	0	0	109	55	84	43	0	154	36	109	0	0	0	0	0	0	0	51	0	0	67	204	0	0	0	35	0	0	0	53	0	64	0	0	31	0	108	146	56	0	0	0	0	0	0	0	0	0	0	0	0	0	0	0	0	0	0	0	0	0	0	0	0	297	0	0	0	0	0	0	46	0	0	0	0	0	0	0	0	0	0	0	0	0	0	0	0	0	0	0	0	0	0	0	0	0	0	0	0	0	0	0	0	0	0	0	0	0	0	0	0	0	0	0	0	0	0	0	0	0	0	0	0	0	0	0	0	0	0	0	0	0	0	0	0	0	0	0	0	0	0	0	0	0	0	0	0	0	0	0	0	0	0	0	0	0	0	0	0	0	0	0	0	0	0	0	0	0	0	0	0
Mariner-N31_DR	DNA	TcMar-Tc1	595	0	0	0	0	141	196	0	426	331	429	353	329	470	575	489	1284	1979	2222	2689	6168	7339	7354	8966	11072	12902	17412	22346	28494	25403	38303	44152	50479	52305	57098	68242	60538	60945	71084	68062	60124	57557	46186	45964	46996	38288	26448	30333	27925	16932	23824	16709	14231	13239	8374	9976	7852	9805	6727	5199	8011	5450	7679	6235	8658	6481	8139	6517	7628	6208	7487	8428	9384	8935	11058	12758	13487	13973	11963	14157	14053	16028	16216	15983	14283	18563	16137	14404	19477	14523	16389	16262	16172	18258	13655	12917	14726	11776	14512	11977	11256	9978	7539	6956	7880	7055	6627	6160	3219	5331	3410	2732	2198	2649	1985	1549	1078	1922	1121	410	301	856	741	539	26	96	0	0	0	201	0	52	0	0	0	0	0	0	0	0	0	0	0	0	0	0	0	0	0	0	0	0	0	0	0	0	0	0	0	0	0	0	0	0	0	0	0	0	0	0	0	0	0	0	0	0	0	0	0	0	0	0	0	0	0	0	0	0	0	0	0	0	0	0	0	0	0	0	0	0	0	0	0	0	0	0	0	0	0	0	0	0	0	0	0	0	0	0	0	0	0	0	0	0	0	0	0	0	0	0	0	0	0	0	0	0	0	0	0	0
BEL-50_DRe-LTR	LTR	Pao	565	0	0	0	424	134	0	0	250	0	387	862	0	319	0	0	0	0	126	46	63	568	180	0	51	21	613	0	356	635	842	571	736	670	769	189	134	763	224	833	235	1228	898	430	89	779	734	176	595	946	291	536	184	706	672	517	318	233	249	354	1301	676	174	235	343	518	498	448	397	475	707	340	296	479	635	136	225	185	606	232	761	359	357	159	227	90	191	226	218	194	219	249	126	145	205	111	112	30	127	47	50	189	47	87	0	58	29	58	70	11	22	47	0	27	0	0	0	0	0	19	0	0	0	0	0	23	0	0	0	0	0	0	0	0	0	0	0	0	0	0	0	0	0	0	0	0	0	0	0	0	0	0	0	0	0	0	0	0	0	0	0	0	0	0	0	0	0	0	0	0	0	0	0	0	0	0	0	0	0	0	0	0	0	0	0	0	0	0	0	0	0	0	0	0	0	0	0	0	0	0	0	0	0	0	0	0	0	0	0	0	0	0	0	0	0	0	0	0	0	0	0	0	0	0	0	0	0	0	0	0	0	0	0	0	0	0	0	0	0	0
L2-1_DR	LINE	L2	21825	26851	68627	401534	465089	282075	222009	110126	102479	63881	88181	75916	64035	61991	67792	42710	56707	46335	42064	35479	22974	15772	23580	19961	21519	30047	40544	51470	38523	38839	41412	36502	39413	39288	37747	26049	40316	34216	31995	52215	49574	38855	49009	46136	46088	55545	51878	53827	57174	54080	43766	39865	50348	45430	45012	43458	50409	39341	35475	29287	27050	29478	24867	28571	21207	20155	20011	18105	11039	11690	19592	6489	12899	10968	11127	8533	10997	11444	3909	6746	6086	8940	6241	7536	4774	2140	3641	4650	2562	2926	2720	2732	2299	4203	2878	2097	1783	1958	1482	1865	6956	2422	2785	2026	1335	1351	2016	2251	2485	2861	1172	1690	3607	1709	2937	1313	862	2163	1396	1199	739	455	620	559	467	2858	1087	629	1103	1022	812	1836	951	361	355	1768	428	1381	92	1603	1044	712	0	0	0	0	559	0	17	61	0	207	0	0	315	0	0	0	0	0	0	0	0	0	0	0	0	0	0	0	0	0	0	0	0	0	0	0	0	0	0	0	0	0	0	0	0	0	0	0	0	0	0	0	0	0	0	0	0	0	0	0	0	0	0	0	0	0	0	0	0	0	0	0	0	0	0	0	0	0	0	0	0	0	0	0	0	0	0	0	0	0	0	0	0	0	0	0	0	0
BEL-63_DRe-LTR	LTR	Pao	3071	641	384	1536	2763	384	1048	0	0	385	0	386	0	384	85	0	0	304	85	0	0	0	382	575	0	0	384	67	0	53	0	0	75	0	523	0	0	87	378	0	379	241	41	0	0	35	0	0	96	0	231	0	0	0	282	0	0	0	0	0	0	0	0	0	0	0	0	0	35	0	0	0	0	0	0	53	0	83	0	0	15	0	0	0	0	0	0	0	0	0	0	0	0	0	0	0	0	0	0	0	0	0	0	0	0	0	0	0	0	0	0	0	0	0	0	0	0	0	0	0	0	0	0	0	0	0	0	0	0	0	0	0	0	0	0	0	0	0	0	0	0	0	0	0	0	0	0	0	0	0	0	0	0	0	0	0	0	0	0	0	0	0	0	0	0	0	0	0	0	0	0	0	0	0	0	0	0	0	0	0	0	0	0	0	0	0	0	0	0	0	0	0	0	0	0	0	0	0	0	0	0	0	0	0	0	0	0	0	0	0	0	0	0	0	0	0	0	0	0	0	0	0	0	0	0	0	0	0	0	0	0	0	0	0	0	0	0	0	0	0
L2-8_DR	LINE	L2	154	6172	12343	13936	13528	7723	3188	7264	3428	1259	766	1448	551	290	458	77	2269	594	580	99	3358	94	569	0	1363	103	1393	208	161	1133	2419	1703	1371	1416	972	1422	1895	455	907	1300	3385	2326	0	1119	939	1710	3135	2083	1847	654	1780	1003	1208	979	773	1132	2323	528	1308	682	572	607	626	0	1574	984	1347	49	906	420	1083	594	791	820	484	224	484	179	652	868	143	1458	98	508	1122	858	8	84	123	54	0	169	79	184	209	97	195	91	401	0	48	82	43	0	8	0	44	9	0	237	136	22	0	0	157	383	24	229	10	2	17	0	26	131	0	0	7	0	0	0	0	82	416	24	39	0	31	0	361	0	0	128	0	0	0	0	0	0	0	0	0	0	0	0	0	0	0	0	0	0	0	0	0	0	0	0	0	0	0	0	0	0	0	0	0	0	0	0	0	0	0	0	0	0	0	0	0	0	0	0	0	0	0	0	0	0	0	0	0	0	0	0	0	0	0	0	0	0	0	0	0	0	0	0	0	0	0	0	0	0	0	0	0	0	0	0	0	0	0	0	0	0	0	0	0	0	0	0	0	0
Gypsy145-LTR_DR	LTR	Gypsy	311	0	0	312	0	0	312	279	0	0	624	30	0	0	0	310	310	0	0	274	310	0	620	0	0	0	0	613	0	0	0	0	0	0	0	0	0	0	0	0	0	0	0	0	0	0	191	4	33	0	0	302	0	0	0	156	0	0	303	244	304	305	0	0	123	0	0	0	0	307	0	0	0	0	0	406	0	0	0	0	56	97	0	0	0	41	262	0	191	0	0	0	0	47	8	0	26	0	0	0	0	0	47	0	0	0	0	0	0	0	0	0	110	0	0	0	0	0	0	0	0	0	0	0	0	99	0	0	0	0	0	0	0	0	0	0	0	0	0	0	0	0	0	0	0	0	0	0	0	0	0	0	0	0	0	0	0	0	0	0	0	0	0	0	0	0	0	0	0	0	0	0	0	0	0	0	0	0	0	0	0	0	0	0	0	0	0	0	0	0	0	0	0	0	0	0	0	0	0	0	0	0	0	0	0	0	0	0	0	0	0	0	0	0	0	0	0	0	0	0	0	0	0	0	0	0	0	0	0	0	0	0	0	0	0	0	0	0	0	0
hAT-N142B_DR	DNA	hAT?	213	0	0	0	0	0	0	51	53	43	38	139	322	451	278	264	49	116	108	614	1312	736	732	345	313	2085	5930	6073	7154	5657	5189	7834	16039	28552	10319	14289	21802	13513	9997	8973	11892	14889	19264	7897	6798	13203	9528	5266	7252	9446	7433	6894	4847	4954	6541	6597	7047	7625	8140	4859	5073	2179	5896	5581	5210	3666	3434	4649	3557	2532	2754	3129	5676	3024	2886	3042	1618	2555	1541	2411	808	1969	2032	1177	2830	1063	782	1257	1024	1233	1920	979	779	1376	858	583	335	662	566	319	785	466	285	359	168	197	225	183	0	298	147	258	165	613	282	86	70	0	0	0	19	15	0	0	0	113	22	0	0	0	0	0	0	104	0	0	0	0	0	0	0	0	0	0	0	0	0	0	0	0	0	0	0	0	0	0	0	0	0	0	0	0	0	0	0	0	0	0	0	0	0	0	0	0	0	0	0	0	0	0	0	0	0	0	0	0	0	0	0	0	0	0	0	0	0	0	0	0	0	0	0	0	0	0	0	0	0	0	0	0	0	0	0	0	0	0	0	0	0	0	0	0	0	0	0	0	0	0	0	0	0	0	0	0	0	0	0	0	0	0
hAT-N126D_DR	DNA	hAT-Ac	63	0	0	0	0	0	0	51	0	0	0	212	0	59	389	26	25	46	131	84	0	276	176	192	121	450	268	443	334	1105	852	1054	1003	876	1028	1446	1608	1841	2253	1475	2000	3180	1471	2290	4691	3919	2223	2920	4869	5013	5412	6556	5767	6097	5745	7062	8986	10130	6409	10240	11338	12409	13373	14782	13967	22276	20288	18917	16657	19341	13064	24986	16355	15826	13627	15108	13347	16202	14092	17274	11172	12611	13185	6913	6640	7054	8158	5049	6810	3314	7694	4089	3406	3751	3250	2242	2891	838	1888	2985	575	396	766	878	405	551	99	239	31	194	37	652	0	273	357	265	113	125	306	0	0	151	0	0	0	0	111	0	0	0	0	0	0	105	0	0	0	0	0	0	0	0	0	0	0	0	0	0	0	0	0	0	0	0	0	0	0	0	0	0	0	0	0	0	0	0	0	0	0	0	0	0	0	0	0	0	0	0	0	0	0	0	0	0	0	0	0	0	0	0	0	0	0	0	0	0	0	0	0	0	0	0	0	0	0	0	0	0	0	0	0	0	0	0	0	0	0	0	0	0	0	0	0	0	0	0	0	0	0	0	0	0	0	0	0	0	0	0	0	0
DNA2-15_DR	DNA	hAT-Ac	116	0	0	0	0	75	64	0	49	165	0	34	97	154	56	441	198	367	175	103	319	593	264	1404	380	1597	784	3036	1291	4633	3910	6084	9747	8252	9799	14123	16449	20794	15768	18550	22021	21120	27718	31170	34127	34388	27806	29338	28096	24662	21820	22856	22815	19591	15658	12903	17968	14829	12560	11592	8618	9859	8526	9032	7015	6926	7080	4284	5548	4422	3774	5351	5237	3448	1764	2572	1538	2579	2399	2216	1474	1786	1295	1410	493	1308	886	763	192	1042	714	376	653	511	992	282	806	108	438	249	364	756	17	169	210	392	0	91	11	110	0	8	41	51	14	0	137	0	0	0	0	0	15	0	28	0	0	0	0	0	0	0	0	102	0	0	0	0	0	0	0	114	0	0	0	0	0	0	0	0	0	0	0	0	0	0	0	0	0	0	0	0	0	0	0	0	0	0	0	0	0	0	0	0	0	0	0	0	0	0	0	0	0	0	0	0	0	0	0	0	0	0	0	0	0	0	0	0	0	0	0	0	0	0	0	0	0	0	0	0	0	0	0	0	0	0	0	0	0	0	0	0	0	0	0	0	0	0	0	0	0	0	0	0	0	0	0	0	0	0
BEL-69_DR-LTR	LTR	Pao	0	0	0	0	0	0	0	0	0	539	0	500	94	639	1641	51	1088	0	376	1569	518	0	1879	236	0	0	0	30	0	666	524	868	287	510	894	275	452	0	0	459	0	302	0	597	272	56	0	0	563	0	161	0	0	1596	518	0	0	0	117	0	0	448	662	602	644	498	322	194	706	763	396	0	817	120	275	0	49	0	0	96	501	0	0	120	0	0	0	0	0	0	0	0	0	0	93	0	50	0	0	0	0	0	0	0	0	0	0	0	0	0	0	0	0	0	0	0	0	0	0	0	0	0	0	0	0	0	0	0	0	0	0	0	0	0	0	0	0	0	0	0	0	0	0	0	0	0	0	0	0	0	0	0	0	0	0	0	0	0	0	0	0	0	0	0	0	0	0	0	0	0	0	0	0	0	0	0	0	0	0	0	0	0	0	0	0	0	0	0	0	0	0	0	0	0	0	0	0	0	0	0	0	0	0	0	0	0	0	0	0	0	0	0	0	0	0	0	0	0	0	0	0	0	0	0	0	0	0	0	0	0	0	0	0	0	0	0	0	0	0	0
piggyBac-N3_DR	DNA	PiggyBac	418	0	0	0	189	0	0	0	544	591	155	501	389	451	1189	2513	2054	3518	3802	5958	8657	10207	13300	12510	13054	19817	22786	19539	22749	24779	24513	23067	25418	17156	17345	14132	9551	10142	11270	14603	8623	7785	7756	3911	5330	2318	4722	1985	922	1248	1412	736	1346	52	1686	2742	539	367	257	0	368	0	0	39	0	273	63	0	50	416	411	151	0	0	62	0	0	0	0	0	156	0	78	0	0	0	0	0	0	0	0	0	17	0	0	0	0	0	0	0	0	0	0	0	0	0	0	0	0	0	0	0	0	0	0	0	0	0	0	0	0	0	0	0	0	0	0	0	0	0	0	0	0	0	0	0	0	0	0	0	0	0	0	0	0	0	0	0	0	0	0	0	0	0	0	0	0	0	0	0	0	0	0	0	0	0	0	0	0	0	0	0	0	0	0	0	0	0	0	0	0	0	0	0	0	0	0	0	0	0	0	0	0	0	0	0	0	0	0	0	0	0	0	0	0	0	0	0	0	0	0	0	0	0	0	0	0	0	0	0	0	0	0	0	0	0	0	0	0	0	0	0	0	0	0	0	0	0	0	0
Mariner-11_DR	DNA	TcMar-Tc1	0	0	0	0	0	0	0	0	93	41	0	71	96	29	0	162	25	68	43	127	138	170	77	87	189	219	62	87	141	387	257	151	353	474	749	409	295	713	281	625	551	892	892	1828	1144	1844	553	1324	953	2889	3949	3768	1998	6689	4040	3592	3992	4265	2421	4039	4580	3642	3408	4760	2676	4251	2737	5669	1605	1764	2570	2601	803	2838	2132	2019	1195	726	1704	1165	693	1019	746	342	487	721	114	29	694	81	586	183	1235	327	32	0	669	0	0	0	0	22	0	0	0	0	0	0	0	0	0	0	44	0	0	0	0	0	0	0	0	0	0	0	0	0	0	0	0	0	0	0	0	0	0	0	0	0	0	0	0	0	0	0	0	0	0	0	0	0	0	0	0	0	0	0	0	0	0	0	0	0	0	0	0	0	0	0	0	0	0	0	0	0	0	0	0	0	0	0	0	0	0	0	0	0	0	0	0	0	0	0	0	0	0	0	0	0	0	0	0	0	0	0	0	0	0	0	0	0	0	0	0	0	0	0	0	0	0	0	0	0	0	0	0	0	0	0	0	0	0	0	0	0	0	0	0	0	0	0
EnSpm-N24_DR	DNA	CMC-EnSpm	0	0	0	0	0	0	0	53	0	41	0	35	66	178	58	0	50	47	220	189	0	373	229	0	247	314	809	615	1233	1409	1420	1788	2033	2939	1513	2844	1621	3065	4095	4802	5846	8733	4659	5166	3939	6125	8648	5329	4700	4072	4990	4034	4441	3581	4393	3370	2455	2239	1477	1148	1053	1664	2337	1424	1569	515	785	843	918	328	724	608	776	166	116	125	293	602	203	0	678	243	292	84	133	504	125	23	0	120	84	3	1	41	0	65	17	13	24	0	0	0	0	135	0	42	0	0	0	0	1	0	71	22	0	0	0	0	0	0	0	0	0	0	0	0	0	0	0	0	0	0	0	0	0	0	0	0	0	0	0	0	0	0	0	0	0	0	0	0	0	0	0	0	0	0	0	0	0	0	0	0	0	0	0	0	0	0	0	0	0	0	0	0	0	0	0	0	0	0	0	0	0	0	0	0	0	0	0	0	0	0	0	0	0	0	0	0	0	0	0	0	0	0	0	0	0	0	0	0	0	0	0	0	0	0	0	0	0	0	0	0	0	0	0	0	0	0	0	0	0	0	0	0	0	0	0	0	0	0
Mariner-4_DR	DNA	TcMar-Tc1	266	0	0	0	81	0	58	0	0	0	0	967	523	530	607	1267	2021	1711	4449	4513	1496	2318	11110	6229	9749	3641	8560	2244	2150	3219	2990	1203	1733	1776	323	2159	0	680	0	0	157	504	28	0	112	43	0	4	197	0	0	75	0	0	0	0	0	1079	2	0	0	0	0	0	6	4	1	53	6	0	0	0	1	61	66	2	0	0	0	0	95	96	0	2	0	0	51	83	174	0	84	84	61	8	0	64	138	0	9	1	70	28	136	89	316	177	9	2	28	0	252	130	0	0	14	112	0	180	0	0	0	0	111	9	0	147	0	0	0	0	32	0	225	0	0	0	0	0	0	0	0	0	0	0	0	0	154	0	0	0	0	0	0	0	0	0	0	0	0	0	0	0	0	0	0	0	0	0	0	0	0	0	0	0	0	0	0	0	0	0	0	0	0	0	0	0	0	0	0	0	0	0	0	0	0	0	0	0	0	0	0	0	0	0	0	0	0	0	0	0	0	0	0	0	0	0	0	0	0	0	0	0	0	0	0	0	0	0	0	0	0	0	0	0	0	0	0	0	0	0
Gypsy55-LTR_DR	LTR	Gypsy	480	480	0	480	0	0	0	0	0	0	240	0	390	0	0	0	0	0	0	0	0	240	0	224	49	156	0	0	42	0	0	0	0	0	0	0	0	0	0	0	241	236	53	221	0	61	73	0	0	0	0	0	0	0	0	0	0	0	0	0	0	153	0	0	142	0	54	0	0	0	0	0	0	0	216	0	0	0	0	0	0	65	0	0	0	0	0	0	0	0	0	0	0	0	0	0	0	0	0	0	0	0	0	0	0	0	0	0	0	0	0	0	0	0	0	0	0	0	0	0	0	0	0	0	0	0	0	0	0	0	0	0	0	0	0	0	0	0	0	0	0	0	0	0	0	0	0	0	0	0	0	0	0	0	0	0	0	0	0	0	0	0	0	0	0	0	0	0	0	0	0	0	0	0	0	0	0	0	0	0	0	0	0	0	0	0	0	0	0	0	0	0	0	0	0	0	0	0	0	0	0	0	0	0	0	0	0	0	0	0	0	0	0	0	0	0	0	0	0	0	0	0	0	0	0	0	0	0	0	0	0	0	0	0	0	0	0	0	0	0
Mariner-16_DR	DNA	TcMar-Tc1	0	0	0	0	0	0	0	0	0	0	0	0	0	0	0	0	0	0	0	0	39	0	0	104	0	94	61	174	135	123	0	91	74	464	532	57	191	43	247	437	817	651	276	730	1508	976	1417	1302	1183	2581	4652	1660	3550	6109	7531	1269	5641	5067	6326	2128	8033	7394	5430	7451	2947	9051	7885	4182	5653	4939	2001	2937	4179	2997	6024	1662	2696	1343	3188	1210	1036	2799	1089	2138	1303	1752	1029	1277	929	995	1018	1052	961	927	688	1083	1060	749	1059	725	1325	1065	1155	608	874	1130	842	1115	494	418	939	357	442	910	0	865	520	495	434	269	301	408	727	557	107	218	388	0	205	0	93	123	0	335	111	80	0	0	0	0	111	0	0	0	0	0	0	0	0	0	0	0	0	0	0	0	0	0	0	0	0	0	0	0	0	0	0	0	0	0	0	0	0	0	0	0	0	0	0	0	0	0	0	0	0	0	0	0	0	0	0	0	0	0	0	0	0	0	0	0	0	0	0	0	0	0	0	0	0	0	0	0	0	0	0	0	0	0	0	0	0	0	0	0	0	0	0	0	0	0	0	0	0	0	0	0	0	0	0	0
Gypsy-211_DR-I	LTR	Gypsy	4541	0	0	0	0	0	0	0	0	0	0	0	0	0	0	0	0	0	0	1618	0	0	38	0	0	0	864	0	28	0	0	0	0	76	0	0	0	0	0	0	30	0	178	0	0	0	0	0	9	0	0	0	0	49	41	36	51	0	0	0	42	0	32	0	0	0	0	0	0	0	27	0	0	0	0	0	0	0	47	0	53	79	156	48	0	65	0	0	0	361	44	0	0	0	59	46	0	74	57	0	48	70	43	0	0	0	0	52	0	0	0	0	233	0	0	0	0	0	209	0	0	0	0	0	0	0	0	0	0	443	317	0	0	0	0	0	0	0	0	0	0	0	0	265	0	0	0	0	0	0	0	0	0	0	0	0	0	0	0	0	0	0	0	0	0	0	0	0	0	0	0	0	0	0	0	0	0	0	0	0	0	0	0	0	0	0	0	0	0	0	0	0	0	0	0	0	0	0	0	0	0	0	0	0	0	0	0	0	0	0	0	0	0	0	0	0	0	0	0	0	0	0	0	0	0	0	0	0	0	0	0	0	0	0	0	0	0	0	0	0
ERV1-2-LTR_DR	LTR	ERV-Foamy	0	283	0	0	0	0	878	2649	5252	2252	4408	0	0	1175	1667	872	2735	882	2068	0	881	0	0	0	1263	0	10	0	0	0	386	798	1712	960	2018	910	693	1054	2623	2310	159	96	0	0	1530	203	2047	1168	1565	1107	3996	0	966	1126	354	176	0	1198	562	851	0	0	310	810	0	172	0	717	0	80	0	101	0	544	43	0	0	0	181	0	55	0	0	0	0	0	0	0	0	0	0	83	0	0	0	87	125	0	0	0	0	213	0	0	0	0	0	0	0	0	0	0	0	0	0	0	0	0	0	0	0	0	0	294	58	0	0	0	0	0	0	0	103	0	0	0	0	0	0	161	0	0	0	0	0	0	0	0	0	0	0	0	0	0	0	0	0	0	0	0	0	0	0	0	0	0	0	0	0	0	0	0	0	0	0	0	0	0	0	0	0	0	0	0	0	0	0	0	0	0	0	0	0	0	0	0	0	0	0	0	0	0	0	0	0	0	0	0	0	0	0	0	0	0	0	0	0	0	0	0	0	0	0	0	0	0	0	0	0	0	0	0	0	0	0	0	0	0	0	0
Gypsy-178_DR-LTR	LTR	Gypsy	273	0	0	0	0	0	0	0	0	0	0	68	64	0	0	0	245	206	107	207	0	0	0	69	0	0	0	0	0	220	0	0	0	0	0	0	111	212	0	0	98	0	0	148	81	0	218	0	228	0	0	0	0	0	0	0	0	0	0	0	0	0	0	0	0	0	0	0	0	0	0	0	0	0	0	0	0	0	0	0	0	0	0	0	0	0	0	0	0	0	0	61	0	0	0	0	0	0	0	0	0	0	0	0	0	0	0	0	0	0	0	0	0	0	0	0	0	0	0	0	0	0	0	0	0	0	0	0	0	0	0	0	0	0	0	0	0	0	0	0	0	0	0	0	0	0	0	0	0	0	0	0	0	0	0	0	0	0	0	0	0	0	0	0	0	0	0	0	0	0	0	0	0	0	0	0	0	0	0	0	0	0	0	0	0	0	0	0	0	0	0	0	0	0	0	0	0	0	0	0	0	0	0	0	0	0	0	0	0	0	0	0	0	0	0	0	0	0	0	0	0	0	0	0	0	0	0	0	0	0	0	0	0	0	0	0	0	0	0	0
EnSpm-4N2_DR	DNA	CMC-EnSpm	0	0	20214	5195	5052	4475	1003	0	6726	0	5153	0	401	0	0	0	0	0	955	727	0	0	0	0	0	0	0	75	0	0	0	0	0	208	47	49	277	64	49	0	1251	129	223	74	237	129	41	71	578	42	1044	152	570	174	953	88	595	69	401	8747	4414	278	161	191	481	458	235	643	151	18	400	66	62	261	1161	111	100	1334	1321	0	226	54	81	719	603	14	76	309	106	141	77	100	0	35	115	28	213	93	0	126	125	55	138	110	212	53	227	0	74	123	144	21	74	0	84	0	96	25	61	101	47	0	0	0	0	241	0	0	0	19	0	0	0	0	0	0	0	133	0	0	0	0	0	0	0	0	0	0	0	0	0	0	0	0	0	0	0	0	0	0	0	0	0	0	0	0	0	0	0	0	0	0	0	0	0	0	0	0	0	0	0	0	0	0	0	0	0	0	0	0	0	0	0	0	0	0	0	0	0	0	0	0	0	0	0	0	0	0	0	0	0	0	0	0	0	0	0	0	0	0	0	0	0	0	0	0	0	0	0	0	0	0	0	0	0	0	0	0	0	0
Gypsy76-I_DR	LTR	Gypsy	4336	4332	3408	0	271	0	0	0	0	0	0	4176	0	3918	0	0	4327	0	0	1270	0	1586	0	0	148	366	0	0	0	0	0	0	0	0	0	0	0	0	31	0	0	0	0	0	0	0	198	1119	0	0	0	0	39	0	0	39	0	278	0	0	1540	0	0	0	37	0	0	94	352	156	0	0	44	0	0	205	135	0	0	0	0	15	0	441	60	0	501	0	117	0	1242	201	0	0	1541	1274	88	0	2140	66	218	55	0	0	0	0	0	0	0	0	0	68	12	0	0	0	153	0	0	0	70	2	0	0	0	0	0	114	34	260	0	0	38	0	0	0	0	0	0	0	54	0	0	0	0	0	0	107	0	0	0	0	0	0	0	0	0	0	0	0	0	0	0	0	0	0	0	0	0	0	0	0	0	0	0	0	0	0	0	0	0	0	0	0	0	0	0	0	0	0	0	0	0	0	0	0	0	0	0	0	0	0	0	0	0	0	0	0	0	0	0	0	0	0	0	0	0	0	0	0	0	0	0	0	0	0	0	0	0	0	0	0	0	0	0	0	0	0	0	0
Copia-16_DR-I	LTR	Gypsy?	0	0	0	0	0	0	0	0	0	0	0	0	0	29	0	0	1071	0	0	0	0	0	0	0	0	0	0	0	0	0	0	0	0	0	0	0	0	0	240	0	820	0	571	0	0	0	0	744	0	0	0	0	69	0	0	0	0	35	0	0	96	55	0	32	0	111	0	0	35	48	22	967	0	211	43	358	474	426	120	0	81	0	769	210	239	201	1168	738	144	267	78	554	116	209	1680	254	717	390	64	719	1899	673	1136	955	323	84	117	456	210	1409	548	1486	468	604	418	218	101	588	112	0	83	358	39	7	0	0	79	694	502	88	636	12	934	118	0	96	0	0	0	0	9	13	0	0	0	0	0	0	0	0	0	0	0	0	0	0	0	0	0	0	0	0	0	0	0	0	0	0	0	0	0	0	0	0	0	0	0	0	0	0	0	0	0	0	0	0	0	0	0	0	0	0	0	0	0	0	0	0	0	0	0	0	0	0	0	0	0	0	0	0	0	0	0	0	0	0	0	0	0	0	0	0	0	0	0	0	0	0	0	0	0	0	0	0	0	0	0	0	0	0
DNA6-2_DR	DNA	DNA	39	0	0	0	0	0	367	2816	3754	1312	2837	560	1785	4819	5171	2101	919	4209	3375	3940	2910	4203	3692	1566	1203	1590	977	11	924	48	0	39	1529	57	0	1021	0	224	0	0	1135	1861	10	0	0	0	0	0	3086	48	0	31	0	0	0	0	12	88	39	736	0	0	426	15	0	0	0	0	0	0	0	0	0	0	0	82	0	0	28	260	0	204	397	0	0	0	372	0	0	0	0	1149	322	0	0	0	117	132	0	150	0	142	436	604	0	72	0	0	0	0	89	0	110	113	207	15	168	0	0	0	0	0	0	119	0	571	0	52	561	0	1787	1787	0	279	166	0	368	0	0	0	504	0	532	0	461	30	0	0	0	424	0	0	0	124	0	0	76	0	0	0	0	0	0	0	0	0	0	0	0	0	0	0	0	0	0	0	0	0	0	0	0	0	0	0	0	0	0	0	0	0	0	0	0	0	0	0	0	0	0	0	0	0	0	0	0	0	0	0	0	0	0	0	0	0	0	0	0	0	0	0	0	0	0	0	0	0	0	0	0	0	0	0	0	0	0	0	0	0	0	0
L2-1B_DR	LINE	L2	223	0	0	0	0	152	0	210	46	217	235	596	842	717	606	804	1337	774	1419	2452	1329	2579	2176	3167	4132	6355	4474	6904	8214	10281	12366	10398	15023	15192	16828	19710	18446	21432	25248	23782	28482	23888	28119	26724	26113	27955	22847	22959	23356	18539	23352	20162	18366	18749	15648	20415	15463	15470	13467	14951	13884	11135	12430	12398	11183	10411	9816	8296	8156	9744	10504	7051	8106	4892	7654	6705	6831	6568	6323	3803	7848	4700	5736	4459	2697	4395	3377	2814	4174	2538	2759	2850	3043	2659	2273	1280	888	1071	1701	640	974	1209	1093	1183	515	723	813	1017	591	244	697	74	539	411	27	98	0	25	107	0	73	207	0	0	13	0	0	0	0	30	0	64	343	0	0	0	164	0	0	0	0	0	0	0	0	0	0	0	0	0	0	0	0	0	0	0	0	0	0	0	0	0	0	0	0	0	0	0	0	0	0	0	0	0	0	0	0	0	0	0	0	0	0	0	0	0	0	0	0	0	0	0	0	0	0	0	0	0	0	0	0	0	0	0	0	0	0	0	0	0	0	0	0	0	0	0	0	0	0	0	0	0	0	0	0	0	0	0	0	0	0	0	0	0	0	0	0	0	0	0
hAT-N52B_DR	DNA	hAT-Ac	0	0	0	0	0	0	0	0	0	43	0	0	97	87	84	26	0	0	0	42	0	112	159	409	0	140	184	492	328	563	146	672	822	333	949	892	1103	1897	2325	752	3666	3003	2688	1661	2105	3578	3372	2169	2642	3579	3232	2884	3342	3302	6256	5460	3182	5841	3912	3090	5401	3490	4563	3394	6366	5111	5738	3566	4752	4681	3249	6283	2536	3470	3926	5210	3455	4475	3012	2074	2775	3928	1352	1116	1526	701	1061	1787	633	1241	641	0	112	1079	1311	650	794	698	484	0	236	0	1084	567	0	0	0	173	0	0	71	0	92	75	77	0	105	0	0	0	0	79	0	0	15	0	0	117	0	106	30	0	0	0	0	0	0	0	0	0	0	0	0	0	0	0	0	0	0	0	0	0	0	0	0	0	0	0	0	0	0	0	0	0	0	0	0	0	0	0	0	0	0	0	0	0	0	0	0	0	0	0	0	0	0	0	0	0	0	0	0	0	0	0	0	0	0	0	0	0	0	0	0	0	0	0	0	0	0	0	0	0	0	0	0	0	0	0	0	0	0	0	0	0	0	0	0	0	0	0	0	0	0	0	0	0	0	0	0	0
DNA-5-1_DR	DNA	hAT?	139	0	0	0	0	0	60	0	46	83	80	0	1462	2027	2245	3620	6130	13279	9374	11150	10139	12066	8359	4956	7041	7568	8410	11521	18407	14309	17969	11413	9490	8908	6519	11217	7008	5662	10317	6173	9804	4677	5541	8835	6641	6257	7410	10268	14830	9499	14599	10842	15138	18949	17773	15246	24784	20979	25193	22509	18256	27870	21244	24907	18951	26208	17316	16789	13823	11957	9137	3399	6508	2421	2606	2909	1878	832	2374	319	986	1212	27	1374	940	230	1709	978	451	0	208	310	52	141	366	109	451	601	213	0	499	234	0	58	0	88	175	0	21	16	261	3	97	175	0	16	110	89	94	0	0	0	0	0	61	99	26	66	0	0	31	20	0	105	0	0	0	0	0	92	0	0	0	0	0	0	0	0	0	0	0	0	0	0	0	0	0	0	0	0	0	0	0	0	0	0	0	0	0	0	0	0	0	0	0	0	0	0	0	0	0	0	0	0	0	0	0	0	0	0	0	0	0	0	0	0	0	0	0	0	0	0	0	0	0	0	0	0	0	0	0	0	0	0	0	0	0	0	0	0	0	0	0	0	0	0	0	0	0	0	0	0	0	0	0	0	0	0	0	0
Gypsy53-LTR_DR	LTR	Gypsy	1114	1554	0	448	0	886	0	0	0	219	0	0	0	0	195	0	0	0	223	0	0	226	0	0	0	448	0	223	0	0	0	220	0	0	0	0	0	0	0	0	0	0	0	0	0	0	0	0	217	0	0	31	192	0	191	0	0	0	0	0	0	0	0	0	0	0	0	0	0	0	0	0	0	0	0	0	0	0	0	0	43	0	0	0	0	0	0	0	0	0	0	0	0	0	0	0	0	0	0	0	0	0	0	0	0	0	0	0	0	0	0	0	0	0	0	0	0	0	0	0	0	0	0	0	0	0	0	0	0	0	0	0	0	0	0	0	0	0	0	0	0	0	0	0	0	0	0	0	0	0	0	0	0	0	0	0	0	0	0	0	0	0	0	0	0	0	0	0	0	0	0	0	0	0	0	0	0	0	0	0	0	0	0	0	0	0	0	0	0	0	0	0	0	0	0	0	0	0	0	0	0	0	0	0	0	0	0	0	0	0	0	0	0	0	0	0	0	0	0	0	0	0	0	0	0	0	0	0	0	0	0	0	0	0	0	0	0	0	0	0
piggyBac-N17B_DR	DNA	PiggyBac?	525	0	0	0	857	152	59	0	0	1283	38	0	0	1378	249	51	0	0	431	168	0	0	0	430	0	0	0	172	0	0	0	0	0	0	0	80	0	164	0	0	0	0	0	0	0	0	0	0	0	0	0	0	0	0	0	0	0	0	0	0	0	0	0	0	0	0	0	0	0	0	0	0	0	0	0	0	0	0	0	0	0	0	0	0	0	0	0	0	0	0	0	0	0	0	0	0	0	0	0	0	0	0	0	0	0	0	0	0	0	0	0	0	0	0	0	0	0	0	0	0	0	0	0	0	0	0	0	0	0	0	0	0	0	0	0	0	0	0	0	0	0	0	0	0	0	0	0	0	0	0	0	0	0	0	0	0	0	0	0	0	0	0	0	0	0	0	0	0	0	0	0	0	0	0	0	0	0	0	0	0	0	0	0	0	0	0	0	0	0	0	0	0	0	0	0	0	0	0	0	0	0	0	0	0	0	0	0	0	0	0	0	0	0	0	0	0	0	0	0	0	0	0	0	0	0	0	0	0	0	0	0	0	0	0	0	0	0	0	0	0
BEL-38-LTR_DR	LTR	Pao	0	1854	930	0	0	1541	624	620	943	0	0	0	627	0	628	662	0	0	0	491	314	598	37	288	0	335	0	0	751	1077	633	0	1078	312	106	0	324	290	0	398	182	527	1083	0	0	474	118	670	0	0	402	0	138	0	0	275	0	0	308	61	0	0	370	0	37	246	0	148	0	353	6	130	0	0	0	0	84	0	0	0	0	158	0	0	0	0	0	41	214	68	0	0	57	0	222	0	0	0	0	0	0	92	0	137	0	0	0	0	0	0	0	0	0	0	0	0	0	0	0	0	0	0	0	0	0	0	0	0	0	0	0	0	0	0	0	0	0	0	0	0	0	0	0	0	0	0	0	0	0	0	0	0	0	0	0	0	0	0	0	0	0	0	0	0	0	0	0	0	0	0	0	0	0	0	0	0	0	0	0	0	0	0	0	0	0	0	0	0	0	0	0	0	0	0	0	0	0	0	0	0	0	0	0	0	0	0	0	0	0	0	0	0	0	0	0	0	0	0	0	0	0	0	0	0	0	0	0	0	0	0	0	0	0	0	0	0	0	0	0	0
DIRS-14_DR	LTR	Ngaro	50	0	0	20783	2741	5326	0	0	45	0	0	0	7476	173	2332	156	169	230	1221	1999	0	587	89	688	81	1202	30	148	28	0	134	155	1378	0	0	4496	0	0	0	0	10	0	34	0	0	62	0	59	34	618	249	561	0	209	541	626	0	77	651	334	186	1216	7	0	0	566	605	266	0	517	779	447	69	0	643	0	313	0	920	1	25	0	40	8	139	110	0	224	60	0	5973	11	4310	78	65	3585	275	72	5	5589	3337	97	3038	2084	186	594	344	1026	2081	510	722	76	1980	242	178	1427	276	0	1264	327	43	1306	0	233	21	0	0	776	0	0	1163	0	0	30	0	1340	0	0	0	0	0	0	686	0	0	0	0	17	0	0	0	0	0	0	0	0	0	0	0	0	0	0	0	0	0	0	0	0	0	0	0	0	0	0	0	0	0	0	0	0	0	0	0	0	0	0	0	0	0	0	0	0	0	0	0	0	0	0	0	0	0	0	0	0	0	0	0	0	0	0	0	0	0	0	0	0	0	0	0	0	0	0	0	0	0	0	0	0	0	0	0	0	0	0	0	0	0	0	0	0
LTR-9_DR	LTR	ERV1	0	0	0	108	94	0	872	0	97	0	1698	2825	2026	5973	3791	6143	2328	6146	3354	4733	7798	5131	2817	2272	275	2282	988	1425	2568	782	1214	815	1633	1571	1246	240	2602	1617	151	267	1092	572	1233	187	315	320	695	0	264	50	299	131	0	535	1015	227	798	0	869	149	366	119	0	639	639	607	453	736	0	1336	93	45	0	693	818	15	0	83	479	2023	0	223	1033	914	106	241	111	88	354	166	0	0	453	1090	60	0	0	25	1327	0	149	115	0	0	0	130	0	0	0	0	0	0	172	0	0	0	75	0	263	0	0	105	0	0	0	0	0	0	0	0	0	0	0	0	0	0	0	0	0	0	0	0	0	0	0	0	0	0	0	0	0	0	0	0	0	0	0	0	0	0	0	0	0	0	0	0	0	0	0	0	0	0	0	0	0	0	0	0	0	0	0	0	0	0	0	0	0	0	0	0	0	0	0	0	0	0	0	0	0	0	0	0	0	0	0	0	0	0	0	0	0	0	0	0	0	0	0	0	0	0	0	0	0	0	0	0	0	0	0	0	0	0	0	0	0	0	0	0	0	0
ERV1-N3-I_DR	LTR	ERV1	438	7905	17190	53199	27723	21759	16499	11496	12104	8104	5324	4176	10981	4897	11396	11530	7856	8393	6041	5944	8797	6714	7649	11913	7328	11902	10683	9531	11874	9161	11279	13858	10924	13439	14589	13749	15043	13987	14181	13031	16669	16919	15915	13788	13949	14873	14662	15867	14911	17315	18731	16665	15474	16809	15507	15578	18171	15450	19534	16776	17366	16413	17371	16969	16455	17012	14874	18803	14759	16584	14694	15645	17259	17335	14995	13697	16030	14987	13357	14783	16275	15147	12355	14360	10254	11002	11915	8728	8834	8453	9755	6714	6132	6029	6395	6906	5814	5630	4650	3454	4866	4691	2795	3184	3348	2635	1759	2028	1143	1619	1139	1088	653	659	973	711	1139	878	476	278	350	250	471	267	89	413	123	366	92	63	227	216	42	51	62	168	106	195	54	0	29	539	64	21	104	96	0	0	0	0	36	48	0	0	0	0	0	0	0	0	0	0	0	0	0	0	0	0	0	0	0	0	0	0	0	0	0	0	0	0	0	0	0	0	0	0	0	0	0	0	0	0	0	0	0	0	0	0	0	0	0	0	0	0	0	0	0	0	0	0	0	0	0	0	0	0	0	0	0	0	0	0	0	0	0	0	0	0	0	0	0	0	0	0	0	0	0	0	0	0
DNA-3-2B_DR	DNA	PIF-Harbinger	169	0	0	122	0	0	65	104	329	215	318	992	1001	2066	3089	3844	4349	7519	10609	11487	17636	24133	28503	33745	22689	26939	34507	30510	19475	11545	9088	14019	6551	8041	5562	5826	6960	5795	5626	3539	7373	10673	9294	12083	11140	12073	15581	15321	12588	14355	19208	14020	18080	16150	12148	16665	13636	10666	8985	10048	9080	7057	11625	6166	5056	4107	4485	4211	4076	3954	1355	2389	3621	4436	3939	788	796	629	1260	276	855	753	1319	1646	1890	1670	537	1070	585	704	1294	1586	941	1270	1015	403	712	312	451	482	197	1382	237	265	889	268	702	706	709	0	265	0	447	115	825	141	71	79	0	252	120	168	318	0	0	202	0	135	11	0	0	0	0	45	0	0	0	0	0	188	0	0	0	0	0	0	0	0	0	0	0	0	0	0	0	0	0	0	0	0	0	0	0	0	0	0	0	0	0	0	0	0	0	0	0	0	0	0	0	0	0	0	0	0	0	0	0	0	0	0	0	0	0	0	0	0	0	0	0	0	0	0	0	0	0	0	0	0	0	0	0	0	0	0	0	0	0	0	0	0	0	0	0	0	0	0	0	0	0	0	0	0	0	0	0	0	0	0	0	0
hAT-N69_DR	DNA	hAT-Ac	80	0	0	0	0	0	0	0	0	41	75	106	63	58	57	206	345	91	193	342	216	183	195	812	767	735	1217	3052	2476	3589	2790	5149	6647	10087	7433	13649	16714	19810	18976	16762	17823	17695	20816	16034	20091	23461	13605	15377	11980	12286	12537	11685	6944	8898	10350	9946	5343	7426	7322	3868	4165	3812	4553	5383	3437	3385	5533	4519	2649	1613	3517	1593	1966	1458	1440	1814	983	2197	2082	460	2489	933	1296	1394	871	771	345	460	820	547	553	551	765	827	362	378	724	495	518	284	463	528	602	598	443	251	283	335	278	557	141	160	282	259	78	277	255	0	0	0	173	0	0	162	0	83	185	0	158	0	92	0	0	0	86	0	0	0	0	0	0	0	0	0	0	0	0	0	0	0	0	0	0	0	0	0	0	0	0	0	0	0	0	0	0	0	0	0	0	0	0	0	0	0	0	0	0	0	0	0	0	0	0	0	0	0	0	0	0	0	0	0	0	0	0	0	0	0	0	0	0	0	0	0	0	0	0	0	0	0	0	0	0	0	0	0	0	0	0	0	0	0	0	0	0	0	0	0	0	0	0	0	0	0	0	0	0	0	0	0
SINE_DR1	SINE	SINE	477	0	0	0	0	0	0	51	90	207	395	472	490	395	755	189	324	731	436	601	372	1488	674	1013	967	2906	2702	2897	4853	3632	4155	5092	5382	6435	7686	7593	7842	8140	10225	9806	11928	12045	12109	10481	11441	11606	11785	10898	11642	11362	12980	10668	22881	12814	9339	15808	9471	8307	12579	7191	8086	8267	5387	6892	6234	6915	4605	5744	5182	3245	2982	2716	2589	2273	1732	1305	1659	1755	1638	1060	1474	1720	1055	970	827	1443	1169	601	964	814	633	829	551	461	1042	818	580	418	730	665	897	359	811	784	418	789	545	308	620	567	535	217	337	189	83	109	155	78	54	172	0	157	95	445	21	216	0	95	0	0	0	0	0	0	0	0	0	0	0	0	0	0	0	0	0	0	0	0	0	0	0	0	0	0	0	0	0	0	0	0	0	0	0	0	0	0	0	0	0	0	0	0	0	0	0	0	0	0	0	0	0	0	0	0	0	0	0	0	0	0	0	0	0	0	0	0	0	0	0	0	0	0	0	0	0	0	0	0	0	0	0	0	0	0	0	0	0	0	0	0	0	0	0	0	0	0	0	0	0	0	0	0	0	0	0	0	0	0	0	0
DIRS-1E-LTR_DR	LTR	Ngaro	410	0	0	0	0	70	59	110	97	87	187	142	164	322	329	265	409	365	86	451	309	766	267	662	808	821	743	1258	1474	1238	2450	1456	2308	2061	2415	3509	3202	3683	4470	6053	7021	6349	7608	6458	8101	7445	11520	9316	6774	7056	9490	10908	9276	12815	12411	12460	7146	9941	7579	3194	7709	3846	7055	6155	7412	4771	6216	8270	5388	5621	6650	4170	3724	5228	5919	3814	4086	3802	4757	3553	2080	2984	3383	3261	2655	1489	2395	1171	2002	1427	1579	1324	1286	911	709	549	848	764	4684	446	780	350	292	364	270	140	358	158	47	31	227	102	179	141	0	150	98	26	44	52	270	14	106	20	145	114	20	0	0	20	0	41	0	0	0	0	0	0	0	0	0	0	0	0	0	0	0	0	0	0	0	0	0	0	0	0	0	0	0	0	0	0	0	0	0	0	0	0	0	0	0	0	0	0	0	0	0	0	0	0	0	0	0	0	0	0	0	0	0	0	0	0	0	0	0	0	0	0	0	0	0	0	0	0	0	0	0	0	0	0	0	0	0	0	0	0	0	0	0	0	0	0	0	0	0	0	0	0	0	0	0	0	0	0	0	0	0	0	0	0
Gypsy151-LTR_DR	LTR	Gypsy	1768	0	1080	0	0	884	1763	1768	884	0	0	856	0	0	0	0	0	0	0	0	0	0	0	0	0	0	0	559	0	0	0	0	0	0	0	0	0	308	0	0	0	0	0	19	0	0	0	60	226	0	32	0	0	0	48	45	0	141	0	0	0	0	0	69	0	0	0	0	0	0	0	0	44	38	0	0	0	0	0	0	0	0	39	62	0	0	0	0	0	0	0	0	0	0	0	0	0	0	0	0	39	0	0	0	0	0	0	0	0	0	0	0	0	0	0	0	0	0	0	0	0	0	0	0	0	0	0	0	0	0	0	0	0	0	0	0	0	0	0	0	0	0	0	0	0	0	0	0	0	0	0	0	0	0	0	0	0	0	0	0	0	0	0	0	0	0	0	0	0	0	0	0	0	0	0	0	0	0	0	0	0	0	0	0	0	0	0	0	0	0	0	0	0	0	0	0	0	0	0	0	0	0	0	0	0	0	0	0	0	0	0	0	0	0	0	0	0	0	0	0	0	0	0	0	0	0	0	0	0	0	0	0	0	0	0	0	0	0	0	0
HarbingerN6_DR	DNA	PIF-Harbinger	948	0	0	106	506	236	308	261	195	1534	1131	4980	5456	11082	15292	22806	29839	32249	34521	39623	47326	36041	47723	44372	34215	46910	38215	35907	34116	35057	37093	31291	32410	33113	25492	23759	25091	22145	26856	21657	19046	17206	15202	18183	16309	17784	16370	20630	17390	16363	20319	24948	24560	22483	25060	24591	29306	29263	26890	22286	34521	26294	28051	31977	26567	25252	26338	24546	27455	25871	23963	16893	16580	20699	16681	14538	17065	15047	15130	13810	13839	11946	10560	11189	9569	9598	8655	9519	9762	7646	9750	7813	8370	6324	5929	8583	7654	6741	5408	6818	6551	7372	6362	7463	6492	5484	3828	5415	5066	5990	5727	4905	5536	6874	4699	2551	3460	2917	4781	4984	6200	3313	3598	2653	1752	2105	2087	1891	2580	1164	1565	1403	1866	1802	2165	1264	259	555	569	158	468	263	0	190	117	0	126	0	100	125	131	0	0	0	0	0	0	0	0	0	0	0	0	0	0	0	0	0	0	0	0	0	0	0	0	0	0	0	0	0	0	0	0	0	0	0	0	0	0	0	0	0	0	0	0	0	0	0	0	0	0	0	0	0	0	0	0	0	0	0	0	0	0	0	0	0	0	0	0	0	0	0	0	0	0	0	0	0	0	0	0	0	0	0	0	0	0	0	0	0
Gypsy-129_DR-LTR	LTR	Gypsy	1577	1043	523	2628	1051	0	523	0	0	508	564	0	407	0	0	0	0	0	0	0	0	0	0	0	0	0	0	0	0	0	0	0	0	0	0	0	0	0	0	0	0	29	368	0	523	0	1077	0	0	444	256	0	0	0	0	0	512	0	0	495	0	0	0	216	0	0	0	0	353	0	0	0	0	74	0	0	0	0	0	0	0	89	0	0	0	0	0	0	0	0	40	0	66	0	0	0	0	0	0	0	0	483	0	0	0	0	0	0	0	5	85	31	0	0	0	0	5	0	0	0	0	82	0	0	0	0	0	0	0	0	0	0	0	0	0	0	0	0	0	0	0	0	0	0	0	0	0	0	0	0	0	0	0	0	0	0	0	0	0	0	0	0	0	0	0	0	0	0	0	0	0	0	0	0	0	0	0	0	0	0	0	0	0	0	0	0	0	0	0	0	0	0	0	0	0	0	0	0	0	0	0	0	0	0	0	0	0	0	0	0	0	0	0	0	0	0	0	0	0	0	0	0	0	0	0	0	0	0	0	0	0	0	0	0	0	0	0	0	0	0
DIRS-1F-LTR_DR	LTR	Ngaro	115	0	0	0	0	0	59	0	46	0	192	70	161	60	153	152	97	46	44	41	0	0	141	345	149	605	291	354	381	446	1472	452	963	1404	1126	1038	677	673	1600	2057	2759	1027	1862	1997	1610	3484	1402	2122	2622	3706	3568	2940	1911	3597	4404	3139	2257	2306	1958	1824	2987	5495	4758	2570	3180	4662	5450	6829	4091	4985	2015	3325	3200	2326	2426	2043	2383	2587	2564	1567	1415	1048	953	1453	1048	3128	1671	767	989	2648	618	726	349	416	945	254	367	324	872	270	1017	185	565	169	74	341	694	408	362	33	71	28	206	15	75	30	11	0	102	44	11	0	22	0	0	0	61	0	0	0	14	137	118	23	0	14	0	0	0	0	0	0	4	0	0	0	0	0	0	0	0	0	0	0	0	0	0	0	0	0	0	0	0	0	0	0	0	0	0	0	0	0	0	0	0	0	0	0	0	0	0	0	0	0	0	0	0	0	0	0	0	0	0	0	0	0	0	0	0	0	0	0	0	0	0	0	0	0	0	0	0	0	0	0	0	0	0	0	0	0	0	0	0	0	0	0	0	0	0	0	0	0	0	0	0	0	0	0	0	0
L1-136_DR	LINE	L1	0	0	5369	0	0	0	59	0	0	613	68	1590	1489	461	86	0	4886	182	0	41	0	0	0	34	0	344	0	43	0	1243	1044	322	755	94	181	666	143	73	404	0	1391	1853	577	1178	794	453	706	0	1533	281	928	0	618	297	835	242	1080	939	1144	517	304	1269	117	0	628	515	347	88	0	0	62	714	88	119	109	199	0	89	53	0	28	49	0	0	82	185	51	0	82	0	44	0	8	0	270	0	274	494	19	381	348	0	0	0	0	0	0	128	0	0	0	0	0	0	0	0	0	0	0	0	0	0	0	0	0	0	0	0	0	0	0	0	0	0	0	0	0	0	0	0	0	0	0	0	0	0	0	0	0	0	0	0	0	0	0	0	0	0	0	0	0	0	0	0	0	0	0	0	0	0	0	0	0	0	0	0	0	0	0	0	0	0	0	0	0	0	0	0	0	0	0	0	0	0	0	0	0	0	0	0	0	0	0	0	0	0	0	0	0	0	0	0	0	0	0	0	0	0	0	0	0	0	0	0	0	0	0	0	0	0	0	0	0	0	0	0	0	0	0	0
L2-44_DR	LINE	L2	40	0	0	0	0	0	0	0	0	2003	163	0	32	205	196	0	392	445	65	368	158	1033	1904	2028	3774	1077	3147	3408	3189	3660	3929	5987	5380	2552	4787	2062	2999	6116	2226	990	4163	2174	1034	1493	1566	2150	631	814	2619	1659	1188	879	2715	740	857	2344	519	811	852	907	429	230	1201	761	928	559	407	1977	1906	668	887	817	484	867	690	323	533	152	826	1098	474	423	722	103	523	737	791	85	337	96	1763	79	98	67	169	107	202	772	69	0	253	60	16	27	530	13	14	220	0	0	0	117	0	124	0	208	0	5	0	359	0	0	301	29	289	506	409	0	123	21	988	0	280	0	0	0	0	0	0	139	4	446	0	0	0	0	0	0	0	0	0	0	0	0	0	0	0	0	0	0	0	0	0	0	0	0	0	0	0	0	0	0	0	0	0	0	0	0	0	0	0	0	0	0	0	0	0	0	0	0	0	0	0	0	0	0	0	0	0	0	0	0	0	0	0	0	0	0	0	0	0	0	0	0	0	0	0	0	0	0	0	0	0	0	0	0	0	0	0	0	0	0	0	0	0	0	0	0	0	0
hAT-8_DR	DNA	hAT-Tip100	2718	0	0	0	2619	0	0	0	0	0	0	0	0	0	0	0	0	0	0	0	0	0	0	0	0	0	0	0	0	0	0	0	0	0	0	0	0	0	50	21	0	0	0	93	237	453	11	371	1342	0	0	8	0	25	0	56	0	67	0	329	66	78	6	0	49	0	86	0	62	6	0	52	328	42	42	8	49	0	42	7	50	9	25	13	31	18	46	0	0	0	93	43	98	0	16	142	0	0	0	0	0	0	0	65	0	0	0	141	0	0	0	0	158	0	140	0	0	0	0	0	0	0	0	129	0	0	0	0	247	0	0	0	0	0	0	0	0	0	0	0	0	0	0	0	0	398	0	0	0	0	0	0	0	0	0	0	0	0	0	0	0	0	0	0	0	0	0	0	0	0	0	0	0	0	0	0	0	0	0	0	0	0	0	0	0	0	0	0	0	0	0	0	0	0	0	0	0	0	0	0	0	0	0	0	0	0	0	0	0	0	0	0	0	0	0	0	0	0	0	0	0	0	0	0	0	0	0	0	0	0	0	0	0	0	0	0	0	0	0	0
Copia-25_DR-I	LTR	Gypsy?	0	3736	0	0	0	0	0	0	971	0	1527	0	0	0	0	0	271	0	0	105	0	0	0	0	0	0	0	0	0	27	0	0	0	0	0	0	48	0	0	0	0	0	0	0	0	0	0	0	0	0	0	0	0	0	0	0	0	44	0	0	0	58	52	0	57	45	0	0	0	0	0	0	0	0	0	0	0	0	0	0	0	858	0	0	0	0	0	55	0	0	0	0	0	0	0	0	0	696	0	0	0	0	0	0	0	0	0	0	0	0	0	106	0	0	5	0	0	0	0	0	0	0	0	0	0	0	0	0	0	0	0	0	0	0	0	0	0	0	0	0	0	0	0	0	0	0	0	0	0	0	0	0	0	0	0	0	0	0	0	0	0	0	0	0	0	0	0	0	0	0	0	0	0	0	0	0	0	0	0	0	0	0	0	0	0	0	0	0	0	0	0	0	0	0	0	0	0	0	0	0	0	0	0	0	0	0	0	0	0	0	0	0	0	0	0	0	0	0	0	0	0	0	0	0	0	0	0	0	0	0	0	0	0	0	0	0	0	0	0	0
CryptonV-N5_DR	DNA	Crypton-V	5256	17396	112753	67078	57401	58718	36539	65875	41628	9905	6320	18741	6578	15582	4428	8092	6487	4355	6134	5369	7005	7800	4654	7197	6563	9487	6788	7771	7892	9203	11869	8903	9447	10725	12319	10978	10491	14200	10540	11969	15689	13104	15059	14919	17540	15514	15313	16972	17804	17755	17522	17119	15548	16191	16038	15836	16080	16501	15302	16621	18575	17534	17056	17203	16579	14036	17830	15541	19678	17675	14435	11880	13433	16024	13057	14623	14974	14066	14215	12003	13683	12017	12625	10241	10404	11618	12790	13437	14124	11722	10613	9877	12028	12751	11310	11083	15425	10706	12900	12578	13818	15198	13381	14833	15976	12871	13464	11398	14449	10752	10512	11513	8466	10366	5723	9126	6629	4450	4681	7632	4912	2720	2828	3247	2155	2509	1124	2031	1843	1882	1169	615	241	328	223	165	416	95	196	51	138	48	38	23	26	0	0	45	16	15	35	0	9	3	0	0	0	0	0	7	0	0	0	0	0	0	0	0	0	0	0	0	0	0	0	0	0	0	0	0	0	0	0	0	0	0	0	0	0	0	0	0	0	0	0	0	0	0	0	0	0	0	0	0	0	0	0	0	0	0	0	0	0	0	0	0	0	0	0	0	0	0	0	0	0	0	0	0	0	0	0	0	0	0	0	0	0	0	0	0
Gypsy8-I_DR	LTR	Gypsy	6655	14854	19097	16256	9921	0	0	0	0	0	0	0	0	0	0	0	0	53	86	0	0	0	0	0	0	62	0	0	0	43	1167	0	0	288	0	535	68	1207	31	0	30	125	0	817	0	280	0	0	0	0	43	0	0	0	38	37	76	0	59	54	57	0	32	181	0	0	151	0	84	0	327	40	79	0	0	9	0	61	56	0	138	44	0	23	0	0	0	0	50	0	0	0	0	12	0	231	0	46	36	0	0	157	0	0	309	120	164	0	0	27	0	0	0	0	0	5484	0	384	0	0	0	110	2580	0	0	0	614	0	428	0	218	1775	173	0	0	0	0	0	0	0	0	0	0	0	0	0	4	0	0	0	0	0	0	0	0	0	0	0	0	0	0	0	0	0	0	0	0	0	0	0	0	0	0	0	0	0	0	0	0	0	0	0	0	0	0	0	0	0	0	0	0	0	0	0	0	0	0	0	0	0	0	0	0	0	0	0	0	0	0	0	0	0	0	0	0	0	0	0	0	0	0	0	0	0	0	0	0	0	0	0	0	0	0	0	0	0	0	0	0	0
DNA-TA-2_DR	DNA	CMC-EnSpm	240	0	135	0	739	663	2851	330	5036	1184	8533	1755	16545	2248	15289	3471	19584	7600	18808	7252	15590	8259	11876	8080	11235	8241	7369	7332	5545	6046	5614	5568	5040	9357	5875	9025	5881	6782	7579	7738	6901	8514	9407	11412	8495	10488	10573	10419	12001	10879	12048	9727	6942	7717	7756	9033	6989	5766	6947	4728	4992	7101	5002	2995	3069	4567	1273	3039	1636	1128	1956	1221	1339	1016	628	1566	1152	347	678	858	660	439	282	22	57	146	119	165	126	220	110	0	212	53	64	0	50	0	24	0	0	0	27	0	20	0	0	0	26	21	0	0	0	0	0	0	0	0	0	0	0	0	0	0	0	0	0	0	0	0	0	0	0	0	0	0	0	0	0	0	0	0	0	0	0	0	0	0	0	0	0	0	0	0	0	0	0	0	0	0	0	0	0	0	0	0	0	0	0	0	0	0	0	0	0	0	0	0	0	0	0	0	0	0	0	0	0	0	0	0	0	0	0	0	0	0	0	0	0	0	0	0	0	0	0	0	0	0	0	0	0	0	0	0	0	0	0	0	0	0	0	0	0	0	0	0	0	0	0	0	0	0	0	0	0	0	0	0	0	0
BEL34-LTR_DR	LTR	Pao	588	0	589	0	575	0	0	1178	0	0	0	0	0	585	0	592	0	0	0	584	0	0	0	0	0	0	0	0	0	0	0	0	0	0	0	0	0	0	0	0	0	0	0	0	0	107	0	0	0	0	0	0	0	0	0	314	0	0	0	0	0	0	526	362	0	0	0	0	0	0	0	39	0	0	0	79	86	0	0	0	0	0	0	0	0	0	0	0	0	0	0	0	0	0	0	0	0	0	0	0	0	0	0	0	0	0	0	0	0	0	0	0	0	0	0	0	0	0	0	0	0	0	0	0	0	0	0	0	0	0	0	0	0	0	0	0	0	0	0	0	0	0	0	0	0	0	0	0	0	0	0	0	0	0	0	0	0	0	0	0	0	0	0	0	0	0	0	0	0	0	0	0	0	0	0	0	0	0	0	0	0	0	0	0	0	0	0	0	0	0	0	0	0	0	0	0	0	0	0	0	0	0	0	0	0	0	0	0	0	0	0	0	0	0	0	0	0	0	0	0	0	0	0	0	0	0	0	0	0	0	0	0	0	0	0	0	0	0	0	0
L1-91_DR	LINE	L1	0	0	0	0	0	0	0	0	0	0	0	175	0	119	2781	0	1376	0	828	0	78	2723	991	2005	1586	1181	792	569	766	316	1345	1321	1903	2123	776	1146	402	1654	125	0	3310	2848	179	818	206	1105	1187	547	1762	581	720	85	79	1008	697	638	1038	645	644	265	639	613	641	229	176	161	36	274	59	46	138	0	271	0	0	37	0	0	89	0	0	141	0	0	101	0	0	0	0	0	0	0	0	0	0	52	111	0	28	0	109	0	0	0	0	102	0	0	163	113	67	0	100	0	0	37	0	30	0	0	0	0	0	0	509	0	0	0	0	0	10	0	0	0	0	0	0	0	0	0	0	0	8	0	0	0	0	0	0	0	0	0	0	0	0	0	0	0	0	0	0	0	0	0	0	0	0	0	0	0	0	0	0	0	0	0	0	0	0	0	0	0	0	0	0	0	0	0	0	0	0	0	0	0	0	0	0	0	0	0	0	0	0	0	0	0	0	0	0	0	0	0	0	0	0	0	0	0	0	0	0	0	0	0	0	0	0	0	0	0	0	0	0	0	0	0	0	0	0	0
Nimb-6_DR	LINE	I	44	8470	15137	1436	6050	5370	1081	1190	287	174	766	0	666	1350	143	1448	0	947	0	356	140	374	0	1102	0	1364	0	448	0	0	0	0	231	937	154	842	0	0	0	0	260	0	0	0	0	455	0	0	175	291	80	60	53	0	0	359	57	167	425	373	113	0	268	120	73	110	524	236	0	0	57	2582	167	49	106	0	101	62	255	503	0	0	0	38	106	0	0	41	54	114	0	99	210	0	0	170	0	136	117	0	148	114	29	0	31	0	0	0	0	220	0	163	190	0	158	361	0	0	291	812	161	0	108	0	0	1779	0	0	0	0	0	0	0	0	728	0	0	0	0	0	0	0	0	0	0	0	0	0	0	0	0	0	0	0	0	0	0	0	0	0	0	0	0	0	0	0	0	0	0	0	0	0	0	0	0	0	0	0	0	0	0	0	0	0	0	0	0	0	0	0	0	0	0	0	0	0	0	0	0	0	0	0	0	0	0	0	0	0	0	0	0	0	0	0	0	0	0	0	0	0	0	0	0	0	0	0	0	0	0	0	0	0	0	0	0	0	0	0	0	0
Gypsy92-I_DR	LTR	Gypsy	4223	4223	8446	4233	0	0	0	0	0	0	0	0	639	0	0	0	850	0	0	0	0	0	764	0	0	2363	0	0	1621	0	278	0	0	0	0	0	0	43	0	0	0	0	0	0	0	47	0	34	54	0	117	0	0	0	46	0	0	0	0	0	33	0	0	44	38	57	0	0	52	46	0	45	0	50	0	57	0	0	44	0	145	50	0	51	0	0	0	0	0	63	0	0	0	0	0	63	0	0	0	0	0	0	0	0	0	0	0	0	0	0	58	0	0	17	195	0	0	0	0	0	0	264	0	0	0	0	0	0	0	0	697	0	0	0	0	0	0	2733	0	0	0	0	0	0	0	0	0	0	0	0	0	0	0	0	0	0	0	0	0	0	0	0	0	0	0	0	0	0	0	0	0	0	0	0	0	0	0	0	0	0	0	0	0	0	0	0	0	0	0	0	0	0	0	0	0	0	0	0	0	0	0	0	0	0	0	0	0	0	0	0	0	0	0	0	0	0	0	0	0	0	0	0	0	0	0	0	0	0	0	0	0	0	0	0	0	0	0	0	0	0
Rex1-20_DRe	LINE	Rex-Babar	974	4200	7741	3128	4313	0	873	4010	1565	1629	2574	2929	1657	2074	589	807	338	758	392	869	1000	468	0	541	513	124	659	659	911	205	726	1071	1403	317	1107	874	866	384	301	2496	1620	693	796	2326	1555	1322	1553	1513	3799	1851	1799	4038	2483	1211	2098	867	2180	3137	1778	670	1564	2534	1180	2442	1450	1005	1003	550	1343	511	346	460	62	853	319	675	293	213	560	242	431	199	1268	480	128	67	258	82	0	597	358	533	111	45	366	360	165	0	0	0	0	203	9	0	83	0	79	462	0	92	0	0	91	0	0	0	0	0	1268	196	0	0	0	0	0	258	0	0	0	0	0	0	0	0	0	0	0	0	0	0	0	0	0	0	0	0	0	0	0	0	0	0	0	0	0	0	0	0	0	0	0	0	0	0	0	0	0	0	0	0	0	0	0	0	0	0	0	0	0	0	0	0	0	0	0	0	0	0	0	0	0	0	0	0	0	0	0	0	0	0	0	0	0	0	0	0	0	0	0	0	0	0	0	0	0	0	0	0	0	0	0	0	0	0	0	0	0	0	0	0	0	0	0	0	0	0	0	0	0	0
L1-12_DR	LINE	L1	57	17218	0	0	5951	0	0	0	1244	416	5548	2306	700	0	0	2065	1589	673	2125	1128	858	866	2755	1492	658	623	1245	0	1344	610	305	526	2263	1643	363	1102	838	404	947	1256	348	713	763	1074	1592	1027	2560	171	148	693	1163	0	4369	1509	2975	2753	1595	4165	2125	41	413	597	931	3191	1376	1044	283	332	117	735	79	310	696	624	598	302	135	354	356	0	470	0	68	665	223	198	121	286	50	0	0	62	68	261	97	0	261	116	141	0	171	159	149	188	135	282	366	215	103	0	101	289	0	0	0	483	0	307	98	0	357	224	0	0	0	166	36	0	0	72	0	0	0	0	0	0	0	0	0	0	0	0	0	0	0	0	0	0	32	0	0	0	0	0	0	0	0	0	0	0	0	0	0	0	0	0	0	0	0	0	0	0	0	0	0	0	0	0	0	0	0	0	0	0	0	0	0	0	0	0	0	0	0	0	0	0	0	0	0	0	0	0	0	0	0	0	0	0	0	0	0	0	0	0	0	0	0	0	0	0	0	0	0	0	0	0	0	0	0	0	0	0	0	0	0	0	0	0	0	0
Mariner-N27_DR	DNA	TcMar-ISRm11	35	0	0	0	0	0	0	0	50	0	0	36	62	121	58	156	75	797	97	450	176	260	106	1670	247	333	1422	2065	2626	1687	3005	2548	2426	7347	4280	5088	6235	5727	6082	7400	5252	5104	5393	8408	4655	8154	7062	1656	5111	6006	3933	5887	4840	5814	4918	2259	3460	3010	2631	2510	1575	3138	29	1731	1395	1269	1719	3458	743	654	1255	620	178	1472	245	465	48	1906	118	28	330	337	471	266	209	230	37	762	221	126	291	172	261	313	315	396	182	80	433	237	41	24	220	159	458	425	151	0	198	124	15	0	32	15	0	0	69	0	0	0	0	0	0	0	0	0	0	0	0	0	0	0	0	0	0	0	0	0	0	0	0	0	0	0	0	0	0	0	0	0	0	0	0	0	0	0	0	0	0	0	0	0	0	0	0	0	0	0	0	0	0	0	0	0	0	0	0	0	0	0	0	0	0	0	0	0	0	0	0	0	0	0	0	0	0	0	0	0	0	0	0	0	0	0	0	0	0	0	0	0	0	0	0	0	0	0	0	0	0	0	0	0	0	0	0	0	0	0	0	0	0	0	0	0	0	0	0	0	0	0
Harbinger-3_DR	DNA	PIF-Harbinger	1400	0	0	0	0	0	0	0	0	0	0	0	0	0	0	0	25	0	0	0	0	0	0	0	0	0	0	0	0	0	0	0	0	0	0	0	0	0	0	0	0	0	0	0	0	0	0	0	0	0	0	40	0	0	0	0	0	0	50	0	0	0	0	0	0	71	36	0	35	0	0	0	0	0	0	0	93	0	0	0	0	81	0	0	0	0	0	79	0	0	104	0	0	0	0	0	106	0	0	0	0	0	0	0	0	0	0	0	0	0	0	0	0	0	0	0	0	0	0	0	0	0	0	0	0	0	0	0	0	0	0	0	0	0	0	0	0	0	0	0	0	0	0	0	0	0	0	0	0	0	0	0	0	0	0	0	0	0	0	0	0	0	0	0	0	0	0	0	0	0	0	0	0	0	0	0	0	0	0	0	0	0	0	0	0	0	0	0	0	0	0	0	0	0	0	0	0	0	0	0	0	0	0	0	0	0	0	0	0	0	0	0	0	0	0	0	0	0	0	0	0	0	0	0	0	0	0	0	0	0	0	0	0	0	0	0	0	0	0	0
hAT-N26_DR	DNA	hAT-Ac	242	0	0	0	0	71	429	55	180	333	177	317	579	955	1800	2798	3746	5716	3556	8075	9313	17624	16094	21013	19378	36376	34217	34226	35085	22994	30520	21878	28932	17490	19602	13737	19884	10152	12006	11501	9952	7893	14412	13974	12694	9600	23919	21049	25771	21183	33562	27670	36013	29448	30529	36209	25305	21023	25818	10060	13766	8568	5921	6699	11858	8910	4671	4511	3128	3633	4273	1712	2106	1892	1828	1354	1782	1276	3586	1768	1874	1293	1504	234	365	554	72	686	189	0	301	131	744	457	170	85	417	96	257	91	241	76	215	64	204	176	0	147	269	324	69	296	0	31	77	0	0	112	64	0	60	0	0	200	0	0	0	0	0	0	0	0	0	0	0	0	0	0	0	0	0	0	0	0	0	0	0	0	0	0	0	0	0	0	0	0	0	0	0	0	0	0	0	0	0	0	0	0	0	0	0	0	0	0	0	0	0	0	0	0	0	0	0	0	0	0	0	0	0	0	0	0	0	0	0	0	0	0	0	0	0	0	0	0	0	0	0	0	0	0	0	0	0	0	0	0	0	0	0	0	0	0	0	0	0	0	0	0	0	0	0	0	0	0	0	0	0	0	0	0
hAT-N40_DR	DNA	hAT-Ac	306	0	0	127	86	0	0	219	369	171	580	139	1462	269	785	2184	2288	5769	2378	9779	13269	18007	26567	25394	29371	26858	21308	24347	27129	15353	21789	13135	9100	7671	1910	11074	5008	3257	3556	2258	2185	2808	2414	2103	2584	2460	499	467	722	879	522	524	1937	1217	682	1036	1744	484	1137	1030	453	851	853	1523	178	485	938	408	402	785	191	498	435	568	106	250	685	195	85	19	87	725	58	272	116	189	0	102	165	58	122	233	175	98	91	150	36	74	65	0	101	67	140	123	423	54	24	0	48	73	105	259	90	73	150	0	0	152	77	33	0	0	0	0	98	45	32	0	0	14	0	0	14	0	3	0	0	0	0	0	0	0	0	0	0	0	0	0	0	0	0	0	0	0	0	0	0	0	0	0	0	0	0	0	0	0	0	0	0	0	0	0	0	0	0	0	0	0	0	0	0	0	0	0	0	0	0	0	0	0	0	0	0	0	0	0	0	0	0	0	0	0	0	0	0	0	0	0	0	0	0	0	0	0	0	0	0	0	0	0	0	0	0	0	0	0	0	0	0	0	0	0	0	0	0	0	0	0	0	0
Gypsy-166-LTR_DR	LTR	Gypsy	6181	1362	701	0	0	0	0	0	0	675	0	0	0	1355	0	0	0	0	0	0	0	0	0	0	0	0	0	0	0	43	0	0	0	0	0	0	0	0	0	0	0	0	0	569	0	0	0	0	0	0	418	0	0	0	0	664	0	0	41	0	0	0	0	0	0	0	0	0	0	0	0	0	0	22	0	0	105	0	0	21	0	0	0	0	0	0	0	0	167	0	0	0	0	0	0	0	0	0	0	0	0	0	0	0	0	0	18	0	241	0	0	0	326	0	0	0	0	0	0	0	0	0	0	0	0	0	0	0	0	0	0	0	0	0	0	0	0	0	0	0	0	0	0	0	0	0	0	0	0	0	0	0	0	0	0	0	0	0	0	0	0	0	0	0	0	0	0	0	0	0	0	0	0	0	0	0	0	0	0	0	0	0	0	0	0	0	0	0	0	0	0	0	0	0	0	0	0	0	0	0	0	0	0	0	0	0	0	0	0	0	0	0	0	0	0	0	0	0	0	0	0	0	0	0	0	0	0	0	0	0	0	0	0	0	0	0	0	0	0	0
LINEX-2_DR	Retroposon	Retroposon	122	0	0	0	0	0	0	53	0	0	0	114	63	60	113	0	51	184	82	0	63	76	71	102	83	127	691	358	202	842	763	440	500	945	679	1661	849	2170	2143	2709	1969	4208	2303	1336	2535	3629	1728	2069	1885	1690	2838	1346	3625	1425	2442	1843	1696	1892	2836	2581	3854	1859	1957	1357	1705	1166	1971	1311	2917	1788	1819	2080	2095	2179	1866	1152	2430	1263	1103	1424	1603	999	773	949	1406	1206	1209	1915	919	481	684	542	1354	1053	830	390	1046	151	83	0	212	233	359	838	88	33	56	230	36	299	52	60	106	12	42	17	0	0	0	0	0	0	0	0	0	0	0	0	0	0	0	0	0	0	0	0	0	0	0	0	0	0	0	0	0	0	0	0	0	0	0	0	0	0	0	0	0	0	0	0	0	0	0	0	0	0	0	0	0	0	0	0	0	0	0	0	0	0	0	0	0	0	0	0	0	0	0	0	0	0	0	0	0	0	0	0	0	0	0	0	0	0	0	0	0	0	0	0	0	0	0	0	0	0	0	0	0	0	0	0	0	0	0	0	0	0	0	0	0	0	0	0	0	0	0	0	0	0	0	0
DNA-2-8_DR	DNA	CMC-EnSpm	1028	275	1249	7259	21462	130599	200048	121358	149283	126936	93381	41926	41548	18140	4313	3630	0	1319	123	84	1828	743	2500	1294	978	3280	3918	3815	7226	16222	8355	23552	8053	3269	5944	924	5558	8527	1374	1483	6628	8247	364	2844	0	496	603	4704	2096	168	1240	688	4475	930	277	988	1288	409	728	134	747	1575	1596	980	621	897	366	1109	257	1079	1340	572	2132	280	966	2573	1331	623	1138	268	1963	705	2306	950	692	301	999	2310	172	403	609	677	765	115	973	1915	344	113	364	441	47	656	158	241	242	365	121	207	89	82	221	92	107	121	0	22	0	47	63	67	11	60	0	0	0	0	0	0	0	0	0	0	0	0	0	0	0	0	0	0	0	0	0	0	0	0	0	0	0	0	0	0	0	0	0	0	0	0	0	0	0	0	0	0	0	0	0	0	0	0	0	0	0	0	0	0	0	0	0	0	0	0	0	0	0	0	0	0	0	0	0	0	0	0	0	0	0	0	0	0	0	0	0	0	0	0	0	0	0	0	0	0	0	0	0	0	0	0	0	0	0	0	0	0	0	0	0	0	0	0	0	0	0	0	0	0	0	0	0	0
DNA8-13_DR	DNA	hAT-Tip100?	71	0	0	0	0	0	0	0	0	0	78	103	65	237	170	0	0	91	864	104	157	284	160	424	586	751	1088	1613	689	3043	1634	3267	3090	2872	5960	6530	5823	7379	9648	5231	5400	6868	8959	7537	7185	6742	5293	5311	4631	3870	3449	5217	4547	2346	2301	4071	1998	3398	2835	1754	2915	3141	3998	3209	3874	4728	2235	3365	1771	2941	2082	4235	4098	3932	2614	3467	4432	5377	2945	4287	2858	4016	2545	2837	2545	3485	2693	3320	2326	4173	3393	2972	2197	1446	1511	2437	1506	3061	465	1765	1170	1495	729	1432	526	1530	837	975	193	335	773	49	481	300	194	0	147	269	0	0	126	11	0	0	0	0	165	0	178	0	0	0	0	0	0	0	0	0	0	0	0	0	0	0	0	0	0	0	0	0	0	0	0	0	0	0	0	0	0	0	0	0	0	0	0	0	0	0	0	0	0	0	0	0	0	0	0	0	0	0	0	0	0	0	0	0	0	0	0	0	0	0	0	0	0	0	0	0	0	0	0	0	0	0	0	0	0	0	0	0	0	0	0	0	0	0	0	0	0	0	0	0	0	0	0	0	0	0	0	0	0	0	0	0	0	0	0	0	0	0
L1-18_DR	LINE	L1	7024	16272	713	870	807	0	7825	1047	0	1523	839	785	0	1010	1477	590	1723	825	382	932	3112	816	2206	578	483	0	630	533	3802	0	506	0	257	1626	567	0	385	0	573	1658	918	1575	627	1301	618	816	0	1615	167	1278	3135	1772	1204	1791	1950	446	232	2330	632	1212	816	1487	651	1100	188	117	466	615	283	233	0	669	113	0	88	0	403	0	0	0	568	172	502	292	0	0	10	0	313	471	9	95	107	0	183	0	267	59	0	0	174	93	0	66	0	0	0	0	0	0	0	0	42	0	0	0	26	0	32	0	271	0	0	656	0	0	184	0	0	0	0	0	266	0	0	294	0	0	0	0	0	855	847	0	854	0	0	0	0	0	102	0	0	0	0	0	0	0	0	0	0	0	0	0	0	0	0	0	0	0	0	0	0	0	0	0	0	0	0	0	0	0	0	0	0	0	0	0	0	0	0	0	0	0	0	0	0	0	0	0	0	0	0	0	0	0	0	0	0	0	0	0	0	0	0	0	0	0	0	0	0	0	0	0	0	0	0	0	0	0	0	0	0	0	0	0	0	0	0	0
hAT-N30_DR	DNA	hAT-Ac	654	690	0	7760	19456	50762	120648	173329	183447	165198	156344	106830	72558	39363	24679	17630	13695	14250	14353	18553	17205	18000	23670	27789	28645	32052	30110	30680	19698	21212	7349	8884	5470	4520	4642	6902	3600	3910	2617	3353	3369	5010	2588	3138	2773	1559	659	718	261	448	2039	212	204	553	81	223	334	415	59	21	765	85	24	142	306	258	11	134	62	139	356	166	57	578	254	102	126	102	246	210	63	108	169	103	335	188	84	78	40	127	126	38	112	209	85	27	98	37	73	68	41	59	29	17	61	58	0	0	45	28	1	18	23	3	0	21	0	0	0	4	0	0	0	0	0	0	0	0	0	0	0	0	0	0	0	0	0	0	0	0	0	0	0	0	0	0	0	0	0	0	0	0	0	0	0	0	0	0	0	0	0	0	0	0	0	0	0	0	0	0	0	0	0	0	0	0	0	0	0	0	0	0	0	0	0	0	0	0	0	0	0	0	0	0	0	0	0	0	0	0	0	0	0	0	0	0	0	0	0	0	0	0	0	0	0	0	0	0	0	0	0	0	0	0	0	0	0	0	0	0	0	0	0	0	0	0	0	0	0	0
L1-22_DR	LINE	L1	0	9629	2393	9712	1655	2164	0	389	0	0	1459	0	0	837	0	264	261	0	466	0	0	0	40	542	173	0	592	0	0	336	301	184	0	0	0	135	33	0	110	522	187	544	115	0	57	638	0	128	216	0	781	875	783	567	212	0	0	0	137	0	343	0	668	556	164	640	43	177	0	0	196	151	1719	177	54	0	292	0	0	333	0	188	193	191	124	71	75	15	231	0	0	153	0	0	0	42	64	454	78	0	0	139	0	93	0	0	270	0	0	55	361	0	0	0	0	82	0	0	0	195	0	0	0	0	0	0	0	0	0	0	0	0	0	0	0	0	0	0	0	0	0	0	0	0	0	0	0	0	0	0	0	0	0	0	0	0	0	0	0	0	0	0	0	0	0	0	0	0	0	0	0	0	0	0	0	0	0	0	0	0	0	0	0	0	0	0	0	0	0	0	0	0	0	0	0	0	0	0	0	0	0	0	0	0	0	0	0	0	0	0	0	0	0	0	0	0	0	0	0	0	0	0	0	0	0	0	0	0	0	0	0	0	0	0	0	0	0	0	0	0
Gypsy-33-I_DR	LTR	Gypsy	0	5729	17959	0	0	1624	60	0	0	0	0	0	0	0	0	0	25	0	0	0	0	1232	0	0	1794	48	2272	0	0	538	237	0	25	154	0	1488	0	0	207	0	0	0	28	0	0	0	0	0	0	0	0	57	0	0	0	0	0	0	0	0	0	39	663	0	211	0	0	0	287	0	64	78	0	0	0	37	0	0	27	0	0	0	34	0	0	0	0	0	0	78	0	48	0	0	0	0	0	49	0	0	0	61	139	0	0	0	0	62	0	0	0	0	0	0	0	0	0	0	21	0	157	0	0	0	0	0	354	0	402	447	0	0	56	0	0	0	83	0	0	0	158	0	0	0	0	0	0	0	0	0	0	0	0	0	0	0	0	0	0	0	0	0	0	0	0	0	0	0	0	0	0	0	0	0	0	0	0	0	0	0	0	0	0	0	0	0	0	0	0	0	0	0	0	0	0	0	0	0	0	0	0	0	0	0	0	0	0	0	0	0	0	0	0	0	0	0	0	0	0	0	0	0	0	0	0	0	0	0	0	0	0	0	0	0	0	0	0	0	0	0
TE-X-6B_DR	DNA	Crypton-A	26	0	0	0	0	0	0	0	0	0	0	0	0	119	54	158	260	47	44	105	217	224	199	151	248	238	512	238	241	336	275	396	369	709	152	821	689	442	588	682	989	1334	1539	1177	1943	2344	1746	1902	2049	2119	3278	2263	3817	3362	3323	3802	6105	3832	5489	4880	3868	5058	6982	6678	9005	4931	5973	5555	5422	6338	5011	6326	6096	7102	5611	5964	5523	5850	4033	5626	4469	3021	3658	3619	3644	3949	3219	797	1164	827	1267	693	928	1024	556	1199	475	0	936	487	156	80	179	262	313	121	267	0	182	283	250	0	0	228	94	181	0	0	110	0	0	0	0	0	0	0	0	0	0	0	0	0	0	0	0	0	0	0	0	0	0	0	0	0	0	0	0	0	0	0	0	0	0	0	0	0	0	0	0	0	0	0	0	0	0	0	0	0	0	0	0	0	0	0	0	0	0	0	0	0	0	0	0	0	0	0	0	0	0	0	0	0	0	0	0	0	0	0	0	0	0	0	0	0	0	0	0	0	0	0	0	0	0	0	0	0	0	0	0	0	0	0	0	0	0	0	0	0	0	0	0	0	0	0	0	0	0	0	0	0
Mariner-N45_DR	DNA	TcMar-ISRm11	25	0	0	0	0	67	62	0	0	0	0	0	32	29	0	293	75	0	44	90	0	0	0	452	133	1573	1411	422	1175	2413	0	241	903	0	70	162	74	462	220	497	219	682	0	0	37	35	0	114	60	0	0	0	0	0	0	45	57	50	0	120	51	0	0	0	0	92	0	0	0	0	0	6	0	0	0	0	224	0	56	142	0	384	0	0	0	170	0	200	0	265	439	0	0	830	219	0	172	0	149	229	0	64	121	292	27	288	293	0	238	180	0	589	264	66	589	482	696	328	0	0	0	140	0	0	132	0	208	0	0	0	108	0	0	0	0	0	0	0	0	0	0	0	0	0	0	0	0	0	0	0	0	0	0	0	0	0	0	0	0	0	0	0	0	0	0	0	0	0	0	0	0	0	0	0	0	0	0	0	0	0	0	0	0	0	0	0	0	0	0	0	0	0	0	0	0	0	0	0	0	0	0	0	0	0	0	0	0	0	0	0	0	0	0	0	0	0	0	0	0	0	0	0	0	0	0	0	0	0	0	0	0	0	0	0	0	0	0	0	0	0
ZFERV_I	LTR	ERV1	44	0	0	0	0	0	1783	0	0	24025	8411	3697	1056	0	1842	0	1905	0	0	0	3027	0	0	0	0	0	31	0	4696	0	6570	0	0	75	0	35	0	1333	32	0	0	0	28	0	0	0	49	0	76	0	54	0	122	0	37	0	0	28	0	0	0	0	45	13	49	43	33	0	47	0	203	0	0	71	0	0	0	0	110	0	35	0	0	165	124	0	26	0	129	0	0	79	119	0	0	0	76	0	67	0	0	0	0	0	0	0	0	0	0	0	0	0	0	0	0	0	0	0	0	0	2	0	0	0	0	0	92	0	0	0	0	0	0	0	0	0	0	32	0	0	0	0	0	0	0	0	0	0	0	0	0	0	0	0	0	0	0	0	0	0	0	0	0	0	0	0	0	0	0	0	0	0	0	0	0	0	0	0	0	0	0	0	0	0	0	0	0	0	0	0	0	0	0	0	0	0	0	0	0	0	0	0	0	0	0	0	0	0	0	0	0	0	0	0	0	0	0	0	0	0	0	0	0	0	0	0	0	0	0	0	0	0	0	0	0	0	0	0	0	0
DNA-N16B_DR	DNA	DNA	107	0	0	0	0	0	0	0	0	0	0	0	66	59	26	232	195	0	150	181	41	357	0	515	284	1136	678	1660	1031	1189	1718	3634	3244	1930	8256	3080	3916	5730	5301	5319	7702	3878	3544	7472	5286	2433	1831	4320	6144	3919	5348	4503	3147	5304	2860	3437	1986	3864	770	974	57	2101	482	1158	1124	639	626	642	722	1409	34	798	391	308	5	518	1144	833	185	1198	1825	785	0	892	81	173	266	62	25	49	192	0	27	0	0	103	0	0	0	0	36	0	0	0	0	0	0	0	0	0	0	0	0	0	0	0	0	0	0	0	0	0	0	0	0	0	0	0	0	0	0	0	0	0	0	0	0	0	0	0	0	0	0	0	0	0	0	0	0	0	0	0	0	0	0	0	0	0	0	0	0	0	0	0	0	0	0	0	0	0	0	0	0	0	0	0	0	0	0	0	0	0	0	0	0	0	0	0	0	0	0	0	0	0	0	0	0	0	0	0	0	0	0	0	0	0	0	0	0	0	0	0	0	0	0	0	0	0	0	0	0	0	0	0	0	0	0	0	0	0	0	0	0	0	0	0	0	0	0	0
Rex1-61_DR	LINE	Rex-Babar	40	0	0	0	0	72	0	0	0	43	111	0	286	2058	0	0	0	1004	1012	0	106	1942	962	67	1345	143	1432	551	794	2584	961	1134	1587	1636	1226	839	636	0	1136	249	1158	1172	530	0	0	0	230	51	154	1697	834	67	1441	404	1004	0	425	0	153	343	247	12	0	694	112	43	320	261	77	189	0	0	53	0	900	85	183	140	217	183	0	0	100	28	0	179	0	0	398	0	40	0	246	0	397	62	63	243	0	0	116	740	0	0	0	0	0	224	0	0	0	0	0	156	134	0	0	0	214	0	166	0	0	78	0	0	0	0	0	0	0	0	0	0	0	0	0	0	247	0	0	0	0	0	0	0	0	0	0	0	0	0	0	0	0	0	0	0	0	0	0	0	0	0	0	0	0	0	0	0	0	0	0	0	0	0	0	0	0	0	0	0	0	0	0	0	0	0	0	0	0	0	0	0	0	0	0	0	0	0	0	0	0	0	0	0	0	0	0	0	0	0	0	0	0	0	0	0	0	0	0	0	0	0	0	0	0	0	0	0	0	0	0	0	0	0	0	0	0	0
BEL22-I_DR	LTR	Pao	12056	14553	3287	0	0	0	0	0	0	0	0	335	0	0	0	0	0	0	2712	0	480	0	0	769	0	0	0	0	0	0	45	0	25	0	0	0	0	0	44	0	42	0	28	78	23	35	0	44	41	0	43	40	0	0	0	73	0	0	0	59	87	0	98	45	37	0	43	0	0	46	69	69	0	70	0	53	0	70	0	0	75	0	0	0	0	0	98	41	0	0	53	0	0	0	60	0	59	0	0	0	0	0	0	0	0	0	82	0	0	0	0	0	0	0	0	0	0	22	0	685	0	0	0	0	0	0	0	0	0	0	0	0	0	499	0	0	659	0	0	0	0	0	0	0	0	839	0	0	0	0	0	0	0	0	0	0	0	0	0	0	0	0	0	0	0	0	0	0	0	0	0	0	0	0	0	0	0	0	0	0	0	0	0	0	0	0	0	0	0	0	0	0	0	0	0	0	0	0	0	0	0	0	0	0	0	0	0	0	0	0	0	0	0	0	0	0	0	0	0	0	0	0	0	0	0	0	0	0	0	0	0	0	0	0	0	0	0	0	0	0
Mariner-9_DR	DNA	TcMar-Tc1	0	0	0	0	99	72	246	155	246	441	76	1770	6552	8309	6670	2627	5862	3336	2599	2765	1729	91	4270	3191	628	3633	611	3062	0	327	1614	277	0	642	434	0	109	1819	172	173	209	0	4233	894	378	771	531	0	975	411	92	0	96	0	0	418	1564	58	48	495	0	0	0	39	0	95	61	256	0	0	878	0	0	0	0	0	100	0	57	0	406	351	474	196	297	739	180	0	282	0	10	72	364	140	56	91	0	0	236	0	87	0	77	168	0	137	0	8	0	0	61	0	0	307	0	0	0	541	0	475	0	0	96	0	190	0	96	0	75	77	0	0	0	0	0	0	0	0	0	0	42	0	0	0	0	0	0	0	0	0	0	0	0	0	0	0	0	0	0	0	0	0	0	0	0	0	0	0	0	0	0	0	0	0	0	0	0	0	0	0	0	0	0	0	0	0	0	0	0	0	0	0	0	0	0	0	0	0	0	0	0	0	0	0	0	0	0	0	0	0	0	0	0	0	0	0	0	0	0	0	0	0	0	0	0	0	0	0	0	0	0	0	0	0	0	0	0	0	0	0
hAT-N48B_DR	DNA	hAT-Ac	1263	221	280	11193	22039	46596	65743	28727	25315	12355	10920	19900	10134	6788	8762	2178	2884	3390	3577	4019	5828	3423	4905	4516	5521	5968	5484	6584	7497	5224	6609	3854	6405	5948	6349	6140	4842	6942	5724	4475	4734	5077	5532	4884	6114	5646	5870	5334	5563	3672	8403	5923	6815	5495	6001	5184	5313	5946	6237	5696	5049	5922	6623	6544	5455	6177	5616	6472	5696	4929	6624	5184	5736	5331	6225	5093	5062	4566	5769	4256	5045	5158	4081	5044	4795	5380	4198	3538	4062	4012	3451	4387	3257	3898	1817	2632	3450	2384	2578	2276	2653	3319	1533	1935	1601	1665	2039	1395	2232	934	1001	934	526	1045	349	886	1269	592	455	276	237	431	237	298	76	24	148	228	54	54	337	25	97	0	55	0	22	70	8	34	0	0	0	0	0	0	0	0	0	0	0	16	0	0	0	0	0	0	0	0	0	0	0	0	0	0	0	0	0	0	0	0	0	0	0	0	0	0	0	0	0	0	0	0	0	0	0	0	0	0	0	0	0	0	0	0	0	0	0	0	0	0	0	0	0	0	0	0	0	0	0	0	0	0	0	0	0	0	0	0	0	0	0	0	0	0	0	0	0	0	0	0	0	0	0	0	0	0	0	0
DNA-5-9_DR	DNA	hAT-Tip100	22	0	0	0	0	0	0	0	0	0	0	0	0	0	0	0	0	0	0	0	0	61	0	136	0	494	704	146	137	477	328	612	222	1329	1704	1923	478	245	791	911	1271	2354	3288	2855	4380	6057	5120	3806	7556	4295	6307	7688	8768	12766	14754	13251	12042	13229	10647	19717	16637	21745	19312	20882	13909	17704	19291	13315	13981	12302	11707	7780	6337	3723	6348	4019	3582	1681	1933	498	2039	1013	1371	1212	1498	895	417	1071	646	1539	12	1221	1037	654	65	262	148	112	112	253	75	676	547	47	32	18	36	0	62	0	0	44	12	0	0	0	0	0	0	0	0	0	0	0	40	0	0	0	0	0	0	0	0	0	0	0	0	0	0	0	0	0	0	0	0	0	0	0	0	0	0	0	0	0	0	0	0	0	0	0	0	0	0	0	0	0	0	0	0	0	0	0	0	0	0	0	0	0	0	0	0	0	0	0	0	0	0	0	0	0	0	0	0	0	0	0	0	0	0	0	0	0	0	0	0	0	0	0	0	0	0	0	0	0	0	0	0	0	0	0	0	0	0	0	0	0	0	0	0	0	0	0	0	0	0	0	0	0	0	0
EnSpm-16_DR	DNA	CMC-EnSpm	25781	17873	4805	0	767	1545	227	418	3367	3132	768	324	2818	4133	1035	2235	932	641	1587	1620	1537	1364	1501	7351	1849	2026	1584	1519	2979	2356	1570	17384	5042	6654	14108	3662	4165	3395	2802	2559	2865	4253	3484	2877	5994	5279	5658	6299	10376	3878	7721	5044	9797	10230	9828	11101	10792	15115	11222	11597	10884	12012	10094	10408	10506	9888	8340	6549	4265	7386	4893	6213	4213	2529	5209	4803	7905	5900	4505	4401	2958	3755	3141	1628	2837	2913	2808	1822	1296	2461	1853	2706	1755	1325	2266	978	1445	876	1514	1214	720	907	795	1227	732	598	995	463	552	223	169	387	189	695	134	103	93	149	551	42	192	0	224	0	17	0	0	0	0	0	0	0	0	0	104	0	0	0	0	0	0	0	0	0	0	0	0	0	0	0	0	0	0	0	0	0	0	0	0	0	0	0	0	0	0	0	0	0	0	0	0	0	0	0	0	0	0	0	0	0	0	0	0	0	0	0	0	0	0	0	0	0	0	0	0	0	0	0	0	0	0	0	0	0	0	0	0	0	0	0	0	0	0	0	0	0	0	0	0	0	0	0	0	0	0	0	0	0	0	0	0	0	0	0	0	0	0	0	0	0
Gypsy4-I_DR	LTR	Gypsy	13605	0	0	0	0	0	6556	0	0	0	0	0	0	0	0	0	0	0	0	0	0	0	0	0	0	0	0	25	0	0	0	0	0	0	409	0	60	0	0	0	0	71	0	0	0	0	0	0	0	0	32	0	0	30	39	36	0	21	0	0	0	0	51	0	37	0	0	0	44	0	0	90	50	38	0	0	55	86	0	4	89	0	0	0	0	0	0	0	55	0	0	48	0	0	0	86	54	81	61	0	0	0	0	0	0	0	0	0	0	0	58	0	0	0	0	0	0	0	0	0	0	0	0	0	0	0	166	0	0	0	0	0	0	0	0	0	0	184	0	0	160	0	0	0	0	0	0	0	0	0	0	0	0	0	0	0	0	0	0	0	0	0	0	0	0	0	0	0	0	0	0	0	0	0	0	0	0	0	0	0	0	0	0	0	0	0	0	0	0	0	0	0	0	0	0	0	0	0	0	0	0	0	0	0	0	0	0	0	0	0	0	0	0	0	0	0	0	0	0	0	0	0	0	0	0	0	0	0	0	0	0	0	0	0	0	0	0	0	0	0
Gypsy-239_DR-I	LTR	Gypsy	0	0	0	0	5245	0	2944	5018	0	2796	0	0	0	673	929	2515	0	0	0	0	0	0	0	0	33	0	30	0	413	0	0	0	0	0	0	34	159	0	193	0	78	29	28	39	38	0	45	0	0	0	85	39	0	84	37	0	249	0	42	57	33	0	0	0	0	46	0	0	0	67	0	68	0	59	911	0	42	0	43	0	128	0	0	0	72	0	0	56	0	0	0	0	0	0	0	0	0	0	0	0	0	0	0	225	0	101	75	0	0	0	0	0	0	0	0	0	0	0	963	0	0	409	0	0	0	0	0	0	0	0	0	0	0	0	0	123	415	0	0	0	0	13	0	19	0	0	2	0	0	0	0	0	0	0	0	0	0	0	0	0	0	0	0	0	0	0	0	0	0	0	0	0	0	0	0	0	0	0	0	0	0	0	0	0	0	0	0	0	0	0	0	0	0	0	0	0	0	0	0	0	0	0	0	0	0	0	0	0	0	0	0	0	0	0	0	0	0	0	0	0	0	0	0	0	0	0	0	0	0	0	0	0	0	0	0	0	0	0	0	0
DIRS-6B_DR	LTR	Ngaro	141	0	0	109	0	0	13019	7123	97	2514	4784	111	10745	6771	3207	105	74	502	128	41	9043	382	500	87	1574	840	309	3253	459	448	1069	614	902	1838	3411	6804	1051	1262	548	1044	1395	848	1002	749	1456	822	4299	1136	1572	1350	1395	916	748	703	1681	677	416	1438	1501	678	281	452	1746	628	962	771	845	678	491	108	384	246	63	322	463	498	346	2526	236	215	1214	1035	31	1808	346	1525	928	64	331	194	370	216	1700	413	689	585	2381	932	1189	2374	724	2667	1971	51	1038	696	576	793	717	363	302	1963	467	436	576	697	216	692	111	483	1446	52	1180	79	707	1019	593	918	575	311	609	261	690	249	394	600	59	959	124	525	222	393	516	231	879	385	0	350	437	294	303	96	178	262	221	0	0	0	246	0	0	0	0	0	0	440	0	94	0	218	0	0	0	0	0	0	0	0	0	0	0	0	0	0	0	0	0	0	0	0	0	0	0	0	0	0	0	0	0	0	0	0	0	0	0	0	0	0	0	0	0	0	0	0	0	0	0	0	0	0	0	0	0	0	0	0	0	0	0	0	0	0	0	0	0	0	0	0	0	0
ERV1-4_DR-LTR	LTR	ERV1	1105	3001	1287	2574	1238	991	428	2140	1578	2017	693	625	1532	429	1155	427	725	133	242	455	389	188	400	34	461	0	307	148	199	54	464	560	570	429	443	0	517	42	1637	358	215	0	725	0	0	531	391	647	783	378	598	464	334	0	508	135	0	1092	183	0	491	468	416	746	81	368	107	103	93	377	103	353	376	0	193	410	10	0	0	0	278	0	193	141	0	0	229	409	0	0	341	0	0	98	272	94	0	0	0	0	205	0	0	0	0	562	0	0	0	77	0	0	0	0	0	89	0	0	0	0	0	0	0	0	0	0	0	0	0	0	0	0	0	0	0	0	0	0	0	0	0	0	0	0	0	0	0	0	0	0	0	0	0	0	0	0	0	0	0	0	0	0	0	0	0	0	0	0	0	0	0	0	0	0	0	0	0	0	0	0	0	0	0	0	0	0	0	0	0	0	0	0	0	0	0	0	0	0	0	0	0	0	0	0	0	0	0	0	0	0	0	0	0	0	0	0	0	0	0	0	0	0	0	0	0	0	0	0	0	0	0	0	0	0	0	0	0	0	0	0
LOOPERN6B_DR	DNA	Kolobok-T2?	571	0	0	0	0	69	126	224	142	173	378	72	539	206	227	180	840	578	412	924	1049	1742	1725	1364	1589	3106	2318	4230	5114	5735	7884	9521	12332	15963	19941	16820	18697	25278	28211	29942	32567	42865	40761	51854	40071	50249	54340	48198	47429	49806	49853	50435	50596	44418	49313	38151	27354	32460	26576	25931	20169	16942	18633	18271	12918	11616	11247	9102	7153	4496	6823	4097	4963	4981	2586	4172	4306	2969	1477	4129	2395	1624	1272	2083	1177	1720	298	796	882	1166	743	370	379	1070	166	147	43	5	86	0	255	125	478	0	0	12	0	54	0	151	0	96	0	0	0	0	0	0	0	0	0	0	0	0	0	0	0	0	0	0	0	0	0	0	0	0	0	0	0	0	0	0	0	0	0	0	0	0	0	0	0	0	0	0	0	0	0	0	0	0	0	0	0	0	0	0	0	0	0	0	0	0	0	0	0	0	0	0	0	0	0	0	0	0	0	0	0	0	0	0	0	0	0	0	0	0	0	0	0	0	0	0	0	0	0	0	0	0	0	0	0	0	0	0	0	0	0	0	0	0	0	0	0	0	0	0	0	0	0	0	0	0	0	0	0	0	0	0	0	0
KenoDr2	LINE	L1-Tx1	0	0	5773	5772	11404	5771	0	0	0	0	0	0	542	0	27	0	3114	0	0	41	0	1021	37	0	0	0	0	2948	0	41	705	0	831	36	0	0	0	0	31	0	30	0	0	666	0	0	0	0	47	0	0	0	139	0	37	0	0	0	0	93	5	204	0	81	0	0	78	0	0	150	120	41	0	32	16	0	0	5	381	0	0	54	76	260	0	0	0	0	51	0	44	0	0	129	2690	185	0	0	93	0	0	0	0	0	50	19	85	64	0	0	0	0	0	0	0	0	0	0	0	0	0	0	0	0	0	0	0	0	0	0	0	0	0	0	0	0	0	0	0	0	0	0	0	0	0	0	0	0	0	0	0	0	0	0	0	0	0	0	0	0	0	0	0	0	0	0	0	0	0	0	0	0	0	0	0	0	0	0	0	0	0	0	0	0	0	0	0	0	0	0	0	0	0	0	0	0	0	0	0	0	0	0	0	0	0	0	0	0	0	0	0	0	0	0	0	0	0	0	0	0	0	0	0	0	0	0	0	0	0	0	0	0	0	0	0	0	0	0	0	0
DNA-X-19_DR	DNA	DNA	25	0	0	0	0	0	0	0	0	0	37	0	0	0	56	52	0	0	44	42	40	0	53	34	0	63	0	29	28	0	99	40	86	0	92	34	77	0	176	245	413	240	275	193	450	890	303	176	474	172	172	331	902	917	927	1136	570	792	1722	2808	3534	1998	2277	4208	1724	3193	7003	3293	3245	4827	5087	2725	3969	3850	3590	7010	7761	2836	4862	2931	4408	5329	2314	3005	2424	2837	1491	2551	2496	1399	1410	1881	2420	2557	2105	1239	1119	805	1155	1460	1582	1686	829	1431	623	941	483	485	599	700	547	337	732	486	665	88	32	447	115	154	363	0	0	55	445	438	350	0	10	195	2	0	0	78	0	74	0	0	0	0	0	0	0	0	0	0	0	0	0	0	0	0	0	0	0	0	0	0	0	0	0	0	0	0	0	0	0	0	0	0	0	0	0	0	0	0	0	0	0	0	0	0	0	0	0	0	0	0	0	0	0	0	0	0	0	0	0	0	0	0	0	0	0	0	0	0	0	0	0	0	0	0	0	0	0	0	0	0	0	0	0	0	0	0	0	0	0	0	0	0	0	0	0	0	0	0	0	0	0	0
BEL-26_DR-LTR	LTR	Pao	1402	0	642	0	1740	288	1667	0	0	0	0	513	63	0	694	97	605	0	0	61	0	0	0	0	0	0	0	0	0	27	0	0	0	0	165	0	0	215	0	0	0	492	0	108	0	0	0	44	0	0	0	0	0	0	0	0	0	0	154	0	0	0	56	0	0	0	195	0	0	0	34	48	0	0	0	0	0	244	0	0	45	0	0	0	78	0	0	0	0	0	0	0	0	47	0	0	0	0	0	0	0	0	0	0	0	0	0	0	0	0	0	0	0	0	0	0	0	0	0	0	0	0	0	0	0	0	0	0	0	0	0	0	0	0	0	0	0	0	0	0	0	0	0	0	0	0	0	0	0	0	0	0	0	0	0	0	0	0	0	0	0	0	0	0	0	0	0	0	0	0	0	0	0	0	0	0	0	0	0	0	0	0	0	0	0	0	0	0	0	0	0	0	0	0	0	0	0	0	0	0	0	0	0	0	0	0	0	0	0	0	0	0	0	0	0	0	0	0	0	0	0	0	0	0	0	0	0	0	0	0	0	0	0	0	0	0	0	0	0	0
LTR-8_DR	LTR	LTR	0	0	0	0	0	0	60	54	0	0	37	72	165	0	28	0	73	455	172	0	120	191	162	408	571	2140	3514	2413	4208	3202	4853	8243	8101	8458	8840	5295	6799	12688	14701	9708	13110	12212	12448	10619	17367	11081	7983	13527	9823	15986	14278	16944	14454	10388	24644	17663	15809	17469	13307	7818	5704	4194	3003	666	195	2232	2205	1818	3459	1440	3664	1259	221	1639	241	950	393	146	575	72	2298	1350	344	151	248	1118	0	0	1463	0	527	143	384	428	438	0	0	100	0	271	0	0	111	0	0	0	0	0	0	0	0	0	0	0	0	0	0	0	0	0	0	0	0	0	0	0	0	0	0	0	0	0	0	0	0	0	0	0	0	0	0	0	0	0	0	0	0	0	0	0	0	0	0	0	0	0	0	0	0	0	0	0	0	0	0	0	0	0	0	0	0	0	0	0	0	0	0	0	0	0	0	0	0	0	0	0	0	0	0	0	0	0	0	0	0	0	0	0	0	0	0	0	0	0	0	0	0	0	0	0	0	0	0	0	0	0	0	0	0	0	0	0	0	0	0	0	0	0	0	0	0	0	0	0	0	0	0	0	0	0
hAT-N162B_DR	DNA	hAT-Charlie	83	0	0	0	0	0	0	0	0	0	0	0	188	0	0	308	126	803	1418	2478	1097	800	1588	2091	1281	3601	2284	1755	2210	3821	1947	1289	1528	228	575	918	1218	1229	293	0	1044	126	1384	93	723	886	0	20	388	0	0	0	84	0	0	0	0	99	84	0	0	0	114	0	0	99	0	0	130	46	0	0	73	303	93	98	74	77	67	0	0	0	0	0	73	0	52	89	0	0	65	0	0	0	0	0	0	0	271	0	0	0	0	0	0	0	94	0	107	0	0	0	0	0	0	0	0	0	0	0	0	0	0	0	0	0	0	0	0	0	0	0	0	0	0	0	0	0	0	0	0	0	0	0	0	0	0	0	0	0	0	0	0	0	0	0	0	0	0	0	0	0	0	0	0	0	0	0	0	0	0	0	0	0	0	0	0	0	0	0	0	0	0	0	0	0	0	0	0	0	0	0	0	0	0	0	0	0	0	0	0	0	0	0	0	0	0	0	0	0	0	0	0	0	0	0	0	0	0	0	0	0	0	0	0	0	0	0	0	0	0	0	0	0	0	0	0	0	0	0
Mariner-3_DR	DNA	TcMar-ISRm11	53	0	2622	7700	2538	2334	370	0	338	216	188	0	0	62	1812	440	463	680	345	839	277	258	345	853	3234	284	275	556	484	1613	985	979	1875	98	847	1443	220	104	903	795	1216	1381	1220	3145	2894	715	1162	1384	2789	1762	576	527	1170	790	340	423	610	967	610	437	657	579	560	0	146	178	131	0	96	0	57	157	0	141	0	119	15	0	198	176	265	128	0	25	0	0	0	58	247	278	371	0	0	204	242	71	62	88	224	185	144	302	264	258	324	0	234	385	349	523	1394	569	0	276	567	421	459	1323	986	275	105	247	0	71	944	183	42	153	291	554	60	0	324	0	935	18	214	0	0	0	250	0	0	0	235	0	0	0	0	0	0	0	0	0	32	0	0	0	0	0	0	0	0	0	0	0	0	0	0	0	0	0	0	0	0	0	0	0	0	0	0	0	0	0	0	0	0	0	0	0	0	0	0	0	0	0	0	0	0	0	0	0	0	0	0	0	0	0	0	0	0	0	0	0	0	0	0	0	0	0	0	0	0	0	0	0	0	0	0	0	0	0	0	0	0	0	0	0	0	0
HARBINGERN3B_DR	DNA	PIF-Harbinger	476	0	428	1318	5622	8546	14982	32794	60894	57269	111623	140323	130038	149952	125595	118103	91959	78269	46766	55830	48771	52012	37558	44111	36372	35739	21035	19978	17087	23603	11023	14116	18594	13320	14095	17532	22227	11728	16039	20924	18522	10323	16112	12404	15283	12404	6454	9971	5903	8641	8319	5519	9134	3983	4365	4098	3577	7309	3764	3894	4833	8501	2566	5106	5133	3713	4223	3538	771	1478	835	372	948	882	2307	2169	1859	1144	3905	1115	2634	89	0	314	860	643	289	166	248	108	316	277	213	324	68	0	251	18	126	0	0	522	0	108	19	0	184	0	152	113	0	470	57	243	0	351	0	0	74	0	0	0	0	0	0	0	0	0	0	0	35	0	0	0	0	0	0	0	0	0	0	0	0	0	0	0	0	0	0	0	0	0	0	0	0	0	0	0	0	0	0	0	0	0	0	0	0	0	0	0	0	0	0	0	0	0	0	0	0	0	0	0	0	0	0	0	0	0	0	0	0	0	0	0	0	0	0	0	0	0	0	0	0	0	0	0	0	0	0	0	0	0	0	0	0	0	0	0	0	0	0	0	0	0	0	0	0	0	0	0	0	0	0	0	0	0	0	0	0	0
DNA6-6_DR	DNA	DNA	9293	0	43461	30614	23963	4695	26798	8084	4168	7960	4167	5900	5622	7907	11662	10939	11207	20946	25349	33001	50595	62771	77545	65628	90256	76417	77471	83652	81142	74706	69842	63165	58807	46675	53374	50620	44641	29636	30735	26964	22157	20100	20529	18066	17858	18283	19108	15789	14706	12187	16889	16327	15172	13195	11672	12690	14850	17173	13739	14149	14756	16883	14200	15887	19995	21468	18058	18718	19941	21212	19273	17542	19168	19397	18632	20694	16155	19075	18848	16063	17961	13845	15580	14511	15042	12978	14694	16093	13372	10031	9444	12168	9519	8864	7294	7678	8480	4737	5472	4962	3500	3414	2206	2722	1854	1863	1245	1927	1194	1253	666	953	316	708	889	437	459	278	389	82	407	187	96	252	108	95	85	3	31	47	32	23	156	12	0	96	0	0	0	0	1	0	0	0	0	0	0	0	0	0	45	0	0	0	0	0	0	0	0	0	0	0	0	0	0	0	0	0	0	0	0	0	0	0	0	0	0	0	0	0	0	0	0	0	0	0	0	0	0	0	0	0	0	0	0	0	0	0	0	0	0	0	0	0	0	0	0	0	0	0	0	0	0	0	0	0	0	0	0	0	0	0	0	0	0	0	0	0	0	0	0	0	0	0	0	0	0	0	0	0
DNA-2-15_DR	DNA	DNA	117	0	0	0	0	0	0	57	0	42	37	69	51	0	55	158	0	602	531	859	275	868	439	2459	1333	4294	3324	3473	3388	7971	5861	6181	6941	6307	3098	6536	4153	3190	2286	3503	6622	1461	1789	1460	779	277	3432	888	29	668	291	1136	0	2597	855	899	2308	522	1595	1161	516	766	1621	1495	52	1026	113	1299	1401	376	1761	1070	204	1017	1641	652	199	1506	135	638	176	992	199	175	966	667	65	720	787	234	334	376	415	288	154	142	79	211	955	340	0	40	0	54	238	81	33	0	14	452	0	458	0	356	249	0	374	213	3	0	0	136	347	119	110	0	221	0	0	89	0	0	0	0	0	0	0	0	0	0	0	0	0	0	0	0	0	0	0	0	0	0	0	0	0	0	0	0	0	0	0	0	0	0	0	0	0	0	0	0	0	0	0	0	0	0	0	0	0	0	0	0	0	0	0	0	0	0	0	0	0	0	0	0	0	0	0	0	0	0	0	0	0	0	0	0	0	0	0	0	0	0	0	0	0	0	0	0	0	0	0	0	0	0	0	0	0	0	0	0	0	0	0	0	0	0	0	0	0	0
TDR6	DNA	DNA	502	0	0	0	0	0	0	0	45	170	114	69	121	152	221	80	82	323	152	187	153	169	260	337	99	550	372	563	322	286	406	636	458	1041	830	648	685	1226	1797	1028	882	1531	1272	1919	1776	1910	2527	2713	2832	2654	5062	6405	5780	8567	9778	7971	12632	13456	15378	17874	17570	17731	20054	26830	23613	21251	25013	23378	28462	24155	26324	20549	22189	19186	22149	21452	17696	20363	18904	14639	13855	10973	11307	6637	7843	6657	7063	4216	4780	2946	3482	4460	1935	2130	1755	1726	2068	643	599	1789	984	420	59	363	445	0	836	204	314	111	156	148	115	69	0	0	0	0	0	0	0	0	0	0	0	0	0	0	0	0	0	0	0	0	0	0	0	0	0	0	0	0	0	0	0	0	0	0	0	0	0	0	0	0	0	0	0	0	0	0	0	0	0	0	0	0	0	0	0	0	0	0	0	0	0	0	0	0	0	0	0	0	0	0	0	0	0	0	0	0	0	0	0	0	0	0	0	0	0	0	0	0	0	0	0	0	0	0	0	0	0	0	0	0	0	0	0	0	0	0	0	0	0	0	0	0	0	0	0	0	0	0	0	0	0	0	0	0	0	0
Gypsy117-I_DR	LTR	Gypsy	6564	0	0	19673	7749	517	0	0	0	0	0	0	0	0	0	0	0	0	0	0	0	0	0	0	0	0	0	0	83	27	0	0	0	37	35	0	109	0	0	5	297	0	40	0	27	36	1100	35	41	0	0	0	0	118	0	115	0	198	0	0	0	0	0	38	0	54	57	0	36	0	34	198	56	66	83	0	48	36	0	0	80	0	0	1	0	42	0	36	0	27	141	0	0	0	0	0	0	16	0	0	130	0	47	24	0	0	0	0	0	0	0	0	0	0	0	0	0	0	0	0	0	0	0	0	0	0	0	0	0	0	0	0	0	0	0	0	0	0	0	0	0	0	0	0	0	0	0	0	0	0	0	0	0	0	0	0	0	0	0	0	0	0	0	0	0	0	0	0	0	0	0	0	0	0	0	0	0	0	0	0	0	0	0	0	0	0	0	0	0	0	0	0	0	0	0	0	0	0	0	0	0	0	0	0	0	0	0	0	0	0	0	0	0	0	0	0	0	0	0	0	0	0	0	0	0	0	0	0	0	0	0	0	0	0	0	0	0	0	0	0
hAT-N190B_DR	DNA	hAT	141	0	0	0	0	0	0	0	98	167	115	277	162	89	56	26	243	431	334	164	98	561	254	741	1031	1082	1291	1561	2436	2723	4282	5833	4207	3712	7474	9786	10332	15901	12646	13841	19733	14855	19715	16823	15891	8181	12316	8138	6405	8651	4448	5677	3324	4673	3351	3846	2598	2211	1556	1266	2681	2072	1306	1657	758	1173	4081	1172	1364	675	411	605	219	689	565	1230	1610	578	878	493	412	1461	256	1017	196	162	701	185	410	131	127	198	465	191	377	258	1014	35	286	118	132	358	0	271	70	191	94	80	28	0	108	73	0	36	50	85	0	143	147	0	0	0	0	43	0	0	0	0	0	0	0	0	0	0	0	0	0	0	0	0	0	0	0	0	0	0	0	0	0	0	0	0	0	0	0	0	0	0	0	0	0	0	0	0	0	0	0	0	0	0	0	0	0	0	0	0	0	0	0	0	0	0	0	0	0	0	0	0	0	0	0	0	0	0	0	0	0	0	0	0	0	0	0	0	0	0	0	0	0	0	0	0	0	0	0	0	0	0	0	0	0	0	0	0	0	0	0	0	0	0	0	0	0	0	0	0	0	0	0	0
Crack-3_DR	LINE	L2	2822	0	0	0	0	0	0	58	235	324	0	215	362	744	591	3353	1487	4371	1728	3566	1915	2237	1923	3187	2500	3490	5955	4041	4548	2149	3013	5148	3400	3501	3666	1790	3003	2520	2096	1872	1458	2103	4568	2446	4646	5568	4905	3117	2044	5747	3763	3393	3149	2445	1970	2287	890	2029	2611	1523	1662	1170	1350	1324	696	185	211	931	1300	31	771	954	804	155	722	277	1330	43	517	216	197	238	378	126	0	70	655	299	590	496	27	0	0	0	98	7	404	36	285	20	84	807	0	0	65	0	0	82	90	14	0	117	0	74	148	0	0	94	0	176	0	94	0	92	0	237	318	229	0	214	0	0	0	160	0	0	85	0	0	0	0	0	0	0	0	0	0	0	0	0	0	0	0	0	0	0	0	0	0	0	0	0	0	0	0	0	0	0	0	0	0	0	0	0	0	0	0	0	0	0	0	0	0	0	0	0	0	0	0	0	0	0	0	0	0	0	0	0	0	0	0	0	0	0	0	0	0	0	0	0	0	0	0	0	0	0	0	0	0	0	0	0	0	0	0	0	0	0	0	0	0	0	0	0	0	0	0	0	0	0
Gypsy53-I_DR	LTR	Gypsy	17824	0	4458	4457	0	0	8847	0	0	0	0	0	0	0	0	0	0	0	0	1987	0	0	653	66	0	0	0	833	0	0	0	0	0	0	0	0	0	0	31	0	0	41	0	19	0	0	0	0	33	0	0	0	38	0	0	0	0	0	77	0	4	0	0	0	162	0	36	67	0	54	0	47	32	0	0	0	0	0	47	0	0	50	39	89	0	130	0	0	0	0	0	0	0	0	72	0	0	0	0	0	0	0	0	0	0	0	60	22	58	0	0	0	0	0	0	0	0	0	0	0	0	0	0	0	0	0	0	0	154	68	0	0	0	0	0	0	0	0	0	0	0	68	0	0	0	0	0	0	0	0	104	0	0	0	0	0	0	0	0	0	0	0	0	0	0	0	0	0	0	0	0	0	0	0	0	0	0	0	0	0	0	0	0	0	0	0	0	0	0	0	0	0	0	0	0	0	0	0	0	0	0	0	0	0	0	0	0	0	0	0	0	0	0	0	0	0	0	0	0	0	0	0	0	0	0	0	0	0	0	0	0	0	0	0	0	0	0	0	0	0
Gypsy-207_DR-I	LTR	Gypsy	0	0	0	6710	5206	801	6449	0	5974	4139	2273	0	4180	0	281	26	0	0	0	0	0	0	0	0	0	0	0	0	43	27	0	0	0	0	0	0	0	0	43	0	0	0	28	50	47	0	0	42	0	41	0	0	0	30	0	44	0	0	48	0	51	0	50	0	95	0	0	0	0	41	0	109	0	0	177	6	0	0	0	0	41	49	59	91	38	0	0	0	0	0	0	0	58	66	0	0	0	0	0	0	0	0	0	77	0	0	0	0	0	0	0	0	90	0	0	84	0	0	173	0	0	154	0	0	0	0	164	0	116	0	0	0	0	0	0	0	0	0	0	0	127	0	0	0	0	384	0	0	0	0	0	0	0	0	0	0	0	0	0	0	0	0	0	0	0	0	0	0	0	0	0	0	0	0	0	0	0	0	0	0	0	0	0	0	0	0	0	0	0	0	0	0	0	0	0	0	0	0	0	0	0	0	0	0	0	0	0	0	0	0	0	0	0	0	0	0	0	0	0	0	0	0	0	0	0	0	0	0	0	0	0	0	0	0	0	0	0	0	0	0
Gypsy116-I_DR	LTR	Gypsy	10448	336	0	0	0	26828	4372	482	0	0	6222	0	0	29	29	0	0	0	0	0	0	0	0	0	0	31	0	0	0	0	26	0	0	0	0	384	0	33	0	0	30	0	0	80	0	0	0	118	43	0	0	0	0	0	36	0	0	75	0	0	0	8	45	90	0	0	70	0	0	44	0	0	33	0	0	26	64	0	0	0	24	56	92	0	106	0	0	41	8	0	0	0	0	0	0	0	0	0	0	0	0	0	0	68	0	69	0	0	0	0	0	0	0	0	0	0	0	0	0	0	0	0	0	0	0	0	0	0	0	0	0	0	0	0	0	0	0	0	0	0	0	0	0	0	0	0	0	0	0	0	0	0	0	0	0	0	0	0	0	0	0	0	0	0	0	0	0	0	0	0	0	0	0	0	0	0	0	0	0	0	0	0	0	0	0	0	0	0	0	0	0	0	0	0	0	0	0	0	0	0	0	0	0	0	0	0	0	0	0	0	0	0	0	0	0	0	0	0	0	0	0	0	0	0	0	0	0	0	0	0	0	0	0	0	0	0	0	0	0	0
hAT-N32C_DR	DNA	hAT-Charlie	77	0	0	0	0	0	235	0	0	0	0	0	65	656	28	550	2639	2876	4228	5033	4140	3967	2011	1477	3582	745	2006	3219	2685	1715	5125	2387	908	823	661	1105	2005	1367	31	637	30	251	102	1021	908	411	195	1685	148	610	928	1297	824	1421	2393	2014	936	1034	2002	725	1383	1142	2949	3723	1945	3288	2150	862	1877	1722	2687	2923	1369	1964	1527	1371	1574	514	1539	1269	992	2431	231	61	1112	1027	943	189	1256	137	918	42	72	648	911	232	412	353	753	51	0	119	218	0	0	48	0	72	0	0	139	211	0	0	0	0	0	0	0	0	0	0	0	0	0	23	0	0	0	0	0	0	0	0	0	0	0	0	0	0	0	0	0	0	0	0	0	0	0	0	0	0	0	0	0	0	0	0	0	0	0	0	0	0	0	0	0	0	0	0	0	0	0	0	0	0	0	0	0	0	0	0	0	0	0	0	0	0	0	0	0	0	0	0	0	0	0	0	0	0	0	0	0	0	0	0	0	0	0	0	0	0	0	0	0	0	0	0	0	0	0	0	0	0	0	0	0	0	0	0	0	0	0	0	0	0	0	0	0	0
Tx1-44_DR	LINE	L1-Tx1	46	0	0	0	0	0	0	0	705	0	546	2650	1427	1918	10601	462	4641	0	4620	2034	2434	663	983	0	0	0	1151	58	0	0	1397	0	196	0	0	0	33	0	95	0	0	39	28	37	0	298	47	18	117	0	230	78	0	0	4	171	76	0	112	0	0	0	0	374	0	0	76	69	101	46	169	46	28	84	54	0	78	0	63	0	0	131	39	126	38	0	109	56	34	43	222	74	13	0	0	248	0	430	61	0	98	325	0	137	122	0	644	0	441	585	150	0	0	258	0	159	0	483	109	0	0	0	0	0	93	0	0	0	0	0	0	0	0	0	0	0	0	0	0	0	0	0	0	0	0	0	0	0	0	0	0	0	0	0	0	0	0	0	0	0	0	0	0	0	0	0	0	0	0	0	0	0	0	0	0	0	0	0	0	0	0	0	0	0	0	0	0	0	0	0	0	0	0	0	0	0	0	0	0	0	0	0	0	0	0	0	0	0	0	0	0	0	0	0	0	0	0	0	0	0	0	0	0	0	0	0	0	0	0	0	0	0	0	0	0	0	0	0	0	0
Gypsy80-I_DR	LTR	Gypsy	7430	0	0	0	0	7308	7392	5057	0	0	0	0	0	0	0	79	50	0	0	0	76	0	0	0	0	0	0	0	0	47	0	0	39	0	0	52	0	0	0	0	30	30	0	0	0	0	0	7	0	53	32	31	0	0	39	0	0	44	41	0	43	0	96	0	0	0	0	0	42	684	89	0	0	38	415	92	94	0	0	0	0	0	0	0	0	0	0	0	57	0	0	0	70	0	0	0	54	0	131	0	0	0	0	0	0	0	0	2	0	0	0	0	0	0	0	0	0	0	0	0	0	0	0	0	0	0	0	0	0	0	649	188	0	5064	0	0	0	0	0	0	0	216	0	0	0	0	0	0	0	0	0	0	0	0	0	0	0	0	0	0	0	0	0	0	0	0	0	0	0	0	0	0	0	0	0	0	0	0	0	0	0	0	0	0	0	0	0	0	0	0	0	0	0	0	0	0	0	0	0	0	0	0	0	0	0	0	0	0	0	0	0	0	0	0	0	0	0	0	0	0	0	0	0	0	0	0	0	0	0	0	0	0	0	0	0	0	0	0	0	0
DNA-5-8D_DR	DNA	hAT-hAT5	207	0	0	0	0	0	0	0	47	206	151	412	33	30	632	287	871	473	455	166	907	2911	2194	4755	1977	5494	5053	5551	4209	7609	11608	10164	14204	10677	7277	6828	3958	3279	6233	4180	6335	1509	913	2336	2076	1540	1519	722	608	249	305	0	371	0	204	166	0	93	0	330	93	79	0	38	0	125	235	67	48	1123	12	52	0	0	60	1005	1103	0	0	0	9	0	15	1049	0	21	9	0	12	5	0	0	11	0	73	0	0	43	0	0	0	0	0	0	0	0	10	0	0	0	1	0	0	11	0	8	0	0	0	0	249	0	0	191	0	0	0	0	0	0	0	91	0	0	280	0	0	300	0	238	0	0	0	0	0	305	0	108	304	0	0	0	0	0	0	0	0	0	0	0	0	0	0	0	0	0	0	0	0	0	0	0	0	0	0	0	0	0	0	0	0	0	0	0	0	0	0	0	0	0	0	0	0	0	0	0	0	0	0	0	0	0	0	0	0	0	0	0	0	0	0	0	0	0	0	0	0	0	0	0	0	0	0	0	0	0	0	0	0	0	0	0	0	0	0	0	0	0	0	0
Gypsy-15-LTR_DR	LTR	Gypsy	0	908	20013	12338	8739	906	534	0	0	0	0	0	0	0	0	0	0	0	0	0	0	0	0	0	0	0	0	0	0	0	0	0	199	0	0	0	0	553	128	0	0	0	0	0	0	0	54	0	0	0	32	719	0	0	0	0	0	17	48	0	0	0	0	175	0	0	29	0	0	0	0	40	0	0	0	0	11	0	1	0	0	112	24	0	0	56	0	0	0	0	0	0	0	0	0	0	0	0	0	225	0	0	0	0	0	0	0	0	0	0	0	0	0	0	0	0	0	0	0	0	0	0	0	0	0	0	0	0	0	0	0	0	0	0	0	0	0	0	0	0	0	0	0	0	0	0	0	0	0	0	0	0	0	0	0	0	0	0	0	0	0	0	0	0	0	0	0	0	0	0	0	0	0	0	0	0	0	0	0	0	0	0	0	0	0	0	0	0	0	0	0	0	0	0	0	0	0	0	0	0	0	0	0	0	0	0	0	0	0	0	0	0	0	0	0	0	0	0	0	0	0	0	0	0	0	0	0	0	0	0	0	0	0	0	0	0	0	0	0	0
Copia-23_DR-LTR	LTR	Gypsy?	0	0	0	819	0	1380	3360	2536	2602	871	512	1263	1201	0	742	1181	401	231	1768	0	415	834	0	0	299	384	631	441	567	222	0	0	456	259	790	440	0	0	0	188	433	0	230	0	0	0	0	0	49	362	354	158	0	0	0	0	0	0	0	0	0	0	0	0	0	301	63	0	0	0	0	0	0	0	99	0	0	27	8	101	0	0	0	276	0	0	0	0	35	0	22	0	0	6	0	0	12	0	0	0	0	0	22	0	10	0	0	0	22	0	24	0	0	0	0	0	0	0	0	0	0	0	0	0	0	0	0	0	0	0	0	0	0	0	0	0	0	0	0	0	0	0	0	0	0	0	0	0	0	0	0	0	0	0	0	0	0	0	0	0	0	0	0	0	0	0	0	0	0	0	0	0	0	0	0	0	0	0	0	0	0	0	0	0	0	0	0	0	0	0	0	0	0	0	0	0	0	0	0	0	0	0	0	0	0	0	0	0	0	0	0	0	0	0	0	0	0	0	0	0	0	0	0	0	0	0	0	0	0	0	0	0	0	0	0	0	0	0	0	0
hAT-N73_DR	DNA	hAT-Tip100	2154	1722	3372	3476	4774	5421	3920	2629	1361	379	2659	4483	3988	2485	2284	855	993	830	0	0	0	522	924	206	1509	368	2266	1724	502	976	555	2236	2872	874	1734	904	764	1819	778	1314	1756	1888	0	894	1543	726	2255	1214	619	61	539	926	0	644	410	121	226	102	378	0	514	61	0	126	0	136	78	0	0	50	0	0	73	0	0	0	42	0	1	0	79	0	0	0	0	0	0	0	0	0	0	0	0	0	0	107	0	0	0	0	0	0	0	0	0	0	0	0	0	0	0	0	0	0	0	0	0	0	0	0	0	0	0	0	0	0	0	0	0	0	0	0	0	0	0	0	0	0	0	0	0	0	0	0	0	0	0	0	0	0	0	0	0	0	0	0	0	0	0	0	0	0	0	0	0	0	0	0	0	0	0	0	0	0	0	0	0	0	0	0	0	0	0	0	0	0	0	0	0	0	0	0	0	0	0	0	0	0	0	0	0	0	0	0	0	0	0	0	0	0	0	0	0	0	0	0	0	0	0	0	0	0	0	0	0	0	0	0	0	0	0	0	0	0	0	0	0	0	0	0
Copia-12B_DR-LTR	LTR	Gypsy?	34	0	0	0	0	0	58	0	0	0	39	0	65	0	29	0	0	0	0	0	103	37	37	281	70	0	0	454	42	453	437	495	222	197	0	469	423	143	506	586	1058	326	980	596	836	547	1713	580	730	555	705	1467	421	1970	722	787	1418	2138	2852	2421	5801	4986	4205	886	3902	5793	4131	6274	5512	5607	6069	3640	7241	6391	4704	6524	8159	6764	5751	8351	6886	6153	4197	8374	7429	7783	9024	5087	5641	5663	6398	5503	4609	3480	4994	5130	2215	1817	2445	1928	1971	738	2551	1284	1709	1427	443	768	55	475	419	190	1002	307	94	198	44	306	38	0	0	10	0	0	0	0	117	0	0	0	0	0	0	0	0	0	0	0	0	0	0	0	0	0	0	0	0	0	0	0	0	0	0	0	0	0	0	0	0	0	0	0	0	0	0	0	0	0	0	0	0	0	0	0	0	0	0	0	0	0	0	0	0	0	0	0	0	0	0	0	0	0	0	0	0	0	0	0	0	0	0	0	0	0	0	0	0	0	0	0	0	0	0	0	0	0	0	0	0	0	0	0	0	0	0	0	0	0	0	0	0	0	0	0	0	0	0	0	0	0
DNA-2-11_DR	DNA	TcMar-Fot1	74	0	0	0	0	0	0	53	48	41	39	0	64	149	0	0	49	68	242	163	40	888	147	240	83	670	1256	955	455	1225	2475	2419	4245	5366	4332	7441	7014	10046	13630	11723	13196	16401	12794	23412	12144	18132	14591	14974	12924	9781	12750	7663	8655	6568	6062	6222	3781	4368	7141	1698	3330	3637	3441	3558	2763	4252	3245	2213	2747	1198	2015	1405	1426	650	793	769	704	1606	517	1705	1214	1067	809	273	1185	364	116	845	662	845	219	0	253	698	219	411	150	67	0	232	194	316	0	0	0	0	0	0	0	143	0	0	0	0	63	0	59	124	0	0	0	0	0	0	0	0	0	0	0	0	0	0	0	0	0	0	0	0	0	0	0	0	0	0	0	0	0	0	0	0	0	0	0	0	0	0	0	0	0	0	0	0	0	0	0	0	0	0	0	0	0	0	0	0	0	0	0	0	0	0	0	0	0	0	0	0	0	0	0	0	0	0	0	0	0	0	0	0	0	0	0	0	0	0	0	0	0	0	0	0	0	0	0	0	0	0	0	0	0	0	0	0	0	0	0	0	0	0	0	0	0	0	0	0	0	0	0	0	0	0
Kolobok-1N2_DR	DNA	Kolobok-T2	298	0	0	0	0	0	126	268	281	123	384	457	392	416	417	818	954	606	265	644	447	1101	2342	1745	2111	2497	3277	4007	5213	5117	8066	8890	8562	9417	14404	17184	17780	16362	22056	23860	24621	30939	36855	33541	36147	34876	35984	36970	38035	36577	35267	35194	42195	34727	39863	41180	39373	38587	32733	31278	27229	29242	20713	17760	19460	18152	17045	22306	12581	15219	10030	7349	10632	9312	8262	8860	7543	5977	5992	5999	9500	5200	5085	2601	2428	2383	1677	2092	2230	412	2880	993	1065	1128	984	906	228	504	637	244	824	942	261	345	195	300	189	383	115	161	147	223	98	306	94	23	96	183	188	239	9	86	0	0	105	0	0	111	42	46	0	60	0	0	0	0	0	0	0	0	0	0	0	0	0	0	0	0	0	0	0	0	0	0	0	0	0	0	0	0	0	0	0	0	0	0	0	0	0	0	0	0	0	0	0	0	0	0	0	0	0	0	0	0	0	0	0	0	0	0	0	0	0	0	0	0	0	0	0	0	0	0	0	0	0	0	0	0	0	0	0	0	0	0	0	0	0	0	0	0	0	0	0	0	0	0	0	0	0	0	0	0	0	0	0	0	0	0	0	0
LOOPERN3B_DR	DNA	Kolobok-T2	682	0	0	114	255	211	503	549	380	293	426	982	1149	1192	1014	1572	2169	2669	1646	2789	4360	3693	6500	5629	6002	11018	13227	16624	23126	27029	46570	46342	75109	87419	82110	125942	127174	141854	161072	136672	121693	139515	111556	116274	97798	85884	93107	78749	60057	66879	77704	61119	45686	46416	47311	57071	49524	36554	41362	40190	34399	33983	37038	25684	27311	22296	23467	11074	12916	11911	12674	12658	14342	13568	15516	10893	8175	9856	10087	10495	10098	6522	7132	7046	6185	5723	6629	4402	5200	3847	2668	5033	5841	3716	4177	4777	3451	2868	2559	1014	2595	375	1367	826	2069	1104	1243	1522	115	1474	217	125	103	208	104	707	241	30	248	200	0	37	234	0	0	0	0	57	0	0	0	19	0	0	0	0	0	0	0	0	0	0	0	0	0	0	0	0	0	0	0	0	0	0	0	0	0	0	0	0	0	0	0	0	0	0	0	0	0	0	0	0	0	0	0	0	0	0	0	0	0	0	0	0	0	0	0	0	0	0	0	0	0	0	0	0	0	0	0	0	0	0	0	0	0	0	0	0	0	0	0	0	0	0	0	0	0	0	0	0	0	0	0	0	0	0	0	0	0	0	0	0	0	0	0	0	0	0	0	0
TDR5	DNA	CMC-EnSpm	223	0	0	0	0	0	0	162	0	85	79	70	127	116	27	205	245	139	154	102	431	247	711	460	1072	834	1570	1327	3452	2096	2963	1899	8853	9410	10742	14551	15955	18878	25001	27608	34535	32075	33987	37971	41549	40931	48004	53709	39707	41120	40332	37285	38696	34987	30044	30730	20259	20506	16895	12694	10274	12055	11556	9501	7323	5751	3025	4433	3857	2252	988	1171	1644	690	908	1711	1087	2	345	1450	207	197	52	736	171	329	126	354	918	76	268	125	344	990	107	125	403	5	136	452	95	203	2	131	90	666	190	149	96	443	179	0	165	3	137	65	64	109	0	0	0	0	0	161	0	5	0	0	43	0	0	0	0	19	0	0	0	0	0	0	0	0	0	0	0	0	0	0	0	0	0	0	0	0	0	0	0	0	0	0	0	0	0	0	0	0	0	0	0	0	0	0	0	0	0	0	0	0	0	0	0	0	0	0	0	0	0	0	0	0	0	0	0	0	0	0	0	0	0	0	0	0	0	0	0	0	0	0	0	0	0	0	0	0	0	0	0	0	0	0	0	0	0	0	0	0	0	0	0	0	0	0	0	0	0	0	0	0	0	0
hAT-N158_DR	DNA	hAT-Ac	231	0	0	0	163	0	63	107	234	0	79	239	92	149	81	518	387	2209	593	659	1141	2087	1638	1801	1365	2992	2576	1043	2553	2819	4136	3134	5087	3540	6481	5618	7061	5250	6222	6135	8910	7875	6997	8095	5273	7979	8948	8845	10195	3887	5618	6543	3563	5554	2994	3031	2324	3920	1652	4241	2472	2483	1816	2896	1336	792	402	2520	2347	1209	447	1146	1757	988	518	0	198	0	1098	0	293	0	0	587	0	0	0	0	0	306	436	0	0	0	0	0	0	0	0	0	0	0	0	0	0	0	0	5	0	0	0	0	0	0	0	0	0	0	0	0	0	0	0	0	0	0	0	0	0	0	0	0	0	0	0	0	0	0	0	0	0	0	0	0	0	0	0	0	0	0	0	0	0	0	0	0	0	0	0	0	0	0	0	0	0	0	0	0	0	0	0	0	0	0	0	0	0	0	0	0	0	0	0	0	0	0	0	0	0	0	0	0	0	0	0	0	0	0	0	0	0	0	0	0	0	0	0	0	0	0	0	0	0	0	0	0	0	0	0	0	0	0	0	0	0	0	0	0	0	0	0	0	0	0	0	0	0	0	0	0
REX1-9_DR	LINE	Rex-Babar	42	0	0	0	0	0	0	0	0	0	42	68	63	63	225	54	0	164	353	42	84	114	0	51	0	105	78	148	100	150	362	78	174	371	81	979	308	426	299	173	1044	316	531	115	183	672	346	549	1349	1648	1025	39	714	965	493	437	506	306	76	1165	641	347	151	664	420	100	246	764	312	488	515	0	230	605	97	749	346	144	117	705	118	49	0	331	460	0	478	0	220	363	100	321	120	142	0	0	0	88	2	0	259	0	0	0	0	143	61	0	261	0	127	0	0	0	0	0	67	520	0	0	128	0	0	0	0	0	0	0	0	261	0	0	0	0	111	0	0	0	0	0	0	0	0	0	0	0	0	0	0	0	0	0	0	0	0	0	0	0	0	0	0	0	0	0	0	0	0	0	0	0	0	0	0	0	0	0	0	0	0	0	0	0	0	0	0	0	0	0	0	0	0	0	0	0	0	0	0	0	0	0	0	0	0	0	0	0	0	0	0	0	0	0	0	0	0	0	0	0	0	0	0	0	0	0	0	0	0	0	0	0	0	0	0	0	0	0	0	0	0	0
hATN-28_DRe	DNA	hAT-Charlie	454	0	0	0	0	0	522	106	135	129	1363	1096	1840	1515	1851	2804	3765	2803	4776	4836	4332	5219	7826	5459	7394	8879	7499	8921	8705	10876	10481	9900	9313	8962	6340	7782	5837	6845	3716	3436	3680	5615	3929	4890	4136	4680	4834	3116	3350	3857	5975	6692	5864	5342	4754	4975	2592	3547	3789	3023	2873	1959	2082	2401	2498	1702	2372	1483	1785	1335	1119	2480	2234	2267	897	1245	1127	1918	641	1110	1741	1277	710	1309	895	927	1028	1307	1558	1415	691	873	339	1228	941	1034	557	844	1186	311	1374	663	1548	899	1205	641	1045	637	1399	1030	526	649	1247	664	640	631	1198	617	643	343	1551	504	24	506	596	589	371	326	254	513	486	170	201	264	147	156	106	0	134	0	0	0	0	0	0	0	0	0	0	0	0	0	0	0	0	0	0	0	0	0	0	0	0	0	0	0	0	0	0	0	0	0	0	0	0	0	0	0	0	0	0	0	0	0	0	0	0	0	0	0	0	0	0	0	0	0	0	0	0	0	0	0	0	0	0	0	0	0	0	0	0	0	0	0	0	0	0	0	0	0	0	0	0	0	0	0	0	0	0	0	0	0	0	0	0	0	0	0	0	0
EnSpm-N10_DR	DNA	CMC-EnSpm	2020	0	0	2085	82940	72337	33093	11168	1367	29202	689	862	1414	2762	1923	450	946	1164	295	443	807	1168	1160	1287	969	2078	1460	7254	4850	1982	3914	1260	2258	2152	2558	3451	2318	4049	4467	2836	5027	4992	4144	5354	4837	4990	4321	5237	6582	4993	5180	6376	6869	7458	7972	8822	5470	6780	9365	6551	7693	9347	9337	9046	10063	8391	9696	9465	8359	7433	9791	8557	7865	8457	8385	9702	6963	8241	8683	6277	8310	8445	7318	7236	6560	7810	7297	6078	7931	6662	7025	7128	7160	6455	6529	5804	7306	7474	5594	4549	5870	5784	4146	4604	3791	3679	3195	3358	2562	2573	2472	1831	1570	1891	1597	1175	2115	1539	999	958	1487	449	1457	305	924	1095	890	330	273	167	85	221	43	360	10	23	51	0	83	8	0	0	0	0	0	0	0	0	0	0	0	0	0	0	0	0	0	0	0	0	0	0	0	0	0	0	0	0	0	0	0	0	0	0	0	0	0	0	0	0	0	0	0	0	0	0	0	0	0	0	0	0	0	0	0	0	0	0	0	0	0	0	0	0	0	0	0	0	0	0	0	0	0	0	0	0	0	0	0	0	0	0	0	0	0	0	0	0	0	0	0	0	0	0	0	0	0	0	0	0
Harbinger-N20_DR	DNA	PIF-Harbinger?	63	0	0	0	89	0	0	0	50	43	77	0	96	0	0	26	24	0	219	236	162	130	287	58	66	414	357	621	387	664	1132	355	806	553	1186	549	1149	2178	1321	940	1594	2649	1538	2295	1666	2034	983	2106	2084	1036	1755	1616	2483	2001	1811	1894	1577	1499	1635	678	1558	1430	713	445	1117	608	1556	495	550	919	890	880	521	703	1046	470	386	441	287	321	569	198	801	657	552	287	167	263	405	68	245	222	45	258	142	115	454	88	103	88	192	235	59	81	83	53	72	114	34	0	61	0	224	35	14	0	0	0	0	0	0	0	0	0	0	0	0	0	0	0	0	0	0	0	0	0	0	0	0	0	0	0	0	0	0	0	0	0	0	0	0	0	0	0	0	0	0	0	0	0	0	0	0	0	0	0	0	0	0	0	0	0	0	0	0	0	0	0	0	0	0	0	0	0	0	0	0	0	0	0	0	0	0	0	0	0	0	0	0	0	0	0	0	0	0	0	0	0	0	0	0	0	0	0	0	0	0	0	0	0	0	0	0	0	0	0	0	0	0	0	0	0	0	0	0	0	0	0	0	0
L2-55_DR	LINE	L2	0	227	0	0	203	0	0	153	1327	2179	1798	0	6493	3045	3621	1769	3371	2750	2080	4425	2284	1149	1231	348	529	598	3930	1409	1781	978	1023	505	1269	2916	712	1301	771	224	1425	1652	1524	1342	126	10	905	522	955	1558	157	24	772	624	1107	736	268	658	1188	1168	167	433	841	202	505	897	761	53	165	402	330	10	10	353	155	41	43	0	290	239	291	71	1007	146	61	130	0	231	15	64	1610	379	580	1548	1927	201	1285	96	196	3606	2293	1225	37	73	313	0	111	153	970	52	2314	921	646	118	0	2262	0	183	2208	3903	14	0	0	0	50	0	0	0	482	761	215	68	19	226	0	0	65	111	0	78	0	0	0	0	0	0	0	0	0	0	0	0	0	0	0	0	0	0	0	0	0	0	0	0	0	0	0	0	0	0	0	0	0	0	0	0	0	0	0	0	0	0	0	0	0	0	0	0	0	0	0	0	0	0	0	0	0	0	0	0	0	0	0	0	0	0	0	0	0	0	0	0	0	0	0	0	0	0	0	0	0	0	0	0	0	0	0	0	0	0	0	0	0	0	0	0	0	0	0	0	0	0
DNA8-4A_DR	DNA	hAT-Charlie	342	0	0	0	0	70	0	0	137	86	151	105	159	276	28	104	515	505	473	758	416	878	2003	928	2972	6453	4882	10010	10360	13585	18264	26959	28407	31527	41850	31677	35422	35276	36756	34736	32723	38004	29334	32495	30124	32244	24158	24513	22063	20094	17448	17003	15193	12717	8782	6898	6311	8618	2671	6929	3805	4129	2043	2887	3265	2790	1219	416	689	1036	2193	690	905	812	459	1558	692	1282	335	1488	621	349	748	655	294	293	137	15	200	193	40	618	128	152	46	193	167	20	19	0	11	12	0	0	0	13	32	14	0	0	24	0	0	0	0	0	0	0	0	0	0	123	0	0	0	0	0	0	0	0	8	0	0	0	0	0	0	0	0	0	0	0	0	0	0	0	0	0	0	0	0	0	0	0	0	0	0	0	0	0	0	0	0	0	0	0	0	0	0	0	0	0	0	0	0	0	0	0	0	0	0	0	0	0	0	0	0	0	0	0	0	0	0	0	0	0	0	0	0	0	0	0	0	0	0	0	0	0	0	0	0	0	0	0	0	0	0	0	0	0	0	0	0	0	0	0	0	0	0	0	0	0	0	0	0	0	0	0	0	0
Gypsy-17-LTR_DR	LTR	Gypsy	0	3317	0	0	3321	1661	1664	405	406	0	0	829	0	848	0	0	370	0	1639	0	0	0	0	0	0	853	75	0	0	58	0	0	0	0	0	144	0	0	0	0	0	0	0	0	0	0	0	538	0	0	0	39	0	0	0	0	0	54	42	414	56	0	0	0	0	0	0	0	80	47	0	588	0	38	12	0	0	26	78	0	0	0	0	0	0	0	0	0	0	0	0	0	0	0	0	0	0	0	75	0	0	0	0	62	0	0	0	0	0	0	0	0	0	0	0	0	0	0	0	0	0	0	0	0	0	0	0	0	0	0	0	0	0	0	0	0	0	0	0	0	0	0	0	0	0	0	0	0	0	0	0	0	0	0	0	0	0	0	0	0	0	0	0	0	0	0	0	0	0	0	0	0	0	0	0	0	0	0	0	0	0	0	0	0	0	0	0	0	0	0	0	0	0	0	0	0	0	0	0	0	0	0	0	0	0	0	0	0	0	0	0	0	0	0	0	0	0	0	0	0	0	0	0	0	0	0	0	0	0	0	0	0	0	0	0	0	0	0	0	0
Gypsy-19-I_DR	LTR	Gypsy	0	0	13090	6519	0	0	0	0	0	0	0	35	0	0	0	6446	50	0	0	44	0	0	0	0	0	0	30	0	0	0	0	0	0	0	0	0	33	0	0	0	0	29	76	54	0	0	0	0	0	0	0	31	0	0	37	0	18	0	0	0	0	42	53	83	37	0	42	183	110	0	0	0	57	0	0	37	42	0	40	0	0	0	81	0	0	0	127	27	0	0	66	0	0	0	51	0	0	0	66	0	102	0	0	11	61	0	141	0	0	0	0	0	0	0	0	69	0	30	572	0	0	0	0	39	25	0	0	0	0	507	0	0	0	0	101	0	0	0	0	0	0	0	0	0	0	0	0	0	0	0	0	0	0	0	0	0	0	0	0	0	0	0	0	0	0	0	0	0	0	0	0	0	0	0	0	0	0	0	0	0	0	0	0	0	0	0	0	0	0	0	0	0	0	0	0	0	0	0	0	0	0	0	0	0	0	0	0	0	0	0	0	0	0	0	0	0	0	0	0	0	0	0	0	0	0	0	0	0	0	0	0	0	0	0	0	0	0	0	0	0
Gypsy55-I_DR	LTR	Gypsy	13424	0	0	0	0	0	0	0	0	0	0	0	0	0	0	26	25	0	0	0	0	212	0	0	0	0	0	0	0	0	913	0	0	1977	440	0	0	0	0	0	0	0	0	0	0	0	0	0	0	0	0	31	0	0	0	0	0	126	0	0	0	0	49	0	0	0	44	53	0	0	0	39	0	52	0	0	105	19	0	0	0	61	0	56	0	0	0	989	45	0	0	32	6	0	0	0	0	0	0	0	43	0	0	0	0	0	0	52	0	0	0	0	0	0	0	0	0	0	0	78	0	69	0	0	0	0	0	0	0	0	0	0	0	0	0	0	0	0	0	0	0	0	0	0	0	0	0	0	0	0	0	0	0	0	0	0	0	0	0	0	0	0	0	0	0	0	0	0	0	0	0	0	0	0	0	0	0	0	0	0	0	0	0	0	0	0	0	0	0	0	0	0	0	0	0	0	0	0	0	0	0	0	0	0	0	0	0	0	0	0	0	0	0	0	0	0	0	0	0	0	0	0	0	0	0	0	0	0	0	0	0	0	0	0	0	0	0	0	0	0
Academ-1_DR	DNA	Academ-1	0	531	531	0	2474	4932	0	1941	0	0	0	554	515	0	0	0	0	0	0	0	44	204	0	0	0	0	0	0	227	0	0	0	0	0	37	0	0	0	0	0	0	80	0	37	36	73	43	0	0	0	0	0	0	0	52	0	0	0	0	0	0	0	0	0	0	50	61	0	58	92	133	61	414	62	0	0	0	0	0	0	0	0	0	0	0	48	0	0	31	0	13	0	0	0	213	0	0	0	0	0	0	133	0	0	17	0	0	0	0	0	0	0	0	0	0	0	0	0	0	0	0	0	0	0	0	0	0	0	0	0	0	0	0	0	0	0	0	0	0	0	0	0	0	0	0	0	0	0	0	0	0	0	0	0	0	0	0	0	0	0	0	0	0	0	0	0	0	0	0	0	0	0	0	0	0	0	0	0	0	0	0	0	0	0	0	0	0	0	0	0	0	0	0	0	0	0	0	0	0	0	0	0	0	0	0	0	0	0	0	0	0	0	0	0	0	0	0	0	0	0	0	0	0	0	0	0	0	0	0	0	0	0	0	0	0	0	0	0	0	0
Harbinger-N25_DR	DNA	PIF-Harbinger	0	0	0	0	0	0	0	0	0	42	0	36	0	64	27	0	0	0	44	0	0	38	110	86	166	114	0	0	225	235	245	175	75	108	209	263	280	506	473	207	863	334	639	948	635	738	1346	1248	1740	3191	2167	2325	3847	1936	3377	2895	3608	4186	4984	4090	6391	6527	7700	8603	6511	8696	8853	10380	7652	7769	8141	7747	11594	12313	9337	12269	10419	9585	8789	9176	9287	10689	7136	7443	8336	9239	5509	4645	5458	4561	6637	4977	4027	3482	2994	3697	2427	2999	2158	3352	2261	3238	2873	1284	2403	1335	3385	1393	1196	1453	1994	1242	1115	633	1118	1424	1034	1041	1265	715	864	1566	667	1051	954	472	616	510	1395	617	1096	162	727	403	1078	427	276	168	233	352	95	179	291	143	0	0	0	0	0	120	174	0	0	0	0	0	0	0	0	0	0	0	0	0	0	0	0	0	0	0	0	0	0	0	0	0	0	0	0	0	0	0	0	0	0	0	0	0	0	0	0	0	0	0	0	0	0	0	0	0	0	0	0	0	0	0	0	0	0	0	0	0	0	0	0	0	0	0	0	0	0	0	0	0	0	0	0	0	0	0	0	0	0	0	0	0	0	0	0	0
Gypsy-199_DR-I	LTR	Gypsy	3246	0	0	0	0	0	0	0	0	0	0	0	0	0	0	0	0	0	0	0	0	0	0	0	0	0	0	0	0	0	0	0	0	0	0	35	0	0	0	0	30	0	0	0	0	0	0	0	0	0	0	0	0	0	0	1053	49	159	42	153	0	39	0	1621	471	145	0	0	0	662	0	76	489	38	231	0	0	57	2175	0	0	0	69	618	230	2550	0	0	852	290	0	0	2034	786	2512	974	581	332	599	1987	4039	102	3128	86	1600	343	2910	0	1808	668	2025	0	128	1931	1347	3535	1899	2509	3264	2337	1803	2211	2013	4018	4494	3488	177	1220	1120	59	3195	1442	0	891	95	79	0	347	58	0	0	0	0	647	0	0	141	379	186	0	0	0	0	0	0	0	0	0	0	0	0	0	0	0	0	0	0	0	0	0	0	0	0	0	0	0	0	0	0	0	0	0	0	0	0	0	0	0	0	0	0	0	0	0	0	0	0	0	0	0	0	0	0	0	0	0	0	0	0	0	0	0	0	0	0	0	0	0	0	0	0	0	0	0	0	0	0	0	0	0	0	0	0	0	0	0	0	0	0	0
TZF28C	DNA	TcMar-Tc1	297	0	0	0	0	0	66	156	186	42	232	278	291	88	623	235	769	228	966	1029	957	1415	1999	1617	2489	4575	4052	7494	8846	12358	14333	15870	21179	15750	22924	33617	41694	44467	37344	31950	37393	32342	30828	22787	21261	11548	12504	9913	14703	7882	8403	7820	2674	2569	3454	2441	2012	2897	861	822	4070	1353	2067	2721	1768	626	1492	661	729	423	306	116	446	308	13	515	356	85	86	161	436	190	328	125	48	472	205	198	133	138	55	161	26	208	8	159	403	65	688	223	214	388	0	140	599	712	324	409	1533	609	202	410	271	632	481	1466	952	1421	79	612	524	704	0	113	429	1586	721	24	404	614	774	76	0	273	430	736	16	162	0	0	0	20	0	0	0	0	18	0	0	0	0	0	0	0	0	0	0	0	0	0	0	0	0	0	0	0	0	0	0	0	0	0	0	0	0	0	0	0	0	0	0	0	0	0	0	0	0	0	0	0	0	0	0	0	0	0	0	0	0	0	0	0	0	0	0	0	0	0	0	0	0	0	0	0	0	0	0	0	0	0	0	0	0	0	0	0	0	0	0	0	0	0	0	0	0	0	0	0	0	0
TDR21	DNA	hAT-Charlie	69	0	0	0	0	0	0	0	45	0	0	69	0	29	82	108	100	145	0	165	285	167	0	0	97	0	443	577	444	163	80	251	851	0	264	992	130	0	28	502	921	423	307	65	898	350	336	757	0	112	872	549	53	1001	1199	282	146	527	754	142	0	0	0	0	0	0	17	164	334	0	0	0	0	0	0	48	42	0	0	0	0	0	0	0	0	0	0	0	0	0	0	0	0	0	0	0	0	0	0	0	0	0	0	0	0	0	0	0	0	0	0	0	0	0	0	0	0	0	0	0	0	0	0	0	0	0	0	0	0	0	0	0	0	0	0	0	0	0	0	0	0	0	0	0	0	0	0	0	0	0	0	0	0	0	0	0	0	0	0	0	0	0	0	0	0	0	0	0	0	0	0	0	0	0	0	0	0	0	0	0	0	0	0	0	0	0	0	0	0	0	0	0	0	0	0	0	0	0	0	0	0	0	0	0	0	0	0	0	0	0	0	0	0	0	0	0	0	0	0	0	0	0	0	0	0	0	0	0	0	0	0	0	0	0	0	0	0	0	0	0
DNA2-13_DR	DNA	DNA	467	0	0	0	0	0	64	114	194	85	76	71	746	3772	3533	8517	4023	3490	1342	1326	1823	8318	385	2853	1494	942	622	545	1298	1562	853	509	1437	1037	1045	2732	1943	1176	1499	1094	1474	1432	2282	1070	1395	2311	1150	1147	1806	891	1647	2028	1875	1738	2367	1532	817	4423	2019	1170	1959	1718	1803	1540	2100	1868	1740	2023	2308	1920	2491	2361	3521	3254	2243	2345	4129	3901	3735	3799	5278	4259	2758	4551	7070	6052	5188	5732	7816	3658	5347	4114	5097	6888	4521	5331	3797	4063	3000	3492	3329	3320	2631	3549	2677	2763	2657	3179	2608	2360	2348	1865	929	2207	865	1429	739	910	858	920	463	285	584	603	24	141	170	96	79	156	0	135	0	250	1	0	0	120	0	0	0	0	0	0	0	0	0	0	0	0	0	0	0	0	0	0	0	0	0	0	0	0	0	0	0	0	0	0	0	0	0	0	0	0	0	0	0	0	0	0	0	0	0	0	0	0	0	0	0	0	0	0	0	0	0	0	0	0	0	0	0	0	0	0	0	0	0	0	0	0	0	0	0	0	0	0	0	0	0	0	0	0	0	0	0	0	0	0	0	0	0	0	0	0	0	0	0	0	0	0
EnSpm-N26_DR	DNA	CMC-EnSpm	87	0	0	0	94	0	0	154	96	42	224	40	189	120	244	203	337	222	139	334	664	833	501	792	441	1771	755	1522	1521	3118	3033	4906	6813	10600	8541	9121	7868	10019	12384	11585	7858	11614	15235	8110	8962	7210	5830	5417	5237	3503	2683	4312	3216	3919	3983	1479	674	607	1970	2237	2525	1831	2422	799	1618	960	1780	705	774	918	628	255	932	456	1180	709	680	464	641	445	637	529	487	511	449	496	320	239	333	477	435	167	265	232	379	157	228	202	293	119	245	165	4	36	189	0	16	0	19	8	0	49	0	0	1	15	0	0	0	0	0	0	0	0	0	0	0	0	0	0	0	0	0	0	0	0	0	0	0	0	0	0	0	0	0	0	0	0	0	0	0	0	0	0	0	0	0	0	0	0	0	0	0	0	0	0	0	0	0	0	0	0	0	0	0	0	0	0	0	0	0	0	0	0	0	0	0	0	0	0	0	0	0	0	0	0	0	0	0	0	0	0	0	0	0	0	0	0	0	0	0	0	0	0	0	0	0	0	0	0	0	0	0	0	0	0	0	0	0	0	0	0	0	0	0	0	0	0	0	0
Gypsy-175_DR-I	LTR	Gypsy	3887	0	0	0	0	0	0	0	0	0	0	0	0	0	168	26	222	0	0	0	0	0	37	0	0	15	0	1028	36	38	34	1095	0	564	0	34	19	0	1221	1267	14	38	24	36	0	0	0	80	51	0	0	4	55	13	0	13	0	0	62	0	0	0	37	38	0	0	0	0	0	0	0	0	68	0	0	37	0	2	0	0	2	512	113	0	0	0	0	56	132	0	0	0	0	32	36	0	0	0	169	0	0	0	0	0	0	0	0	0	0	0	0	54	0	69	0	0	0	0	0	0	0	0	102	0	0	0	0	0	0	0	0	0	0	0	0	0	0	0	0	0	524	0	0	0	0	0	0	0	0	0	0	0	0	0	0	0	0	0	0	0	0	0	0	0	0	0	0	0	0	0	0	0	0	0	0	0	0	0	0	0	0	0	0	0	0	0	0	0	0	0	0	0	0	0	0	0	0	0	0	0	0	0	0	0	0	0	0	0	0	0	0	0	0	0	0	0	0	0	0	0	0	0	0	0	0	0	0	0	0	0	0	0	0	0	0	0	0	0	0	0
Gypsy61-I_DR	LTR	Gypsy	0	6871	6838	0	6881	0	0	0	3511	3563	2958	0	0	0	59	0	24	0	0	0	0	0	0	0	0	0	31	29	0	0	0	0	0	0	0	57	0	0	0	0	0	102	0	0	0	0	0	0	0	0	155	0	0	0	104	0	0	92	27	117	213	69	0	39	96	193	167	18	47	90	40	40	116	62	185	243	0	100	57	0	55	214	153	149	0	0	0	0	54	38	118	70	69	12	0	0	147	0	113	115	309	59	0	0	0	312	0	86	74	95	83	32	0	0	0	0	0	67	29	0	0	0	0	0	242	0	0	0	0	0	0	0	0	0	0	0	0	0	0	118	0	0	0	0	37	0	0	0	0	0	0	0	0	0	0	0	0	0	0	0	0	0	0	0	0	0	0	0	0	0	0	0	0	0	0	0	0	0	0	0	0	0	0	0	0	0	0	0	0	0	0	0	0	0	0	0	0	0	0	0	0	0	0	0	0	0	0	0	0	0	0	0	0	0	0	0	0	0	0	0	0	0	0	0	0	0	0	0	0	0	0	0	0	0	0	0	0	0	0	0
Harbinger-4_DR	DNA	PIF-Harbinger	76	0	0	0	0	0	0	0	0	357	90	109	0	1384	838	0	24	1740	3627	1069	2354	6806	108	49	89	80	1531	3781	1723	67	314	786	1172	323	338	2155	354	1102	737	276	1107	1852	349	1052	3181	1174	1031	2400	1464	935	1040	1027	1959	1210	2900	2021	3262	2599	1244	1018	1284	1450	1732	2376	1092	1449	1165	699	838	882	1514	447	603	362	545	1159	785	752	557	1585	723	939	1414	635	1779	1687	1107	1950	1482	1774	1924	2587	1543	2458	1262	1380	1316	1570	1258	2649	857	1115	1385	1503	449	1385	880	926	1145	1152	840	1367	617	206	350	944	746	104	78	191	230	132	0	46	184	167	120	132	0	81	0	0	0	103	0	0	0	0	0	0	0	0	0	0	70	0	0	0	0	0	0	0	0	0	0	0	0	0	0	0	0	0	0	0	0	0	0	0	0	0	0	0	0	0	0	0	0	0	0	0	0	0	0	0	0	0	0	0	0	0	0	0	0	0	0	0	0	0	0	0	0	0	0	0	0	0	0	0	0	0	0	0	0	0	0	0	0	0	0	0	0	0	0	0	0	0	0	0	0	0	0	0	0	0	0	0	0	0	0	0
ERV1_DR-LTR	LTR	ERV1	1061	0	0	354	0	0	401	0	0	0	0	0	0	0	0	0	0	0	0	0	0	0	0	0	0	0	0	0	0	0	0	0	0	0	0	0	0	0	0	0	0	0	0	0	0	0	0	0	0	0	0	0	0	0	0	0	0	11	0	0	0	0	63	0	11	0	0	0	0	0	0	0	0	0	0	0	0	0	0	0	0	0	0	0	0	0	0	0	0	0	0	0	0	0	0	0	0	0	0	0	0	0	0	0	0	0	0	0	0	0	0	0	0	0	0	0	0	0	0	0	0	0	0	0	0	0	0	0	0	0	0	0	0	0	0	0	0	0	0	0	0	0	0	0	0	0	0	0	0	0	0	0	0	0	0	0	0	0	0	0	0	0	0	0	0	0	0	0	0	0	0	0	0	0	0	0	0	0	0	0	0	0	0	0	0	0	0	0	0	0	0	0	0	0	0	0	0	0	0	0	0	0	0	0	0	0	0	0	0	0	0	0	0	0	0	0	0	0	0	0	0	0	0	0	0	0	0	0	0	0	0	0	0	0	0	0	0	0	0	0
hAT-N106_DR	DNA	hAT-Ac	0	0	0	0	81	80	0	0	0	169	236	69	131	263	226	77	149	162	713	551	552	458	514	772	891	922	1088	522	2695	1851	1169	2019	2767	504	2891	3633	5476	2738	2549	3739	5003	3157	5659	2765	3755	4047	4523	5938	6054	4385	4718	3630	3760	4991	1902	2249	2785	3151	3444	2887	2776	1515	4067	938	864	2243	1582	1178	879	1163	599	505	700	830	1348	880	992	338	363	1279	915	1815	470	468	1380	902	258	991	417	559	457	231	878	291	613	704	305	179	160	202	138	71	185	0	134	0	292	0	0	0	211	0	0	221	0	0	137	0	0	0	0	0	0	0	0	0	0	0	0	0	0	0	0	0	0	0	0	0	0	0	0	0	0	0	0	0	0	0	0	0	0	0	0	0	0	0	0	0	0	0	0	0	0	0	0	0	0	0	0	0	0	0	0	0	0	0	0	0	0	0	0	0	0	0	0	0	0	0	0	0	0	0	0	0	0	0	0	0	0	0	0	0	0	0	0	0	0	0	0	0	0	0	0	0	0	0	0	0	0	0	0	0	0	0	0	0	0	0	0	0	0	0	0	0	0	0	0	0	0	0
DNA-N25_DR	DNA	DNA	24	0	0	0	477	2167	4550	6060	7242	8898	8903	5645	5128	870	2613	5793	3188	0	1098	4578	1947	936	2855	1620	66	0	0	622	294	550	2329	126	508	3518	718	1451	791	1461	511	507	493	90	1035	873	162	1151	1987	152	875	1332	495	746	1856	1261	889	247	1127	1153	1227	752	1938	701	1079	2723	1745	1023	1589	1441	922	675	912	1529	1840	2479	1363	2907	1899	2145	985	1417	1871	1844	1427	2256	1454	2167	686	1286	1184	614	1141	1029	453	538	448	0	718	329	298	35	558	664	703	24	73	99	13	47	72	0	156	0	0	0	0	0	0	0	0	0	0	0	0	0	0	0	0	0	0	0	0	0	0	0	0	0	0	0	0	0	0	0	0	0	0	0	0	0	0	0	0	0	0	0	0	0	0	0	0	0	0	0	0	0	0	0	0	0	0	0	0	0	0	0	0	0	0	0	0	0	0	0	0	0	0	0	0	0	0	0	0	0	0	0	0	0	0	0	0	0	0	0	0	0	0	0	0	0	0	0	0	0	0	0	0	0	0	0	0	0	0	0	0	0	0	0	0	0	0	0	0	0	0	0	0	0	0	0	0	0
Mariner-6_DR	DNA	TcMar-Tc1	101	0	6508	4888	4900	0	0	0	2802	1199	2337	4904	464	517	2914	104	1865	120	86	47	121	246	148	1219	393	219	60	86	115	493	289	1389	581	404	728	295	532	511	162	549	700	585	769	1349	1118	3549	1099	1477	1730	1122	2984	1996	3017	2113	2517	1719	2366	4670	2752	3496	4938	4585	5458	4336	5361	5445	6210	6506	6798	4908	6704	6838	7163	7921	8177	7575	7595	7404	8405	8115	7967	5811	8103	7587	7540	4537	7367	5431	7681	6066	5041	3158	5035	4117	4021	2654	2059	1310	2237	1168	1283	1259	1160	1099	893	660	411	327	512	421	210	96	137	16	110	340	289	68	132	139	94	33	60	0	0	138	0	0	0	0	308	0	0	0	55	0	0	0	0	0	0	0	0	0	0	0	0	0	0	0	0	0	0	0	0	0	0	0	0	0	0	0	0	0	0	0	0	0	0	0	0	0	0	0	0	0	0	0	0	0	0	0	0	0	0	0	0	0	0	0	0	0	0	0	0	0	0	0	0	0	0	0	0	0	0	0	0	0	0	0	0	0	0	0	0	0	0	0	0	0	0	0	0	0	0	0	0	0	0	0	0	0	0	0	0	0	0	0	0	0
L2-16_DRe	LINE	Rex-Babar	52	10036	12495	2194	5210	1633	5904	8026	6955	1961	2334	2432	4960	1394	2055	1144	222	1938	172	1301	136	1044	71	739	1591	47	838	1959	3960	1136	2662	4480	1560	3971	5827	2967	4790	2586	2399	1939	1824	1277	326	2614	287	402	0	907	144	267	2331	974	2688	2821	1180	770	76	1351	923	783	1967	1266	1888	238	107	1264	967	191	1021	150	825	141	50	577	654	681	975	242	166	9	174	482	283	510	274	12	316	299	32	56	370	12	60	197	181	1055	73	0	285	287	0	89	0	0	11	66	83	7	10	73	0	124	125	28	349	0	331	0	234	0	0	124	0	0	0	0	0	85	13	0	0	36	107	18	0	0	0	0	0	55	0	0	0	29	0	0	0	0	0	0	0	0	0	0	0	0	0	0	0	0	0	0	0	0	0	0	0	0	0	0	0	0	0	0	0	0	0	0	0	0	0	0	0	0	0	0	0	0	0	0	0	0	0	0	0	0	0	0	0	0	0	0	0	0	0	0	0	0	0	0	0	0	0	0	0	0	0	0	0	0	0	0	0	0	0	0	0	0	0	0	0	0	0	0	0	0	0	0	0	0
HARBINGERN2B_DR	DNA	PIF-Harbinger	253	0	0	0	0	0	0	52	0	42	0	34	93	118	83	395	122	69	355	119	316	166	806	1039	361	875	807	3113	2394	2559	8925	5175	6892	8889	11342	17938	25947	34204	34857	29805	33292	39992	39547	31203	24662	29753	27502	24938	17365	18799	16251	12068	10845	11702	11573	9011	8748	7358	5895	5790	4520	5195	3858	3091	5151	5728	1809	4657	6150	5963	2859	3773	4667	2168	2312	3467	4136	2130	2682	2455	1957	3218	1440	2325	2160	3312	1957	1365	3163	656	1903	1918	1053	1128	989	723	1114	252	818	1095	794	622	913	535	526	695	799	740	511	614	690	246	988	300	411	401	185	371	269	528	268	496	195	595	282	700	207	609	369	330	368	0	131	95	148	0	0	73	232	0	0	0	0	0	14	143	20	0	0	0	0	0	0	0	0	0	0	0	0	0	0	0	0	0	0	0	0	0	0	0	0	0	0	0	0	0	0	0	0	0	0	0	0	0	0	0	0	0	0	0	0	0	0	0	0	0	0	0	0	0	0	0	0	0	0	0	0	0	0	0	0	0	0	0	0	0	0	0	0	0	0	0	0	0	0	0	0	0	0	0	0	0	0	0	0	0	0	0	0	0
LTR-11_DR-I	LTR	LTR	9147	0	0	0	0	0	0	0	0	13514	1185	314	229	147	277	26	0	0	9097	3404	789	902	532	204	97	349	120	9853	3571	1332	712	456	481	433	280	268	168	7449	2580	812	690	485	751	407	316	350	5050	2764	939	43	505	748	420	120	667	3717	0	1687	1064	0	617	351	96	648	321	2381	1393	0	325	0	457	154	66	380	1464	0	967	72	163	0	198	0	229	817	190	334	0	164	36	0	200	0	39	731	0	126	0	41	0	0	0	0	250	0	42	0	0	0	0	0	0	0	0	0	0	0	0	0	0	0	0	0	0	0	0	0	0	0	0	0	0	0	0	0	0	0	0	0	0	0	0	0	0	0	0	0	0	0	0	0	0	0	0	0	0	0	0	0	0	0	0	0	0	0	0	0	0	0	0	0	0	0	0	0	0	0	0	0	0	0	0	0	0	0	0	0	0	0	0	0	0	0	0	0	0	0	0	0	0	0	0	0	0	0	0	0	0	0	0	0	0	0	0	0	0	0	0	0	0	0	0	0	0	0	0	0	0	0	0	0	0	0	0	0	0	0	0	0	0	0
I-2_DR	LINE	I	54	0	5840	0	0	0	530	514	592	745	0	0	631	0	0	942	0	658	404	1211	437	367	107	154	1039	1667	723	73	283	111	1447	841	797	1756	1590	1883	789	1016	2049	1611	1032	1853	492	3096	1085	1667	2950	1519	420	2180	2396	3009	3708	1927	1400	2856	1977	3548	2434	3956	2719	868	2115	2473	864	1232	3902	1631	3108	1905	2050	877	854	1558	975	1245	293	1821	1802	1666	1499	677	2203	1030	720	1696	1316	1498	1690	1027	657	178	1345	598	1226	619	331	477	341	472	391	1438	0	277	0	247	136	229	320	368	55	0	86	0	112	0	13	0	0	0	1785	0	66	0	204	0	0	75	0	777	0	70	0	0	0	0	0	0	0	0	0	0	0	0	0	0	0	0	0	0	0	0	0	0	0	0	0	0	0	0	0	0	0	0	0	0	0	0	0	0	0	0	0	0	0	0	0	0	0	0	0	0	0	0	0	0	0	0	0	0	0	0	0	0	0	0	0	0	0	0	0	0	0	0	0	0	0	0	0	0	0	0	0	0	0	0	0	0	0	0	0	0	0	0	0	0	0	0	0	0	0	0	0	0	0	0	0	0	0	0
hAT-6_DR	DNA	hAT-Ac	3529	0	0	0	0	0	0	0	0	0	0	0	0	0	1106	0	0	0	0	3724	1358	1349	1962	0	1996	81	60	0	43	27	0	0	0	120	0	0	0	43	0	38	0	47	0	0	0	144	307	0	373	0	387	295	870	347	37	434	50	1304	591	1310	0	408	931	396	761	734	781	283	10	178	1077	954	1761	724	838	1313	2197	898	1228	120	692	99	438	1485	1806	182	795	734	550	297	1151	857	216	488	439	621	837	2303	772	1382	583	1078	2719	2174	961	1814	1132	698	665	702	270	787	250	786	207	0	209	75	253	62	70	80	0	0	0	256	0	0	0	0	0	67	0	0	0	0	0	117	0	0	233	0	115	0	0	0	0	697	0	0	0	0	0	0	0	0	0	0	0	0	0	0	0	0	0	0	0	0	0	0	0	0	0	0	0	0	0	0	0	0	0	0	0	0	0	0	0	0	0	0	0	0	0	0	0	0	0	0	0	0	0	0	0	0	0	0	0	0	0	0	0	0	0	0	0	0	0	0	0	0	0	0	0	0	0	0	0	0	0	0	0	0	0	0	0	0	0	0	0	0
L2-41_DRe	LINE	L2	146	228	141	557	1369	2405	4469	4258	6288	2680	13357	9360	7697	8427	2889	2700	5908	4557	1798	6862	7951	6278	7295	12295	3763	2750	4534	2678	3065	7315	1611	6204	1638	1715	2649	3930	3113	363	4148	1837	2976	2904	2736	414	943	561	2789	2186	2456	165	961	3048	1173	1347	528	221	247	375	194	1044	1135	205	138	128	150	282	773	783	360	64	188	127	11	0	125	24	102	83	806	176	613	44	0	80	48	195	0	38	94	417	23	75	19	20	0	318	326	7	280	0	64	216	122	174	0	98	141	0	860	200	866	358	473	410	1129	16	0	154	542	1282	41	362	197	901	494	1427	171	1646	869	47	25	1102	0	0	160	0	225	0	0	0	0	0	0	95	27	0	0	0	306	0	0	0	125	0	0	0	0	0	0	0	0	0	0	0	0	0	0	0	0	0	0	0	0	0	0	0	0	0	0	0	0	0	0	0	0	0	0	0	0	0	0	0	0	0	0	0	0	0	0	0	0	0	0	0	0	0	0	0	0	0	0	0	0	0	0	0	0	0	0	0	0	0	0	0	0	0	0	0	0	0	0	0	0	0	0	0	0	0	0	0
Merlin-N3_DR	DNA	Merlin	211	0	0	0	0	0	0	0	234	0	76	0	150	119	110	525	195	385	109	244	436	603	1012	787	778	1429	458	1478	2306	1598	2731	3719	4189	4605	4069	5915	9611	7921	8982	9700	13658	10870	10616	15128	17440	24313	18230	23907	21744	16861	28108	25394	26080	26680	26173	26723	24928	27564	29196	27359	30873	33907	32461	29970	25379	26025	28455	27122	24408	22527	24441	25075	19662	19519	19980	21979	18079	16854	17515	12219	16075	12403	11803	8629	9912	9128	6442	5622	5295	5345	4837	3936	3449	3255	1959	3454	2513	1494	1046	1453	1199	1292	504	974	1190	488	249	271	0	15	174	33	24	0	115	245	282	0	0	151	0	2	0	0	0	0	0	0	0	0	0	0	0	0	0	0	0	0	0	0	0	0	0	0	0	0	0	0	0	0	0	0	0	0	0	0	0	0	0	0	0	0	0	0	0	0	0	0	0	0	0	0	0	0	0	0	0	0	0	0	0	0	0	0	0	0	0	0	0	0	0	0	0	0	0	0	0	0	0	0	0	0	0	0	0	0	0	0	0	0	0	0	0	0	0	0	0	0	0	0	0	0	0	0	0	0	0	0	0	0	0	0	0	0	0	0	0	0	0	0
L1-9_DR	LINE	L1	0	0	0	0	0	0	0	0	0	0	83	0	92	153	0	1851	0	1036	554	1157	2229	1611	1156	1194	2195	2193	2451	1083	56	1357	1192	1340	1302	2579	2584	747	1633	2881	3689	2609	3757	4072	1833	2181	3977	3061	3749	1416	1292	1810	842	1173	1222	1254	2314	1374	791	1050	2318	1737	1800	108	658	306	0	1011	375	350	55	419	324	220	331	56	351	86	163	63	87	211	151	133	128	0	0	0	0	56	128	0	106	0	386	12	135	46	90	0	0	399	0	0	0	0	0	0	0	0	0	0	86	0	0	0	0	0	0	0	0	0	0	0	0	0	0	0	0	0	0	0	0	0	0	0	0	0	0	0	0	0	0	0	0	0	0	0	0	0	0	0	0	0	0	0	0	0	0	0	0	0	0	0	0	0	0	0	0	0	0	0	0	0	0	0	0	0	0	0	0	0	0	0	0	0	0	0	0	0	0	0	0	0	0	0	0	0	0	0	0	0	0	0	0	0	0	0	0	0	0	0	0	0	0	0	0	0	0	0	0	0	0	0	0	0	0	0	0	0	0	0	0	0	0	0	0	0	0	0	0	0
Gypsy164-I_DR	LTR	Gypsy	3863	0	0	0	0	0	0	0	0	0	0	0	0	0	0	0	24	0	0	0	0	0	0	0	0	0	0	0	0	27	0	0	0	0	0	0	0	0	0	0	0	0	53	0	0	100	0	0	0	0	106	0	0	0	0	0	0	0	130	0	0	130	0	47	712	445	0	209	0	892	0	0	1200	0	741	0	0	0	0	0	0	0	0	0	0	0	0	0	0	0	76	0	0	0	0	0	0	0	0	0	0	0	0	0	0	0	0	0	0	0	0	0	0	0	0	0	0	0	0	0	0	0	0	0	0	0	0	0	0	0	0	0	0	0	0	0	0	0	0	0	0	0	0	0	0	0	0	0	0	0	16	0	0	0	0	0	0	0	0	0	0	0	0	0	0	0	0	0	0	0	0	0	0	0	0	0	0	0	0	0	0	0	0	0	0	0	0	0	0	0	0	0	0	0	0	0	0	0	0	0	0	0	0	0	0	0	0	0	0	0	0	0	0	0	0	0	0	0	0	0	0	0	0	0	0	0	0	0	0	0	0	0	0	0	0	0	0	0	0	0
DIRS-8_DR	LTR	Ngaro	2714	63589	31048	49453	16629	39511	35375	40174	19191	7268	5945	1008	633	5034	319	2116	192	1555	9667	588	428	5021	5707	4138	5081	3148	1214	2552	2872	5734	56	1873	3231	567	2882	47	2934	5562	763	1065	6288	1116	1000	569	2857	4313	323	3021	1046	2157	2022	3844	1070	1342	233	1829	97	1159	1866	891	607	2516	948	1555	2000	492	1652	397	2063	1562	456	1766	1671	1401	1533	2277	2901	1112	1770	6106	1764	2002	290	1441	2427	1038	389	561	953	1630	1660	2499	3715	869	1263	825	431	2203	1861	1893	1692	1848	1291	1441	1150	464	1091	693	1072	826	987	126	898	219	315	1087	420	38	743	340	144	119	761	10	243	138	34	56	77	239	1	0	5	132	114	134	0	96	0	86	0	0	19	0	0	0	0	0	0	0	0	0	0	0	0	0	0	0	0	0	0	0	0	0	0	0	0	0	0	0	0	0	0	0	0	0	0	0	0	0	0	0	0	0	0	0	0	0	0	0	0	0	0	0	0	0	0	0	0	0	0	0	0	0	0	0	0	0	0	0	0	0	0	0	0	0	0	0	0	0	0	0	0	0	0	0	0	0	0	0	0	0	0	0	0	0	0	0	0	0
L1-52_DR	LINE	L1	0	0	0	5683	2536	6226	1928	4688	302	1886	0	1476	1627	0	58	0	716	47	356	530	77	222	508	0	132	261	691	0	153	1857	1067	546	1320	196	755	1564	299	2572	2622	2297	445	1565	1786	2443	1098	1759	642	3956	2414	968	2747	2713	1197	2129	1643	3158	3784	3281	1216	535	2343	2885	1970	2165	2328	1683	736	1680	1315	744	424	519	508	579	1008	0	288	182	0	0	0	654	73	113	0	183	8	532	0	339	111	161	0	0	258	8	0	0	81	0	0	74	99	0	0	0	42	45	0	0	3	23	0	84	0	0	377	0	0	20	0	141	119	272	2253	3355	0	656	0	0	0	640	0	1021	655	196	0	0	0	118	271	193	0	0	0	62	0	0	0	0	0	0	0	0	0	0	0	0	0	0	0	0	0	0	0	0	0	0	0	0	0	0	0	0	0	0	0	0	0	0	0	0	0	0	0	0	0	0	0	0	0	0	0	0	0	0	0	0	0	0	0	0	0	0	0	0	0	0	0	0	0	0	0	0	0	0	0	0	0	0	0	0	0	0	0	0	0	0	0	0	0	0	0	0	0	0	0	0	0	0
EXPANDER1_DR	LINE	RTE-BovB	618	0	0	0	83	953	187	909	508	369	641	9230	5881	10387	20420	13080	12479	18311	13294	18898	30689	21707	32410	34728	25370	31802	30752	40248	42964	35016	48277	53476	55122	55961	71836	61721	81936	77945	85378	94113	98187	105144	104375	93959	88063	91698	78705	72827	78177	51735	66190	42128	45573	41031	27972	25718	24212	21380	26555	19914	16698	14474	9774	12709	15618	15971	16624	16043	16985	12396	12198	13803	15879	13052	13383	13429	11230	12809	9081	9826	12304	16768	12776	13408	8768	6783	10785	5570	4355	9849	6662	7499	3707	5556	3125	4275	3860	3686	1499	4906	5299	2850	3559	1044	3881	1507	2222	3423	1235	606	537	1952	734	1972	1565	966	247	1465	1100	510	104	126	2078	1014	349	1601	545	246	473	0	274	313	421	0	5009	0	0	1955	0	0	0	779	0	284	1968	0	0	0	0	0	0	0	0	0	0	0	0	0	0	0	0	0	0	0	0	0	0	0	0	0	0	0	0	0	0	0	0	0	0	0	0	0	0	0	0	0	0	0	0	0	0	0	0	0	0	0	0	0	0	0	0	0	0	0	0	0	0	0	0	0	0	0	0	0	0	0	0	0	0	0	0	0	0	0	0	0	0	0	0	0	0	0	0	0	0	0	0	0	0	0
Gypsy43-LTR_DR	LTR	Gypsy	1743	692	0	0	0	795	793	1928	1307	4535	785	1406	33	377	793	3733	1822	1411	1565	3807	6030	2255	498	1951	534	0	0	0	0	132	211	1253	0	319	1047	582	718	914	111	797	1916	994	1555	834	0	844	1449	1597	1302	1521	44	1472	605	739	834	0	938	473	116	162	1033	1519	808	1462	1266	1821	176	221	84	148	80	138	298	175	624	48	220	0	230	0	40	84	74	0	0	240	39	272	169	267	381	0	0	0	0	0	0	0	0	0	141	20	0	0	0	0	0	0	0	0	56	0	0	0	0	0	0	0	0	0	0	0	0	0	0	0	0	0	0	0	0	0	0	0	0	0	0	0	0	0	0	0	0	0	0	0	0	0	0	0	0	0	0	0	0	0	0	0	0	0	0	0	0	0	0	0	0	0	0	0	0	0	0	0	0	0	0	0	0	0	0	0	0	0	0	0	0	0	0	0	0	0	0	0	0	0	0	0	0	0	0	0	0	0	0	0	0	0	0	0	0	0	0	0	0	0	0	0	0	0	0	0	0	0	0	0	0	0	0	0	0	0	0	0	0	0	0	0	0	0
Gypsy36-I_DR	LTR	Gypsy	0	0	5798	5827	245	0	6550	0	7044	8695	601	4097	0	0	0	0	0	1489	0	0	0	0	0	0	0	0	0	0	0	259	0	0	253	0	0	0	407	0	261	1673	240	0	57	0	456	1003	0	399	969	282	298	0	0	0	521	0	0	78	0	368	0	0	395	38	0	0	0	0	62	0	52	420	111	0	102	0	0	0	239	111	0	67	61	0	0	0	68	0	0	0	0	0	0	0	0	46	0	49	0	0	0	190	0	0	0	106	0	0	454	0	0	9	0	0	0	318	0	0	0	0	149	129	0	0	552	0	0	0	0	0	0	0	0	0	105	0	95	0	0	0	0	180	62	0	0	0	0	0	0	0	0	0	0	0	0	0	0	0	0	0	0	0	0	0	0	0	0	0	0	0	0	0	0	0	0	0	0	0	0	0	0	0	0	0	0	0	0	0	0	0	0	0	0	0	0	0	0	0	0	0	0	0	0	0	0	0	0	0	0	0	0	0	0	0	0	0	0	0	0	0	0	0	0	0	0	0	0	0	0	0	0	0	0	0	0	0	0	0	0	0
Gypsy-210_DR-I	LTR	Gypsy	4192	0	0	0	0	0	0	106	98	0	119	23	0	64	237	159	53	167	132	134	222	154	248	197	202	87	79	160	109	181	39	65	326	204	235	4163	154	154	92	71	254	86	174	299	268	1090	106	265	3900	158	102	86	180	177	2188	131	82	256	38	180	80	948	63	107	167	107	4	45	177	14	69	328	46	147	613	266	86	140	229	0	78	22	737	20	60	321	112	256	120	29	102	81	65	117	0	101	130	30	66	197	111	89	0	378	118	0	1136	139	0	960	193	0	75	185	0	0	90	897	0	406	220	218	18	220	42	68	0	0	0	0	0	8	0	0	0	56	0	0	0	0	0	0	260	0	0	125	0	0	0	0	0	0	0	0	0	0	0	0	0	0	0	0	0	0	0	0	0	0	0	0	0	0	0	0	0	0	0	0	0	0	0	0	0	0	0	0	0	0	0	0	0	0	0	0	0	0	0	0	0	0	0	0	0	0	0	0	0	0	0	0	0	0	0	0	0	0	0	0	0	0	0	0	0	0	0	0	0	0	0	0	0	0	0	0	0	0	0	0	0	0
Gypsy-219_DR-LTR	LTR	Gypsy	982	0	0	0	0	982	0	0	0	0	0	0	0	0	0	0	2931	0	0	0	0	0	0	513	967	222	0	0	78	741	146	483	0	0	336	178	121	0	31	193	0	308	0	148	206	0	164	187	0	58	0	0	53	0	62	0	122	0	0	0	81	206	0	0	0	69	0	0	0	0	0	47	0	0	60	59	253	0	0	0	0	294	68	0	215	0	0	56	0	0	0	0	0	0	0	0	0	0	0	167	0	0	0	0	0	93	0	0	0	0	0	0	0	0	0	158	0	0	0	0	0	0	0	0	0	0	0	0	0	0	0	0	0	0	0	0	0	0	0	0	0	0	0	0	0	0	0	0	0	0	0	0	0	0	0	0	0	0	0	0	0	0	0	0	0	0	0	0	0	0	0	0	0	0	0	0	0	0	0	0	0	0	0	0	0	0	0	0	0	0	0	0	0	0	0	0	0	0	0	0	0	0	0	0	0	0	0	0	0	0	0	0	0	0	0	0	0	0	0	0	0	0	0	0	0	0	0	0	0	0	0	0	0	0	0	0	0	0	0	0
L1-118_DR	LINE	L1	0	0	0	0	0	13549	2523	3023	4725	9150	3386	3632	524	575	1561	4824	0	1555	0	733	1105	444	1050	768	742	867	1828	2966	1682	181	832	1102	982	1026	1457	334	416	1589	395	0	938	1208	807	317	799	1266	104	1190	957	414	1616	1099	857	1407	1889	499	759	732	189	0	675	160	357	0	42	476	37	404	374	104	945	571	750	283	644	110	366	168	72	428	105	0	860	0	213	363	146	251	810	154	0	329	340	372	0	0	0	45	0	0	216	51	0	0	143	0	0	0	0	0	0	0	0	0	0	0	0	0	0	161	0	0	327	214	0	0	131	0	0	0	0	0	0	0	0	0	0	0	0	0	0	0	0	0	0	0	0	0	0	0	0	0	0	0	0	0	0	0	0	0	0	0	0	0	0	0	0	0	0	0	0	0	0	0	0	0	0	0	0	0	0	0	0	0	0	0	0	0	0	0	0	0	0	0	0	0	0	0	0	0	0	0	0	0	0	0	0	0	0	0	0	0	0	0	0	0	0	0	0	0	0	0	0	0	0	0	0	0	0	0	0	0	0	0	0	0	0	0	0	0
BELPADRE_I	LTR	Pao	26	0	20840	6308	6316	0	0	0	0	0	0	0	0	0	0	0	0	0	0	0	0	0	0	0	0	0	0	0	0	0	0	0	44	0	0	48	0	114	31	0	0	0	0	0	0	0	0	0	41	0	44	0	0	0	0	45	0	35	34	0	0	0	83	0	0	0	43	0	0	0	0	15	0	37	0	37	47	0	33	0	45	55	0	83	0	0	0	0	73	125	0	0	0	0	75	100	0	13	0	0	36	0	0	0	0	0	0	0	0	0	0	0	0	0	0	0	0	0	0	0	0	0	0	0	0	0	0	0	0	0	103	0	0	0	0	0	0	0	0	0	0	0	0	0	0	0	0	0	0	0	0	0	0	0	0	0	0	0	0	0	0	0	0	0	0	0	0	0	0	0	0	0	0	0	0	0	0	0	0	0	0	0	0	0	0	0	0	0	0	0	0	0	0	0	0	0	0	0	0	0	0	0	0	0	0	0	0	0	0	0	0	0	0	0	0	0	0	0	0	0	0	0	0	0	0	0	0	0	0	0	0	0	0	0	0	0	0	0	0	0
EnSpm-N35_DR	DNA	CMC-EnSpm	30	0	0	0	0	0	0	0	0	0	0	0	162	29	82	0	698	0	202	310	581	459	989	795	781	1172	1087	2389	1238	1886	3086	4748	2038	2962	2919	3781	4562	4398	3614	3240	1232	2036	2023	2876	883	460	2758	1712	1511	610	1218	840	231	1153	746	1130	750	1104	1477	89	0	0	70	0	90	826	28	59	314	160	0	85	15	136	151	49	281	0	11	3	136	406	38	115	0	11	99	5	59	16	16	23	44	75	135	0	92	373	74	103	164	29	105	0	21	0	100	0	70	0	0	0	0	0	0	0	0	0	0	109	0	0	0	0	0	0	0	0	0	0	132	0	0	0	0	0	0	0	0	0	0	0	0	0	0	0	0	0	0	0	0	0	0	0	0	0	0	0	0	0	0	0	0	0	0	0	0	0	0	0	0	0	0	0	0	0	0	0	0	0	0	0	0	0	0	0	0	0	0	0	0	0	0	0	0	0	0	0	0	0	0	0	0	0	0	0	0	0	0	0	0	0	0	0	0	0	0	0	0	0	0	0	0	0	0	0	0	0	0	0	0	0	0	0	0	0	0	0	0	0
DNA8-23_DR	DNA	DNA	405	27801	233026	100235	40351	33349	16787	4699	7664	4967	4632	12237	11442	40326	17153	39274	4676	8681	13662	7982	5276	3648	1769	4379	1091	1156	1559	1781	5009	1703	2942	6746	4857	6962	4326	7440	7033	3181	3847	5165	6641	4600	1654	3088	3181	2432	4641	3102	4578	3683	5368	6467	5797	5618	5994	8635	7226	9691	7550	10519	7672	13772	8978	13216	10811	18173	13137	11255	14684	12026	12972	11388	12902	10261	10064	14229	8852	9494	11049	9380	11399	8788	9826	9531	10639	10741	8750	10596	8081	7833	8781	9021	7902	5950	6076	7239	5388	6678	7197	4050	4145	3782	3425	4267	3531	2392	2577	3186	2319	1955	995	1779	1608	734	990	301	763	315	137	1071	321	319	178	169	0	63	92	92	95	44	0	30	21	152	0	0	2	0	0	0	0	0	0	0	0	0	0	18	0	0	0	0	0	0	0	0	0	0	0	0	0	0	0	0	0	0	0	0	0	0	0	0	0	0	0	0	0	0	0	0	0	0	0	0	0	0	0	0	0	0	0	0	0	0	0	0	0	0	0	0	0	0	0	0	0	0	0	0	0	0	0	0	0	0	0	0	0	0	0	0	0	0	0	0	0	0	0	0	0	0	0	0	0	0	0	0	0	0	0	0
Rex1-60_DR	LINE	Rex-Babar	0	0	0	0	93	0	0	0	0	0	37	34	0	60	85	0	0	67	0	103	363	111	304	102	1060	78	260	110	1221	1341	1152	2288	1847	2056	535	929	2536	3382	572	1462	4388	2060	1339	1761	1023	2192	1486	901	2130	1226	1297	625	213	415	339	263	229	348	1621	865	166	394	166	82	173	1322	1019	154	562	0	0	511	240	1120	341	0	162	252	65	329	0	126	0	43	214	254	0	265	0	381	0	0	0	238	0	269	157	0	0	0	0	0	0	0	0	0	71	143	0	0	25	0	0	74	0	0	0	0	126	0	0	0	0	0	0	0	0	0	0	114	0	0	52	0	0	0	0	0	0	0	0	0	0	0	0	0	0	0	0	0	0	0	0	0	0	0	0	0	0	0	0	0	0	0	0	0	0	0	0	0	0	0	0	0	0	0	0	0	0	0	0	0	0	0	0	0	0	0	0	0	0	0	0	0	0	0	0	0	0	0	0	0	0	0	0	0	0	0	0	0	0	0	0	0	0	0	0	0	0	0	0	0	0	0	0	0	0	0	0	0	0	0	0	0	0	0	0	0	0	0
Gypsy97-LTR-B_DR	LTR	Gypsy	163	0	0	0	0	142	68	160	0	396	433	0	127	455	451	1840	1188	1337	511	526	0	394	1775	546	857	658	882	750	2523	2314	3102	3092	3789	1747	1171	1927	1527	3722	2536	1543	1147	1194	1365	1854	2007	1691	3231	2678	4174	3341	2640	2899	2567	4850	5478	3524	2052	3887	3904	1683	1512	3605	5969	5810	10812	6353	2775	1281	2301	2100	1609	702	421	1573	331	486	331	243	32	0	761	320	315	416	320	0	365	110	270	976	0	0	0	451	542	100	0	246	0	343	109	193	0	283	216	0	0	0	0	179	41	133	0	0	0	0	36	0	0	0	16	0	0	0	0	0	0	0	0	0	0	0	0	0	0	0	0	0	0	0	0	0	0	0	0	0	0	0	0	0	0	0	0	0	0	0	0	0	0	0	0	0	0	0	0	0	0	0	0	0	0	0	0	0	0	0	0	0	0	0	0	0	0	0	0	0	0	0	0	0	0	0	0	0	0	0	0	0	0	0	0	0	0	0	0	0	0	0	0	0	0	0	0	0	0	0	0	0	0	0	0	0	0	0	0	0	0	0	0	0	0	0	0	0	0	0	0	0	0	0
DNA-N28_DR	DNA	PIF-Harbinger	87	0	0	0	0	0	0	0	49	44	37	0	35	59	0	26	48	46	109	83	60	0	35	36	33	355	378	222	226	485	498	357	335	99	970	665	1089	935	1389	790	1148	2011	1331	2032	2974	3354	2551	3598	2665	4465	4406	3239	5342	7703	9131	6009	7440	7793	7864	7262	10487	10704	10047	10414	10971	9388	10083	10614	12524	9174	10171	10344	5124	8223	7032	7658	5542	5846	4260	6608	3741	2363	3273	3274	2935	2324	2007	1591	1911	2475	2108	619	985	1574	1276	1529	1466	1311	503	1124	704	1114	231	510	837	727	730	519	0	534	366	201	311	508	101	499	386	0	162	193	92	0	98	0	0	51	82	0	280	273	101	122	0	0	195	0	0	0	0	139	0	0	0	0	0	0	0	0	0	0	0	0	0	0	0	0	0	0	0	0	0	0	0	0	0	0	0	0	0	0	0	0	0	0	0	0	0	0	0	0	0	0	0	0	0	0	0	0	0	0	0	0	0	0	0	0	0	0	0	0	0	0	0	0	0	0	0	0	0	0	0	0	0	0	0	0	0	0	0	0	0	0	0	0	0	0	0	0	0	0	0	0	0	0	0	0	0	0	0	0
Rex1-26_DRe	LINE	Rex-Babar	296	7315	7267	0	4380	3997	2083	3296	1099	2265	1528	3434	1951	1324	988	1319	1397	1719	3013	4298	1330	2551	2949	735	1800	798	970	1771	199	1640	566	413	852	966	1516	727	1690	2494	541	1090	448	829	403	767	1831	848	1438	1437	933	2207	1104	1536	2986	2381	775	1295	171	3049	2554	170	368	790	1770	633	791	649	426	927	982	489	497	184	442	0	405	53	52	185	0	114	546	82	39	0	220	0	474	124	896	340	390	80	0	492	0	445	0	116	0	110	894	1465	521	119	61	587	586	21	0	0	29	249	0	196	260	160	0	0	128	117	0	0	209	0	207	0	0	15	219	9	0	277	77	0	0	0	309	0	168	0	0	0	0	0	0	0	0	0	0	0	0	409	0	0	0	0	0	0	0	0	0	0	0	0	0	0	0	0	0	0	0	0	0	0	0	0	0	0	0	0	0	0	0	0	0	0	0	0	0	0	0	0	0	0	0	0	0	0	0	0	0	0	0	0	0	0	0	0	0	0	0	0	0	0	0	0	0	0	0	0	0	0	0	0	0	0	0	0	0	0	0	0	0	0	0	0	0	0	0	0
Gypsy56-I_DR	LTR	Gypsy	4556	0	0	0	8405	0	183	0	1178	1728	0	673	0	0	0	0	0	0	222	0	0	0	0	0	0	31	0	0	0	0	0	0	48	0	0	0	0	0	0	0	70	0	80	0	1519	0	0	254	0	2342	0	0	0	0	0	110	0	0	0	0	173	79	0	0	55	0	42	0	85	0	34	39	0	0	0	101	0	0	0	61	0	0	76	0	147	0	0	0	138	0	0	48	0	60	0	0	56	17	57	0	180	0	62	0	0	0	62	717	0	0	0	0	76	0	328	0	0	0	0	0	0	0	258	0	0	0	0	0	84	0	0	0	49	0	0	981	621	0	69	413	0	0	0	0	0	0	0	0	0	0	0	0	0	0	0	0	0	0	0	0	0	0	0	0	0	0	0	0	0	0	0	0	0	0	0	0	0	0	0	0	0	0	0	0	0	0	0	0	0	0	0	0	0	0	0	0	0	0	0	0	0	0	0	0	0	0	0	0	0	0	0	0	0	0	0	0	0	0	0	0	0	0	0	0	0	0	0	0	0	0	0	0	0	0	0	0	0	0	0	0
Copia-11I_DR-LTR	LTR	Gypsy?	0	0	0	0	0	0	0	0	49	0	0	141	94	0	27	0	0	0	0	103	474	668	282	600	824	579	415	1295	894	1945	382	2525	1478	889	2540	2177	4266	5821	4328	2677	5595	7710	8662	9695	9131	13111	8832	10265	10707	6738	14426	11216	11007	12861	12668	11468	15219	17043	13242	14204	20610	10784	14698	16721	13834	10283	18569	16153	13898	10671	8237	12720	7657	8812	4301	4880	4791	2993	4642	2402	3658	1310	27	1389	1004	221	698	359	88	15	11	55	5	248	0	0	0	44	2	8	0	59	6	0	59	85	0	0	0	40	0	0	0	0	0	0	1	13	0	0	0	0	0	0	0	0	0	0	0	0	0	0	0	0	0	0	0	0	0	0	0	0	0	0	0	0	0	0	0	0	0	0	0	0	0	0	0	0	0	0	0	0	0	0	0	0	0	0	0	0	0	0	0	0	0	0	0	0	0	0	0	0	0	0	0	0	0	0	0	0	0	0	0	0	0	0	0	0	0	0	0	0	0	0	0	0	0	0	0	0	0	0	0	0	0	0	0	0	0	0	0	0	0	0	0	0	0	0	0	0	0	0	0	0	0	0	0	0	0	0
Copia-8-LTR_DR	LTR	Gypsy?	84	0	0	0	0	0	540	1422	948	949	1422	1898	1931	2625	1891	944	1678	1461	1869	2839	2895	2310	3798	2576	5666	3778	6294	10243	5714	7797	7200	5133	5137	6194	4769	5563	5132	1561	4351	1820	2673	3894	3709	3847	4185	5488	3874	9219	6705	6083	11722	8864	7888	8763	10188	7415	7603	9946	7406	8163	8739	9667	9465	6204	9141	6917	2161	5659	4901	2305	1267	2029	784	251	176	198	0	168	757	236	89	259	5	0	124	0	216	152	0	0	0	60	3	0	51	74	134	37	0	16	45	14	0	23	0	21	83	0	120	0	47	0	0	78	0	0	0	0	0	0	0	0	0	0	0	0	0	0	0	0	0	0	0	0	0	0	0	0	0	0	0	0	0	0	0	0	0	0	0	0	0	0	0	0	0	0	0	0	0	0	0	0	0	0	0	0	0	0	0	0	0	0	0	0	0	0	0	0	0	0	0	0	0	0	0	0	0	0	0	0	0	0	0	0	0	0	0	0	0	0	0	0	0	0	0	0	0	0	0	0	0	0	0	0	0	0	0	0	0	0	0	0	0	0	0	0	0	0	0	0	0	0	0	0	0	0	0	0	0	0
Harbinger-N29B_DR	DNA	PIF-Harbinger	52	0	0	0	0	0	0	0	0	0	0	35	0	0	27	0	51	0	48	42	0	0	0	0	0	0	92	29	59	0	0	39	37	59	49	156	48	32	226	0	0	39	218	65	361	126	925	177	289	74	510	457	182	735	995	874	351	693	487	1160	2178	1994	1951	2005	2408	1918	2874	2198	2634	2619	2598	1615	3632	3385	1888	2539	2064	2728	3274	3018	2135	1877	2101	3026	3016	1208	2073	1388	1364	972	903	1914	572	1061	1557	457	1161	1038	489	192	380	284	470	0	87	182	356	0	366	0	298	105	0	0	0	35	0	0	0	107	0	0	0	0	0	0	54	0	0	0	0	0	0	0	0	0	0	0	0	0	0	0	0	0	0	0	0	0	0	0	0	0	0	0	0	0	0	0	0	0	0	0	0	0	0	0	0	0	0	0	0	0	0	0	0	0	0	0	0	0	0	0	0	0	0	0	0	0	0	0	0	0	0	0	0	0	0	0	0	0	0	0	0	0	0	0	0	0	0	0	0	0	0	0	0	0	0	0	0	0	0	0	0	0	0	0	0	0	0	0	0	0	0	0	0	0	0	0	0	0
DNA-TTAA-1_DR	DNA	DNA	57	0	0	0	0	153	0	0	0	0	0	36	0	58	309	415	98	227	129	326	771	217	1025	935	3027	1342	1849	2582	1819	3795	8898	3666	8603	9044	8442	7276	12851	19504	15880	10974	10072	15657	13722	12817	11938	10028	8302	10097	10034	9117	7504	7045	3695	7715	8206	4477	6021	3143	3941	2981	3614	5900	3626	2760	2575	3229	4574	1700	3704	998	1902	2458	1432	428	1284	1095	1256	256	541	375	577	414	1019	2024	130	254	1192	323	117	0	562	230	413	75	263	218	491	0	0	841	44	0	97	0	54	0	0	0	144	0	0	207	0	0	0	0	0	0	0	0	0	0	0	0	0	0	0	0	0	0	0	0	0	0	0	0	0	0	0	0	5	0	0	0	0	0	0	0	0	0	0	0	0	0	0	0	0	0	0	0	0	0	0	0	0	0	0	0	0	0	0	0	0	0	0	0	0	0	0	0	0	0	0	0	0	0	0	0	0	0	0	0	0	0	0	0	0	0	0	0	0	0	0	0	0	0	0	0	0	0	0	0	0	0	0	0	0	0	0	0	0	0	0	0	0	0	0	0	0	0	0	0	0	0	0	0	0	0	0	0
IS3EU-2_DR	DNA	IS3EU	11946	0	0	12325	0	5580	0	0	0	46	0	474	0	0	0	0	0	0	0	0	39	0	35	0	347	0	30	29	170	82	0	0	50	74	249	68	198	250	0	0	138	157	864	242	62	482	233	347	764	220	580	685	1411	1224	1916	2912	626	1321	2037	1146	1413	2033	469	514	1655	2937	1051	447	1078	1036	1090	1688	1048	1105	535	554	631	190	1173	303	445	305	279	552	220	552	616	431	252	157	427	232	122	176	115	195	239	840	267	180	167	121	137	74	41	166	204	52	114	60	11	662	43	74	252	24	13	1140	226	566	477	121	1315	548	0	52	780	5	0	0	98	0	363	0	0	0	0	0	0	0	0	0	270	0	0	0	0	0	0	180	0	0	0	0	0	0	0	0	0	0	0	0	0	0	0	0	0	0	0	0	0	0	0	0	0	0	0	0	0	0	0	0	0	0	0	0	0	0	0	0	0	0	0	0	0	0	0	0	0	0	0	0	0	0	0	0	0	0	0	0	0	0	0	0	0	0	0	0	0	0	0	0	0	0	0	0	0	0	0	0	0	0	0	0	0	0	0	0	0	0
hAT-27_DR	DNA	hAT-Ac	23	0	3347	3340	0	211	0	1357	516	688	683	1349	1306	0	0	0	50	0	0	0	0	0	0	0	0	64	30	29	0	47	0	0	0	0	0	34	0	43	50	71	0	192	28	67	37	0	0	0	17	0	40	117	86	30	96	59	0	87	57	63	56	0	78	66	135	0	62	0	123	46	118	56	105	38	29	15	25	72	429	117	466	121	416	47	165	96	254	92	22	228	179	345	128	147	388	254	396	535	272	0	163	344	234	505	342	154	200	131	136	21	0	92	392	0	0	127	89	8	8	6	0	899	1474	144	0	402	90	11	28	0	15	0	886	750	184	0	0	0	0	0	0	0	0	0	0	0	0	0	0	0	0	0	0	0	0	0	0	0	0	0	0	0	0	0	0	0	0	0	0	0	0	0	0	0	0	0	0	0	0	0	0	0	0	0	0	0	0	0	0	0	0	0	0	0	0	0	0	0	0	0	0	0	0	0	0	0	0	0	0	0	0	0	0	0	0	0	0	0	0	0	0	0	0	0	0	0	0	0	0	0	0	0	0	0	0	0	0	0	0	0
Tx1-6_DR	LINE	L1-Tx1	5955	28221	7645	0	387	0	0	861	850	1245	0	0	0	233	1376	0	0	651	510	0	118	624	0	0	1171	32	862	0	528	430	0	399	38	606	0	158	2308	558	122	2761	1715	2929	4621	2007	338	1530	275	772	303	53	3420	1066	943	1264	548	1250	1199	80	2371	1130	1332	2476	1763	1008	1912	2142	1295	1130	365	1541	939	2371	1676	1049	226	895	1180	1208	1920	454	837	212	231	387	0	1202	317	448	1271	0	421	93	52	307	0	422	0	576	219	153	230	721	476	400	366	146	58	192	0	96	0	166	0	165	13	0	111	5	131	0	0	0	0	0	0	0	0	0	299	0	60	0	0	11	0	0	0	0	0	0	0	0	0	0	0	0	0	0	0	0	0	0	0	0	0	0	0	0	0	0	0	0	0	0	0	0	0	0	0	0	0	0	0	0	0	0	0	0	0	0	0	0	0	0	0	0	0	0	0	0	0	0	0	0	0	0	0	0	0	0	0	0	0	0	0	0	0	0	0	0	0	0	0	0	0	0	0	0	0	0	0	0	0	0	0	0	0	0	0	0	0	0	0	0	0	0	0	0	0	0
hAT-N194_DR	DNA	hAT-Charlie	60	0	0	0	0	0	0	0	0	83	0	0	64	61	223	0	184	140	43	82	40	303	4012	3476	196	1961	1832	5319	936	5517	3324	5161	4395	1911	4110	2002	1402	2208	2368	2625	1384	4417	2093	1558	2715	2870	1612	4720	2871	3858	2190	1833	2084	2056	2764	1233	1713	3915	1781	1503	1473	2903	1513	1588	1257	945	2058	682	561	1381	602	986	1177	1278	243	386	571	691	545	879	819	1078	255	265	0	181	783	412	298	68	321	123	331	236	251	79	366	240	212	188	243	392	144	0	292	46	135	123	117	29	22	0	79	14	60	261	96	0	124	0	71	0	62	17	0	0	15	0	17	5	0	1	0	0	0	0	0	0	0	0	0	0	0	0	0	0	0	0	0	0	0	0	0	0	0	0	0	0	0	0	0	0	0	0	0	0	0	0	0	0	0	0	0	0	0	0	0	0	0	0	0	0	0	0	0	0	0	0	0	0	0	0	0	0	0	0	0	0	0	0	0	0	0	0	0	0	0	0	0	0	0	0	0	0	0	0	0	0	0	0	0	0	0	0	0	0	0	0	0	0	0	0	0	0	0	0	0	0	0	0
DNAX-27_DR	DNA	DNA	26	0	0	0	0	0	0	0	0	0	0	35	0	0	0	103	25	0	106	0	0	773	457	725	1111	1419	142	1199	754	1797	2969	1238	1436	1067	1165	1869	393	980	1204	2307	1484	1931	4198	3216	1187	742	1957	1015	3191	1224	1660	1603	620	800	1087	1187	1829	1264	607	2155	781	1152	580	1366	1730	809	1331	571	450	368	1042	386	182	577	540	53	337	161	529	845	659	185	338	121	615	0	241	289	100	171	201	153	172	214	161	0	0	45	0	0	52	126	0	0	148	0	0	46	0	151	0	178	0	0	0	0	0	0	0	0	0	0	156	65	151	0	0	305	0	0	0	0	0	0	0	0	0	0	0	0	0	0	0	0	0	0	0	0	0	0	0	0	0	0	0	0	0	0	0	0	0	0	0	0	0	0	0	0	0	0	0	0	0	0	0	0	0	0	0	0	0	0	0	0	0	0	0	0	0	0	0	0	0	0	0	0	0	0	0	0	0	0	0	0	0	0	0	0	0	0	0	0	0	0	0	0	0	0	0	0	0	0	0	0	0	0	0	0	0	0	0	0	0	0	0	0	0	0	0	0
Gypsy72-LTR_DR	LTR	Gypsy	596	0	0	0	1192	1623	583	1200	0	596	325	0	0	0	1823	0	0	0	1178	278	506	499	528	0	0	95	0	1747	102	0	580	0	0	0	35	0	399	348	0	548	0	0	0	0	0	0	0	0	153	0	32	0	0	0	0	0	0	0	0	0	40	0	0	0	0	0	0	0	1298	0	56	0	0	486	0	173	0	0	0	0	216	0	0	0	0	313	0	0	0	0	0	0	0	0	0	0	0	0	0	0	0	0	0	31	0	0	0	0	166	0	135	0	0	0	0	66	0	0	0	0	0	0	0	0	0	0	0	0	0	0	0	0	0	0	0	0	0	0	0	0	0	0	0	0	0	0	0	0	0	0	0	0	0	0	0	0	0	0	0	0	0	0	0	0	0	0	0	0	0	0	0	0	0	0	0	0	0	0	0	0	0	0	0	0	0	0	0	0	0	0	0	0	0	0	0	0	0	0	0	0	0	0	0	0	0	0	0	0	0	0	0	0	0	0	0	0	0	0	0	0	0	0	0	0	0	0	0	0	0	0	0	0	0	0	0	0	0	0	0	0
L1-61_DR	LINE	L1	3455	0	0	0	0	0	0	0	1188	3308	75	754	754	328	864	244	363	364	1337	409	736	204	2645	1127	503	4893	2053	2187	1435	1250	1657	1729	104	1631	1975	487	3045	4326	635	2928	3599	3403	1493	599	1979	3047	450	2076	2056	1791	381	927	1320	676	1258	510	1233	119	1040	1524	450	1079	474	153	145	905	573	380	94	407	0	44	482	212	55	155	0	574	0	0	102	49	243	45	67	341	0	83	0	43	75	127	0	284	495	249	0	0	92	0	0	0	0	0	54	142	0	158	4	0	0	0	0	18	0	345	0	0	153	0	0	0	0	0	0	0	0	0	0	0	0	0	414	0	608	0	0	0	0	0	482	0	0	0	0	0	0	0	0	454	0	0	0	100	0	0	0	0	0	0	0	0	0	0	0	0	0	0	0	0	0	0	0	0	0	0	0	0	0	0	0	0	0	0	0	0	0	0	0	0	0	0	0	0	0	0	0	0	0	0	0	0	0	0	0	0	0	0	0	0	0	0	0	0	0	0	0	0	0	0	0	0	0	0	0	0	0	0	0	0	0	0	0	0	0	0	0	0	0	0
Gypsy38-I_DR	LTR	Gypsy	28	0	0	8147	0	0	2028	6634	4702	0	0	0	0	0	0	0	0	0	0	0	0	0	54	0	33	0	30	0	0	0	39	853	0	0	272	627	0	0	0	0	0	29	0	129	689	40	0	0	115	430	0	0	408	1350	97	0	54	0	50	0	177	0	52	0	0	43	0	59	274	0	94	177	0	0	0	0	169	318	40	0	12	60	0	0	0	0	3	0	0	0	24	48	0	0	0	0	0	0	101	0	0	0	0	0	0	89	0	0	0	0	0	0	0	0	0	21	0	0	0	0	120	0	0	1079	0	0	2170	0	0	0	80	4	0	0	101	50	50	0	0	0	0	0	0	0	0	0	0	166	0	0	0	0	0	0	0	0	0	0	0	0	0	0	0	0	0	0	0	0	0	0	0	0	0	0	0	0	0	0	0	0	0	0	0	0	0	0	0	0	0	0	0	0	0	0	0	0	0	0	0	0	0	0	0	0	0	0	0	0	0	0	0	0	0	0	0	0	0	0	0	0	0	0	0	0	0	0	0	0	0	0	0	0	0	0	0	0	0	0	0	0
Gypsy106-LTR_DR	LTR	Gypsy	2758	0	6893	2760	9629	0	1177	0	0	0	0	0	0	0	218	0	0	0	0	0	0	0	0	0	0	0	0	148	0	0	0	0	0	0	0	133	1179	0	0	0	1562	0	0	0	0	0	0	1121	994	158	541	0	1155	143	37	0	0	488	0	0	0	46	0	0	0	0	0	45	0	0	0	0	0	0	59	0	0	0	0	0	80	0	0	0	0	44	0	0	0	0	0	0	0	0	0	0	0	0	0	0	19	0	97	0	0	0	0	0	0	0	0	0	0	0	0	0	0	0	0	0	0	0	0	0	0	0	0	0	0	0	0	0	0	0	0	0	0	0	0	0	0	0	0	0	0	0	0	0	0	0	0	0	0	0	0	0	0	0	0	0	0	0	0	0	0	0	0	0	0	0	0	0	0	0	0	0	0	0	0	0	0	0	0	0	0	0	0	0	0	0	0	0	0	0	0	0	0	0	0	0	0	0	0	0	0	0	0	0	0	0	0	0	0	0	0	0	0	0	0	0	0	0	0	0	0	0	0	0	0	0	0	0	0	0	0	0	0	0	0	0
hAT-N159_DR	DNA	hAT-Ac	2013	0	139	0	7016	7557	24783	23291	12593	10532	8395	4761	4313	1749	14260	24947	32538	43905	32178	29852	35927	29108	16542	4349	9853	4831	2495	5165	2956	3775	6894	5029	4704	4890	4007	3662	7086	3949	4992	7147	8370	6840	6418	3830	4140	5412	4189	6863	3686	9827	6451	3410	4680	3406	3355	4974	4467	4630	4036	2962	2954	3711	2848	4306	4133	2304	3782	3282	3336	3873	2596	2016	3525	4604	3572	3740	2245	4722	3933	3011	3665	2524	4044	2681	4168	3082	3069	2582	2301	2089	3030	2898	2079	2225	2639	2689	1455	2185	1297	512	2346	1856	1628	1045	1276	1229	1006	1329	1032	1361	797	1228	1050	1194	437	925	852	436	930	533	689	749	233	392	589	234	321	316	309	109	224	49	0	102	208	80	0	77	0	0	120	0	85	0	0	0	0	0	0	0	0	0	0	0	0	0	0	0	0	0	0	0	0	0	0	0	0	0	0	0	0	0	0	0	0	0	0	0	0	0	0	0	0	0	0	0	0	0	0	0	0	0	0	0	0	0	0	0	0	0	0	0	0	0	0	0	0	0	0	0	0	0	0	0	0	0	0	0	0	0	0	0	0	0	0	0	0	0	0	0	0	0	0	0	0	0	0	0	0	0
DNA-6-N8_DR	DNA	DNA	118	0	0	0	0	0	0	0	0	84	0	102	96	29	28	51	0	301	139	62	39	193	388	356	99	203	349	1420	240	1206	535	989	1689	1095	3857	1556	3848	4850	4422	3463	5536	5698	10003	5826	14921	13321	12485	21840	20568	20746	20504	25378	23751	25739	31976	41755	34428	32477	33584	29044	35253	25831	23023	24419	32366	22890	19330	29446	23509	23227	15777	16936	16340	17056	13015	14895	9087	12604	4053	5941	4246	8613	5912	8935	3325	4464	3821	4005	3775	1724	2428	1417	3665	629	1702	2076	2199	247	2433	0	948	268	141	18	200	600	28	13	0	0	0	47	0	0	0	0	0	0	45	0	0	0	0	0	0	0	0	0	0	0	0	0	0	0	0	0	0	0	0	0	0	0	0	0	0	0	0	0	0	0	0	0	0	0	0	0	0	0	0	0	0	0	0	0	0	0	0	0	0	0	0	0	0	0	0	0	0	0	0	0	0	0	0	0	0	0	0	0	0	0	0	0	0	0	0	0	0	0	0	0	0	0	0	0	0	0	0	0	0	0	0	0	0	0	0	0	0	0	0	0	0	0	0	0	0	0	0	0	0	0	0	0	0	0	0	0	0	0	0	0
BEL18-LTR_DR	LTR	Pao	414	237	0	0	816	0	1642	1058	735	413	0	0	0	0	0	0	0	0	0	0	0	0	0	0	0	32	318	0	0	0	0	0	0	0	0	0	0	106	0	0	0	0	0	0	89	0	0	0	0	0	0	0	0	0	0	204	0	0	184	392	0	0	88	0	0	0	0	0	0	0	40	0	0	362	0	0	0	0	0	0	0	0	101	0	0	62	0	0	0	68	0	0	0	0	0	0	0	0	0	0	0	0	0	0	0	0	0	0	0	0	0	0	0	0	0	0	0	0	0	0	0	0	0	0	0	0	0	0	0	0	0	0	0	0	0	0	0	0	0	0	0	0	0	0	0	0	0	0	0	0	0	0	0	0	0	0	0	0	0	0	0	0	0	0	0	0	0	0	0	0	0	0	0	0	0	0	0	0	0	0	0	0	0	0	0	0	0	0	0	0	0	0	0	0	0	0	0	0	0	0	0	0	0	0	0	0	0	0	0	0	0	0	0	0	0	0	0	0	0	0	0	0	0	0	0	0	0	0	0	0	0	0	0	0	0	0	0	0	0	0
hAT-N34B_DR	DNA	hAT-Ac	512	0	162	0	175	78	485	477	564	1457	4236	6294	18632	26360	33512	48552	61963	56667	55827	47635	51013	39311	33665	21830	16790	16505	12646	12920	19413	7874	11169	10699	8631	10578	10181	6025	4635	5761	2699	3638	4754	2441	2020	3726	1755	1960	3817	1885	1651	1820	2069	1591	908	1186	1763	1448	1941	797	869	941	660	1233	1110	749	773	802	1260	578	862	972	273	262	406	2547	382	317	2246	512	977	790	990	1764	181	792	3886	552	2806	1757	876	1726	2373	1863	1579	166	0	1993	76	1136	1796	183	723	46	176	59	0	0	204	121	78	213	0	61	0	55	0	0	0	0	1	97	101	0	0	27	0	0	0	0	0	0	100	0	0	0	0	0	0	0	0	0	0	0	0	0	0	0	0	0	0	0	0	0	0	0	0	0	0	0	0	0	0	0	0	0	0	0	0	0	0	0	0	0	0	0	0	0	0	0	0	0	0	0	0	0	0	0	0	0	0	0	0	0	0	0	0	0	0	0	0	0	0	0	0	0	0	0	0	0	0	0	0	0	0	0	0	0	0	0	0	0	0	0	0	0	0	0	0	0	0	0	0	0	0	0	0	0	0	0	0	0
Gypsy160-I_DR	LTR	Gypsy	4191	0	363	15538	4167	0	0	0	0	0	0	0	0	0	0	0	25	0	0	0	0	0	615	0	0	0	0	1156	0	452	40	0	0	0	0	0	1089	0	0	0	0	0	0	0	0	0	0	0	0	0	0	0	0	60	0	65	0	0	387	0	0	42	0	52	0	0	65	0	0	0	80	0	0	129	0	261	135	10	0	390	51	0	0	48	0	0	0	56	1269	59	0	0	55	43	0	0	0	13	0	0	0	104	0	0	0	0	0	135	0	0	0	0	0	0	0	150	0	0	0	0	0	0	201	0	0	0	0	0	0	0	0	0	0	0	0	0	0	0	0	0	0	0	0	0	0	0	0	0	0	0	0	0	0	0	0	0	0	0	0	0	0	0	0	0	0	0	0	0	0	0	0	0	0	0	0	0	0	0	0	0	0	0	0	0	0	0	0	0	0	0	0	0	0	0	0	0	0	0	0	0	0	0	0	0	0	0	0	0	0	0	0	0	0	0	0	0	0	0	0	0	0	0	0	0	0	0	0	0	0	0	0	0	0	0	0	0	0	0	0	0
Kolobok-2_DR	DNA	Kolobok-T2	28248	6681	0	0	0	0	250	117	137	82	208	177	65	91	137	54	345	414	774	740	3422	1690	313	1718	657	1602	509	752	768	766	1345	557	461	793	1127	1150	777	1004	1076	979	2532	1568	1916	2338	2753	2085	2796	2087	4240	2571	4764	3887	3962	4072	3822	5016	7576	6682	6145	6688	6977	5288	8788	5110	4380	7134	6360	5245	4973	4280	3765	2990	3761	4463	3248	2683	3299	2227	3554	3214	3263	3255	2751	3419	1967	4168	2238	2575	2723	1906	2264	1178	2411	2008	2430	2178	1500	1311	1555	586	1571	848	1179	205	843	1047	534	1386	910	703	416	558	155	613	419	868	435	267	71	58	226	364	343	125	144	24	227	288	219	0	246	0	175	145	75	164	0	182	0	0	0	0	0	0	0	75	0	0	0	0	0	0	0	0	0	0	0	0	0	0	0	0	0	0	0	0	0	0	0	0	0	0	0	0	0	0	0	0	0	0	0	0	0	0	0	0	0	0	0	0	0	0	0	0	0	0	0	0	0	0	0	0	0	0	0	0	0	0	0	0	0	0	0	0	0	0	0	0	0	0	0	0	0	0	0	0	0	0	0	0	0	0	0	0	0	0	0	0	0	0
Mariner-N40_DR	DNA	TcMar-Tc1	158	0	0	0	0	75	0	55	0	41	78	102	98	150	149	180	99	207	42	229	80	759	203	1453	1158	886	1996	1833	5063	2729	1471	3301	1789	5051	3256	8051	4884	6357	6939	7954	3458	3794	3011	6585	2799	4600	1642	4715	3081	1602	1512	1307	1339	3429	1331	397	923	681	1058	1030	602	827	402	577	462	657	518	958	1277	725	863	325	702	1354	1834	837	659	1498	1732	1857	716	1835	1848	1277	774	1297	794	745	1113	516	479	684	551	559	417	531	1240	424	930	0	114	163	476	46	12	100	260	97	0	101	0	150	57	0	35	0	106	0	0	0	0	0	103	0	0	0	0	0	0	0	0	0	0	0	0	0	0	0	0	0	0	0	0	0	0	0	0	0	0	0	0	0	0	0	0	0	0	0	0	0	0	0	0	0	0	0	0	0	0	0	0	0	0	0	0	0	0	0	0	0	0	0	0	0	0	0	0	0	0	0	0	0	0	0	0	0	0	0	0	0	0	0	0	0	0	0	0	0	0	0	0	0	0	0	0	0	0	0	0	0	0	0	0	0	0	0	0	0	0	0	0	0	0	0	0	0	0	0	0	0
Gypsy-242_DR-LTR	LTR	Gypsy	0	0	0	0	0	0	0	0	0	0	0	0	0	0	0	0	0	0	131	123	485	37	37	28	0	0	0	0	0	1942	118	0	1319	1321	633	1178	0	0	449	835	98	1162	855	413	572	0	207	662	1148	682	1171	915	0	1258	1484	702	306	924	312	137	1350	257	1512	1552	2264	3251	381	966	591	2170	2841	996	1822	710	1390	2047	611	2377	1361	492	1451	791	1888	732	1152	1156	2575	430	0	2223	502	777	2058	1310	1284	1415	1773	840	964	1390	1159	20	373	548	736	652	492	329	398	608	178	0	691	0	0	0	0	249	101	0	0	0	0	0	0	0	0	0	0	0	0	0	0	0	0	0	0	0	0	0	0	0	0	0	0	0	0	0	0	0	0	0	0	0	0	0	0	0	0	0	0	0	0	0	0	0	0	0	0	0	0	0	0	0	0	0	0	0	0	0	0	0	0	0	0	0	0	0	0	0	0	0	0	0	0	0	0	0	0	0	0	0	0	0	0	0	0	0	0	0	0	0	0	0	0	0	0	0	0	0	0	0	0	0	0	0	0	0	0	0	0	0	0	0	0	0	0	0	0	0
SINE2-1_DR	SINE	tRNA	67	0	0	0	0	0	632	0	930	222	979	396	1976	180	1570	52	1673	735	3258	745	2315	642	1777	1214	1103	469	1685	350	2201	396	1099	1163	1463	1145	990	2220	1308	1246	3003	1720	2850	4010	4300	5900	4494	4482	3887	7049	6769	7254	8313	6544	7727	8743	7805	10732	7741	13190	13981	14392	14626	13698	13984	16360	17145	21052	16282	16669	17085	16974	16403	18736	17285	20203	13205	17493	14069	16429	16606	15299	15279	11715	14858	12548	11636	9922	9681	6885	8957	8191	6154	6023	4249	4167	4789	4134	3093	3841	2823	3912	3313	2993	1286	2431	1188	1230	1217	1820	2311	1420	1327	1363	1181	1802	366	492	410	669	401	372	797	804	1103	560	121	847	98	166	145	234	211	706	0	75	9	13	178	0	265	178	0	107	0	0	72	162	0	0	0	0	0	0	0	0	0	0	0	0	0	0	0	0	0	0	0	0	0	0	0	0	0	0	0	0	0	0	0	0	0	0	0	0	0	0	0	0	0	0	0	0	0	0	0	0	0	0	0	0	0	0	0	0	0	0	0	0	0	0	0	0	0	0	0	0	0	0	0	0	0	0	0	0	0	0	0	0	0	0	0	0	0	0	0	0	0	0	0	0	0	0
Gypsy82-I_Dr	LTR	Gypsy	22327	5446	0	0	0	5558	0	0	0	0	114	0	0	0	28	0	0	0	0	0	0	0	0	0	0	0	31	0	0	0	0	0	0	0	0	0	0	32	0	0	40	0	0	0	0	0	0	0	0	0	0	0	38	0	0	0	0	0	34	0	0	39	0	0	0	110	0	0	0	0	51	39	0	0	63	0	0	40	0	0	80	45	0	0	0	0	0	0	0	0	0	0	0	0	56	0	0	0	0	0	0	0	0	0	0	0	0	0	0	0	0	95	0	0	0	0	0	0	0	0	0	0	0	0	0	0	74	0	0	0	0	0	0	0	0	0	0	0	0	0	0	0	0	0	0	0	0	0	0	0	0	0	0	0	0	0	0	0	0	0	0	0	0	0	0	0	0	0	0	0	0	0	0	0	0	0	0	0	0	0	0	0	0	0	0	0	0	0	0	0	0	0	0	0	0	0	0	0	0	0	0	0	0	0	0	0	0	0	0	0	0	0	0	0	0	0	0	0	0	0	0	0	0	0	0	0	0	0	0	0	0	0	0	0	0	0	0	0	0	0
BEL24-I_DR	LTR	Pao	6810	0	40752	8958	0	0	0	0	0	0	0	0	35	0	28	0	0	0	0	0	0	0	0	0	0	0	0	50	0	0	52	0	0	0	0	0	0	44	31	0	0	0	0	41	0	72	0	0	0	0	0	0	95	30	0	45	0	43	0	0	0	0	90	47	110	0	0	0	0	103	40	0	117	122	62	50	43	0	26	0	80	56	0	0	0	1	60	56	0	0	0	0	0	0	0	0	81	0	0	0	0	36	0	0	0	0	0	73	0	0	0	0	0	0	0	0	0	0	0	0	70	0	0	0	0	0	0	0	0	0	0	0	0	0	0	0	0	0	0	0	0	0	0	0	0	0	0	0	0	0	0	0	0	0	0	0	0	0	0	0	0	0	0	0	0	0	0	0	0	0	0	0	0	0	0	0	0	0	0	0	0	0	0	0	0	0	0	0	0	0	0	0	0	0	0	0	0	0	0	0	0	0	0	0	0	0	0	0	0	0	0	0	0	0	0	0	0	0	0	0	0	0	0	0	0	0	0	0	0	0	0	0	0	0	0	0	0	0	0	0
Mariner-13_DR	DNA	TcMar-Tc1	49	0	0	104	3146	5083	8492	1621	3203	0	1809	0	4235	201	2028	1184	218	0	0	0	0	152	465	2001	1616	1485	2830	4218	3054	633	2804	1728	238	2740	35	3213	1183	484	1185	527	170	0	389	1279	207	369	0	159	0	0	0	0	0	0	0	73	0	139	0	0	0	0	0	38	0	0	0	55	64	0	0	0	0	38	0	108	76	0	0	0	0	25	114	0	78	0	137	14	59	0	0	73	124	0	76	132	50	7	429	68	272	0	1118	77	99	0	74	0	82	157	0	1250	188	0	194	0	191	0	88	20	31	0	24	0	0	283	0	144	56	0	0	35	0	0	28	0	0	0	0	0	0	0	0	0	0	0	0	0	0	0	0	0	0	0	0	0	0	0	0	0	0	0	0	0	0	0	0	0	0	0	0	0	0	0	0	0	0	0	0	0	0	0	0	0	0	0	0	0	0	0	0	0	0	0	0	0	0	0	0	0	0	0	0	0	0	0	0	0	0	0	0	0	0	0	0	0	0	0	0	0	0	0	0	0	0	0	0	0	0	0	0	0	0	0	0	0	0	0	0	0
DIRS-9_DR	LTR	Ngaro	0	0	0	0	0	0	0	0	0	0	0	0	33	29	0	0	0	120	0	64	0	76	90	0	33	145	67	102	28	293	200	57	170	278	457	112	465	369	178	3231	2741	724	1137	173	830	255	518	868	1393	244	319	1322	1168	811	655	342	3213	361	1016	1058	368	5208	401	1960	105	3843	1733	1050	2418	1225	1837	1242	2552	781	758	607	1480	447	306	119	177	1156	875	788	281	877	766	252	341	1654	3232	843	982	508	649	637	487	632	479	466	703	784	1286	923	410	639	313	399	399	845	90	111	450	663	220	388	314	352	181	0	61	26	41	201	0	20	1	9	274	0	1026	0	0	0	0	0	0	0	0	0	0	0	0	20	0	0	0	0	0	0	0	0	0	0	0	0	0	0	0	0	0	0	0	0	0	0	0	0	0	0	0	0	0	0	0	0	0	0	0	0	0	0	0	0	0	0	0	0	0	0	0	0	0	0	0	0	0	0	0	0	0	0	0	0	0	0	0	0	0	0	0	0	0	0	0	0	0	0	0	0	0	0	0	0	0	0	0	0	0	0	0	0	0	0	0	0	0	0	0	0
HATN1_DR	DNA	hAT	355	0	0	0	0	66	117	165	238	813	430	238	1172	845	1988	1879	2650	7057	8338	11760	17390	22654	28659	33823	42700	42691	47010	44938	49248	57662	45745	50137	38975	37811	35715	26422	28055	23133	19669	24996	27524	26290	32387	35783	43712	50357	51743	57575	57491	62618	58410	77404	81047	81873	75097	81092	84078	80180	81933	71381	66639	55754	53446	49263	42610	40955	33189	28417	34206	33345	22600	19940	23604	21796	20577	18230	18911	18544	18296	15663	14248	16423	18063	10326	15654	14125	14499	12043	10337	10892	10697	4976	6002	7072	4365	6201	4488	4255	3040	3298	3499	2216	2442	1397	1869	1323	473	763	437	664	610	293	18	318	258	138	74	522	55	0	0	195	96	0	0	0	0	0	0	0	0	0	0	0	0	0	0	0	0	0	0	0	0	0	0	0	0	0	0	0	0	0	0	0	0	0	0	0	0	0	0	0	0	0	0	0	0	0	0	0	0	0	0	0	0	0	0	0	0	0	0	0	0	0	0	0	0	0	0	0	0	0	0	0	0	0	0	0	0	0	0	0	0	0	0	0	0	0	0	0	0	0	0	0	0	0	0	0	0	0	0	0	0	0	0	0	0	0	0	0	0	0	0	0	0	0	0	0	0	0
hAT-9_DR	DNA	hAT-Charlie	0	0	0	0	587	2393	2404	0	511	0	2735	0	0	0	0	0	0	0	85	0	0	0	1640	0	0	416	0	0	0	0	0	0	0	281	0	0	0	263	0	686	0	0	0	0	0	0	0	0	0	50	0	0	0	30	0	0	0	14	83	0	34	66	0	0	0	0	0	0	0	0	0	0	0	40	88	0	0	0	0	0	0	472	39	108	81	73	0	0	31	0	44	48	0	282	0	0	60	0	186	0	126	0	0	0	99	0	0	101	0	109	0	0	0	110	0	39	0	0	0	0	142	0	0	0	0	142	0	0	0	0	0	0	0	1060	0	0	0	0	0	0	0	0	0	0	0	0	0	0	0	0	0	0	0	0	0	0	0	0	0	0	0	0	0	0	0	0	0	0	0	0	0	0	0	0	0	0	0	0	0	0	0	0	0	0	0	0	0	0	0	0	0	0	0	0	0	0	0	0	0	0	0	0	0	0	0	0	0	0	0	0	0	0	0	0	0	0	0	0	0	0	0	0	0	0	0	0	0	0	0	0	0	0	0	0	0	0	0	0	0	0
DNA-8-9_DR	DNA	hAT-Ac	159	0	0	4129	1412	9064	36820	41775	18666	18296	30682	9440	1461	5634	515	106	535	5706	7567	4792	10872	16234	12688	6657	4870	4615	3695	2351	87	3059	2937	622	967	844	1393	1924	669	1047	853	2501	2845	3827	2311	4879	2955	2666	3437	8849	7665	5934	7237	8646	7688	5639	9595	8506	7576	9673	5263	13385	9113	6714	7717	6910	6176	9279	12892	12689	6720	5760	6173	5545	7031	6009	5593	4657	6917	5882	4961	3330	4714	5457	5899	5007	4131	3841	4248	3004	2627	4395	2297	3317	2918	2896	1966	2057	1302	2397	1052	1256	1183	1060	833	826	594	278	568	529	322	652	356	227	286	553	360	362	206	49	360	119	123	134	18	179	30	16	25	14	43	0	0	37	0	0	57	0	0	0	0	0	0	0	0	0	0	0	0	0	0	0	0	0	0	0	0	0	0	0	0	0	0	0	0	0	0	0	0	0	0	0	0	0	0	0	0	0	0	0	0	0	0	0	0	0	0	0	0	0	0	0	0	0	0	0	0	0	0	0	0	0	0	0	0	0	0	0	0	0	0	0	0	0	0	0	0	0	0	0	0	0	0	0	0	0	0	0	0	0	0	0	0	0	0	0	0	0	0	0	0	0
TE-X-22_DR	Unknown	Unknown	37	0	0	0	0	0	0	0	0	0	0	34	33	0	55	0	49	46	0	41	40	131	36	34	33	108	91	102	0	55	105	235	174	96	81	45	166	235	104	41	217	252	366	176	350	339	162	278	307	165	319	182	76	297	495	340	114	593	455	384	202	828	174	478	671	838	558	658	134	532	637	682	388	1047	587	391	214	627	291	429	422	609	294	375	66	614	199	361	385	224	165	468	151	226	72	0	79	91	80	0	67	0	0	80	0	72	0	68	70	0	89	0	0	60	0	0	0	0	64	0	0	0	0	0	0	0	0	0	0	0	0	0	0	0	0	0	0	0	0	0	0	0	0	0	0	0	0	0	0	0	0	0	0	0	0	0	0	0	0	0	0	0	0	0	0	0	0	0	0	0	0	0	0	0	0	0	0	0	0	0	0	0	0	0	0	0	0	0	0	0	0	0	0	0	0	0	0	0	0	0	0	0	0	0	0	0	0	0	0	0	0	0	0	0	0	0	0	0	0	0	0	0	0	0	0	0	0	0	0	0	0	0	0	0	0	0	0	0	0	0
hAT-N66_DR	DNA	hAT-Charlie	306	0	0	0	0	69	188	0	189	386	118	319	740	561	644	1375	1353	986	3041	3038	4116	1609	3773	2497	6225	7248	6667	8420	10031	7598	10233	8904	8863	10981	9949	10200	8633	9625	8483	10158	6996	9232	5405	7100	6473	6381	3735	5405	3826	3894	3606	2508	2476	3835	2206	838	1150	1659	540	198	600	808	892	581	577	920	1061	1037	667	388	702	1029	382	505	670	502	751	669	392	358	369	521	644	672	278	259	813	356	654	329	228	353	751	831	787	650	455	647	523	345	324	722	74	301	89	234	190	378	198	259	285	205	826	236	285	184	16	102	85	53	194	180	0	402	302	147	0	0	0	0	0	0	0	0	0	0	31	0	0	28	0	0	0	0	0	0	0	0	0	0	0	0	0	0	0	0	0	0	0	0	0	0	0	0	0	0	0	0	0	0	0	0	0	0	0	0	0	0	0	0	0	0	0	0	0	0	0	0	0	0	0	0	0	0	0	0	0	0	0	0	0	0	0	0	0	0	0	0	0	0	0	0	0	0	0	0	0	0	0	0	0	0	0	0	0	0	0	0	0	0	0	0	0	0	0	0	0	0	0	0
Gypsy-209_DR-I	LTR	Gypsy	4180	0	0	0	0	0	0	0	0	0	0	0	0	0	0	0	0	0	0	0	0	0	0	0	0	0	0	0	0	0	26	0	0	0	35	0	0	0	0	0	41	0	2610	0	0	0	0	68	854	0	626	0	2913	377	0	2810	0	125	361	1500	53	0	0	0	1515	123	0	0	52	0	1298	39	0	0	59	0	278	0	0	0	25	51	0	0	0	0	2052	0	0	0	0	0	2777	0	0	0	0	0	0	0	0	0	0	0	0	0	0	86	72	0	0	732	200	0	0	0	0	37	0	2437	0	2144	164	318	0	0	1347	180	5	268	0	187	279	13	0	85	172	0	185	0	0	0	0	0	144	0	0	0	0	0	0	0	0	0	0	0	0	0	0	0	0	0	0	0	0	0	0	0	0	0	0	0	0	0	0	0	0	0	0	0	0	0	0	0	0	0	0	0	0	0	0	0	0	0	0	0	0	0	0	0	0	0	0	0	0	0	0	0	0	0	0	0	0	0	0	0	0	0	0	0	0	0	0	0	0	0	0	0	0	0	0	0	0	0	0	0	0	0	0	0
BEL-54_DRe-LTR	LTR	Pao	3720	0	1850	1858	2875	783	0	0	580	0	0	0	0	0	0	0	0	0	0	0	0	558	0	0	0	0	0	0	0	413	0	0	0	0	49	0	0	0	0	53	0	0	69	0	0	244	0	68	0	13	0	14	0	0	43	0	0	59	0	21	0	0	0	17	0	0	0	0	37	12	6	16	77	90	26	0	73	7	23	0	4	28	0	76	18	0	2	2	0	0	0	18	0	0	44	0	0	0	0	0	0	18	0	72	0	0	1	121	0	0	0	0	0	0	0	80	0	0	0	0	0	0	0	0	0	0	0	0	0	0	0	0	0	0	0	0	0	0	0	0	0	0	0	0	0	0	0	0	0	0	0	0	0	0	0	0	0	0	0	0	0	0	0	0	0	0	0	0	0	0	0	0	0	0	0	0	0	0	0	0	0	0	0	0	0	0	0	0	0	0	0	0	0	0	0	0	0	0	0	0	0	0	0	0	0	0	0	0	0	0	0	0	0	0	0	0	0	0	0	0	0	0	0	0	0	0	0	0	0	0	0	0	0	0	0	0	0	0	0	0
L2-17_DRe	LINE	L2	409	17083	2965	3296	2090	1661	998	684	1004	0	1865	2962	1864	1284	5769	802	1365	2034	2026	5125	708	647	2046	3025	932	4739	1944	2495	1124	315	3547	0	1565	1524	2501	4914	6142	2141	4473	5191	746	2216	5829	3173	2324	3457	4340	2447	2881	2758	4217	4949	2881	6283	2055	1968	821	2328	3370	3536	1970	2931	1673	1906	2827	1688	2739	1907	157	553	409	399	1086	83	969	351	168	656	2479	1156	1287	741	71	932	529	1135	394	14	432	331	484	452	1039	818	0	257	152	212	187	4	1247	18	269	78	0	0	612	162	0	325	814	283	0	122	307	210	472	277	887	16	197	195	224	157	230	0	82	865	0	780	175	603	45	0	176	317	850	251	154	80	25	0	0	236	24	0	0	0	0	0	0	0	0	0	0	0	0	0	0	0	0	0	0	0	0	0	0	0	0	0	0	0	0	0	0	0	0	0	0	0	0	0	0	0	0	0	0	0	0	0	0	0	0	0	0	0	0	0	0	0	0	0	0	0	0	0	0	0	0	0	0	0	0	0	0	0	0	0	0	0	0	0	0	0	0	0	0	0	0	0	0	0	0	0	0	0	0	0	0	0
BEL-66_DR-LTR	LTR	Pao	67	0	0	0	0	0	0	0	188	0	888	0	1436	925	0	0	873	134	0	424	0	0	449	447	149	450	0	0	0	891	0	0	0	0	0	850	0	0	408	300	429	406	229	0	0	0	147	422	0	98	437	92	0	403	681	185	0	0	454	443	904	74	252	201	0	142	269	0	170	2121	0	148	85	0	1009	886	410	205	723	0	98	138	171	427	116	0	383	607	102	0	108	545	0	0	577	0	0	177	0	0	0	0	0	0	0	0	0	164	85	0	77	0	0	0	0	0	0	0	262	0	0	0	0	0	0	0	0	0	0	0	0	0	0	0	0	0	0	0	0	0	0	0	0	0	0	0	0	0	0	0	0	0	0	0	0	0	0	0	0	0	0	0	0	0	0	0	0	0	0	0	0	0	0	0	0	0	0	0	0	0	0	0	0	0	0	0	0	0	0	0	0	0	0	0	0	0	0	0	0	0	0	0	0	0	0	0	0	0	0	0	0	0	0	0	0	0	0	0	0	0	0	0	0	0	0	0	0	0	0	0	0	0	0	0	0	0	0	0	0	0
hAT-N125_DR	DNA	hAT-Ac	58	0	0	0	0	0	0	0	48	0	81	36	63	0	0	0	368	568	67	170	262	148	354	103	425	336	706	1431	704	695	988	758	1966	1705	2213	1578	4381	1595	4770	4155	4319	5245	5827	6397	6327	4505	3650	8796	8813	8203	5308	4258	3574	4459	2210	5783	3211	3740	3804	1857	2473	1132	1938	1112	2757	1816	880	1652	895	1250	1209	1700	1100	891	1493	521	963	676	687	133	1127	329	1077	234	619	665	196	288	201	578	270	198	259	100	152	76	245	106	151	105	83	0	13	97	0	127	93	45	18	0	0	0	42	89	0	70	6	23	39	0	24	0	0	0	0	0	73	0	0	0	0	0	0	0	0	0	0	0	0	0	0	0	0	0	0	0	0	0	0	0	0	0	0	0	0	0	0	0	0	0	0	0	0	0	0	0	0	0	0	0	0	0	0	0	0	0	0	0	0	0	0	0	0	0	0	0	0	0	0	0	0	0	0	0	0	0	0	0	0	0	0	0	0	0	0	0	0	0	0	0	0	0	0	0	0	0	0	0	0	0	0	0	0	0	0	0	0	0	0	0	0	0	0	0	0	0	0	0	0	0
L1-24_DR	LINE	L1	5970	45784	0	3841	0	0	0	0	0	0	0	0	0	0	0	0	0	0	0	0	0	0	0	0	0	0	0	0	0	0	0	0	0	0	0	0	0	0	31	0	30	0	39	0	0	0	0	0	0	0	40	70	53	0	84	44	0	0	0	0	0	40	0	39	37	0	123	0	0	0	59	0	132	0	59	0	68	59	0	0	0	60	0	53	0	0	0	0	0	0	0	149	52	0	91	0	0	0	0	0	0	0	0	0	0	0	85	0	0	0	0	0	0	81	0	0	308	0	0	0	0	212	0	0	0	0	478	0	0	0	652	247	0	0	192	0	16	0	0	0	0	0	0	0	0	0	0	0	0	0	0	0	0	0	0	0	0	0	0	0	0	0	0	0	0	0	0	0	0	0	0	0	0	0	0	0	0	0	0	0	0	0	0	0	0	0	0	0	0	0	0	0	0	0	0	0	0	0	0	0	0	0	0	0	0	0	0	0	0	0	0	0	0	0	0	0	0	0	0	0	0	0	0	0	0	0	0	0	0	0	0	0	0	0	0	0	0	0	0	0
piggyBac-N9_DR	DNA	PiggyBac	28	0	0	0	0	0	0	0	142	0	0	0	32	178	0	104	147	134	43	0	60	434	178	120	50	143	260	497	423	550	539	1714	940	1776	4490	2263	3843	4550	6307	6591	7133	8536	10340	10791	18579	9539	13870	10844	13462	9640	11853	11992	10869	11108	10175	5981	6403	10253	10354	7605	4626	7159	5276	7080	7022	6826	7662	4566	6795	8296	6216	4792	7097	7436	6967	5474	9745	6445	8815	7376	8297	8954	7736	6132	10422	8411	8475	12611	9522	5760	8305	7602	9289	10311	9235	8553	8072	7949	8406	7400	5687	4831	6983	5786	7111	3902	4970	4474	2312	1617	1661	3042	3476	1213	3468	3152	605	1558	913	1000	516	541	111	449	0	120	137	327	0	131	233	132	278	0	0	0	102	0	24	0	0	0	0	0	0	0	0	0	0	0	0	0	0	0	0	0	0	0	0	0	0	0	0	0	0	0	0	0	0	0	0	0	0	0	0	0	0	0	0	0	0	0	0	0	0	0	0	0	0	0	0	0	0	0	0	0	0	0	0	0	0	0	0	0	0	0	0	0	0	0	0	0	0	0	0	0	0	0	0	0	0	0	0	0	0	0	0	0	0	0	0	0	0	0	0	0	0	0	0	0
Gypsy79-I_DR	LTR	Gypsy	4240	0	0	0	0	0	0	0	0	0	0	0	472	0	0	2030	0	0	1648	561	0	0	412	0	0	0	0	0	0	0	0	0	0	1323	0	0	0	0	0	0	0	0	1807	0	0	0	0	0	0	0	0	0	0	0	0	0	0	35	0	0	77	156	0	0	31	0	0	0	1	0	47	0	57	0	0	76	47	0	58	0	387	104	0	0	0	513	66	0	0	63	0	81	0	49	0	0	0	0	0	0	0	0	0	42	0	0	0	0	0	0	0	0	0	0	81	0	0	0	0	0	0	0	0	0	0	0	0	0	0	0	0	0	0	0	0	0	0	0	0	0	0	0	0	0	0	0	0	0	0	0	0	0	0	0	0	0	0	0	0	0	0	0	0	0	0	0	0	0	0	0	0	0	0	0	0	0	0	0	0	0	0	0	0	0	0	0	0	0	0	0	0	0	0	0	0	0	0	0	0	0	0	0	0	0	0	0	0	0	0	0	0	0	0	0	0	0	0	0	0	0	0	0	0	0	0	0	0	0	0	0	0	0	0	0	0	0	0	0	0	0
Copia-13D_DR-LTR	LTR	Gypsy?	168	0	0	0	0	0	0	54	0	0	75	210	689	89	0	102	0	180	219	1857	0	257	614	559	517	2042	3141	1654	1320	696	2488	3557	6313	1787	4952	5828	8944	4848	10668	3980	10018	9787	7997	6893	6910	11428	7669	7605	6034	4738	6201	3941	5909	3535	7592	8257	4373	4511	7501	5256	8304	7820	4585	8399	11020	5795	6374	11013	11138	10773	17431	6053	5453	10858	9961	15252	9018	7993	10141	6659	7790	6208	5244	10580	5506	7275	6875	4355	3381	3696	4089	2259	5793	2727	2743	2454	2240	2597	2471	1298	1056	1740	1236	1813	97	1242	762	1118	371	1038	605	305	870	364	349	340	548	449	288	462	159	17	214	0	0	0	0	0	0	0	36	0	0	0	0	0	0	0	0	0	0	0	0	0	0	0	0	0	0	0	0	0	0	0	0	0	0	0	0	0	0	0	0	0	0	0	0	0	0	0	0	0	0	0	0	0	0	0	0	0	0	0	0	0	0	0	0	0	0	0	0	0	0	0	0	0	0	0	0	0	0	0	0	0	0	0	0	0	0	0	0	0	0	0	0	0	0	0	0	0	0	0	0	0	0	0	0	0	0	0	0	0	0	0	0	0	0	0	0	0
BEL13-LTR_DR	LTR	Pao	345	0	304	0	0	308	315	635	955	312	317	947	297	291	0	610	0	629	202	0	317	0	0	0	0	0	0	0	57	301	0	0	74	0	0	0	0	0	0	0	306	59	0	129	68	62	308	0	49	284	0	91	107	46	0	75	221	0	258	0	0	0	68	0	370	0	0	0	0	0	0	146	0	285	0	0	199	0	82	0	161	0	293	53	520	246	191	0	0	201	0	0	0	327	0	0	0	219	141	591	0	0	0	0	123	0	0	0	0	0	0	0	0	0	0	0	0	0	0	0	0	0	0	0	0	0	0	0	0	0	0	0	0	0	0	0	0	0	0	0	0	0	0	0	0	0	0	0	0	0	0	0	0	0	0	0	0	0	0	0	0	0	0	0	0	0	0	0	0	0	0	0	0	0	0	0	0	0	0	0	0	0	0	0	0	0	0	0	0	0	0	0	0	0	0	0	0	0	0	0	0	0	0	0	0	0	0	0	0	0	0	0	0	0	0	0	0	0	0	0	0	0	0	0	0	0	0	0	0	0	0	0	0	0	0	0	0	0	0	0
Kolobok-N7B_DR	DNA	Kolobok-T2	62	0	0	0	0	0	0	0	0	0	37	34	0	30	27	54	49	69	0	148	40	4	126	217	51	160	0	220	72	443	374	0	128	271	551	429	953	853	695	383	1276	1236	851	1587	2615	877	1915	2749	2639	1238	3661	4069	5034	4387	5402	3807	2810	3269	4343	3752	3738	6156	5975	4439	3764	4114	3565	2572	3766	3661	2443	3291	2361	2454	1329	1017	2744	2260	1621	1825	1549	2248	1487	948	1336	894	1170	1969	1033	116	528	248	203	1038	770	1530	0	182	304	114	488	713	172	381	440	22	174	278	245	108	44	0	0	0	145	219	65	0	0	0	126	0	0	0	0	0	0	193	0	0	0	0	0	0	0	0	0	0	0	0	0	0	0	0	0	0	0	0	0	0	0	0	0	0	0	0	0	0	0	0	0	0	0	0	0	0	0	0	0	0	0	0	0	0	0	0	0	0	0	0	0	0	0	0	0	0	0	0	0	0	0	0	0	0	0	0	0	0	0	0	0	0	0	0	0	0	0	0	0	0	0	0	0	0	0	0	0	0	0	0	0	0	0	0	0	0	0	0	0	0	0	0	0	0	0	0	0	0	0	0
Copia5-LTR_DR	LTR	Copia	970	0	576	0	200	0	406	0	589	0	394	0	0	0	0	0	584	0	0	0	0	0	0	0	0	189	0	0	0	0	0	0	0	0	186	0	0	0	0	0	0	0	0	0	0	0	0	0	181	0	0	248	0	0	0	0	0	0	0	0	0	0	0	190	156	0	0	0	0	0	0	0	0	0	0	0	0	0	0	0	0	0	0	0	0	0	0	0	0	0	99	0	0	0	0	0	0	0	0	0	0	0	0	0	0	0	0	0	0	0	0	0	0	0	0	0	0	0	0	0	0	0	0	0	0	0	0	0	0	0	0	0	0	0	0	0	0	0	0	0	0	0	0	0	0	0	0	0	0	0	0	0	0	0	0	0	0	0	0	0	0	0	0	0	0	0	0	0	0	0	0	0	0	0	0	0	0	0	0	0	0	0	0	0	0	0	0	0	0	0	0	0	0	0	0	0	0	0	0	0	0	0	0	0	0	0	0	0	0	0	0	0	0	0	0	0	0	0	0	0	0	0	0	0	0	0	0	0	0	0	0	0	0	0	0	0	0	0	0	0
Copia-11B_DR-LTR	LTR	Gypsy?	105	0	0	0	0	0	0	0	0	0	0	108	33	61	0	0	0	23	96	41	0	77	89	107	68	64	30	74	182	112	254	183	461	548	698	416	202	611	740	529	621	1287	1663	1800	3035	2139	4710	3455	6401	7222	7190	9308	14003	11427	14842	10888	21647	18189	25046	30137	27786	23447	31984	24880	34920	30652	17955	25840	22651	23042	21845	23263	20949	13459	18116	13632	13816	11250	11240	7935	7038	5948	8555	7051	4831	3043	5118	2863	1972	2686	1650	2289	1781	2089	935	905	1245	707	861	280	328	446	685	371	171	376	237	348	0	110	0	118	0	126	0	11	80	0	108	24	8	0	0	0	47	0	24	0	0	0	0	0	0	0	0	0	0	0	0	0	0	0	0	0	0	0	0	0	0	0	0	0	0	0	0	0	0	0	0	0	0	0	0	0	0	0	0	0	0	0	0	0	0	0	0	0	0	0	0	0	0	0	0	0	0	0	0	0	0	0	0	0	0	0	0	0	0	0	0	0	0	0	0	0	0	0	0	0	0	0	0	0	0	0	0	0	0	0	0	0	0	0	0	0	0	0	0	0	0	0	0	0	0	0	0	0	0	0	0	0
RTE-2_DR	LINE	RTE-BovB	60	0	0	3095	177	0	418	0	0	337	1308	1376	2189	444	2491	1024	595	808	273	0	252	476	0	288	0	0	301	0	0	0	0	0	0	132	46	0	108	0	0	0	0	0	28	0	0	0	0	0	0	0	0	31	0	0	0	0	0	42	0	0	0	0	0	0	0	0	0	0	0	0	0	0	56	0	0	0	0	16	9	56	0	0	43	48	0	0	0	0	0	0	0	0	0	0	0	0	0	0	0	0	0	0	0	0	0	0	0	0	0	0	0	0	0	0	0	0	0	0	0	0	0	0	0	0	0	0	0	0	0	0	0	0	0	0	0	0	0	0	0	0	0	0	0	0	0	0	0	0	0	0	0	0	0	0	0	0	0	0	0	0	0	0	0	0	0	0	0	0	0	0	0	0	0	0	0	0	0	0	0	0	0	0	0	0	0	0	0	0	0	0	0	0	0	0	0	0	0	0	0	0	0	0	0	0	0	0	0	0	0	0	0	0	0	0	0	0	0	0	0	0	0	0	0	0	0	0	0	0	0	0	0	0	0	0	0	0	0	0	0	0
hAT-N126_DR	DNA	hAT-Ac	102	0	0	0	0	0	0	0	49	0	0	0	65	30	27	52	75	49	44	188	39	94	183	52	117	375	54	281	812	395	40	77	456	516	1826	1859	1093	3736	2965	1091	1456	3096	2859	5329	1807	5411	4828	5145	3887	3863	2766	2760	3237	5258	2524	4611	4035	2952	3851	4804	2526	4737	3129	4771	3686	5000	4298	6195	3838	4641	5299	7860	4346	5877	7724	4521	6193	4859	7159	5403	6625	7436	6683	6917	7541	5178	6908	7325	6079	6753	6374	5268	3137	4649	4219	2536	4899	962	1874	2137	3653	1815	990	1417	1503	945	592	1487	698	539	223	334	182	300	480	80	62	337	60	36	0	0	19	0	183	0	157	7	0	0	0	60	0	0	0	0	0	0	0	0	0	0	0	0	0	0	0	0	0	0	0	0	0	0	0	0	0	0	0	0	0	0	0	0	0	0	0	0	0	0	0	0	0	0	0	0	0	0	0	0	0	0	0	0	0	0	0	0	0	0	0	0	0	0	0	0	0	0	0	0	0	0	0	0	0	0	0	0	0	0	0	0	0	0	0	0	0	0	0	0	0	0	0	0	0	0	0	0	0	0	0	0	0	0	0	0	0	0	0	0
HarbingerN5_DR	DNA	PIF-Harbinger	1386	0	0	0	0	139	60	391	383	243	687	530	568	663	807	654	1242	840	871	2372	2348	2180	4998	7429	5603	7370	13363	16333	16371	23121	34382	39788	54156	86840	87018	117645	132110	107213	138580	149421	138663	148388	112864	121326	124143	99796	86421	87241	81628	74860	68865	53606	46827	48232	39295	35515	35996	23456	25906	26773	24020	19914	17391	13462	9160	11802	9091	9362	9986	5722	5124	6975	5608	6245	5318	3318	1907	2174	3438	3121	2881	2689	3142	3358	2985	2021	1938	2503	3182	2006	746	2087	1443	2531	1525	2925	2081	4139	2329	1329	1468	2278	2095	1078	2192	2478	1888	2442	179	1384	978	846	1482	2617	839	628	130	907	0	581	0	0	770	0	0	0	0	117	0	0	174	0	0	150	0	0	0	0	232	0	0	0	0	0	0	0	0	0	0	0	0	0	0	0	0	0	0	0	0	0	0	0	0	0	0	0	0	0	0	0	0	0	0	0	0	0	0	0	0	0	0	0	0	0	0	0	0	0	0	0	0	0	0	0	0	0	0	0	0	0	0	0	0	0	0	0	0	0	0	0	0	0	0	0	0	0	0	0	0	0	0	0	0	0	0	0	0	0	0	0	0	0	0	0	0	0	0	0	0	0
hAT-10_DR	DNA	hAT-Tip100	5979	0	0	0	0	138	1726	2036	1709	87	0	391	1256	2122	1371	747	1084	1364	1623	1148	1936	2012	1094	1934	1960	1456	1701	1800	1801	2079	1922	828	2027	1494	2140	3226	2013	1760	3896	1824	2830	1370	1681	2106	637	1856	1046	2133	2174	1630	1681	1750	1635	1461	2115	2128	813	1144	1265	1390	2126	2064	3635	1485	1588	2216	2849	3091	3182	2801	3693	3352	3577	2175	2265	1217	1702	1554	1352	1757	2466	2560	217	183	1735	621	209	384	990	288	296	436	296	85	201	78	203	383	248	313	21	0	0	149	0	137	109	37	0	0	121	0	0	169	109	0	14	0	0	0	137	0	0	0	0	0	0	0	2126	1587	0	55	0	0	0	0	0	363	1874	0	0	0	0	0	0	0	0	0	0	0	0	0	0	0	0	0	0	0	0	0	0	0	0	0	0	0	0	0	0	0	0	0	0	0	0	0	0	0	0	0	0	0	0	0	0	0	0	0	0	0	0	0	0	0	0	0	0	0	0	0	0	0	0	0	0	0	0	0	0	0	0	0	0	0	0	0	0	0	0	0	0	0	0	0	0	0	0	0	0	0	0	0	0	0	0	0	0	0	0	0
Gypsy-202_DR-I	LTR	Gypsy	4960	0	0	0	0	0	0	0	0	0	0	0	0	0	28	0	0	0	0	0	0	0	0	0	0	0	0	0	0	0	0	0	0	0	0	0	0	32	45	0	0	43	0	0	0	71	0	83	0	0	0	50	0	0	0	38	0	0	41	0	61	0	52	0	0	0	0	0	0	24	0	47	0	0	0	0	0	66	0	0	0	0	0	0	0	110	0	0	46	0	0	0	0	145	0	0	0	14	0	0	0	0	72	0	0	0	0	64	0	0	0	0	0	0	0	0	0	0	0	0	0	0	0	0	0	0	0	0	0	0	0	0	0	0	0	0	0	0	0	0	0	0	0	0	0	0	0	0	0	0	0	0	0	0	0	0	0	0	0	0	0	0	0	0	0	0	0	0	0	0	0	0	0	0	0	0	0	0	0	0	0	0	0	0	0	0	0	0	0	0	0	0	0	0	0	0	0	0	0	0	0	0	0	0	0	0	0	0	0	0	0	0	0	0	0	0	0	0	0	0	0	0	0	0	0	0	0	0	0	0	0	0	0	0	0	0	0	0	0	0
Helitron-N1_DR	RC	Helitron	203	0	0	211	0	0	279	2514	212	41	295	0	7626	9735	8703	13368	7489	5275	17997	4486	7397	13512	10903	17852	5538	11977	9926	1026	1944	2559	3006	437	7958	378	1939	272	3096	127	93	0	1852	774	2602	0	4231	1304	1320	275	809	50	331	124	220	16	2173	103	151	50	2001	134	1552	312	1159	127	980	399	968	930	1773	980	613	734	1585	2517	236	859	329	1521	420	254	760	613	286	277	972	1258	1276	608	842	1724	521	2535	888	4182	1273	2287	3490	1472	2711	1646	2057	3558	4181	6040	4319	2549	2757	1702	4595	3911	1768	2433	3848	2965	1677	987	2422	1355	285	1184	802	523	2547	1269	561	1696	457	1279	918	344	2017	436	0	110	517	323	548	0	0	75	32	0	89	0	0	314	191	175	25	0	0	0	0	0	0	0	0	0	0	0	0	0	0	0	0	0	0	0	0	0	0	0	0	0	0	0	0	0	0	0	0	0	0	0	0	0	0	0	0	0	0	0	0	0	0	0	0	0	0	0	0	0	0	0	0	0	0	0	0	0	0	0	0	0	0	0	0	0	0	0	0	0	0	0	0	0	0	0	0	0	0	0	0	0	0	0	0	0	0	0
BEL-73_DR-I	LTR	Pao	5860	0	0	0	0	0	0	0	0	0	0	0	0	0	0	0	0	3551	0	0	0	1918	0	0	0	0	0	0	0	0	0	0	0	0	0	0	35	0	0	0	0	0	0	0	0	0	0	0	34	0	40	0	0	49	46	0	0	42	41	0	54	0	0	0	73	0	0	0	0	0	0	0	0	0	0	0	0	0	0	39	45	0	39	0	0	78	0	55	55	2	0	0	0	0	0	0	0	0	0	0	0	116	0	0	0	0	0	9	891	0	0	0	0	0	0	0	0	0	0	0	0	0	0	0	0	0	0	0	0	0	0	0	0	0	0	0	437	0	0	0	0	0	0	0	0	0	0	0	0	0	0	0	0	0	0	0	0	0	0	0	0	0	0	0	0	0	0	0	0	0	0	0	0	0	0	0	0	0	0	0	0	0	0	0	0	0	0	0	0	0	0	0	0	0	0	0	0	0	0	0	0	0	0	0	0	0	0	0	0	0	0	0	0	0	0	0	0	0	0	0	0	0	0	0	0	0	0	0	0	0	0	0	0	0	0	0	0	0	0	0
hAT-N169_DR	DNA	hAT-Ac	92	0	0	0	0	0	0	0	0	46	78	0	0	59	56	53	154	114	214	211	258	301	158	389	139	285	1142	534	2220	257	1567	1746	1393	1486	2870	3610	2443	3366	5206	4330	6746	5710	5100	7586	8521	8961	13374	14950	18728	16374	19890	13149	14563	13398	10338	15602	14868	12117	8952	7488	11713	10065	4849	7638	5524	3908	6037	6635	3804	3172	3083	2044	3671	5565	1642	3128	991	2232	876	2919	1681	3077	1441	565	830	924	674	555	522	164	506	1059	957	74	398	136	469	243	277	259	115	160	741	121	0	26	187	16	100	220	0	157	0	0	0	31	0	0	0	0	80	0	0	105	0	0	0	0	0	0	0	0	0	0	0	0	0	0	0	0	0	0	0	0	0	0	128	0	0	0	0	0	0	0	0	0	0	0	0	0	0	0	0	0	0	0	0	0	0	0	0	0	0	0	0	0	0	0	0	0	0	0	0	0	0	0	0	0	0	0	0	0	0	0	0	0	0	0	0	0	0	0	0	0	0	0	0	0	0	0	0	0	0	0	0	0	0	0	0	0	0	0	0	0	0	0	0	0	0	0	0	0	0	0	0	0	0	0	0	0
ERV1-N6-I_DR	LTR	ERV1	13601	8764	0	0	8896	4805	125	1579	51	2954	345	248	223	90	138	239	198	230	380	353	311	646	706	413	234	589	266	1146	345	379	617	679	485	548	164	188	1299	741	526	522	1000	451	896	775	1240	867	984	1486	678	118	1225	855	1355	850	1062	657	1600	875	977	1159	765	883	665	350	681	542	968	769	837	754	427	566	1041	745	262	1333	1003	799	743	677	922	724	839	306	713	175	719	671	388	620	294	932	295	449	792	184	829	296	406	293	327	160	289	177	122	100	499	304	74	296	170	125	148	91	61	57	33	111	146	93	18	0	0	30	105	125	50	21	0	0	0	12	0	0	0	46	0	0	65	0	0	0	0	0	0	0	0	0	0	0	0	0	0	0	0	0	0	0	0	0	0	0	0	0	0	0	0	0	0	0	0	0	0	0	0	0	0	0	0	0	0	0	0	0	0	0	0	0	0	0	0	0	0	0	0	0	0	0	0	0	0	0	0	0	0	0	0	0	0	0	0	0	0	0	0	0	0	0	0	0	0	0	0	0	0	0	0	0	0	0	0	0	0	0	0	0	0	0	0	0
DNA-8-12_DR	DNA	Merlin	898	579	135	5107	4788	2100	3919	6531	3172	1877	1832	2681	2159	559	1316	2344	6412	3554	3867	6108	4519	7067	5830	3561	2582	1895	3264	2008	1171	1395	1879	1672	1530	2808	3918	2687	4229	5910	8086	12199	8550	10643	17512	16126	18799	17697	20885	19214	23768	19397	16577	14845	11373	15653	8888	7435	7305	4050	6570	4373	7291	4833	4377	3437	4282	6896	3664	4624	2602	3973	2973	2081	3029	2217	1749	5467	2047	2364	976	2022	4368	1133	602	1601	1394	283	654	979	1127	559	243	201	458	661	137	342	301	226	317	101	71	72	0	158	107	529	124	145	230	12	15	0	76	0	0	0	0	152	224	0	0	0	0	0	0	0	0	186	0	0	0	0	0	0	0	0	0	0	0	0	0	0	0	0	0	0	0	0	0	0	0	0	0	0	0	0	0	0	0	0	0	0	0	0	0	0	0	0	0	0	0	0	0	0	0	0	0	0	0	0	0	0	0	0	0	0	0	0	0	0	0	0	0	0	0	0	0	0	0	0	0	0	0	0	0	0	0	0	0	0	0	0	0	0	0	0	0	0	0	0	0	0	0	0	0	0	0	0	0	0	0	0	0	0	0	0	0	0	0	0
EnSpm-7_DR	DNA	CMC-EnSpm	33575	0	10339	0	0	1343	370	327	335	493	1919	999	589	624	1483	2208	1694	1687	1980	2069	2429	2321	2063	2277	2124	2886	3156	2364	2121	2186	3315	3590	3117	2757	2982	3878	3379	4056	3640	2937	4183	3093	4202	3982	2603	4091	2706	3523	4185	2465	3932	4404	3527	4234	3020	4042	3403	3748	4006	4808	6693	4337	4552	4535	4802	5114	5007	4168	4470	4334	4755	3405	5235	5014	4058	5089	4201	4310	4819	3208	5302	6170	4135	3958	3866	4051	4626	3828	4563	3610	3738	3700	4400	3084	2822	2885	3586	3023	3519	2332	2645	2741	2703	2091	2767	1783	1443	1547	1544	1494	762	844	726	1021	830	749	641	594	593	329	685	357	252	401	182	168	111	232	23	204	91	1840	681	14	50	0	85	0	25	10	22	5	26	0	0	0	0	0	0	5	0	13	0	0	0	35	0	0	0	0	0	0	0	0	0	0	0	0	0	0	0	0	0	0	0	0	0	0	0	0	0	0	0	0	0	0	0	0	0	0	0	0	0	0	0	0	0	0	0	0	0	0	0	0	0	0	0	0	0	0	0	0	0	0	0	0	0	0	0	0	0	0	0	0	0	0	0	0	0	0	0	0	0	0	0	0	0	0	0	0
HATN3_DR	DNA	hAT-Tip100	183	0	0	0	269	295	498	321	373	800	1012	1501	3703	4705	2512	9020	11587	11368	21622	31075	42154	50029	40336	68881	56243	71496	62260	50469	48956	39435	21657	15730	15316	9848	9988	4804	5880	5593	6351	3826	3249	6979	3212	2260	4831	8521	4852	4670	6257	8599	7012	6684	4443	3878	4934	3110	1379	2913	1518	2278	2860	1341	518	739	443	725	691	888	311	626	346	135	135	421	57	318	0	417	325	0	164	0	310	187	769	33	60	0	0	0	52	14	0	40	264	27	59	0	0	0	0	0	171	0	0	0	0	0	0	0	84	0	0	108	0	0	0	0	0	0	0	0	0	98	0	169	0	89	0	0	0	0	0	0	0	0	0	0	0	0	0	0	0	0	0	0	0	0	0	0	0	0	0	0	0	0	0	0	0	0	0	0	0	0	0	0	0	0	0	0	0	0	0	0	0	0	0	0	0	0	0	0	0	0	0	0	0	0	0	0	0	0	0	0	0	0	0	0	0	0	0	0	0	0	0	0	0	0	0	0	0	0	0	0	0	0	0	0	0	0	0	0	0	0	0	0	0	0	0	0	0	0	0	0	0	0	0	0	0	0
Gypsy58-LTR_DR	LTR	Gypsy	288	0	576	0	0	146	0	0	0	0	0	288	0	0	0	0	291	0	0	0	0	0	0	0	0	144	0	132	0	0	0	139	0	0	0	137	0	0	0	0	0	0	0	0	0	0	0	0	0	106	0	0	0	0	0	0	0	0	0	0	0	0	0	0	0	0	0	0	0	0	0	130	0	0	0	0	131	0	0	0	0	0	0	0	0	0	24	0	0	0	0	130	0	0	0	0	0	0	0	0	0	0	0	0	0	0	0	0	0	0	0	0	0	0	0	0	0	0	0	0	0	0	0	0	0	0	0	0	0	0	0	0	0	0	0	0	0	0	0	0	0	0	0	0	0	0	0	0	0	0	0	0	0	0	0	0	0	0	0	0	0	0	0	0	0	0	0	0	0	0	0	0	0	0	0	0	0	0	0	0	0	0	0	0	0	0	0	0	0	0	0	0	0	0	0	0	0	0	0	0	0	0	0	0	0	0	0	0	0	0	0	0	0	0	0	0	0	0	0	0	0	0	0	0	0	0	0	0	0	0	0	0	0	0	0	0	0	0	0	0
L1-25_DR	LINE	L1	12110	14290	12812	0	5701	1635	720	1102	958	493	42	36	0	0	674	0	0	0	0	0	806	185	303	10	0	77	227	0	1472	0	1835	1159	0	67	362	2338	889	219	2605	1009	933	1707	351	2481	515	1921	318	3434	3968	3264	1707	1641	4087	3004	3580	986	2279	4609	627	3451	2444	3271	1770	2323	2744	1826	1478	839	1458	1111	1265	2320	440	1795	94	763	635	360	555	1426	949	128	203	422	576	61	713	136	413	508	391	58	131	0	175	852	188	74	0	0	68	73	0	123	50	10	0	0	139	0	24	0	138	107	0	187	0	0	0	0	0	0	0	81	0	162	0	0	0	0	0	135	0	0	0	0	0	0	0	0	0	0	0	60	0	0	0	0	0	0	0	0	0	0	0	0	0	0	0	0	0	0	0	0	0	0	0	0	0	0	0	0	0	0	0	0	0	0	0	0	0	0	0	0	0	0	0	0	0	0	0	0	0	0	0	0	0	0	0	0	0	0	0	0	0	0	0	0	0	0	0	0	0	0	0	0	0	0	0	0	0	0	0	0	0	0	0	0	0	0	0	0	0	0	0	0	0	0	0	0
hAT-N44_DR	DNA	hAT-Tip100	178	0	0	0	0	0	435	0	453	311	726	521	1709	3081	4543	10579	27012	17830	30260	25926	29651	28225	25910	16108	12672	4704	7430	2965	2555	1638	3126	414	3447	1267	505	327	558	932	288	79	682	151	94	1011	350	79	623	437	177	265	454	232	159	55	188	85	0	149	189	30	1142	177	208	212	108	170	54	438	52	17	313	218	238	159	33	38	64	158	221	0	185	31	32	19	34	4	329	169	14	113	19	0	4	206	90	0	132	67	13	0	125	16	1	77	0	111	124	162	0	0	0	73	17	96	83	66	0	0	0	0	64	0	0	0	0	0	152	0	0	0	0	0	0	0	0	0	0	0	0	0	0	0	0	0	0	0	0	0	0	0	0	0	0	0	0	0	0	0	0	0	0	0	0	0	0	0	0	0	0	0	0	0	0	0	0	0	0	0	0	0	0	0	0	0	0	0	0	0	0	0	0	0	0	0	0	0	0	0	0	0	0	0	0	0	0	0	0	0	0	0	0	0	0	0	0	0	0	0	0	0	0	0	0	0	0	0	0	0	0	0	0	0	0	0	0	0	0	0	0	0
Gypsy93-I_DR	LTR	Gypsy	4240	0	4246	4244	180	0	0	0	0	0	0	0	0	0	57	0	2672	0	0	1126	0	0	0	0	0	0	31	0	0	0	0	0	0	0	0	0	270	0	0	522	31	0	0	0	0	0	0	0	0	0	0	0	0	0	0	29	0	0	277	0	0	0	0	0	0	44	0	0	70	0	136	0	66	0	0	0	0	0	0	0	40	0	0	0	114	0	37	0	23	0	0	0	0	0	0	0	0	65	65	0	0	0	0	0	0	0	0	0	0	0	0	0	50	0	25	0	401	0	184	0	0	0	0	0	0	306	0	0	0	0	0	0	0	0	0	0	0	0	9	0	157	0	0	0	0	0	0	0	0	0	0	0	0	0	0	0	0	0	0	0	0	0	0	0	0	0	0	0	0	0	0	0	0	0	0	0	0	0	0	0	0	0	0	0	0	0	0	0	0	0	0	0	0	0	0	0	0	0	0	0	0	0	0	0	0	0	0	0	0	0	0	0	0	0	0	0	0	0	0	0	0	0	0	0	0	0	0	0	0	0	0	0	0	0	0	0	0	0	0	0
DIRS-5_DR	LTR	Ngaro	370	41963	8000	0	7448	533	4238	13320	7496	2080	1093	1106	1997	771	3546	6013	561	4525	3708	4941	7372	3242	8864	6250	6200	7540	5818	4275	4660	2827	4227	3442	1120	299	3740	3109	810	1980	1550	3312	935	1848	1968	2041	4585	1760	756	1967	1141	3003	659	252	1777	1551	251	1144	912	405	656	855	667	214	984	1548	521	137	895	628	617	410	205	1117	440	272	1550	5063	304	1623	397	264	437	666	536	273	84	625	166	1480	374	1550	3071	438	115	109	250	243	3318	1330	3484	317	843	65	19	95	245	63	75	122	33	0	74	0	0	72	105	62	166	60	0	0	0	124	0	0	0	0	60	0	136	0	0	17	0	0	0	0	0	0	0	0	0	0	0	0	0	0	0	0	0	0	0	0	0	0	0	0	0	0	0	0	0	0	0	0	0	0	0	0	0	0	0	0	0	0	0	0	0	0	0	0	0	0	0	0	0	0	0	0	0	0	0	0	0	0	0	0	0	0	0	0	0	0	0	0	0	0	0	0	0	0	0	0	0	0	0	0	0	0	0	0	0	0	0	0	0	0	0	0	0	0	0	0	0	0	0	0	0	0	0	0
LOOPERN4B_DR	DNA	Kolobok-T2	291	0	0	0	85	69	298	212	98	424	274	531	538	607	220	366	196	930	2563	1131	1175	1389	2595	2915	4398	5986	10250	9315	12041	17246	22064	24401	28342	35934	43319	44399	51240	49584	59939	55229	63362	57243	65752	71368	65244	68747	63047	51153	65581	54686	49036	46171	38705	40855	38561	32472	28317	24254	32054	22670	18154	17163	15061	15323	12233	13600	12584	11480	9747	8893	9214	5372	4845	4043	3936	4441	4103	2236	1380	2158	1882	923	1788	2466	975	1084	1164	682	274	187	1324	909	493	324	1145	232	98	298	160	0	146	243	38	263	0	62	75	287	44	70	126	130	116	12	100	113	0	16	0	119	0	80	0	0	0	0	95	0	0	0	171	0	0	0	0	0	0	0	0	0	0	0	0	0	0	0	0	0	0	0	0	0	0	0	0	0	0	0	0	0	0	0	0	0	0	0	0	0	0	0	0	0	0	0	0	0	0	0	0	0	0	0	0	0	0	0	0	0	0	0	0	0	0	0	0	0	0	0	0	0	0	0	0	0	0	0	0	0	0	0	0	0	0	0	0	0	0	0	0	0	0	0	0	0	0	0	0	0	0	0	0	0	0	0	0	0	0	0	0	0
EnSpm-6N1_DR	DNA	CMC-EnSpm	10827	0	20453	38148	67860	130249	143470	130564	44554	18695	8153	3933	7072	7053	6573	7432	6946	7634	6888	6162	10145	8449	9653	8421	9909	12981	12255	11880	11132	14005	12657	16668	15246	18564	21400	17189	19901	21134	24391	17903	19405	14742	18375	18860	17358	16842	15099	13054	17914	15692	20627	16992	16457	18027	18235	18411	14794	18446	16168	18217	15870	25592	19093	19812	20958	19257	19526	18966	16737	19757	17684	17435	15456	15904	16208	18573	17550	15777	14409	15668	13135	13513	13977	10945	11878	11532	8576	10015	9532	9027	7598	8037	7452	7243	5448	4104	4134	3643	4365	2538	3653	2667	2454	2115	2275	1854	1535	1331	670	1326	709	846	421	949	275	620	468	482	338	46	235	340	236	321	174	69	72	20	15	22	21	24	0	0	0	0	0	12	0	0	0	0	0	0	0	0	0	0	0	0	0	0	0	0	0	0	0	0	0	0	0	0	0	0	0	0	0	0	0	0	0	0	0	0	0	0	0	0	0	0	0	0	0	0	0	0	0	0	0	0	0	0	0	0	0	0	0	0	0	0	0	0	0	0	0	0	0	0	0	0	0	0	0	0	0	0	0	0	0	0	0	0	0	0	0	0	0	0	0	0	0	0	0	0	0	0	0	0	0	0
Gypsy-184_DR-I	LTR	Gypsy	4016	0	0	0	0	0	0	0	0	0	0	0	0	0	0	0	739	0	3822	0	0	0	0	0	98	0	0	0	0	0	26	0	0	0	0	34	0	0	0	0	0	0	369	0	57	461	0	0	0	0	387	0	0	0	0	0	1150	0	0	135	0	215	0	0	0	39	40	53	0	47	0	0	63	0	0	54	95	0	49	0	46	0	0	0	0	0	37	0	0	0	0	0	0	73	0	0	0	0	0	0	0	0	0	0	0	0	0	0	184	0	0	46	175	274	0	136	200	0	133	199	192	334	0	0	0	800	0	1702	0	0	2340	0	1227	1494	1078	0	0	123	3328	486	0	0	0	185	0	0	0	0	0	0	0	0	0	0	0	0	0	0	0	0	0	0	0	0	0	0	0	0	0	0	0	0	0	0	0	0	0	0	0	0	0	0	0	0	0	0	0	0	0	0	0	0	0	0	0	0	0	0	0	0	0	0	0	0	0	0	0	0	0	0	0	0	0	0	0	0	0	0	0	0	0	0	0	0	0	0	0	0	0	0	0	0	0	0	0	0	0	0	0	0
BHIKHARI-5-LTR_DR	LTR	ERV1	85	0	0	16338	28463	11917	8940	4900	13150	17198	14846	8334	4802	0	0	2200	3328	4861	0	0	0	3406	566	4137	5738	4084	526	1606	84	41	535	1165	1191	37	329	1304	1873	1449	0	2625	1076	1649	3824	3174	6282	4973	3421	9872	3458	3506	8047	3278	2736	5304	1962	2664	562	1249	860	1192	1660	102	2399	3195	2010	3302	5978	2263	2287	1468	1182	185	1306	2095	1880	1722	802	1136	3550	1762	1411	1910	2836	1377	4360	2290	3711	3681	1801	3573	3524	5254	2423	2048	3503	2098	1538	1615	1758	899	926	1433	1647	1299	1398	277	1194	121	1790	853	18	0	348	266	17	372	515	0	333	1309	0	673	0	202	154	0	0	377	0	0	0	0	0	0	223	0	0	0	0	0	0	0	0	0	0	0	0	0	0	0	0	0	0	0	0	0	0	0	0	0	0	0	0	0	0	0	0	0	0	0	0	0	0	0	0	0	0	0	0	0	0	0	0	0	0	0	0	0	0	0	0	0	0	0	0	0	0	0	0	0	0	0	0	0	0	0	0	0	0	0	0	0	0	0	0	0	0	0	0	0	0	0	0	0	0	0	0	0	0	0	0	0	0	0	0	0	0	0	0	0
Gypsy153-I_DR	LTR	Gypsy	4399	0	4406	13216	0	0	0	0	0	0	0	0	4013	0	0	0	0	0	0	0	0	0	0	0	0	0	31	0	0	0	41	0	0	0	0	0	0	86	0	0	0	188	312	0	0	0	520	42	79	0	144	50	0	67	0	0	154	0	34	53	0	0	0	0	0	0	133	64	0	0	0	0	0	0	0	0	0	0	18	0	0	63	0	0	0	0	0	0	81	0	0	0	0	77	0	0	0	0	0	0	0	0	0	0	0	0	0	0	62	0	0	0	0	0	0	119	0	0	0	134	17	0	0	453	0	0	0	0	0	0	0	0	285	0	0	0	159	0	0	76	0	77	76	0	35	0	0	0	0	0	0	0	0	0	0	0	0	0	0	0	0	0	0	0	0	0	0	0	0	0	0	0	0	0	0	0	0	0	0	0	0	0	0	0	0	0	0	0	0	0	0	0	0	0	0	0	0	0	0	0	0	0	0	0	0	0	0	0	0	0	0	0	0	0	0	0	0	0	0	0	0	0	0	0	0	0	0	0	0	0	0	0	0	0	0	0	0	0	0	0
DNA-1-7_DR	DNA	PIF-Harbinger	9346	0	0	0	428	6547	5459	1748	781	1779	5729	5244	5067	3874	3879	7142	5219	6036	7056	8604	12128	13881	13473	20510	18759	22441	34022	47964	64434	45805	65684	68992	60997	61419	68203	64022	64543	88915	73077	69887	83380	79228	79887	76820	80849	71686	60476	65092	67656	73904	64873	62956	57079	58162	58883	74556	46864	59818	56640	43112	40202	36537	36955	40991	31814	35599	28487	39098	33686	23876	29067	18484	24745	27791	19907	21618	18198	15979	13305	12786	14248	11280	10045	11830	13050	8784	9762	9379	11253	5151	8685	6036	4599	4567	5999	4969	6049	3776	4708	2769	5314	3590	3494	2040	1069	3284	2464	1454	1423	1527	1778	1075	1217	1047	1119	1319	829	553	772	544	663	367	784	453	642	335	629	442	333	430	0	170	260	586	116	179	280	70	0	0	111	13	0	0	97	0	0	0	0	0	0	0	0	141	0	0	0	0	0	0	0	0	0	0	0	0	0	0	0	0	0	0	0	0	0	0	0	0	0	0	0	0	0	0	0	0	0	0	0	0	0	0	0	0	0	0	0	0	0	0	0	0	0	0	0	0	0	0	0	0	0	0	0	0	0	0	0	0	0	0	0	0	0	0	0	0	0	0	0	0	0	0	0	0	0	0	0	0	0	0
hAT-N136_DR	DNA	hAT-Ac	244	0	0	0	0	0	131	57	47	0	125	371	488	62	268	103	589	710	644	1297	1038	1747	0	1751	868	1603	1236	1222	1785	1312	1953	2632	2743	1148	1724	1175	1120	2795	2676	1713	1109	370	221	0	116	400	468	37	1034	282	414	844	184	869	85	183	158	25	0	718	143	390	82	44	53	0	50	0	0	1798	0	0	99	0	0	0	0	0	891	1	0	0	0	0	0	0	0	11	0	0	0	0	0	0	0	0	0	0	0	0	0	0	0	0	0	0	0	0	0	0	0	0	0	0	0	0	0	0	0	0	0	0	0	0	0	71	0	0	0	0	0	0	0	0	0	0	0	0	0	0	0	0	0	0	0	0	0	0	0	0	0	0	0	0	0	0	0	0	0	0	0	0	0	0	0	0	0	0	0	0	0	0	0	0	0	0	0	0	0	0	0	0	0	0	0	0	0	0	0	0	0	0	0	0	0	0	0	0	0	0	0	0	0	0	0	0	0	0	0	0	0	0	0	0	0	0	0	0	0	0	0	0	0	0	0	0	0	0	0	0	0	0	0	0	0	0	0	0	0	0
Gypsy-174_DR-LTR	LTR	Gypsy	118	0	0	0	0	0	0	0	0	0	0	0	0	0	0	0	0	0	0	0	0	0	0	0	0	0	0	236	0	109	0	0	0	0	0	0	0	0	0	0	0	0	0	0	0	0	0	113	0	0	0	0	0	0	0	0	0	0	0	0	0	0	0	0	0	0	0	0	0	0	0	0	0	0	0	0	0	0	0	0	0	0	0	0	0	0	0	0	0	0	0	0	0	0	0	0	0	0	0	0	0	0	0	0	0	0	0	0	0	0	0	0	0	0	0	0	0	0	0	0	0	0	0	0	0	0	0	0	0	0	0	0	0	0	0	0	0	0	0	0	0	0	0	0	0	0	0	0	0	0	0	0	0	0	0	0	0	0	0	0	0	0	0	0	0	0	0	0	0	0	0	0	0	0	0	0	0	0	0	0	0	0	0	0	0	0	0	0	0	0	0	0	0	0	0	0	0	0	0	0	0	0	0	0	0	0	0	0	0	0	0	0	0	0	0	0	0	0	0	0	0	0	0	0	0	0	0	0	0	0	0	0	0	0	0	0	0	0	0	0
Gypsy45-I_DR	LTR	Gypsy	0	5158	5187	5135	0	0	0	101	245	0	0	0	0	0	28	0	25	0	0	0	0	0	0	0	0	0	0	0	28	0	1792	379	0	181	0	0	124	0	0	0	0	0	0	106	0	35	53	92	0	0	0	51	646	0	0	0	0	0	0	49	0	39	0	38	31	0	11	0	35	0	0	0	0	109	125	54	7	0	7	413	58	0	389	0	0	18	65	0	39	0	0	0	0	0	0	0	0	0	0	0	0	69	0	0	0	0	0	0	0	8	0	363	0	0	0	0	41	0	1426	680	0	0	2564	83	231	0	985	1187	0	63	1928	5280	0	0	0	165	0	0	0	0	0	0	107	0	0	0	0	0	0	0	0	0	0	0	0	0	0	0	0	0	0	0	0	0	0	0	0	0	0	0	0	0	0	0	0	0	0	0	0	0	0	0	0	0	0	0	0	0	0	0	0	0	0	0	0	0	0	0	0	0	0	0	0	0	0	0	0	0	0	0	0	0	0	0	0	0	0	0	0	0	0	0	0	0	0	0	0	0	0	0	0	0	0	0	0	0	0	0	0	0
L1-122_DR	LINE	L1	55	4983	0	0	0	0	0	0	0	3242	155	0	0	29	0	802	738	0	0	0	0	780	0	1413	0	0	0	0	168	0	467	126	50	0	190	226	45	166	96	673	717	29	1397	1326	575	377	945	59	125	0	299	166	68	0	38	0	0	0	0	0	0	249	0	0	0	56	51	0	0	0	0	0	323	106	0	204	104	0	46	0	0	142	0	0	0	272	0	0	0	0	83	0	0	0	147	0	0	87	0	65	69	0	0	0	0	0	0	232	397	217	0	234	115	0	0	81	2128	0	0	0	0	0	722	229	0	661	1606	0	772	0	0	4327	761	0	0	0	0	208	0	0	0	0	0	0	0	0	0	0	0	0	0	0	0	0	0	0	0	0	0	0	0	0	0	0	0	0	0	0	0	0	0	0	0	0	0	0	0	0	0	0	0	0	0	0	0	0	0	0	0	0	0	0	0	0	0	0	0	0	0	0	0	0	0	0	0	0	0	0	0	0	0	0	0	0	0	0	0	0	0	0	0	0	0	0	0	0	0	0	0	0	0	0	0	0	0	0	0	0	0	0
DNA2-8_DR	DNA	CMC-EnSpm	650	6971	35871	22755	24122	45302	40035	57463	92887	30035	19146	4173	9493	1605	4503	7475	1421	3679	134	542	316	389	243	121	299	297	767	809	265	510	460	349	463	791	519	538	400	686	772	787	1083	1626	1197	2280	2240	966	1020	1290	1006	545	1465	2230	1750	905	1584	1676	1090	2143	1816	1512	2059	3075	2365	2388	2167	2263	2777	2049	2683	2266	2481	1984	3061	2991	2875	3389	4204	2903	4343	2813	3756	3738	3235	4240	3269	4602	5395	5367	3468	5016	3963	5556	4939	4207	4396	5112	4683	4015	4502	3667	3941	3719	2860	3030	2712	2541	1856	2176	1365	1759	1066	1351	1095	927	630	621	281	622	751	285	329	160	178	321	309	194	0	210	61	0	164	0	0	0	0	0	0	0	3	0	0	0	0	0	0	0	0	0	0	0	0	0	0	0	0	0	0	0	0	0	0	0	0	0	0	0	0	0	0	0	0	0	0	0	0	0	0	0	0	0	0	0	0	0	0	0	0	0	0	0	0	0	0	0	0	0	0	0	0	0	0	0	0	0	0	0	0	0	0	0	0	0	0	0	0	0	0	0	0	0	0	0	0	0	0	0	0	0	0	0	0	0	0	0	0	0	0	0	0	0
Gypsy142-LTR_DR	LTR	Gypsy	664	0	0	0	497	0	0	497	0	664	0	0	328	0	0	0	0	0	0	0	0	0	0	0	0	0	0	0	0	0	310	0	0	0	0	0	0	0	167	0	0	0	0	0	0	0	0	0	0	0	0	0	0	0	0	0	0	0	0	0	0	0	0	0	0	0	0	0	0	0	0	0	0	0	0	0	0	0	0	0	0	0	0	0	0	0	0	0	0	0	0	0	0	0	0	0	0	0	0	0	0	0	0	0	0	0	0	0	0	0	0	0	0	0	0	0	0	0	0	0	0	0	0	0	0	0	0	0	0	0	0	0	0	0	0	0	0	0	0	0	0	0	0	0	0	0	0	0	0	0	0	0	0	0	0	0	0	0	0	0	0	0	0	0	0	0	0	0	0	0	0	0	0	0	0	0	0	0	0	0	0	0	0	0	0	0	0	0	0	0	0	0	0	0	0	0	0	0	0	0	0	0	0	0	0	0	0	0	0	0	0	0	0	0	0	0	0	0	0	0	0	0	0	0	0	0	0	0	0	0	0	0	0	0	0	0	0	0	0	0
RTE-4_DR	LINE	RTE-BovB	0	0	425	3047	0	595	2149	1333	186	1857	1281	1191	2086	0	0	406	0	253	0	0	0	137	0	0	790	0	0	120	0	0	39	0	77	0	0	0	0	0	0	0	0	29	0	0	161	31	582	486	97	289	0	0	516	1495	724	923	421	1103	1464	1982	529	421	690	686	0	1766	547	530	801	215	0	1335	0	0	549	0	84	0	51	352	0	187	0	65	0	0	61	0	0	101	0	61	0	0	0	0	0	0	0	0	178	0	0	0	0	0	0	0	0	0	0	0	0	0	0	0	0	0	0	0	469	0	0	0	0	0	0	0	314	960	0	0	0	0	0	0	0	0	0	0	0	0	0	0	0	0	0	0	0	0	0	0	0	0	0	0	0	0	0	0	0	0	0	0	0	0	0	0	0	0	0	0	0	0	0	0	0	0	0	0	0	0	0	0	0	0	0	0	0	0	0	0	0	0	0	0	0	0	0	0	0	0	0	0	0	0	0	0	0	0	0	0	0	0	0	0	0	0	0	0	0	0	0	0	0	0	0	0	0	0	0	0	0	0	0	0	0	0	0	0
Gypsy-28-LTR_DR	LTR	Gypsy	3592	3014	4213	0	1163	1767	1806	0	0	42	0	0	604	29	83	0	460	0	767	577	0	1010	0	0	650	602	0	900	606	0	0	0	0	657	0	0	0	205	0	266	100	595	0	0	0	0	0	567	1159	437	1716	1075	1277	3190	4254	3693	3611	5563	1793	6575	3865	3231	0	643	2306	661	1310	80	0	0	395	0	538	150	0	0	0	362	162	262	0	0	0	32	63	0	154	332	0	0	0	0	68	0	0	0	254	0	0	0	148	0	0	0	234	119	0	0	0	0	0	0	0	0	14	0	0	0	0	41	0	0	0	0	0	0	0	0	0	0	0	0	0	0	0	0	0	0	0	0	0	0	0	0	0	0	0	0	0	0	0	0	0	0	0	0	0	0	0	0	0	0	0	0	0	0	0	0	0	0	0	0	0	0	0	0	0	0	0	0	0	0	0	0	0	0	0	0	0	0	0	0	0	0	0	0	0	0	0	0	0	0	0	0	0	0	0	0	0	0	0	0	0	0	0	0	0	0	0	0	0	0	0	0	0	0	0	0	0	0	0	0	0	0	0	0	0	0	0	0
DNA8-14_DR	DNA	DNA	41	0	0	0	0	705	1382	8762	2094	4783	563	1398	1424	59	1392	0	1346	2709	2739	711	153	0	35	869	2157	501	2275	641	1238	474	1010	2343	2263	1681	2817	1796	2005	1243	1307	657	1582	1540	2445	919	923	1896	656	82	2728	468	590	1002	473	521	44	23	302	272	0	164	774	2387	455	101	400	543	748	192	111	451	1050	863	172	568	0	516	250	0	757	0	502	386	58	765	90	0	20	0	81	212	301	116	0	331	49	123	0	0	31	0	68	177	0	98	0	0	126	73	0	0	37	0	71	0	77	0	0	0	0	0	0	0	0	0	0	0	0	0	0	0	0	0	0	0	0	0	0	0	0	0	0	0	0	0	0	0	0	0	0	0	0	0	0	0	0	0	0	0	0	0	0	0	0	0	0	0	0	0	0	0	0	0	0	0	0	0	0	0	0	0	0	0	0	0	0	0	0	0	0	0	0	0	0	0	0	0	0	0	0	0	0	0	0	0	0	0	0	0	0	0	0	0	0	0	0	0	0	0	0	0	0	0	0	0	0	0	0	0	0	0	0	0	0	0	0	0	0	0	0	0
TDR22B	DNA	DNA	395	0	0	0	85	72	486	159	334	291	155	426	992	2259	888	4192	16566	15291	9755	10916	12658	16753	17528	17576	17519	21281	21572	22905	21520	17458	17114	15038	11169	12279	11467	10440	17843	12289	10957	12924	15241	16271	18295	23193	20363	17974	16602	25666	24964	22355	15412	21684	23183	30866	30308	15862	14501	16494	6694	8628	7110	3680	3608	3633	3729	2409	2319	3992	927	1664	1040	2364	1049	1025	1799	739	962	622	770	436	240	659	283	389	572	430	459	822	713	840	712	1240	174	861	642	432	663	313	589	528	297	765	248	279	665	195	486	158	394	486	328	477	702	727	454	282	238	118	504	442	251	85	53	124	361	149	368	0	187	190	0	0	64	0	0	0	152	0	0	0	0	119	0	0	0	0	0	0	0	0	0	0	0	0	0	0	0	0	0	0	0	0	0	0	0	0	0	0	0	0	0	0	0	0	0	0	0	0	0	0	0	0	0	0	0	0	0	0	0	0	0	0	0	0	0	0	0	0	0	0	0	0	0	0	0	0	0	0	0	0	0	0	0	0	0	0	0	0	0	0	0	0	0	0	0	0	0	0	0	0	0	0	0	0	0	0	0	0	0	0
Gypsy108-LTR_Dr	LTR	Gypsy	28	0	0	113	88	0	373	52	626	609	0	674	2203	1619	429	632	816	368	2271	985	375	2352	564	1521	1602	1918	4061	1600	2544	1270	337	1581	3240	5059	696	2024	3081	3801	1808	1453	1758	4265	2645	1250	4014	2842	922	2732	1784	2799	2886	3316	3668	3925	3524	5100	3342	1920	2305	1600	530	624	1755	2987	542	1852	1063	289	3251	1679	526	1571	2565	2303	2860	1601	695	3032	851	772	1327	1575	2028	476	416	248	402	538	0	0	158	0	205	227	0	0	0	0	0	0	0	0	0	0	0	0	0	0	0	0	0	0	0	13	0	0	167	68	0	0	0	0	0	0	62	0	0	0	0	0	0	0	0	0	0	0	0	0	0	0	0	0	0	0	0	0	0	0	0	0	0	0	0	0	0	0	0	0	0	0	0	0	0	0	0	0	0	0	0	0	0	0	0	0	0	0	0	0	0	0	0	0	0	0	0	0	0	0	0	0	0	0	0	0	0	0	0	0	0	0	0	0	0	0	0	0	0	0	0	0	0	0	0	0	0	0	0	0	0	0	0	0	0	0	0	0	0	0	0	0	0	0	0	0	0	0	0	0	0	0
ERV1-N4-LTR_DR	LTR	LTR	249	0	169	0	1643	4031	11507	14470	13619	8190	5620	10782	9874	6166	1766	5397	1934	608	1569	1813	3198	2723	54	6174	2983	4609	4184	227	3145	3955	8107	6557	7771	4060	5116	5172	5190	3153	4601	2231	3452	3815	3372	3963	4117	2316	3071	4837	1932	1725	1825	1804	2612	670	678	2548	196	2303	1169	634	519	386	706	961	393	160	189	326	384	673	365	164	294	605	1260	457	247	0	550	0	0	0	65	364	122	138	67	692	0	0	0	218	0	0	76	0	50	0	0	0	0	0	0	168	108	100	0	0	0	0	0	0	94	0	0	0	0	0	0	0	0	0	0	0	0	0	0	0	0	0	0	0	0	0	0	0	0	0	0	0	0	0	0	0	0	0	0	0	0	0	0	0	0	0	0	0	0	0	0	0	0	0	0	0	0	0	0	0	0	0	0	0	0	0	0	0	0	0	0	0	0	0	0	0	0	0	0	0	0	0	0	0	0	0	0	0	0	0	0	0	0	0	0	0	0	0	0	0	0	0	0	0	0	0	0	0	0	0	0	0	0	0	0	0	0	0	0	0	0	0	0	0	0	0	0	0	0	0	0	0
L1-112_DR	LINE	L1	0	0	0	0	0	0	0	0	0	0	78	0	63	5509	5472	3656	1505	212	437	1069	180	1508	5582	246	1592	0	1489	203	170	972	2237	528	742	1469	954	1331	349	736	0	383	972	2457	858	1504	3309	721	1525	311	1332	294	1077	523	204	1227	1041	81	249	536	48	343	751	0	316	1349	293	0	242	0	0	46	133	45	352	218	0	117	510	0	41	0	45	0	0	81	215	0	0	275	62	69	75	0	0	0	78	0	315	249	0	0	0	0	143	250	0	0	0	0	0	0	157	0	75	0	0	0	65	0	0	100	0	165	72	0	0	0	0	0	156	0	0	0	0	0	0	0	0	0	0	0	0	708	0	0	0	0	0	0	0	0	0	0	0	0	0	0	0	0	0	0	0	0	0	0	0	0	0	0	0	0	0	0	0	0	0	0	0	0	0	0	0	0	0	0	0	0	0	0	0	0	0	0	0	0	0	0	0	0	0	0	0	0	0	0	0	0	0	0	0	0	0	0	0	0	0	0	0	0	0	0	0	0	0	0	0	0	0	0	0	0	0	0	0	0	0	0	0	0	0	0
Gypsy88-LTR_DR	LTR	Gypsy	2612	522	0	0	0	0	0	0	0	0	0	0	0	0	0	513	0	0	529	0	526	0	0	0	0	0	0	0	28	0	0	38	0	485	0	0	0	0	0	0	0	29	535	0	71	0	376	0	0	0	71	0	0	486	0	0	0	158	0	506	0	78	0	0	743	0	0	338	76	243	272	214	172	371	149	471	610	271	102	283	174	318	87	71	232	80	0	101	244	696	256	96	190	833	286	234	194	152	524	0	0	87	176	170	0	95	103	63	2	776	256	97	2	476	0	0	0	590	0	57	0	0	0	0	0	99	0	91	0	0	0	0	0	0	0	0	0	0	0	0	0	0	0	0	0	0	0	0	0	0	0	0	0	0	0	0	0	0	0	0	0	0	0	0	0	0	0	0	0	0	0	0	0	0	0	0	0	0	0	0	0	0	0	0	0	0	0	0	0	0	0	0	0	0	0	0	0	0	0	0	0	0	0	0	0	0	0	0	0	0	0	0	0	0	0	0	0	0	0	0	0	0	0	0	0	0	0	0	0	0	0	0	0	0	0	0	0	0	0	0
Gypsy-33-LTR_DR	LTR	Gypsy	88	0	0	4422	6268	2122	58	3242	1073	0	0	0	0	30	0	26	0	0	0	0	0	0	33	0	0	1035	815	43	391	0	40	0	1002	2738	152	1299	530	936	1043	0	0	107	0	592	644	0	42	59	1107	0	0	303	193	171	103	170	0	539	0	823	220	25	0	0	590	109	161	18	140	22	421	136	477	27	110	144	227	71	275	489	478	70	89	55	149	119	161	122	84	0	82	889	223	314	194	231	135	189	22	123	336	141	232	67	0	103	127	111	29	60	16	14	46	29	67	63	28	10	19	157	33	0	112	0	0	15	16	0	45	14	0	0	0	0	0	0	0	0	0	0	0	0	0	0	0	0	0	0	0	0	0	0	0	0	0	0	0	0	0	0	0	0	0	0	0	0	0	0	0	0	0	0	0	0	0	0	0	0	0	0	0	0	0	0	0	0	0	0	0	0	0	0	0	0	0	0	0	0	0	0	0	0	0	0	0	0	0	0	0	0	0	0	0	0	0	0	0	0	0	0	0	0	0	0	0	0	0	0	0	0	0	0	0	0	0	0	0	0	0	0
EnSpm-N1_DR	DNA	CMC-EnSpm	874	0	1115	5107	26763	37153	11414	9886	7254	18608	27868	12180	9614	3083	517	1485	951	620	1427	881	964	1540	1041	1133	2916	1508	3318	4094	2368	2426	5931	2216	2873	6820	4212	2398	5620	3757	2419	7733	2484	5411	4507	1690	2043	3799	3359	2709	2570	4125	4934	3636	7472	4168	2842	3087	4694	3059	2725	2484	2845	2673	3100	1546	1679	2188	2232	979	2217	1381	1354	2290	1155	971	1727	1418	1752	1211	1772	1132	1887	1445	824	975	1229	1408	863	1244	1669	1585	1261	1164	1276	1652	852	1985	1190	1016	1008	1195	1020	1391	1466	1238	1227	614	799	518	567	465	377	590	231	406	59	337	256	246	91	67	217	56	0	49	36	23	20	0	32	12	0	0	0	0	0	0	0	0	0	0	0	0	0	0	0	0	0	0	0	0	0	0	0	0	0	0	0	0	0	0	0	0	0	0	0	0	0	0	0	0	0	0	0	0	0	0	0	0	0	0	0	0	0	0	0	0	0	0	0	0	0	0	0	0	0	0	0	0	0	0	0	0	0	0	0	0	0	0	0	0	0	0	0	0	0	0	0	0	0	0	0	0	0	0	0	0	0	0	0	0	0	0	0	0	0	0	0	0	0	0
Gypsy-179_DR-I	LTR	Gypsy	1077	0	3503	0	0	0	0	0	0	0	0	0	31	0	0	0	0	0	0	0	0	0	35	0	0	0	0	0	0	0	0	0	41	0	0	0	0	0	0	0	0	0	0	0	0	46	0	0	33	54	32	41	0	0	0	0	0	0	34	48	0	39	0	0	0	0	0	0	48	49	34	0	0	69	0	0	0	0	1	0	145	0	0	79	0	103	0	16	123	0	0	122	0	85	77	0	0	0	111	0	60	59	59	598	0	242	0	0	143	0	0	0	131	0	337	240	0	0	374	214	0	505	321	211	244	361	1514	870	548	1000	849	0	527	81	0	437	2040	0	0	1000	336	0	0	0	0	335	0	0	0	0	0	0	0	0	0	0	0	0	0	0	0	0	0	0	0	0	0	0	0	0	0	0	0	0	0	0	0	0	0	0	0	0	0	0	0	0	0	0	0	0	0	0	0	0	0	0	0	0	0	0	0	0	0	0	0	0	0	0	0	0	0	0	0	0	0	0	0	0	0	0	0	0	0	0	0	0	0	0	0	0	0	0	0	0	0	0	0	0	0	0
hAT-N189_DR	DNA	hAT-Tip100	106	0	0	0	0	0	0	54	0	0	0	0	64	121	0	52	301	399	429	170	879	932	255	1035	1783	1448	1943	2125	2423	3255	5420	4884	6048	6483	6009	7617	8922	5307	5494	6064	5523	4434	5983	3401	2125	2693	4120	4112	1814	2856	1935	1465	1014	728	1434	1381	1920	2340	1044	436	1711	570	1665	824	282	497	637	387	503	100	57	208	158	145	0	65	91	215	60	8	0	0	58	125	102	7	0	0	19	0	58	71	84	72	295	279	339	0	0	364	0	0	0	0	0	0	0	0	0	0	0	86	0	0	0	0	0	0	0	0	0	0	0	0	0	0	0	0	0	0	0	0	0	0	0	0	0	0	0	0	0	0	0	0	0	0	0	0	0	0	0	0	0	0	0	0	0	0	0	0	0	0	0	0	0	0	0	0	0	0	0	0	0	0	0	0	0	0	0	0	0	0	0	0	0	0	0	0	0	0	0	0	0	0	0	0	0	0	0	0	0	0	0	0	0	0	0	0	0	0	0	0	0	0	0	0	0	0	0	0	0	0	0	0	0	0	0	0	0	0	0	0	0	0	0	0	0	0	0	0
DNA-N16_DR	DNA	DNA	88	0	0	0	0	0	190	101	96	612	0	71	197	453	311	572	313	596	408	246	359	762	482	559	2014	1235	1737	810	2810	2746	3404	2896	3558	2947	4905	6362	7757	6682	3768	5352	6424	5061	7693	6139	3177	3563	3215	3926	6114	5737	3814	2844	706	2086	2789	1637	1820	849	1686	966	4112	1781	2544	1004	121	1172	1414	60	1733	1337	2353	983	1767	1741	418	1155	1372	315	1564	71	257	589	52	457	0	98	668	127	356	21	311	472	0	0	51	0	0	0	0	0	0	0	0	0	0	0	0	119	0	0	0	423	0	0	0	0	0	0	0	0	0	0	0	0	0	0	0	0	0	0	0	0	0	0	0	0	0	0	0	0	0	0	0	0	0	0	0	0	0	0	0	0	0	0	0	0	0	0	0	0	0	0	0	0	0	0	0	0	0	0	0	0	0	0	0	0	0	0	0	0	0	0	0	0	0	0	0	0	0	0	0	0	0	0	0	0	0	0	0	0	0	0	0	0	0	0	0	0	0	0	0	0	0	0	0	0	0	0	0	0	0	0	0	0	0	0	0	0	0	0	0	0	0	0	0	0	0	0	0	0
ERV1-9_DR-LTR	LTR	ERV1	0	0	0	0	0	0	0	0	0	0	0	0	0	30	0	178	1925	1075	81	2002	276	73	0	851	161	86	624	169	0	123	0	254	479	0	102	156	44	921	643	344	1076	566	0	0	24	857	151	455	82	1226	440	0	906	75	49	946	183	1109	429	613	100	490	58	0	0	466	738	352	241	231	269	0	232	164	62	469	22	202	379	488	268	184	120	838	0	123	971	0	316	289	460	78	266	514	54	723	952	388	1445	355	557	178	426	225	95	104	222	0	105	0	37	272	0	0	0	0	0	0	0	0	0	260	0	0	0	0	0	0	0	0	0	0	0	0	0	0	0	0	0	0	0	0	0	0	0	0	0	0	0	0	0	0	0	0	0	0	0	0	0	0	0	0	0	0	0	0	0	0	0	0	0	0	0	0	0	0	0	0	0	0	0	0	0	0	0	0	0	0	0	0	0	0	0	0	0	0	0	0	0	0	0	0	0	0	0	0	0	0	0	0	0	0	0	0	0	0	0	0	0	0	0	0	0	0	0	0	0	0	0	0	0	0	0	0	0	0	0	0	0	0
hAT-N166_DR	DNA	hAT-hAT5	23	0	0	0	0	0	64	56	0	84	38	215	135	0	146	87	170	310	66	215	297	242	256	417	413	443	164	825	404	747	1120	1008	1443	1054	1740	1597	2153	1798	1635	2670	1848	3230	4449	6322	6688	7375	7532	11663	10756	8407	10580	13642	12938	15883	14993	11286	19042	11430	14025	12347	14883	10551	11297	6397	11314	8706	4601	4998	5275	3059	5399	3513	2863	4697	364	1746	449	2103	1878	472	1002	1760	593	423	293	750	64	206	535	200	96	156	0	161	0	391	0	0	0	0	0	114	0	81	84	0	0	0	0	0	0	0	0	120	0	0	0	0	0	0	0	0	0	0	234	0	0	0	0	0	0	0	0	0	0	0	0	0	0	0	0	0	0	0	0	0	0	0	0	0	0	0	0	0	0	0	0	0	0	0	0	0	0	0	0	0	0	0	0	0	0	0	0	0	0	0	0	0	0	0	0	0	0	0	0	0	0	0	0	0	0	0	0	0	0	0	0	0	0	0	0	0	0	0	0	0	0	0	0	0	0	0	0	0	0	0	0	0	0	0	0	0	0	0	0	0	0	0	0	0	0	0	0	0	0	0	0	0	0	0
hAT-N21_DR	DNA	hAT-Charlie	2962	0	155	241	82	1332	1744	681	191	2318	3874	4246	20827	75832	91826	144892	102772	80035	54706	26603	29744	22016	13505	21004	24787	19936	36470	44173	52226	37129	41821	36825	45259	46955	40261	34763	60712	66100	46269	40826	49498	19802	31567	10795	9585	12247	6645	6154	5025	3916	5712	3682	3490	2005	2790	3272	2008	2674	2607	3230	2280	2664	3218	1930	2216	2404	2955	3925	2109	2808	2329	2407	2241	1953	2921	3621	2143	2718	2550	1222	2425	1800	2110	1648	2792	1403	1484	1380	1522	2189	1357	674	1728	1202	1077	1493	950	600	1142	223	1087	862	531	599	426	720	161	618	171	62	41	10	130	35	54	145	11	44	204	32	51	9	0	38	1	42	0	0	0	27	0	0	0	0	0	0	0	0	0	0	0	0	0	0	0	0	0	0	0	0	0	0	0	0	0	0	0	0	0	0	0	0	0	0	0	0	0	0	0	0	0	0	0	0	0	0	0	0	0	0	0	0	0	0	0	0	0	0	0	0	0	0	0	0	0	0	0	0	0	0	0	0	0	0	0	0	0	0	0	0	0	0	0	0	0	0	0	0	0	0	0	0	0	0	0	0	0	0	0	0	0	0	0	0	0	0	0	0	0	0
Gypsy11-I_DR	LTR	Gypsy	18589	23752	9606	2787	0	0	0	0	0	0	0	0	0	0	0	0	0	0	0	0	0	0	0	0	0	0	30	0	0	0	0	0	0	0	36	0	0	32	0	0	0	0	0	0	0	0	0	34	56	0	0	93	0	0	38	88	0	0	41	0	33	0	0	123	0	0	0	0	41	48	0	39	45	140	88	97	0	0	53	0	0	60	60	55	0	42	0	0	45	78	306	0	0	0	75	0	0	0	0	0	0	0	47	0	61	72	0	0	309	0	0	0	0	0	0	0	0	0	0	0	0	0	0	0	2948	0	83	0	0	0	0	0	0	0	0	0	0	0	0	0	0	0	0	0	0	0	0	0	0	0	0	0	0	0	0	0	0	0	0	0	0	0	0	0	0	0	0	0	0	0	0	0	0	0	0	0	0	0	0	0	0	0	0	0	0	0	0	0	0	0	0	0	0	0	0	0	0	0	0	0	0	0	0	0	0	0	0	0	0	0	0	0	0	0	0	0	0	0	0	0	0	0	0	0	0	0	0	0	0	0	0	0	0	0	0	0	0	0	0	0
DNA-X-10_DR	DNA	DNA	108	0	0	0	0	0	62	205	188	222	0	392	227	663	222	666	1464	2026	2794	3452	2326	4047	5443	3984	3095	7050	8030	5383	5585	5724	8079	5401	8185	7500	8200	13165	4759	4628	7926	5844	6348	6106	6617	2909	6439	2236	1811	1356	3320	2722	1466	1476	962	1213	354	735	1254	392	1001	482	761	107	132	2661	414	2068	743	0	564	1178	693	1580	701	1223	759	831	269	674	816	1065	1098	1235	185	585	1069	140	1094	349	279	670	382	932	649	533	55	245	405	172	330	243	0	735	113	146	0	0	5	280	0	97	0	62	177	0	0	0	55	0	7	0	0	0	0	0	0	0	0	0	0	0	0	0	0	0	0	0	0	0	0	19	0	0	0	0	0	0	0	0	0	0	0	0	0	0	0	0	0	0	0	0	0	0	0	0	0	0	0	0	0	0	0	0	0	0	0	0	0	0	0	0	0	0	0	0	0	0	0	0	0	0	0	0	0	0	0	0	0	0	0	0	0	0	0	0	0	0	0	0	0	0	0	0	0	0	0	0	0	0	0	0	0	0	0	0	0	0	0	0	0	0	0	0	0	0	0	0	0	0	0	0
EnSpm-N18_DR	DNA	CMC-EnSpm	0	0	1513	0	1133	0	21697	5446	4655	27040	0	0	2126	0	0	56	288	0	2915	0	0	0	0	0	0	34	0	0	0	0	0	77	56	60	0	35	0	113	0	0	0	93	98	20	29	0	0	34	497	83	354	145	418	115	117	45	84	302	92	230	157	269	328	0	447	190	27	208	529	303	92	391	177	439	376	146	710	102	99	867	540	448	139	717	717	1083	466	637	492	286	896	730	466	424	346	232	211	592	321	238	111	437	432	239	98	76	0	0	62	247	125	56	0	70	162	77	0	155	145	0	46	12	0	65	0	105	0	0	0	0	0	0	0	0	0	128	0	0	0	0	0	0	0	0	0	0	0	0	0	0	0	0	0	0	0	0	0	0	0	0	0	0	0	0	0	0	0	0	0	0	0	0	0	0	0	0	0	0	0	0	0	0	0	0	0	0	0	0	0	0	0	0	0	0	0	0	0	0	0	0	0	0	0	0	0	0	0	0	0	0	0	0	0	0	0	0	0	0	0	0	0	0	0	0	0	0	0	0	0	0	0	0	0	0	0	0	0	0	0	0
hAT-N86_DR	DNA	hAT-Ac	261	0	0	0	0	72	0	53	196	87	74	213	95	175	137	239	271	0	231	191	80	131	407	110	467	680	394	347	807	525	1063	1032	1680	2091	2211	2864	3273	5418	3372	6965	5331	7229	7527	8197	8893	9470	11156	10711	11607	15851	16096	12432	17038	16572	12694	16295	10047	13189	11717	12371	8612	9963	8442	7626	8857	9029	10192	7793	5088	9197	5757	6107	6837	6854	7000	6154	4819	5896	4768	5459	4465	7165	4678	4722	3386	3251	4197	2158	2078	529	2793	2469	1404	1547	1372	708	1903	974	422	248	1391	430	648	432	600	416	94	276	497	238	251	0	0	109	143	0	0	23	0	1	0	0	0	0	0	0	6	0	0	0	0	0	0	0	0	0	0	0	0	0	0	0	0	0	0	0	0	0	0	0	0	0	0	0	0	0	0	0	0	0	0	0	0	0	0	0	0	0	0	0	0	0	0	0	0	0	0	0	0	0	0	0	0	0	0	0	0	0	0	0	0	0	0	0	0	0	0	0	0	0	0	0	0	0	0	0	0	0	0	0	0	0	0	0	0	0	0	0	0	0	0	0	0	0	0	0	0	0	0	0	0	0	0	0	0	0	0	0	0	0
DNA-6-N5_DR	DNA	DNA	0	667	25581	15801	9947	14146	7198	1622	3828	0	3273	0	1055	0	1852	0	0	0	1251	0	0	0	466	0	0	0	30	45	0	162	0	115	0	55	0	0	32	0	94	0	0	6	7	0	94	7	0	0	144	173	0	11	17	304	116	1075	145	413	753	556	213	352	90	356	1080	15	480	527	302	272	92	153	465	270	119	230	727	499	1278	135	712	848	328	126	117	4	313	896	500	2157	159	4421	487	409	474	417	205	434	85	91	31	502	172	50	92	44	92	313	129	37	108	115	101	121	188	594	48	59	0	6	0	21	148	27	0	0	15	0	29	3	0	0	8	0	0	0	0	0	0	0	0	0	0	0	0	0	0	0	0	0	0	0	0	0	0	0	0	0	0	0	0	0	0	0	0	0	0	0	0	0	0	0	0	0	0	0	0	0	0	0	0	0	0	0	0	0	0	0	0	0	0	0	0	0	0	0	0	0	0	0	0	0	0	0	0	0	0	0	0	0	0	0	0	0	0	0	0	0	0	0	0	0	0	0	0	0	0	0	0	0	0	0	0	0	0	0	0	0	0	0
ERV1-N1B_DR-LTR	LTR	ERV1	104	0	0	750	1237	3753	8620	15974	21816	12730	18861	6492	6569	493	2717	875	630	298	0	442	410	0	72	52	145	53	0	22	208	0	66	0	0	338	28	227	0	593	997	1074	268	89	496	1913	1070	513	1925	1518	2098	843	2566	2611	248	3299	314	2662	1033	1836	1147	938	2790	664	5398	0	2015	1277	1073	738	957	1896	852	1333	368	1102	128	1735	679	441	1173	543	121	219	285	479	47	41	100	206	50	0	44	233	252	587	0	293	22	348	150	0	166	44	0	283	126	150	451	0	212	143	0	0	0	0	41	0	0	0	59	0	0	79	0	0	0	0	0	0	0	0	0	0	0	0	0	0	0	0	0	0	0	0	0	0	0	0	0	0	0	0	0	0	0	0	0	0	0	0	0	0	0	0	0	0	0	0	0	0	0	0	0	0	0	0	0	0	0	0	0	0	0	0	0	0	0	0	0	0	0	0	0	0	0	0	0	0	0	0	0	0	0	0	0	0	0	0	0	0	0	0	0	0	0	0	0	0	0	0	0	0	0	0	0	0	0	0	0	0	0	0	0	0	0	0	0	0	0	0	0	0
Gypsy-194_DR-LTR	LTR	Gypsy	960	0	0	960	2819	2671	0	0	0	0	0	0	0	0	0	0	96	47	0	477	1436	0	0	0	0	44	0	480	0	0	843	49	0	0	0	478	0	477	0	480	0	0	28	0	102	480	0	440	56	0	0	0	0	56	35	0	376	0	0	0	53	0	0	0	0	0	0	163	0	139	140	323	90	0	0	28	77	0	59	0	40	0	17	43	38	44	155	113	63	0	578	13	0	0	51	0	0	197	0	0	0	0	0	0	0	50	0	157	27	0	0	0	0	0	4	0	0	0	0	85	0	20	155	121	0	0	302	0	0	0	0	0	0	0	0	0	0	0	0	0	0	0	0	0	0	0	0	0	0	0	0	0	0	0	0	0	0	0	0	0	0	0	0	0	0	0	0	0	0	0	0	0	0	0	0	0	0	0	0	0	0	0	0	0	0	0	0	0	0	0	0	0	0	0	0	0	0	0	0	0	0	0	0	0	0	0	0	0	0	0	0	0	0	0	0	0	0	0	0	0	0	0	0	0	0	0	0	0	0	0	0	0	0	0	0	0	0	0	0	0
Gypsy-166-I_DR	LTR	Gypsy	29489	0	0	0	0	0	0	0	0	0	0	0	0	0	0	0	0	0	0	0	0	0	194	0	0	31	921	0	0	1658	0	0	0	0	28	0	0	0	0	0	435	0	0	0	0	0	0	0	0	0	0	0	0	52	208	4297	4302	179	2	0	4823	0	46	4172	31	0	1045	0	66	454	399	796	0	2709	1345	6610	1220	1376	0	0	68	80	78	1968	0	57	221	0	550	232	0	0	0	0	0	0	0	27	42	0	0	0	0	0	0	0	0	0	0	854	487	229	433	0	0	240	0	111	0	0	0	7	0	0	0	0	0	0	0	0	343	0	110	0	0	0	0	0	155	0	0	52	0	0	0	0	0	0	0	0	0	0	0	0	0	0	0	0	0	0	0	0	0	0	0	0	0	0	0	0	0	0	0	0	0	0	0	0	0	0	0	0	0	0	0	0	0	0	0	0	0	0	0	0	0	0	0	0	0	0	0	0	0	0	0	0	0	0	0	0	0	0	0	0	0	0	0	0	0	0	0	0	0	0	0	0	0	0	0	0	0	0	0	0	0	0	0	0	0	0
DNA2-12_DR	DNA	DNA	0	0	0	0	0	0	0	0	0	0	0	281	0	60	0	0	0	91	171	278	1589	501	1399	2606	730	433	3013	252	3867	3807	1808	1747	2433	2331	210	351	1180	0	0	0	0	66	0	180	0	0	0	89	0	42	304	943	0	0	0	0	0	435	70	389	0	0	0	0	0	76	36	0	43	276	0	0	0	0	0	0	26	0	51	0	0	0	0	0	57	0	0	132	112	0	0	0	19	0	10	0	0	0	0	0	0	0	0	0	39	0	49	0	0	0	0	0	0	0	0	0	0	0	0	0	0	0	0	0	0	0	0	0	0	0	0	0	0	0	0	0	0	0	0	0	0	0	0	0	0	0	0	0	0	0	0	0	0	0	0	0	0	0	0	0	0	0	0	0	0	0	0	0	0	0	0	0	0	0	0	0	0	0	0	0	0	0	0	0	0	0	0	0	0	0	0	0	0	0	0	0	0	0	0	0	0	0	0	0	0	0	0	0	0	0	0	0	0	0	0	0	0	0	0	0	0	0	0	0	0	0	0	0	0	0	0	0	0	0	0	0	0	0	0	0
hAT-N45C_DR	DNA	hAT?	591	0	0	0	176	69	383	1009	2043	2880	6978	7579	22513	30359	44146	39218	50257	36065	22610	18492	11277	11222	14246	11726	6778	10133	11637	10777	12062	9316	5884	7922	8292	10984	5835	8311	9709	3988	8805	5486	4278	6118	3158	3269	3440	4187	7056	8085	5879	8748	8399	7567	6973	7143	9071	9497	11574	9865	12938	10809	10139	9970	11812	11292	6786	7161	12073	6010	6280	3981	5654	3701	4645	7017	3860	3477	2025	1484	1958	2285	821	1017	2061	1011	1594	1209	864	624	1572	472	217	143	246	490	437	0	162	409	220	335	229	67	372	315	84	0	0	155	75	243	0	1	50	0	255	48	193	0	64	0	0	0	55	0	0	0	0	0	0	0	0	0	0	0	0	0	0	0	0	0	0	0	0	0	0	0	0	0	0	0	0	0	0	0	0	0	0	0	0	0	0	0	0	0	0	0	0	0	0	0	0	0	0	0	0	0	0	0	0	0	0	0	0	0	0	0	0	0	0	0	0	0	0	0	0	0	0	0	0	0	0	0	0	0	0	0	0	0	0	0	0	0	0	0	0	0	0	0	0	0	0	0	0	0	0	0	0	0	0	0	0	0	0	0	0	0	0	0	0	0
Gypsy-253_DR-LTR	LTR	Gypsy	32	0	0	208	253	961	0	0	2639	748	0	249	1201	968	1125	2664	0	71	282	758	0	0	1840	242	1221	0	0	0	1210	363	399	708	50	0	1060	225	717	0	0	0	464	556	440	258	1517	241	259	332	0	674	175	627	319	45	330	212	121	373	552	0	865	353	60	0	658	0	0	969	1723	1169	845	1213	374	1256	127	707	0	0	974	941	0	408	581	0	28	0	0	890	263	0	364	593	0	83	87	166	0	179	0	0	97	153	0	156	0	0	0	0	0	128	7	0	0	33	0	0	0	0	0	0	0	0	0	0	0	0	0	0	0	0	0	0	0	0	0	0	0	0	0	0	0	0	0	0	0	0	0	0	0	0	0	0	0	0	0	0	0	0	0	0	0	0	0	0	0	0	0	0	0	0	0	0	0	0	0	0	0	0	0	0	0	0	0	0	0	0	0	0	0	0	0	0	0	0	0	0	0	0	0	0	0	0	0	0	0	0	0	0	0	0	0	0	0	0	0	0	0	0	0	0	0	0	0	0	0	0	0	0	0	0	0	0	0	0	0	0	0	0	0	0
hAT-N142_DR	DNA	hAT?	87	0	0	0	0	0	0	0	0	0	80	356	0	121	498	299	602	0	595	627	0	897	2725	1948	3330	2936	4432	3476	3343	3566	4107	3473	4019	2183	4521	1473	1762	2011	1161	1270	1966	696	3169	1223	2144	1623	2452	839	818	1020	1471	899	1755	844	1530	1214	1930	2291	2134	1629	2026	1747	2604	1405	2035	1849	1681	2224	2020	3508	2401	2044	2351	1730	2168	2300	2574	1428	1638	1337	1385	1291	1996	1498	1073	1283	1106	784	1295	569	1698	640	617	798	788	654	249	745	787	46	795	328	275	201	294	544	333	580	42	150	70	215	59	142	37	213	54	250	65	213	11	8	12	0	10	0	0	0	0	0	0	0	0	0	0	0	0	0	0	0	0	0	0	0	0	0	0	0	0	0	0	0	0	0	0	0	0	0	0	0	0	0	0	0	0	0	0	0	0	0	0	0	0	0	0	0	0	0	0	0	0	0	0	0	0	0	0	0	0	0	0	0	0	0	0	0	0	0	0	0	0	0	0	0	0	0	0	0	0	0	0	0	0	0	0	0	0	0	0	0	0	0	0	0	0	0	0	0	0	0	0	0	0	0	0	0	0	0	0	0
DNA-1-3_DR	DNA	PIF-Harbinger	245	0	0	0	0	0	63	209	231	124	121	350	254	236	413	495	1369	1606	1674	3430	3008	7767	18079	25130	21594	26382	30188	50163	39223	40236	34043	33041	35642	26696	26834	16310	20788	17627	14219	12972	17983	15775	12561	11789	11441	13067	14806	12212	6939	14003	11353	20774	13772	10777	8121	12341	14281	14880	11739	13237	17793	15285	10263	18219	18145	22701	20570	19263	17439	24860	23760	22103	21874	20429	22380	23649	23637	14575	21157	12643	14440	18866	8301	10298	7913	10083	6243	6451	5129	8227	6530	4819	4936	3108	5769	3868	4364	3973	4438	2712	3868	2765	2762	3255	1494	1035	1655	3842	1636	966	1939	1337	705	1315	1310	1044	210	653	615	221	852	147	380	556	376	608	175	664	189	188	156	219	116	208	237	106	15	172	12	0	115	0	137	114	0	0	0	0	0	0	0	0	0	0	0	0	0	0	0	0	0	0	0	0	0	0	0	0	0	0	0	0	0	0	0	0	0	0	0	0	0	0	0	0	0	0	0	0	0	0	0	0	0	0	0	0	0	0	0	0	0	0	0	0	0	0	0	0	0	0	0	0	0	0	0	0	0	0	0	0	0	0	0	0	0	0	0	0	0	0	0	0	0	0	0	0	0	0	0	0
LOOPERN7_DR	DNA	Kolobok-T2	38	0	0	0	0	0	0	0	48	87	40	36	31	0	388	53	148	300	412	618	339	514	2091	3431	3508	5271	3462	6162	5695	16103	11916	12641	11955	11168	14443	6182	8189	8342	8309	4830	4789	3072	4376	5774	3852	4449	2755	4640	3068	7888	4002	5606	3979	9166	6208	3226	2670	3329	5073	7167	4365	1896	1247	2865	2835	3245	963	2727	1268	1641	1316	406	408	1727	1659	2046	702	549	1819	311	404	1061	930	225	2895	530	1386	331	662	64	140	719	109	565	281	307	250	154	118	138	484	3	104	215	388	159	207	0	70	89	21	0	32	24	38	83	31	0	0	0	12	0	0	0	0	0	0	0	0	0	0	0	109	0	0	0	0	0	0	0	0	0	0	0	0	0	0	0	0	0	0	0	0	0	0	0	0	0	0	0	0	0	0	0	0	0	0	0	0	0	0	0	0	0	0	0	0	0	0	0	0	0	0	0	0	0	0	0	0	0	0	0	0	0	0	0	0	0	0	0	0	0	0	0	0	0	0	0	0	0	0	0	0	0	0	0	0	0	0	0	0	0	0	0	0	0	0	0	0	0	0	0	0	0	0	0	0	0	0	0
DNA-N32_DR	DNA	DNA	0	0	0	0	0	0	0	0	0	0	0	0	0	0	61	26	0	0	0	0	0	38	0	51	0	33	0	44	0	0	40	41	39	0	0	0	0	90	182	0	90	53	114	95	121	35	43	102	402	115	328	203	298	573	132	447	50	480	482	1293	957	447	3018	811	1122	1060	2409	1991	2427	2080	1628	2522	2428	2142	2127	3284	2165	1493	1162	4481	2377	3643	2733	3411	4086	1463	1469	2277	1277	1082	663	1094	2628	1333	1123	947	1874	2019	581	484	1401	553	830	479	269	791	219	233	136	346	341	0	135	0	122	0	0	137	259	212	0	0	0	0	0	318	0	0	0	0	0	0	0	0	0	0	0	0	0	0	0	0	0	0	0	0	0	0	0	0	0	0	0	0	0	0	0	0	0	0	0	0	0	0	0	0	0	0	0	0	0	0	0	0	0	0	0	0	0	0	0	0	0	0	0	0	0	0	0	0	0	0	0	0	0	0	0	0	0	0	0	0	0	0	0	0	0	0	0	0	0	0	0	0	0	0	0	0	0	0	0	0	0	0	0	0	0	0	0	0	0	0	0	0	0	0	0	0	0	0
Gypsy-26-I_DR	LTR	Gypsy	477	13840	0	0	4561	0	0	0	0	0	0	0	0	0	0	0	0	0	0	0	0	0	0	0	0	0	0	0	0	0	0	0	0	0	0	0	0	0	0	43	0	0	0	39	752	0	56	0	43	0	0	0	0	0	44	37	193	58	0	174	33	81	0	0	0	0	0	68	653	0	58	0	0	0	0	0	89	0	128	74	40	101	0	0	0	137	18	0	0	0	0	146	0	50	0	0	0	0	0	0	108	0	0	0	0	0	0	0	0	0	0	0	0	0	0	0	79	76	0	0	0	328	0	0	0	0	0	0	0	0	312	0	0	0	427	306	0	0	288	0	0	0	0	0	0	0	0	0	0	0	0	0	0	0	0	0	0	0	0	0	0	0	0	0	0	0	0	0	0	0	0	0	0	0	0	0	0	0	0	0	0	0	0	0	0	0	0	0	0	0	0	0	0	0	0	0	0	0	0	0	0	0	0	0	0	0	0	0	0	0	0	0	0	0	0	0	0	0	0	0	0	0	0	0	0	0	0	0	0	0	0	0	0	0	0	0	0	0	0	0
DIRS-1D-LTR_DR	LTR	Ngaro	3249	15274	27482	8372	12494	2667	2825	3440	6407	8265	9727	3734	9357	4370	3837	597	4785	998	4332	1792	3035	5508	2955	6689	3336	4833	6734	6135	6150	2704	6749	5141	5593	4941	3473	6220	4598	4849	3581	7348	3506	6828	6371	5515	3203	3950	6046	3902	4588	4162	3016	4257	5361	3295	3350	4011	3159	1808	1319	1197	1864	1176	469	286	255	491	569	883	564	69	668	328	88	597	181	2251	992	119	297	105	376	659	200	116	219	350	279	225	225	239	158	224	309	318	245	275	94	172	809	267	109	154	311	127	149	215	184	63	142	84	15	157	145	42	7	35	18	8	4	0	12	33	8	0	0	0	0	0	0	15	0	0	0	0	0	0	0	0	0	0	0	0	0	0	0	0	0	0	0	0	0	0	0	0	0	0	0	0	0	0	0	0	0	0	0	0	0	0	0	0	0	0	0	0	0	0	0	0	0	0	0	0	0	0	0	0	0	0	0	0	0	0	0	0	0	0	0	0	0	0	0	0	0	0	0	0	0	0	0	0	0	0	0	0	0	0	0	0	0	0	0	0	0	0	0	0	0	0	0	0	0	0	0	0	0	0	0	0	0	0
Harbinger-4N1_DR	DNA	PIF-Harbinger	259	0	0	0	0	71	62	0	39	432	204	73	98	60	265	580	568	348	444	1435	1166	1488	1174	1688	2158	2452	3646	3228	5311	6173	7622	8246	9221	13420	18920	19730	27845	33191	27695	35508	50723	31432	47424	51937	53050	59815	56263	56949	60748	55437	50577	53238	56403	51556	44336	43927	43537	39140	39113	32058	37165	23099	34661	18579	21129	17899	22140	20827	16305	13406	12572	14966	13724	10950	12798	14486	11545	8825	9956	10629	10583	8364	8157	9680	6451	6606	4700	8227	8907	6152	5691	6928	3436	4998	2223	3902	2703	3806	3300	3081	4237	2840	1991	1118	1904	2082	1489	774	327	1010	497	202	690	721	161	0	0	116	146	0	324	10	95	205	288	0	0	0	0	216	92	0	0	0	89	0	0	0	0	0	0	0	0	0	0	0	0	0	0	0	0	0	0	0	0	0	0	0	0	0	0	0	0	0	0	0	0	0	0	0	0	0	0	0	0	0	0	0	0	0	0	0	0	0	0	0	0	0	0	0	0	0	0	0	0	0	0	0	0	0	0	0	0	0	0	0	0	0	0	0	0	0	0	0	0	0	0	0	0	0	0	0	0	0	0	0	0	0	0	0	0	0	0	0	0	0	0	0	0	0
Tx1-57_DR	LINE	L1-Tx1	0	0	0	0	1693	0	0	905	2735	9815	3119	285	1454	750	3140	540	3882	0	0	0	42	227	0	311	34	32	47	0	0	0	0	0	0	0	0	0	0	0	0	0	0	0	0	0	0	0	43	0	33	0	0	31	0	0	0	3	0	35	34	0	0	130	0	0	0	44	0	0	120	10	40	0	0	0	0	0	47	0	24	0	40	0	0	0	0	0	319	67	198	0	0	0	0	194	61	0	0	120	164	537	0	83	0	251	38	284	79	20	44	0	19	0	10	400	51	4	0	27	0	31	291	0	0	0	0	0	15	0	0	0	0	0	0	0	0	0	161	0	0	0	0	0	0	0	0	0	0	0	0	0	0	0	0	0	0	0	0	0	0	0	0	0	0	0	0	0	0	0	0	0	0	0	0	0	0	0	0	0	0	0	0	0	0	0	0	0	0	0	0	0	0	0	0	0	0	0	0	0	0	0	0	0	0	0	0	0	0	0	0	0	0	0	0	0	0	0	0	0	0	0	0	0	0	0	0	0	0	0	0	0	0	0	0	0	0	0	0	0	0	0
BEL2-LTR_DR	LTR	Pao	1780	1780	0	886	0	0	0	0	0	0	0	0	0	0	0	26	0	0	0	0	330	0	0	0	0	0	0	0	0	0	0	64	0	0	954	0	0	64	138	0	0	0	0	0	0	93	0	0	0	0	0	0	0	0	0	0	0	0	915	0	0	0	0	0	0	0	0	0	0	0	0	0	0	0	0	0	0	0	69	0	0	0	0	0	0	0	0	0	0	0	11	0	0	0	0	0	55	0	0	0	0	0	0	0	0	0	0	0	0	0	0	0	139	0	0	0	0	0	128	0	0	0	0	0	0	0	0	0	0	0	0	0	0	0	0	0	0	0	0	0	0	0	0	0	0	0	0	0	0	0	0	0	0	0	0	0	0	0	0	0	0	0	0	0	0	0	0	0	0	0	0	0	0	0	0	0	0	0	0	0	0	0	0	0	0	0	0	0	0	0	0	0	0	0	0	0	0	0	0	0	0	0	0	0	0	0	0	0	0	0	0	0	0	0	0	0	0	0	0	0	0	0	0	0	0	0	0	0	0	0	0	0	0	0	0	0	0	0	0	0
DIRS-1C-LTR_DR	LTR	Ngaro	312	613	1473	1228	1744	8294	7696	20559	13133	29808	20456	33520	19152	27080	16746	21050	15642	10909	11770	7383	8369	10244	5357	7942	10257	9701	9580	7623	7477	8188	8250	4825	4598	6172	1807	3651	3217	3604	4527	3125	3199	3183	2142	4623	2059	1775	2047	1851	2746	3971	3213	1257	2255	3076	2182	2466	6045	3303	2700	3132	3084	4073	4310	7549	3595	5245	3060	3368	2463	1188	914	911	1995	115	318	985	195	855	134	101	152	168	1679	119	330	224	68	141	40	308	170	199	84	85	116	87	126	85	106	116	180	136	120	188	54	68	42	177	212	88	132	46	125	47	160	51	79	12	26	90	121	64	15	0	20	19	0	0	0	14	0	0	0	0	0	20	0	0	0	6	0	0	0	0	0	0	0	0	0	0	0	0	0	0	0	0	0	0	0	0	0	0	0	0	0	0	0	0	0	0	0	0	0	0	0	0	0	0	0	0	0	0	0	0	0	0	0	0	0	0	0	0	0	0	0	0	0	0	0	0	0	0	0	0	0	0	0	0	0	0	0	0	0	0	0	0	0	0	0	0	0	0	0	0	0	0	0	0	0	0	0	0	0	0	0	0	0	0	0	0
Kolobok-N10_DR	DNA	Kolobok	948	0	0	0	0	0	0	0	49	131	38	892	970	329	137	52	198	91	152	149	181	612	1167	483	1653	2136	575	322	340	802	1011	934	1527	2083	1559	2032	3376	2520	2425	4061	3612	3835	3513	4645	5059	5024	3094	6215	7305	5965	8036	8200	7095	7632	6067	7934	7117	10033	9388	10775	11279	11634	12126	9260	12125	11580	12401	15521	14725	16374	14707	15729	16674	16854	16755	19119	15492	20132	20564	18611	19969	19579	20609	19654	21590	23926	27736	20576	26775	25230	23924	24358	23122	25473	21389	25634	24743	23690	26550	17341	27524	27781	20204	20571	23321	20551	18249	17287	16573	14660	13833	11557	11329	10695	13793	10644	6942	5520	5413	4465	3179	3252	3115	3022	1498	1962	1655	1074	760	551	238	1133	611	652	195	158	49	242	468	69	0	218	112	245	0	0	0	0	0	0	0	0	0	0	0	0	0	0	0	0	0	0	0	0	0	0	0	0	0	0	0	0	0	0	0	0	0	0	0	0	0	0	0	0	0	0	0	0	0	0	0	0	0	0	0	0	0	0	0	0	0	0	0	0	0	0	0	0	0	0	0	0	0	0	0	0	0	0	0	0	0	0	0	0	0	0	0	0	0	0	0	0	0	0	0	0	0	0	0	0
HATN10_DR	DNA	hAT-Ac	666	0	0	103	85	279	246	169	96	211	190	457	790	512	423	1125	889	1343	761	2019	2387	2255	2474	4684	6916	8393	11262	14264	17904	26962	39526	41263	49584	59321	79715	80064	85011	102324	115688	122835	112154	125568	122640	111799	108657	104286	105054	82910	86820	82103	64464	60418	51813	51270	42167	44898	28862	38155	31239	25737	24731	19596	17280	21923	16823	11894	13793	9663	9949	7815	6776	6864	5793	3610	2923	5827	2082	3107	2581	2000	2114	1375	1711	1984	467	2107	374	795	1299	602	532	358	674	496	573	75	223	0	855	134	197	87	70	383	157	0	0	0	0	0	0	0	0	0	0	0	0	0	0	77	0	0	0	0	0	0	0	0	0	0	0	0	0	0	0	0	0	0	0	0	0	0	0	0	0	0	0	0	0	0	0	0	0	0	0	0	0	0	0	0	0	0	0	0	0	0	0	0	0	0	0	0	0	0	0	0	0	0	0	0	0	0	0	0	0	0	0	0	0	0	0	0	0	0	0	0	0	0	0	0	0	0	0	0	0	0	0	0	0	0	0	0	0	0	0	0	0	0	0	0	0	0	0	0	0	0	0	0	0	0	0	0	0	0	0	0	0	0	0	0
Tx1-27_DR	LINE	L1-Tx1	0	0	0	0	0	0	62	0	0	0	73	0	1467	0	0	4869	527	3450	8381	3420	13604	18170	17164	11718	4469	10194	2620	5503	894	4442	1705	4671	1205	1071	5028	2299	6158	1923	2582	3689	3842	3115	2398	4706	2740	3280	3566	6492	5370	2384	3738	3429	5423	1643	1335	4179	4464	3165	2284	4683	1956	1132	1714	1217	2418	1299	756	1692	2092	1412	826	553	1109	778	327	1212	450	558	486	0	270	16	273	0	0	585	0	622	54	0	297	199	589	200	0	0	0	61	53	129	0	20	275	0	0	0	9	52	119	0	0	0	395	0	0	0	0	0	0	0	0	0	0	0	0	0	0	0	0	0	0	0	0	0	0	0	0	0	0	0	0	0	0	0	0	0	0	0	0	0	0	0	0	0	0	0	0	0	0	0	0	0	0	0	0	0	0	0	0	0	0	0	0	0	0	0	0	0	0	0	0	0	0	0	0	0	0	0	0	0	0	0	0	0	0	0	0	0	0	0	0	0	0	0	0	0	0	0	0	0	0	0	0	0	0	0	0	0	0	0	0	0	0	0	0	0	0	0	0	0	0	0	0	0	0	0	0	0	0	0
Gypsy-126_DR-I	LTR	Gypsy	5519	0	0	0	0	16565	0	0	0	0	0	0	0	0	0	0	2652	0	0	0	0	0	0	1773	0	31	0	0	0	0	0	0	0	0	0	0	0	0	0	0	0	0	58	0	0	0	0	0	0	0	0	0	0	0	0	0	54	2263	0	0	0	857	0	0	0	0	74	0	0	41	0	0	0	0	0	0	0	0	92	0	103	51	0	54	0	0	0	0	0	68	0	0	0	0	0	0	0	0	105	0	0	0	0	0	0	0	0	0	0	0	80	70	0	0	0	0	0	31	208	0	0	0	0	0	0	0	98	0	0	0	0	0	0	0	0	0	0	0	0	0	0	0	0	0	0	0	0	0	0	0	0	0	0	0	0	0	0	0	0	0	0	0	0	0	0	0	0	0	0	0	0	0	0	0	0	0	0	0	0	0	0	0	0	0	0	0	0	0	0	0	0	0	0	0	0	0	0	0	0	0	0	0	0	0	0	0	0	0	0	0	0	0	0	0	0	0	0	0	0	0	0	0	0	0	0	0	0	0	0	0	0	0	0	0	0	0	0	0	0	0
Gypsy99-LTR_DR	LTR	Gypsy	884	0	889	0	353	0	354	0	0	0	0	0	0	177	0	180	0	0	0	0	0	0	0	0	0	0	0	0	0	0	0	0	0	0	0	0	0	173	0	0	0	0	0	0	0	0	0	180	0	0	0	0	0	0	0	0	0	0	0	180	0	0	0	0	0	0	282	0	0	0	0	0	0	0	0	0	0	0	0	0	0	0	0	0	0	0	0	0	0	0	0	0	0	0	0	0	0	0	0	0	0	0	0	0	0	0	0	0	0	0	0	0	0	0	0	0	0	0	0	0	0	0	0	0	0	0	0	0	0	0	0	0	0	0	0	0	0	0	0	0	0	0	0	0	0	0	0	0	0	0	0	0	0	0	0	0	0	0	0	0	0	0	0	0	0	0	0	0	0	0	0	0	0	0	0	0	0	0	0	0	0	0	0	0	0	0	0	0	0	0	0	0	0	0	0	0	0	0	0	0	0	0	0	0	0	0	0	0	0	0	0	0	0	0	0	0	0	0	0	0	0	0	0	0	0	0	0	0	0	0	0	0	0	0	0	0	0	0	0	0
LOOPERN2_DR	DNA	Kolobok-T2	949	224	645	351	948	921	7566	13338	53029	106174	131259	85455	79037	76295	77096	66595	73492	63401	45385	39269	29245	21142	14856	15848	12311	11192	8197	16575	12659	8460	12139	14172	15006	17163	9338	12053	11150	12939	11243	13389	14390	12021	11088	9665	10209	9985	6200	7227	7006	6512	4949	6008	10084	5266	1793	6212	3936	5322	2461	1588	1872	1613	3045	1766	3336	1587	1745	4549	1879	1212	3073	1191	3603	1308	1495	1819	968	1472	1994	852	2512	1087	724	1856	1731	1194	1085	1375	1066	1186	1994	2498	737	727	776	1403	1015	842	824	784	752	749	636	892	765	763	462	474	330	332	264	548	240	142	887	480	320	86	73	135	96	41	3	45	92	463	95	91	84	0	0	0	13	0	0	18	0	0	6	0	80	0	0	0	0	31	0	0	0	0	0	0	0	0	0	0	0	0	0	0	0	0	0	0	0	0	0	0	0	0	0	0	0	0	0	0	0	0	0	0	0	0	0	0	0	0	0	0	0	0	0	0	0	0	0	0	0	0	0	0	0	0	0	0	0	0	0	0	0	0	0	0	0	0	0	0	0	0	0	0	0	0	0	0	0	0	0	0	0	0	0	0	0	0	0	0	0	0	0	0
Kolobok-N9_DR	DNA	Kolobok-T2	682	10717	67436	110772	192159	147411	94857	35284	19935	32246	22188	23697	38892	38388	51859	70536	68014	47087	49345	64619	31512	18243	9726	12997	13991	7202	1585	4084	5029	2320	98	152	300	350	10	1590	2047	1346	721	95	551	879	1844	2972	2995	1313	4967	1760	2734	1763	1382	1024	495	804	893	345	49	566	387	384	35	362	228	1963	338	368	407	498	251	325	369	215	201	232	395	1341	411	157	427	466	560	474	255	152	193	166	260	96	306	302	227	318	244	295	314	173	179	304	386	197	150	1430	431	247	163	87	306	204	120	142	173	89	125	14	40	23	0	82	49	25	45	85	0	22	55	34	0	0	0	0	0	0	0	0	0	0	0	0	0	0	0	0	0	0	0	0	0	0	0	0	0	0	0	0	0	0	0	0	0	0	0	0	0	0	0	0	0	0	0	0	0	0	0	0	0	0	0	0	0	0	0	0	0	0	0	0	0	0	0	0	0	0	0	0	0	0	0	0	0	0	0	0	0	0	0	0	0	0	0	0	0	0	0	0	0	0	0	0	0	0	0	0	0	0	0	0	0	0	0	0	0	0	0	0	0	0	0	0	0	0
Gypsy-185_DR-I	LTR	Gypsy	6225	0	0	0	0	0	0	0	0	0	0	0	6136	0	0	0	0	0	0	0	0	0	0	0	0	34	0	0	0	0	0	0	0	0	0	0	0	0	0	0	50	0	0	0	869	0	0	0	74	0	75	31	0	0	0	16	0	28	100	0	87	0	53	132	0	43	62	0	47	0	21	0	36	50	0	0	141	0	52	0	0	0	0	86	59	0	0	57	46	0	0	0	0	0	0	0	0	0	0	0	0	0	0	0	0	0	0	78	0	19	0	0	0	0	0	0	150	0	0	0	0	0	0	0	0	0	0	0	0	0	0	0	0	0	0	0	0	0	0	0	0	0	0	0	0	0	0	0	0	0	0	0	0	0	0	0	0	0	0	0	0	0	0	0	0	0	0	0	0	0	0	0	0	0	0	0	0	0	0	0	0	0	0	0	0	0	0	0	0	0	0	0	0	0	0	0	0	0	0	0	0	0	0	0	0	0	0	0	0	0	0	0	0	0	0	0	0	0	0	0	0	0	0	0	0	0	0	0	0	0	0	0	0	0	0	0	0	0	0	0
BEL36-LTR_DR	LTR	Pao	1438	594	0	532	1188	1190	595	1838	398	0	0	0	595	580	0	425	0	0	40	269	0	0	0	202	0	0	0	0	0	0	0	0	209	0	0	78	0	95	0	751	119	41	0	0	108	0	0	318	453	0	522	209	522	0	0	0	549	0	749	1253	89	765	0	191	0	609	858	0	0	39	0	172	0	0	0	0	0	113	985	0	1115	0	0	440	0	0	0	0	0	0	327	0	0	122	0	0	0	0	0	0	0	0	0	0	0	0	0	0	87	75	0	0	0	0	0	0	0	0	0	0	0	0	0	0	0	0	0	0	0	0	0	0	0	0	0	0	0	0	0	0	0	0	0	0	0	0	0	0	0	0	0	0	0	0	0	0	0	0	0	0	0	0	0	0	0	0	0	0	0	0	0	0	0	0	0	0	0	0	0	0	0	0	0	0	0	0	0	0	0	0	0	0	0	0	0	0	0	0	0	0	0	0	0	0	0	0	0	0	0	0	0	0	0	0	0	0	0	0	0	0	0	0	0	0	0	0	0	0	0	0	0	0	0	0	0	0	0	0	0	0
ANGEL	DNA	Kolobok	1048	0	0	0	0	0	61	51	518	297	696	635	943	654	1023	1143	1077	1735	1324	1785	2579	2930	2721	2057	3363	5602	5894	7339	6349	9341	11503	11985	15010	16728	18796	24642	25699	29803	34515	41359	52209	55334	62007	72194	80223	86536	93639	118446	130734	120953	144422	151007	170783	176016	182016	200732	183742	212483	215030	226932	228484	212988	231025	236535	231264	240718	222028	235165	225321	231411	220459	222856	210356	215174	207364	208266	206199	191470	182084	167511	180730	163823	149065	146243	131568	128104	121395	112552	115343	91885	82133	73039	69848	67121	56560	50003	47225	44273	33857	27623	33644	22949	22456	19122	15221	15962	11944	10093	8303	9117	6986	5443	6371	5203	3976	2401	2346	2199	1836	2109	1596	916	691	805	284	257	713	365	0	239	0	228	61	0	0	80	0	23	0	0	77	0	0	0	0	0	0	0	0	0	0	0	0	0	0	0	0	0	0	0	0	0	0	0	0	0	0	0	0	0	0	0	0	0	0	0	0	0	0	0	0	0	0	0	0	0	0	0	0	0	0	0	0	0	0	0	0	0	0	0	0	0	0	0	0	0	0	0	0	0	0	0	0	0	0	0	0	0	0	0	0	0	0	0	0	0	0	0	0	0	0	0	0	0	0	0	0	0	0	0
Mariner-12_DR	DNA	TcMar-Tc1	0	0	0	0	0	0	0	0	906	0	3195	1603	0	1207	0	0	0	1694	0	0	0	37	163	0	0	0	1608	0	0	1557	657	76	939	1429	486	80	0	0	1491	0	0	0	0	0	180	0	0	0	0	0	43	0	0	0	0	0	0	0	0	0	0	7	54	45	0	44	135	0	35	46	0	0	100	0	0	0	0	0	7	0	0	0	154	0	79	0	46	0	24	18	17	0	66	16	205	23	90	13	0	119	92	229	0	0	0	57	103	0	191	364	65	161	91	424	289	339	360	233	534	83	2078	360	305	470	832	378	246	1129	0	954	951	116	1514	179	144	310	0	65	9	163	0	215	0	0	0	104	0	0	0	0	0	0	0	0	0	0	0	0	0	0	0	0	0	0	0	0	0	0	0	0	0	0	0	0	0	0	0	0	0	0	0	0	0	0	0	0	0	0	0	0	0	0	0	0	0	0	0	0	0	0	0	0	0	0	0	0	0	0	0	0	0	0	0	0	0	0	0	0	0	0	0	0	0	0	0	0	0	0	0	0	0	0	0	0	0	0	0	0	0	0
Gypsy96-I_DR	LTR	Gypsy	4296	28053	10603	0	8339	0	0	0	0	0	0	0	0	0	0	0	0	0	1153	292	0	0	0	2584	0	0	0	0	0	0	0	0	0	958	0	2262	0	0	0	0	0	0	0	0	0	949	0	0	0	0	0	70	0	0	88	79	957	0	4963	12878	1900	2617	1317	0	20	0	0	0	2501	0	34	0	0	293	0	0	773	0	78	0	1724	2030	69	0	0	0	125	0	6	0	0	262	0	0	0	0	53	0	0	1327	38	0	0	35	88	0	167	0	0	218	88	0	0	0	0	22	0	0	0	20	0	0	22	29	0	11	0	0	24	0	104	23	0	0	0	0	0	0	0	0	0	0	0	0	0	0	0	0	0	0	0	0	0	0	0	0	0	0	0	0	0	0	0	0	0	0	0	0	0	0	0	0	0	0	0	0	0	0	0	0	0	0	0	0	0	0	0	0	0	0	0	0	0	0	0	0	0	0	0	0	0	0	0	0	0	0	0	0	0	0	0	0	0	0	0	0	0	0	0	0	0	0	0	0	0	0	0	0	0	0	0	0	0	0	0	0	0	0	0	0
Gypsy58-I_DR	LTR	Gypsy	4221	0	5851	0	0	4206	864	0	0	0	0	0	0	0	0	0	0	0	305	0	0	3449	0	0	4160	0	30	0	0	27	0	0	0	52	0	0	0	0	0	288	30	39	38	0	27	0	0	44	48	0	42	116	0	0	37	29	0	0	0	0	0	0	0	0	0	60	98	0	0	64	59	0	101	0	212	0	0	91	0	0	40	0	78	0	81	0	0	481	487	0	0	0	185	66	0	0	0	0	0	0	0	0	0	18	739	121	0	0	0	0	104	0	0	0	0	73	0	0	192	0	0	533	0	0	0	0	1100	0	15	159	0	599	218	0	0	147	0	90	0	0	0	0	0	0	0	0	0	0	0	0	0	0	0	0	0	0	0	0	0	0	0	0	0	0	0	0	0	0	0	0	0	0	0	0	0	0	0	0	0	0	0	0	0	0	0	0	0	0	0	0	0	0	0	0	0	0	0	0	0	0	0	0	0	0	0	0	0	0	0	0	0	0	0	0	0	0	0	0	0	0	0	0	0	0	0	0	0	0	0	0	0	0	0	0	0	0	0	0	0	0
Helitron-1N4_DR	RC	Helitron	0	0	0	0	0	0	4828	24469	131363	98230	86285	48881	42710	75752	51032	69148	56199	33587	43524	27309	16968	35037	29423	31199	41655	35094	8747	2472	7222	11564	16006	4575	663	4741	4880	4913	3108	5564	903	106	6946	2251	1828	3850	5730	479	571	1565	2975	467	913	567	1851	2471	676	580	1863	336	1511	1926	2618	905	767	2104	12242	13460	5216	9553	13020	7783	1239	6811	3336	1307	1523	2979	1972	3991	2002	1243	2022	2595	1161	1271	3721	2834	2144	1876	2586	2954	1017	1543	1889	3490	1705	1130	614	690	2058	403	1152	1169	2211	1087	838	1015	2613	1632	1120	1099	636	866	797	848	1266	1093	597	646	341	589	634	381	442	623	90	312	342	98	0	383	412	88	156	182	0	0	129	108	114	0	153	0	0	0	0	0	0	0	0	0	0	0	0	0	0	0	0	0	0	0	0	0	0	0	0	0	0	0	0	0	0	0	0	0	0	0	0	0	0	0	0	0	0	0	0	0	0	0	0	0	0	0	0	0	0	0	0	0	0	0	0	0	0	0	0	0	0	0	0	0	0	0	0	0	0	0	0	0	0	0	0	0	0	0	0	0	0	0	0	0	0	0	0	0	0	0	0	0	0	0
EnSpm-N7B_DR	DNA	CMC-EnSpm	28	0	0	0	0	0	0	0	0	0	0	0	0	0	0	0	102	0	0	0	242	0	37	0	0	0	0	35	676	176	498	0	1253	315	402	0	480	950	1714	914	931	2501	0	1097	807	2146	1142	62	0	150	0	186	460	0	369	569	1000	514	35	365	12	14	971	0	752	115	721	529	0	143	440	123	0	649	601	219	382	881	13	96	134	221	180	701	442	17	566	194	175	13	11	38	382	136	24	386	142	14	413	495	319	80	53	0	51	112	133	151	32	0	0	192	0	4	0	0	77	0	536	32	1	516	59	0	0	0	460	40	0	0	1	0	0	0	0	0	0	0	0	0	0	0	6	0	0	0	0	0	0	0	0	0	0	0	0	0	0	0	0	0	0	0	0	0	0	0	0	0	0	0	0	0	0	0	0	0	0	0	0	0	0	0	0	0	0	0	0	0	0	0	0	0	0	0	0	0	0	0	0	0	0	0	0	0	0	0	0	0	0	0	0	0	0	0	0	0	0	0	0	0	0	0	0	0	0	0	0	0	0	0	0	0	0	0	0	0	0	0	0	0
ERV1-11_DR-I	LTR	ERV1	0	0	0	0	7843	879	0	7947	0	4138	9793	0	291	0	28	0	0	0	0	42	39	0	71	34	33	80	0	105	0	0	68	0	159	40	46	89	0	134	94	0	97	146	51	146	146	4	90	89	207	111	717	87	409	78	382	191	134	444	232	420	256	600	343	152	509	267	475	285	301	383	488	85	484	330	551	669	583	213	162	202	2169	395	89	354	229	256	50	140	397	64	268	75	274	15	159	27	157	58	17	0	78	73	45	65	41	23	123	69	32	8	0	0	0	8	31	51	0	44	13	43	1	8	0	13	0	27	24	0	0	0	0	0	0	0	18	0	0	0	0	0	0	0	0	0	0	0	0	0	0	0	0	0	0	0	0	0	0	0	0	0	0	0	0	0	0	0	0	0	0	0	0	0	0	0	0	0	0	0	0	0	0	0	0	0	0	0	0	0	0	0	0	0	0	0	0	0	0	0	0	0	0	0	0	0	0	0	0	0	0	0	0	0	0	0	0	0	0	0	0	0	0	0	0	0	0	0	0	0	0	0	0	0	0	0	0	0	0	0	0	0
L1-121_DR	LINE	L1	0	0	0	0	0	0	250	0	0	1465	0	0	33	103	712	0	671	0	730	253	1244	2283	772	1112	1257	519	940	2153	1733	988	2785	663	413	1897	1212	3096	1344	2759	1646	1094	2002	697	587	548	1497	1619	834	1202	919	2658	491	0	2363	1350	2416	510	568	1268	277	0	33	1235	1577	725	617	305	439	517	880	977	599	413	351	490	848	771	384	422	66	354	283	292	161	570	296	243	0	0	97	289	244	152	0	0	0	86	491	0	0	0	0	0	0	0	0	0	147	0	0	313	103	0	0	0	129	97	0	0	0	0	0	0	0	0	0	0	0	0	0	0	0	0	0	0	0	0	0	0	0	0	0	0	0	0	0	0	0	0	0	0	0	0	0	0	0	0	0	0	0	0	0	0	0	0	0	0	0	0	0	0	0	0	0	0	0	0	0	0	0	0	0	0	0	0	0	0	0	0	0	0	0	0	0	0	0	0	0	0	0	0	0	0	0	0	0	0	0	0	0	0	0	0	0	0	0	0	0	0	0	0	0	0	0	0	0	0	0	0	0	0	0	0	0	0	0	0	0	0	0	0
Gypsy74-I_DR	LTR	Gypsy	6539	0	0	0	0	0	0	0	0	0	0	0	0	59	3657	0	6709	0	1466	0	0	0	0	0	0	0	0	0	0	0	0	0	25	0	0	0	0	0	0	0	0	0	0	0	0	0	38	0	0	0	0	31	0	30	0	0	0	64	41	48	0	51	51	0	0	0	0	0	61	0	0	39	50	0	0	0	0	57	0	0	79	88	0	0	0	0	0	0	54	0	0	0	0	0	0	0	0	45	62	65	56	0	0	0	0	0	0	56	0	0	103	0	0	0	0	0	0	0	61	0	74	0	0	0	0	0	0	0	0	0	0	0	0	0	0	0	0	0	0	0	0	0	0	0	0	0	0	0	0	0	0	0	0	0	0	0	0	0	0	0	0	0	0	0	0	0	0	0	0	0	0	0	0	0	0	0	0	0	0	0	0	0	0	0	0	0	0	0	0	0	0	0	0	0	0	0	0	0	0	0	0	0	0	0	0	0	0	0	0	0	0	0	0	0	0	0	0	0	0	0	0	0	0	0	0	0	0	0	0	0	0	0	0	0	0	0	0	0	0	0
LTR3_DR	LTR	Gypsy	136	0	0	0	0	988	3122	1046	5217	7111	3898	8026	2469	2704	1551	1911	0	4248	752	314	1341	1793	3414	1574	1309	778	2250	286	694	980	92	1420	1029	653	44	1062	243	85	946	2111	788	2790	1152	1976	867	1534	1631	2893	1800	1328	1091	1336	2906	320	1239	1938	2600	612	983	368	793	1613	2546	2111	2017	1095	4195	3068	4082	2801	3811	708	1649	0	795	2587	282	65	450	293	48	494	611	318	0	275	0	212	243	382	428	0	0	149	115	613	0	0	684	0	0	679	401	0	0	0	0	0	120	0	0	0	0	0	0	227	174	0	0	0	479	0	0	0	0	0	0	0	0	0	0	0	0	0	0	0	0	143	0	0	0	0	0	0	0	0	0	0	0	0	0	0	0	0	0	0	0	0	0	0	0	0	0	0	0	0	0	0	0	0	0	0	0	0	0	0	0	0	0	0	0	0	0	0	0	0	0	0	0	0	0	0	0	0	0	0	0	0	0	0	0	0	0	0	0	0	0	0	0	0	0	0	0	0	0	0	0	0	0	0	0	0	0	0	0	0	0	0	0	0	0	0	0	0	0	0	0	0	0	0
Gypsy-189_DR-I	LTR	Gypsy	20545	0	8001	171	170	3130	0	560	633	0	7205	0	3920	0	28	0	0	1532	0	0	0	0	709	767	0	0	0	0	0	0	0	0	0	0	0	0	0	0	0	0	40	39	0	65	0	0	922	0	0	0	529	0	0	138	0	0	52	0	42	220	0	208	32	0	0	0	0	0	0	168	0	0	93	0	0	0	0	0	0	0	40	70	7	0	62	61	0	130	0	0	703	79	0	62	0	0	0	0	79	91	0	0	114	0	0	0	60	0	0	0	262	0	0	0	0	0	176	100	62	30	93	0	0	175	0	0	12	0	0	1116	0	773	130	0	0	0	1582	0	959	957	69	0	0	1583	0	0	0	0	0	0	0	0	0	0	0	0	0	0	0	0	0	0	0	0	0	0	0	0	0	0	0	0	0	0	0	0	0	0	0	0	0	0	0	0	0	0	0	0	0	0	0	0	0	0	0	0	0	0	0	0	0	0	0	0	0	0	0	0	0	0	0	0	0	0	0	0	0	0	0	0	0	0	0	0	0	0	0	0	0	0	0	0	0	0	0	0	0	0	0	0
DIRS-6_DR	LTR	Ngaro	316	2689	779	9066	22529	8522	20932	28057	66511	43518	62632	23125	2356	1819	3263	802	1223	2205	9562	3792	1876	3254	3498	4055	3244	3409	5245	5382	12378	4886	2985	3379	5675	11328	12469	5334	9023	5426	9421	4066	4680	3092	1994	5555	4258	4808	1427	1790	896	3407	896	1887	1219	7583	317	2171	2760	519	4705	2781	169	2437	1822	1783	461	585	1074	2301	590	309	823	359	1492	736	99	1145	190	991	1456	1935	209	860	2853	1703	1796	504	300	115	173	6286	1349	2408	2959	204	620	4123	291	4077	344	409	382	262	1052	117	389	270	264	503	145	50	57	436	449	120	0	90	95	16	63	2	30	13	158	7	0	30	0	0	21	3	14	0	28	0	0	0	0	0	0	136	0	0	0	0	0	0	0	0	0	40	0	0	0	0	0	0	0	0	0	0	0	0	0	0	0	0	0	0	0	0	0	0	0	0	0	0	0	0	0	0	0	0	0	0	0	0	0	0	0	0	0	0	0	0	0	0	0	0	0	0	0	0	0	0	0	0	0	0	0	0	0	0	0	0	0	0	0	0	0	0	0	0	0	0	0	0	0	0	0	0	0	0	0	0	0	0	0	0	0	0
piggyBac-N17_DR	DNA	PiggyBac?	162	0	0	324	0	297	1768	0	2462	2353	2513	5110	5817	5172	2270	5974	4759	3891	4499	4491	4015	2371	1139	324	833	889	2161	531	615	189	0	0	0	0	0	0	0	449	0	0	0	0	0	0	36	0	0	0	0	0	0	0	0	0	0	0	0	0	0	68	0	0	0	0	0	0	0	0	0	0	0	0	0	0	0	0	0	0	0	0	0	0	0	0	0	0	0	0	0	0	0	48	69	0	0	0	0	0	0	0	0	0	0	0	0	0	0	0	0	0	0	0	0	0	0	0	0	0	0	0	0	0	0	0	0	0	0	0	0	0	0	0	0	0	0	0	0	0	0	0	0	0	0	0	0	0	0	0	0	0	0	0	0	0	0	0	0	0	0	0	0	0	0	0	0	0	0	0	0	0	0	0	0	0	0	0	0	0	0	0	0	0	0	0	0	0	0	0	0	0	0	0	0	0	0	0	0	0	0	0	0	0	0	0	0	0	0	0	0	0	0	0	0	0	0	0	0	0	0	0	0	0	0	0	0	0	0	0	0	0	0	0	0	0	0	0	0	0	0	0
ERV1-4_DR-I	LTR	ERV1	0	0	0	0	16451	8376	14248	12339	4144	4096	0	0	0	4319	28	0	0	0	0	0	0	0	13	0	0	0	0	0	0	0	45	0	0	0	35	0	0	48	0	0	0	0	40	0	0	0	332	813	2336	499	0	295	0	687	0	1190	0	0	41	0	33	269	136	0	281	58	0	0	44	0	804	53	0	0	44	245	0	279	46	361	48	326	322	0	38	242	35	169	171	0	0	0	0	0	0	0	0	0	102	0	0	0	83	0	0	0	0	63	75	0	0	0	50	0	0	0	0	0	0	0	65	0	0	0	0	0	0	0	0	0	0	0	0	0	0	0	0	0	0	0	0	0	0	0	0	0	0	0	0	0	0	0	0	0	0	0	0	0	0	0	0	0	0	0	0	0	0	0	0	0	0	0	0	0	0	0	0	0	0	0	0	0	0	0	0	0	0	0	0	0	0	0	0	0	0	0	0	0	0	0	0	0	0	0	0	0	0	0	0	0	0	0	0	0	0	0	0	0	0	0	0	0	0	0	0	0	0	0	0	0	0	0	0	0	0	0	0	0	0	0
Tx1-18_DR	LINE	L1-Tx1	34	0	2381	8762	0	0	0	0	0	0	0	425	10	5591	136	0	0	0	41	185	0	0	54	3058	0	254	30	199	0	0	56	0	161	421	35	142	783	137	311	888	0	626	651	582	724	763	0	819	42	3305	994	310	119	233	213	683	832	987	0	1091	3344	825	913	0	106	441	591	195	286	1194	1096	169	446	356	1082	124	0	74	220	842	129	417	68	43	0	158	208	214	285	534	612	0	0	276	10	119	95	0	39	0	105	231	0	0	9	0	207	244	203	0	357	123	0	0	0	54	243	0	96	0	29	165	502	0	0	0	2050	406	0	0	0	146	519	0	0	0	0	0	0	0	0	0	0	0	0	0	0	0	0	0	0	0	0	0	0	0	0	0	0	0	0	0	0	0	0	0	0	0	0	0	0	0	0	0	0	0	0	0	0	0	0	0	0	0	0	0	0	0	0	0	0	0	0	0	0	0	0	0	0	0	0	0	0	0	0	0	0	0	0	0	0	0	0	0	0	0	0	0	0	0	0	0	0	0	0	0	0	0	0	0	0	0	0	0	0	0	0	0	0	0
Mariner-N26_DRe	DNA	TcMar-ISRm11	95	0	0	0	0	0	59	0	0	0	39	36	231	124	81	155	171	92	0	62	275	296	305	827	1304	2426	2115	2267	2191	3703	5915	4821	9740	6435	10974	11741	18389	21976	14248	20306	26038	18269	11212	17899	13726	8306	7029	4900	5704	4296	2279	5138	4870	6494	6767	2952	2514	4198	2179	585	2750	1875	1004	2493	1570	2251	1611	2189	927	592	1005	164	1357	609	987	572	343	403	1011	983	1347	760	1038	626	1147	157	1159	523	709	570	945	270	847	318	13	623	1054	732	352	169	125	250	974	733	432	137	160	908	698	66	550	9	0	23	428	202	0	139	351	0	106	63	0	104	64	0	0	0	0	115	0	0	0	0	0	0	0	0	0	0	12	0	0	0	0	0	0	0	0	0	0	0	0	0	0	0	0	0	0	0	0	0	0	0	0	0	0	0	0	0	0	0	0	0	0	0	0	0	0	0	0	0	0	0	0	0	0	0	0	0	0	0	0	0	0	0	0	0	0	0	0	0	0	0	0	0	0	0	0	0	0	0	0	0	0	0	0	0	0	0	0	0	0	0	0	0	0	0	0	0	0	0	0	0	0	0	0	0	0	0
Gypsy75-I_DR	LTR	Gypsy	6535	0	0	0	0	0	0	0	0	11673	0	0	0	0	27	0	0	0	0	0	0	0	0	0	33	32	0	0	0	27	0	0	38	28	0	0	0	0	0	0	30	29	0	0	0	35	0	0	0	383	0	44	0	0	37	38	0	0	93	0	0	0	32	46	29	54	43	73	12	0	34	46	0	38	0	37	0	0	41	0	0	0	0	16	0	0	95	0	0	0	116	0	71	112	0	107	54	7	0	0	0	88	0	0	157	87	0	52	0	0	14	0	0	0	0	0	0	0	0	0	0	0	0	0	0	0	0	0	0	0	0	0	0	0	0	0	0	0	0	0	0	0	0	0	0	0	0	0	86	0	0	0	0	0	0	0	0	0	0	0	0	0	0	0	0	0	0	0	0	0	0	0	0	0	0	0	0	0	0	0	0	0	0	0	0	0	0	0	0	0	0	0	0	0	0	0	0	0	0	0	0	0	0	0	0	0	0	0	0	0	0	0	0	0	0	0	0	0	0	0	0	0	0	0	0	0	0	0	0	0	0	0	0	0	0	0	0	0	0	0
Rex1-30_DRe	LINE	Rex-Babar	29	0	0	0	0	73	65	411	139	729	3383	2108	659	2001	2516	4142	3979	2914	1860	6065	3690	2155	1649	2368	3649	2810	920	1381	657	1165	774	1908	840	1166	1315	804	874	634	783	1158	1293	1045	831	51	865	97	1722	0	225	1818	134	0	1127	1202	157	123	0	256	134	271	590	975	69	0	74	43	54	59	142	272	0	0	240	131	626	286	102	0	85	0	0	0	85	280	104	0	0	0	0	212	381	0	0	0	0	305	0	246	0	0	223	0	0	0	0	0	103	0	0	0	0	0	0	0	42	0	0	151	0	0	0	269	0	74	0	0	0	139	0	0	0	0	0	15	39	0	0	0	0	0	0	0	0	0	0	0	0	0	0	0	0	0	0	0	0	0	0	0	0	0	0	0	0	0	0	0	0	0	0	0	0	0	0	0	0	0	0	0	0	0	0	0	0	0	0	0	0	0	0	0	0	0	0	0	0	0	0	0	0	0	0	0	0	0	0	0	0	0	0	0	0	0	0	0	0	0	0	0	0	0	0	0	0	0	0	0	0	0	0	0	0	0	0	0	0	0	0	0	0	0
DIRS-9B_DR	LTR	Ngaro	170	0	3654	2930	10362	17194	8514	1918	1829	0	1366	7511	0	1010	1717	6711	124	45	252	122	198	700	4745	0	379	4589	119	482	71	470	0	326	118	0	447	923	293	750	245	151	173	615	23	353	1622	252	299	3076	720	0	1062	972	159	33	364	5	563	224	152	1107	108	1234	349	730	723	248	312	394	577	338	536	172	902	1093	561	126	302	851	1287	88	916	346	1252	186	124	411	974	91	554	129	191	142	266	565	82	152	1733	185	634	4263	523	112	184	178	599	151	264	789	43	763	159	112	143	74	397	42	37	117	1479	260	122	0	78	55	10	0	12	0	1190	0	57	2	0	0	0	0	0	0	0	0	0	133	0	0	0	0	0	0	0	0	0	0	0	0	0	0	0	0	0	0	0	0	0	0	0	0	0	0	0	0	0	0	0	0	0	0	0	0	0	0	0	0	0	0	0	0	0	0	0	0	0	0	0	0	0	0	0	0	0	0	0	0	0	0	0	0	0	0	0	0	0	0	0	0	0	0	0	0	0	0	0	0	0	0	0	0	0	0	0	0	0	0	0	0	0	0	0	0	0	0
BEL15-LTR_DR	LTR	Pao	349	0	386	349	473	0	548	0	706	0	458	0	156	0	0	156	0	0	65	342	0	0	0	154	33	0	0	0	0	0	41	0	189	0	0	0	0	0	0	0	0	0	0	0	10	0	0	0	0	0	138	0	0	46	0	0	0	0	0	0	0	0	0	0	76	64	67	72	0	81	62	284	93	0	0	0	93	0	0	91	0	2	12	27	0	0	0	0	0	0	53	11	0	0	0	0	0	0	58	0	0	0	0	0	14	24	0	13	0	0	0	0	0	0	0	0	0	0	0	0	0	0	0	0	0	0	0	0	0	0	0	0	0	0	0	0	0	0	0	0	0	0	0	0	0	0	0	0	0	0	0	0	0	0	0	0	0	0	0	0	0	0	0	0	0	0	0	0	0	0	0	0	0	0	0	0	0	0	0	0	0	0	0	0	0	0	0	0	0	0	0	0	0	0	0	0	0	0	0	0	0	0	0	0	0	0	0	0	0	0	0	0	0	0	0	0	0	0	0	0	0	0	0	0	0	0	0	0	0	0	0	0	0	0	0	0	0	0	0	0
BEL-72_DR-I	LTR	Pao	0	0	0	0	6634	0	0	4335	0	0	0	0	0	0	0	0	2167	303	0	0	0	0	0	0	0	32	0	0	0	124	26	0	0	0	0	0	101	497	42	0	61	58	278	0	0	0	1582	0	0	0	267	0	39	379	0	72	0	208	49	0	53	0	0	178	111	0	0	0	47	30	51	0	52	75	0	0	0	102	51	0	60	0	0	0	0	0	0	0	33	115	0	0	0	0	52	0	0	0	0	0	10	0	0	0	0	0	60	77	0	0	0	0	85	0	0	0	0	0	0	0	0	0	0	0	0	0	0	0	0	0	0	0	0	0	0	0	0	0	0	0	0	0	0	0	0	0	0	0	0	0	0	0	0	0	0	0	0	0	0	0	0	0	0	0	0	0	0	0	0	0	0	0	0	0	0	0	0	0	0	0	0	0	0	0	0	0	0	0	0	0	0	0	0	0	0	0	0	0	0	0	0	0	0	0	0	0	0	0	0	0	0	0	0	0	0	0	0	0	0	0	0	0	0	0	0	0	0	0	0	0	0	0	0	0	0	0	0	0	0	0
HATN5A_DR	DNA	hAT-Ac	959	1567	5280	5101	9906	18950	44522	54825	47822	31690	18934	27880	25829	8134	2472	1545	1936	5571	7271	22757	24680	55539	39785	18627	10557	3073	69	0	1434	1638	118	0	1477	1085	70	0	0	0	962	323	50	239	490	406	172	142	546	269	72	718	476	529	244	724	192	657	572	393	0	50	523	384	349	262	46	245	77	359	139	530	0	22	6	197	183	226	0	13	22	15	154	74	0	120	8	113	0	84	67	21	2	65	34	29	148	29	23	192	0	25	6	34	124	0	138	69	9	23	0	101	12	0	442	0	120	0	39	0	182	32	214	0	150	25	0	0	0	89	0	200	141	26	0	0	0	67	0	0	0	0	0	0	0	0	0	0	0	0	0	0	0	0	0	0	0	0	0	0	0	0	0	0	0	0	0	0	0	0	0	0	0	0	0	0	0	0	0	0	0	0	0	0	0	0	0	0	0	0	0	0	0	0	0	0	0	0	0	0	0	0	0	0	0	0	0	0	0	0	0	0	0	0	0	0	0	0	0	0	0	0	0	0	0	0	0	0	0	0	0	0	0	0	0	0	0	0	0	0	0	0
Helitron-3_DR	RC	Helitron	26	17546	5850	5850	0	0	0	0	0	0	0	0	0	0	0	0	0	0	0	0	3898	7807	0	0	34	0	0	0	0	0	26	40	0	0	0	0	0	0	0	0	45	0	0	0	0	0	56	34	70	0	0	93	0	0	0	0	0	49	58	65	41	0	63	0	0	61	0	0	226	0	0	97	44	5661	5665	66	4232	58	41	0	178	44	69	202	35	0	52	0	140	80	54	8	232	0	0	0	1028	0	0	0	62	0	82	0	0	0	0	57	0	0	0	0	0	0	0	0	0	0	0	0	0	0	0	0	0	0	0	0	0	0	0	0	0	0	0	0	0	0	0	0	0	0	0	0	0	0	0	0	0	0	0	0	0	0	0	0	0	0	0	0	0	0	0	0	0	0	0	0	0	0	0	0	0	0	0	0	0	0	0	0	0	0	0	0	0	0	0	0	0	0	0	0	0	0	0	0	0	0	0	0	0	0	0	0	0	0	0	0	0	0	0	0	0	0	0	0	0	0	0	0	0	0	0	0	0	0	0	0	0	0	0	0	0	0	0	0	0	0	0	0
DNA2-14_DR	DNA	DNA	402	0	0	0	0	0	616	7709	8755	3024	2236	2181	2565	4567	528	132	60	2541	3162	0	294	47	38	595	68	423	852	883	1901	1814	1730	1045	4282	2254	4324	3431	2646	2608	1066	1370	4082	2948	4161	4095	2772	3108	2470	3951	4970	4597	5285	5902	5780	2651	2108	2929	902	3527	3836	2756	3046	3503	3479	1295	1523	2671	3695	2084	3695	2668	3523	2394	2369	2805	3171	1922	2760	2957	2153	1957	2489	1955	1982	2660	1635	2633	1937	1482	2386	1433	1936	2644	2994	2426	1395	1301	839	1414	857	809	1563	1496	847	591	418	422	955	581	524	1031	526	313	264	284	714	165	82	569	141	335	325	420	60	181	25	15	44	184	28	321	30	0	119	261	0	0	0	0	0	0	0	0	0	0	0	0	0	0	0	0	0	0	0	0	0	0	0	0	0	0	0	0	0	0	0	0	0	0	0	0	0	0	0	0	0	0	0	0	0	0	0	0	0	0	0	0	0	0	0	0	0	0	0	0	0	0	0	0	0	0	0	0	0	0	0	0	0	0	0	0	0	0	0	0	0	0	0	0	0	0	0	0	0	0	0	0	0	0	0	0	0	0	0	0	0	0	0	0	0	0
hAT-N113_DR	DNA	hAT-Ac	97	0	0	0	0	0	0	0	50	0	0	0	0	30	111	0	0	0	113	0	0	0	0	260	176	1399	717	1463	476	1410	998	1284	219	2429	529	812	1148	761	1140	1018	1037	369	170	815	1082	478	1067	135	1401	830	127	167	504	115	559	369	951	166	1298	339	595	154	384	410	216	265	509	319	766	277	125	287	735	766	930	442	265	1175	319	557	271	137	299	385	335	279	349	316	419	118	415	165	179	301	674	233	439	0	332	0	170	310	244	262	273	73	66	0	0	53	0	0	0	0	19	0	0	0	0	0	4	0	0	0	0	64	0	72	0	0	0	0	0	0	0	0	0	0	0	0	0	0	0	0	0	0	0	0	0	0	0	0	0	0	0	0	0	0	0	0	0	0	0	0	0	0	0	0	0	0	0	0	0	0	0	0	0	0	0	0	0	0	0	0	0	0	0	0	0	0	0	0	0	0	0	0	0	0	0	0	0	0	0	0	0	0	0	0	0	0	0	0	0	0	0	0	0	0	0	0	0	0	0	0	0	0	0	0	0	0	0	0	0	0	0	0	0	0	0	0
hAT-N104_DR	DNA	hAT-Tip100	85	0	0	0	0	0	0	0	0	0	40	108	0	0	82	51	75	0	0	83	137	93	88	51	116	224	0	158	147	294	197	358	495	0	293	456	679	222	695	915	781	509	1078	787	1171	784	884	557	1268	592	1558	1068	1723	993	1369	1015	1823	2650	2187	2417	1451	2151	2129	2202	2482	2675	2249	3390	3309	3996	5377	2936	4413	3592	4681	4211	4154	6090	5239	3469	5261	4984	4906	6203	3702	5197	5221	5857	3175	5136	2780	4125	4581	3728	4486	3228	4413	2634	2935	2736	3420	3085	1415	1628	1553	774	1002	2509	1064	1490	715	1132	878	1597	318	641	512	267	300	220	322	239	429	0	0	17	0	92	0	9	0	0	0	0	0	0	0	0	0	0	0	0	0	0	0	0	0	0	0	0	0	0	0	0	0	0	0	0	0	0	0	0	0	0	0	0	0	0	0	0	0	0	0	0	0	0	0	0	0	0	0	0	0	0	0	0	0	0	0	0	0	0	0	0	0	0	0	0	0	0	0	0	0	0	0	0	0	0	0	0	0	0	0	0	0	0	0	0	0	0	0	0	0	0	0	0	0	0	0	0	0	0	0	0	0	0	0	0	0	0
Copia-23_DR-I	LTR	Gypsy?	0	1614	0	0	2038	0	0	0	0	0	308	0	0	0	0	0	0	0	0	0	0	37	0	0	0	0	0	0	0	0	0	0	0	0	0	102	0	74	0	0	0	0	0	0	0	0	0	0	0	820	0	49	0	0	0	325	289	0	84	894	262	0	0	234	56	0	0	0	998	269	0	67	0	205	0	1098	456	844	72	902	50	18	92	10	69	503	76	96	26	79	611	198	198	266	0	42	0	108	422	189	0	0	310	0	0	40	124	175	0	12	0	207	307	0	36	0	0	153	8	25	0	0	0	0	0	16	0	12	0	0	113	0	0	0	0	0	0	0	0	0	0	0	0	0	0	0	0	0	0	0	0	0	0	0	0	0	0	0	0	0	0	0	0	0	0	0	0	0	0	0	0	0	0	0	0	0	0	0	0	0	0	0	0	0	0	0	0	0	0	0	0	0	0	0	0	0	0	0	0	0	0	0	0	0	0	0	0	0	0	0	0	0	0	0	0	0	0	0	0	0	0	0	0	0	0	0	0	0	0	0	0	0	0	0	0	0	0	0	0	0
hAT-N29_DR	DNA	hAT-Tip100	37	0	0	113	248	783	2026	9123	19014	20238	37688	35189	29563	36926	19135	15963	5611	4538	5738	4996	4240	3015	3823	4115	3151	3299	3847	4087	3144	4167	5858	6943	6930	4803	7621	8455	1996	3057	3186	592	6431	1228	825	706	1616	589	1792	2815	3168	1363	876	1048	1885	1947	2524	2688	1395	3408	2441	3255	1897	1979	2129	2419	3449	5782	3542	1747	2718	1600	3040	1458	1794	2035	1936	2340	2026	1196	1481	1743	2627	1655	1612	2685	1318	1308	1569	1279	1264	848	931	562	662	496	234	431	359	339	311	179	253	126	223	382	132	85	142	100	114	87	70	25	59	118	0	19	26	16	18	0	22	0	0	15	0	47	0	10	0	13	46	0	0	0	0	0	0	0	0	0	0	0	0	0	0	0	0	0	0	0	0	0	0	0	0	0	0	0	0	0	0	0	0	0	0	0	0	0	0	0	0	0	0	0	0	0	0	0	0	0	0	0	0	0	0	0	0	0	0	0	0	0	0	0	0	0	0	0	0	0	0	0	0	0	0	0	0	0	0	0	0	0	0	0	0	0	0	0	0	0	0	0	0	0	0	0	0	0	0	0	0	0	0	0	0	0	0	0	0	0
BEL31-I_DR	LTR	Pao	6771	0	0	13487	0	0	0	0	0	0	0	0	0	0	0	0	0	0	0	0	0	0	36	0	0	0	0	0	0	0	0	0	0	0	0	0	0	0	0	0	0	0	0	37	0	0	0	78	0	0	32	39	16	48	37	51	0	0	0	48	52	50	0	103	0	65	37	0	0	0	0	58	35	0	0	57	53	95	0	68	0	73	36	54	0	91	46	0	0	49	0	0	40	0	0	0	0	26	162	0	0	0	0	0	46	0	0	63	0	0	0	0	0	0	0	0	0	0	0	17	0	45	0	0	0	0	0	1535	0	0	0	0	0	0	0	0	0	0	0	0	0	0	0	0	0	0	0	0	0	0	0	0	0	0	0	0	0	0	0	0	0	0	0	0	0	0	0	0	0	0	0	0	0	0	0	0	0	0	0	0	0	0	0	0	0	0	0	0	0	0	0	0	0	0	0	0	0	0	0	0	0	0	0	0	0	0	0	0	0	0	0	0	0	0	0	0	0	0	0	0	0	0	0	0	0	0	0	0	0	0	0	0	0	0	0	0	0	0	0	0
Gypsy52-I_DR	LTR	Gypsy	5474	0	0	5476	16423	0	0	0	0	0	0	36	0	30	0	0	24	0	0	0	0	0	0	0	0	0	0	0	0	0	0	0	25	0	0	0	0	0	0	0	0	0	0	39	0	0	45	0	0	0	0	31	0	0	0	0	59	141	0	0	73	40	0	0	37	0	122	0	60	48	0	0	73	13	0	0	53	36	0	0	51	0	0	0	0	0	0	43	50	49	0	0	0	0	0	0	0	0	100	57	0	0	73	0	0	0	0	0	0	0	0	0	85	0	134	0	0	0	0	0	0	0	4956	0	1476	0	0	0	0	0	0	0	0	0	0	0	0	0	0	0	0	0	0	0	954	0	0	0	0	0	0	0	0	0	0	0	0	0	0	0	0	0	0	0	0	0	0	0	0	0	0	0	0	0	0	0	0	0	0	0	0	0	0	0	0	0	0	0	0	0	0	0	0	0	0	0	0	0	0	0	0	0	0	0	0	0	0	0	0	0	0	0	0	0	0	0	0	0	0	0	0	0	0	0	0	0	0	0	0	0	0	0	0	0	0	0	0	0	0	0
Dada-U1B_DR	DNA	Dada	33	19711	5127	985	4366	0	0	0	0	0	0	0	32	30	31	26	24	0	0	0	0	40	0	34	0	0	0	0	47	0	117	0	21	86	9	0	33	0	43	1	61	48	47	38	63	50	0	29	0	49	9	101	76	561	222	774	205	445	36	108	194	58	245	96	1596	67	244	382	344	78	727	139	455	178	391	146	202	181	384	173	191	735	243	346	268	184	43	326	293	130	1283	135	101	159	595	164	332	111	170	19	62	175	14	8	25	86	137	0	34	0	55	53	0	128	0	18	0	0	89	0	0	0	27	0	0	0	0	0	0	0	0	0	0	0	0	0	0	0	0	0	0	0	0	0	0	0	0	0	0	0	0	0	0	0	0	0	0	0	0	0	0	0	0	0	0	0	0	0	0	0	0	0	0	0	0	0	0	0	0	0	0	0	0	0	0	0	0	0	0	0	0	0	0	0	0	0	0	0	0	0	0	0	0	0	0	0	0	0	0	0	0	0	0	0	0	0	0	0	0	0	0	0	0	0	0	0	0	0	0	0	0	0	0	0	0	0	0	0	0	0
hAT-N201_DR	DNA	hAT-Ac	53	0	0	0	0	0	0	0	0	0	0	0	0	0	0	0	0	23	0	0	138	94	0	192	0	120	138	0	0	56	297	530	111	133	453	1854	1633	1244	1324	2629	3484	3637	1340	3475	2453	844	1737	754	2908	2202	3232	3054	2253	5549	2381	1401	3519	2599	1249	680	1462	1754	1156	1251	1952	840	1372	1579	1565	1258	1633	676	2174	1740	1103	1321	1080	1035	543	344	1209	796	241	964	640	1336	847	779	916	1612	678	872	695	1351	572	861	189	868	884	803	1216	998	229	457	242	448	299	142	728	666	274	228	333	226	0	287	377	272	141	0	110	0	13	153	199	0	0	72	0	0	0	93	0	0	0	0	0	0	0	0	0	0	0	0	0	0	0	0	0	0	0	0	0	0	0	0	0	0	0	0	0	0	0	0	0	0	0	0	0	0	0	0	0	0	0	0	0	0	0	0	0	0	0	0	0	0	0	0	0	0	0	0	0	0	0	0	0	0	0	0	0	0	0	0	0	0	0	0	0	0	0	0	0	0	0	0	0	0	0	0	0	0	0	0	0	0	0	0	0	0	0	0	0	0	0	0	0	0	0	0
BEL3-I_DR	LTR	Pao	6049	6022	0	0	6022	0	0	0	0	780	0	4927	4141	0	0	0	0	0	0	0	0	0	0	0	0	31	0	0	0	0	0	0	0	0	0	71	0	0	0	0	0	29	0	0	0	35	0	51	344	0	288	0	448	30	0	0	0	94	0	0	0	0	0	72	37	0	48	0	35	1170	105	0	57	0	0	56	0	61	46	0	0	0	0	3	0	49	0	11	11	0	0	0	0	60	0	0	0	70	0	0	71	67	362	0	96	0	0	0	0	0	0	0	121	0	0	0	0	0	0	0	0	0	0	20	0	0	0	0	0	0	0	0	0	0	0	0	0	0	0	0	0	0	0	0	0	0	0	0	0	0	0	0	0	0	0	0	0	0	0	0	0	0	0	0	0	0	0	0	0	0	0	0	0	0	0	0	0	0	0	0	0	0	0	0	0	0	0	0	0	0	0	0	0	0	0	0	0	0	0	0	0	0	0	0	0	0	0	0	0	0	0	0	0	0	0	0	0	0	0	0	0	0	0	0	0	0	0	0	0	0	0	0	0	0	0	0	0	0	0	0
BEL-52_DRe-I	LTR	Pao	0	0	11672	5833	0	0	2697	0	3097	0	196	0	0	0	0	0	5420	0	4457	0	0	0	0	0	0	0	0	0	0	0	0	0	0	0	0	0	0	150	0	0	0	0	0	0	0	0	0	0	0	0	32	39	12	30	0	0	0	0	0	0	79	0	0	0	37	0	0	0	0	46	52	0	0	0	59	51	0	0	0	61	110	0	0	50	0	0	0	0	32	0	0	0	0	0	0	0	0	113	0	0	0	0	0	146	0	0	0	0	0	0	0	0	0	0	0	0	0	0	0	0	0	0	0	0	0	0	140	0	0	0	0	0	830	0	0	0	0	0	0	0	0	0	0	0	0	0	0	0	0	0	0	0	0	0	0	0	0	0	0	0	0	0	0	0	0	0	0	0	0	0	0	0	0	0	0	0	0	0	0	0	0	0	0	0	0	0	0	0	0	0	0	0	0	0	0	0	0	0	0	0	0	0	0	0	0	0	0	0	0	0	0	0	0	0	0	0	0	0	0	0	0	0	0	0	0	0	0	0	0	0	0	0	0	0	0	0	0	0	0	0
L1-101_DR	LINE	L1	33	0	0	433	0	0	0	0	0	162	0	0	2129	30	56	1823	2310	755	969	436	468	400	1239	625	860	1006	755	834	734	2113	2471	5092	171	834	2816	0	818	2025	4066	1472	931	652	1503	2634	2566	1412	509	1916	0	7	310	403	972	247	125	967	446	293	0	742	33	330	965	691	0	458	0	316	224	0	178	39	222	0	311	0	1546	0	0	491	174	0	0	258	93	211	0	0	0	0	0	0	0	47	0	0	0	0	0	0	0	0	0	0	0	0	226	0	0	0	0	117	0	0	0	0	0	0	0	0	0	0	0	0	0	0	0	0	0	0	0	0	0	1	0	0	0	0	0	0	0	0	0	0	0	0	0	0	0	0	0	0	0	0	0	0	0	0	0	0	0	0	0	0	0	0	0	0	0	0	0	0	0	0	0	0	0	0	0	0	0	0	0	0	0	0	0	0	0	0	0	0	0	0	0	0	0	0	0	0	0	0	0	0	0	0	0	0	0	0	0	0	0	0	0	0	0	0	0	0	0	0	0	0	0	0	0	0	0	0	0	0	0	0	0	0	0	0	0	0
DNA-8-16_DR	DNA	hAT-hobo?	107	1264	1931	3907	31347	51506	64378	47076	22118	11719	4851	1301	387	979	318	406	1297	3487	9486	7769	12746	15181	16951	14725	15254	8982	4509	3686	3016	829	660	217	392	115	500	34	0	0	0	0	0	78	230	0	0	0	0	42	0	55	96	0	0	0	0	0	101	0	41	108	0	0	0	0	37	62	0	174	0	0	0	0	57	66	150	0	215	145	338	107	166	345	201	292	346	302	271	106	620	335	63	533	309	275	190	594	136	438	184	72	136	507	175	666	353	179	171	251	0	0	168	252	131	158	178	0	103	198	0	121	0	5	6	0	0	0	188	0	0	0	131	0	0	0	0	0	0	0	0	0	0	0	0	0	0	0	0	0	0	0	0	0	0	0	0	0	0	0	0	0	0	0	0	0	0	0	0	0	0	0	0	0	0	0	0	0	0	0	0	0	0	0	0	0	0	0	0	0	0	0	0	0	0	0	0	0	0	0	0	0	0	0	0	0	0	0	0	0	0	0	0	0	0	0	0	0	0	0	0	0	0	0	0	0	0	0	0	0	0	0	0	0	0	0	0	0	0	0	0	0
Copia3-I_DR	LTR	Copia	4162	0	0	0	8265	0	4118	0	0	0	0	0	0	0	0	0	4109	0	0	0	0	0	0	0	0	0	0	0	0	0	0	0	0	0	0	0	0	0	0	0	0	0	0	0	0	0	65	0	0	0	0	0	0	0	0	0	0	0	0	0	0	0	0	0	0	0	0	0	10	47	0	0	0	0	0	50	0	0	0	0	0	0	0	0	0	0	0	0	0	61	0	0	0	0	51	82	176	0	0	0	0	0	0	0	0	0	0	0	0	0	264	0	0	0	176	29	103	25	161	25	19	0	0	0	0	0	0	19	0	0	0	0	0	0	0	0	0	0	0	0	0	0	0	0	0	0	0	0	0	0	0	0	134	0	0	0	0	0	0	0	0	0	0	0	0	0	0	0	0	0	0	0	0	0	0	0	0	0	0	0	0	0	0	0	0	0	0	0	0	0	0	0	0	0	0	0	0	0	0	0	0	0	0	0	0	0	0	0	0	0	0	0	0	0	0	0	0	0	0	0	0	0	0	0	0	0	0	0	0	0	0	0	0	0	0	0	0	0	0	0
Gypsy-220_DR-I	LTR	Gypsy	56	355	5031	0	0	0	0	0	0	0	0	0	32	0	27	0	0	0	0	0	0	0	799	0	41	0	59	29	102	1062	0	0	0	0	35	0	0	0	31	0	0	0	39	0	41	130	0	104	0	62	81	0	68	0	0	10	0	49	50	0	64	59	458	0	0	0	0	0	148	46	0	0	64	0	0	526	105	187	0	0	80	0	0	0	0	47	50	18	0	0	0	48	0	0	0	0	0	0	86	0	112	0	0	0	0	0	0	0	0	0	12	0	0	0	12	0	0	0	0	451	0	0	0	0	0	0	0	0	0	0	107	0	0	0	0	15	0	0	15	2	0	0	276	0	0	0	0	0	0	0	0	0	0	0	0	0	0	0	0	0	0	0	0	0	0	0	0	0	0	0	0	0	0	0	0	0	0	0	0	0	0	0	0	0	0	0	0	0	0	0	0	0	0	0	0	0	0	0	0	0	0	0	0	0	0	0	0	0	0	0	0	0	0	0	0	0	0	0	0	0	0	0	0	0	0	0	0	0	0	0	0	0	0	0	0	0	0	0	0	0
DNA8-22_DR	DNA	DNA	30	0	0	0	0	0	0	0	145	41	37	0	0	30	0	237	0	205	355	497	59	690	2550	1655	941	3217	2355	2747	2265	3701	7040	5625	3166	5756	5967	7559	7131	3913	5851	6208	5143	5211	5840	4748	6849	5142	5453	3861	3637	4960	3450	2560	3942	5401	3469	4255	4664	2377	5450	4393	3781	2495	3664	2892	2432	2645	1554	1498	3101	2080	4145	2312	2421	2300	2103	2130	1139	3375	3595	1614	810	3185	741	998	991	1250	683	2081	1413	1800	1367	379	608	779	463	1087	479	1082	506	550	720	134	327	331	543	174	509	530	310	662	817	40	354	0	0	145	1	0	176	0	0	0	0	0	0	0	0	0	0	0	16	0	0	0	0	0	0	0	0	0	0	0	0	0	0	0	0	0	0	0	0	0	0	0	0	0	0	0	0	0	0	0	0	0	0	0	0	0	0	0	0	0	0	0	0	0	0	0	0	0	0	0	0	0	0	0	0	0	0	0	0	0	0	0	0	0	0	0	0	0	0	0	0	0	0	0	0	0	0	0	0	0	0	0	0	0	0	0	0	0	0	0	0	0	0	0	0	0	0	0	0	0	0	0	0	0	0	0	0	0
Gypsy-167-I_DR	LTR	Gypsy	0	0	0	0	8671	3556	8673	54	4998	0	48	0	3797	1194	384	0	0	0	0	0	0	0	0	0	0	0	0	0	28	0	0	0	0	36	36	0	0	0	43	0	0	0	0	0	0	72	0	0	0	0	0	0	85	67	0	0	60	7	0	0	0	0	0	39	0	49	103	45	0	0	477	39	51	0	0	0	0	68	47	0	40	0	124	0	128	0	0	0	0	0	0	190	56	0	55	0	0	0	0	187	131	0	71	0	0	64	23	0	0	0	2	0	0	299	0	15	0	67	0	0	0	0	0	0	0	0	0	0	0	0	2	70	0	0	0	0	0	0	0	83	0	0	0	0	0	0	0	0	0	0	0	0	0	0	0	0	0	0	0	0	0	0	0	0	0	0	0	0	0	0	0	0	0	0	0	0	0	0	0	0	0	0	0	0	0	0	0	0	0	0	0	0	0	0	0	0	0	0	0	0	0	0	0	0	0	0	0	0	0	0	0	0	0	0	0	0	0	0	0	0	0	0	0	0	0	0	0	0	0	0	0	0	0	0	0	0	0	0	0	0
EnSpm-N13_DR	DNA	CMC-EnSpm	68869	32261	21514	24586	29754	4176	904	23250	1824	6364	11714	4181	3791	3888	2667	6641	6261	8144	11635	6104	7748	7095	6624	6769	6332	8052	8888	7888	8390	9023	9622	8745	8689	9160	10095	12589	7731	13480	11918	11944	13823	12472	13429	13593	15002	16439	17490	18382	20486	13101	16601	19652	16708	17387	16740	13868	14376	19221	25672	17954	19619	19048	22416	16322	16593	18001	20106	17662	19446	19015	16143	18766	21988	16611	17207	18009	17503	20550	22407	14994	19408	19080	16639	17787	17613	17760	18508	18323	19241	15121	16131	16467	14426	14022	15781	16553	14114	10908	10977	11751	10659	9974	8374	8301	7381	6123	5458	5924	5160	4979	4475	2984	4345	2982	1856	1993	1518	1611	1275	1235	1729	1310	957	708	443	1341	353	241	301	452	86	22	81	0	6	96	43	5	144	0	26	0	100	0	13	131	0	18	0	0	0	0	0	0	0	0	0	0	0	0	0	0	0	0	0	0	0	0	0	0	0	0	0	0	0	0	0	0	0	0	0	0	0	0	0	0	0	0	0	0	0	0	0	0	0	0	0	0	0	0	0	0	0	0	0	0	0	0	0	0	0	0	0	0	0	0	0	0	0	0	0	0	0	0	0	0	0	0	0	0	0	0	0	0	0	0	0	0	0	0
L1-115_DR	LINE	L1	47	0	0	0	0	0	60	0	0	1685	3038	13472	2299	5032	11766	8310	1282	294	357	297	448	474	942	0	551	347	258	675	356	0	26	291	0	108	807	123	65	300	819	782	1497	3328	626	67	854	726	1155	494	1738	2523	1252	859	623	879	0	1165	347	602	1466	1830	1318	246	149	466	392	115	586	137	93	289	754	53	0	51	460	96	103	311	111	54	0	84	0	424	0	53	0	41	0	0	0	57	304	0	122	0	0	213	0	217	0	55	0	0	7	58	0	0	111	0	0	54	0	0	0	0	0	0	488	33	0	0	0	99	0	0	0	0	0	61	0	0	0	0	0	0	0	0	0	0	0	0	0	0	0	0	0	0	0	0	0	0	0	0	0	0	0	0	0	0	0	0	0	0	0	0	0	0	0	0	0	0	0	0	0	0	0	0	0	0	0	0	0	0	0	0	0	0	0	0	0	0	0	0	0	0	0	0	0	0	0	0	0	0	0	0	0	0	0	0	0	0	0	0	0	0	0	0	0	0	0	0	0	0	0	0	0	0	0	0	0	0	0	0	0	0	0	0	0	0
L1-45_DR	LINE	L1	140	0	0	0	0	0	4213	0	0	0	0	1006	97	0	0	132	0	47	2177	0	4003	4445	2171	1751	955	4023	619	2013	1592	1440	4212	2515	1025	2984	4379	2110	1023	1883	2392	2034	1424	1737	2113	2198	1214	3538	3150	1966	1665	2062	794	2377	1620	2118	638	1364	1038	120	1585	1497	81	234	332	1452	236	240	451	0	48	71	0	175	190	93	166	0	308	0	0	0	55	0	0	0	134	0	0	56	0	175	0	101	82	0	0	0	189	35	0	144	64	0	0	0	13	0	1	0	0	0	0	0	0	0	0	0	0	0	0	139	0	197	0	0	34	0	0	0	0	0	0	78	0	0	0	0	0	54	0	0	0	0	0	0	0	0	0	0	0	0	0	0	0	0	0	0	0	0	0	0	0	0	0	0	0	0	0	0	0	0	0	0	0	0	0	0	0	0	0	0	0	0	0	0	0	0	0	0	0	0	0	0	0	0	0	0	0	0	0	0	0	0	0	0	0	0	0	0	0	0	0	0	0	0	0	0	0	0	0	0	0	0	0	0	0	0	0	0	0	0	0	0	0	0	0	0	0	0	0	0
L1-7_DR	LINE	L1	0	5225	20924	12619	0	1422	0	0	0	0	0	0	0	174	268	0	0	0	0	0	0	56	0	0	395	32	60	700	28	95	0	179	596	56	490	82	1241	0	421	341	917	2370	123	945	1503	4325	616	3266	822	1726	222	998	2649	1214	1123	1213	2608	2086	732	2064	1341	2158	310	1322	843	1572	2329	990	1641	735	1613	440	550	1843	1008	320	0	1323	522	180	842	271	679	270	1053	300	431	92	140	293	0	613	0	568	0	0	304	0	151	383	111	9	47	0	290	0	0	93	154	0	0	127	0	0	225	0	0	0	0	0	0	0	0	0	0	0	43	308	45	0	158	0	0	0	0	0	558	0	0	0	0	0	0	0	0	0	0	0	0	0	0	0	0	0	0	0	0	0	0	0	0	0	0	0	0	0	0	0	0	0	0	0	0	0	0	0	0	0	0	0	0	0	0	0	0	0	0	0	0	0	0	0	0	0	0	0	0	0	0	0	0	0	0	0	0	0	0	0	0	0	0	0	0	0	0	0	0	0	0	0	0	0	0	0	0	0	0	0	0	0	0	0	0	0	0	0	0	0	0	0
ERVN1-LTR_DR	LTR	LTR	117	0	0	0	84	317	61	373	842	2173	4161	2049	9275	6056	5516	16683	17944	13616	14675	10734	8778	4240	5980	4348	5262	4075	2903	3166	3806	2715	3284	2680	1278	3101	3405	817	1594	3543	1848	1949	971	1890	1445	2131	1882	1344	746	962	1319	678	836	245	513	430	476	1413	669	1116	0	333	865	205	0	629	472	802	147	269	457	590	539	239	449	771	499	345	371	873	1880	486	813	1205	1390	1471	452	1201	320	1765	1685	361	897	240	677	298	937	910	579	231	97	1137	588	772	942	1046	1247	1240	896	1218	1311	1272	789	626	0	455	357	295	1065	122	323	1083	348	415	0	178	368	0	0	0	121	186	0	120	0	66	0	159	0	0	0	0	0	0	0	0	0	0	0	0	0	0	0	0	0	0	0	0	0	0	0	0	0	0	0	0	0	0	0	0	0	0	0	0	0	0	0	0	0	0	0	0	0	0	0	0	0	0	0	0	0	0	0	0	0	0	0	0	0	0	0	0	0	0	0	0	0	0	0	0	0	0	0	0	0	0	0	0	0	0	0	0	0	0	0	0	0	0	0	0	0	0	0	0	0	0	0	0	0	0	0	0
DNA-8-18_DR	DNA	hAT-Ac	24	0	0	0	0	0	0	0	0	44	0	34	0	110	275	315	441	343	592	889	2072	4350	2843	4998	7734	9207	7275	9832	14873	14065	5439	9379	8942	7918	7153	4343	7376	4983	3314	5190	1934	1778	2440	1181	1341	110	1218	0	810	607	483	97	41	229	0	0	377	126	112	85	108	431	304	78	0	89	37	613	0	0	125	0	69	239	161	180	0	46	59	91	0	0	0	0	0	61	87	0	0	0	84	294	95	338	95	287	234	0	0	0	68	0	0	174	100	289	0	144	0	141	0	13	194	94	132	266	0	0	0	0	83	0	0	0	0	85	135	0	0	0	0	0	24	0	0	0	0	0	0	0	134	0	0	0	0	0	0	0	0	0	0	0	0	0	0	0	0	0	0	0	0	0	0	0	0	0	0	0	0	0	0	0	0	0	0	0	0	0	0	0	0	0	0	0	0	0	0	0	0	0	0	0	0	0	0	0	0	0	0	0	0	0	0	0	0	0	0	0	0	0	0	0	0	0	0	0	0	0	0	0	0	0	0	0	0	0	0	0	0	0	0	0	0	0	0	0	0	0	0	0
L2-36B_DRe	LINE	L2	41	0	0	0	0	0	0	0	0	0	0	0	0	0	235	0	0	0	113	0	269	0	71	287	6	54	362	0	734	57	93	528	633	1321	152	1848	323	836	1492	183	128	619	480	291	494	234	4	366	636	100	283	74	150	941	90	467	197	193	238	207	295	134	782	345	254	369	407	480	312	141	301	293	397	457	284	476	519	554	160	195	779	520	131	176	240	249	754	423	427	123	666	602	346	294	160	460	556	92	163	303	0	560	275	258	264	21	99	404	158	0	0	198	99	103	0	234	0	0	0	153	134	0	85	0	0	0	0	91	0	0	0	91	0	0	0	0	0	0	0	0	0	0	0	0	0	0	0	0	0	0	0	0	0	0	0	0	0	0	0	0	0	0	0	0	0	0	0	0	0	0	0	0	0	0	0	0	0	0	0	0	0	0	0	0	0	0	0	0	0	0	0	0	0	0	0	0	0	0	0	0	0	0	0	0	0	0	0	0	0	0	0	0	0	0	0	0	0	0	0	0	0	0	0	0	0	0	0	0	0	0	0	0	0	0	0	0	0	0	0	0
Gypsy78-I_DR	LTR	Gypsy	5828	0	0	0	0	0	0	0	531	0	4540	5310	1819	34	0	0	0	0	0	0	0	0	39	0	0	0	0	0	0	0	0	0	25	0	0	0	0	0	0	0	44	58	0	0	0	0	0	0	42	0	20	0	288	140	37	0	0	35	0	57	0	0	0	0	0	11	0	0	119	0	0	0	0	0	43	59	0	0	0	0	0	0	5	62	0	0	0	64	45	0	0	0	51	0	51	93	0	0	0	0	0	0	0	0	0	0	0	0	0	0	0	0	0	0	0	0	0	0	0	0	0	0	0	0	0	0	0	0	0	65	0	0	0	0	0	0	0	0	0	0	0	0	0	0	0	0	0	0	0	0	0	0	0	0	0	0	0	0	0	0	0	0	0	0	0	0	0	0	0	0	0	0	0	0	0	0	0	0	0	0	0	0	0	0	0	0	0	0	0	0	0	0	0	0	0	0	0	0	0	0	0	0	0	0	0	0	0	0	0	0	0	0	0	0	0	0	0	0	0	0	0	0	0	0	0	0	0	0	0	0	0	0	0	0	0	0	0	0	0	0
ERV1-N9-I_DR	LTR	ERV1	0	0	0	0	13090	4955	4973	4979	0	0	915	0	0	0	398	0	0	0	1547	0	0	0	0	169	0	0	258	0	0	0	0	0	0	0	1186	0	712	659	39	0	30	40	47	0	0	0	0	34	0	217	0	194	0	52	482	0	0	0	58	293	81	1397	69	0	0	386	82	0	48	108	225	260	46	27	52	333	0	168	22	4	182	5	254	111	186	297	26	78	111	156	201	236	149	51	88	67	755	46	27	0	138	121	213	46	91	141	111	173	81	0	272	131	140	12	0	0	446	0	314	0	0	275	0	0	616	475	0	0	15	0	0	0	0	0	0	0	0	0	0	0	0	0	0	0	0	0	0	0	184	0	0	0	0	0	0	0	0	0	0	0	0	0	0	0	0	0	0	0	0	0	0	0	0	0	0	0	0	0	0	0	0	0	0	0	0	0	0	0	0	0	0	0	0	0	0	0	0	0	0	0	0	0	0	0	0	0	0	0	0	0	0	0	0	0	0	0	0	0	0	0	0	0	0	0	0	0	0	0	0	0	0	0	0	0	0	0	0	0	0	0
DNA-4-1_DR	DNA	Sola-2	56	0	472	5417	6171	7781	8288	13855	4825	4569	0	2470	94	506	615	692	48	280	65	590	135	57	36	531	1329	381	79	412	1647	329	280	1492	1581	1521	632	1647	2842	784	2971	3043	2294	4514	2790	5403	6837	9232	12455	17376	19383	14516	15337	24425	20290	35825	24971	26506	29145	30544	31525	32437	34280	30163	26951	21205	24793	18790	17329	12010	11360	10581	7663	5900	7310	5950	4872	3807	3709	3723	2967	2305	3833	2267	3206	2561	685	975	890	743	1026	1523	786	247	621	460	457	732	88	91	0	0	113	324	186	0	90	0	0	196	80	67	336	0	102	0	0	6	0	0	0	0	103	0	0	0	0	0	0	0	0	0	0	0	0	0	0	0	0	0	0	0	0	0	0	0	0	0	0	0	0	0	0	0	0	0	0	0	0	0	0	0	0	0	0	0	0	0	0	0	0	0	0	0	0	0	0	0	0	0	0	0	0	0	0	0	0	0	0	0	0	0	0	0	0	0	0	0	0	0	0	0	0	0	0	0	0	0	0	0	0	0	0	0	0	0	0	0	0	0	0	0	0	0	0	0	0	0	0	0	0	0	0	0	0	0	0	0	0	0	0	0
L1-46_DR	LINE	L1	5715	0	432	3687	1668	3319	0	401	146	3126	2448	0	1438	1104	226	257	987	0	0	1723	160	147	1009	0	487	555	397	0	0	0	53	477	819	1447	705	1812	791	307	1203	282	975	0	2089	761	1079	453	1571	887	955	1392	186	62	3354	2270	2468	1248	1304	2553	830	669	2815	1490	444	520	2	530	1810	0	187	378	1499	294	537	358	0	255	99	251	58	0	0	310	160	496	249	418	0	57	179	272	215	1204	436	432	487	515	545	210	504	672	593	597	140	498	448	101	752	472	335	342	483	159	465	221	0	201	309	0	61	624	0	98	173	0	9	128	22	0	75	74	0	0	0	0	0	0	0	0	0	0	0	0	0	0	0	0	0	0	0	0	0	0	0	0	0	0	0	0	0	0	0	0	0	0	0	0	0	0	0	0	0	0	0	0	0	0	0	0	0	0	0	0	0	0	0	0	0	0	0	0	0	0	0	0	0	0	0	0	0	0	0	0	0	0	0	0	0	0	0	0	0	0	0	0	0	0	0	0	0	0	0	0	0	0	0	0	0	0	0	0	0	0	0	0	0	0	0	0	0	0
ERV1-N2-I_DR	LTR	LTR	0	0	5455	5444	2732	69	0	0	0	0	0	0	0	643	0	177	0	0	0	913	389	376	889	0	694	0	682	225	999	984	3242	381	0	1362	1864	441	0	278	0	1192	149	1032	0	376	1055	0	1122	99	438	0	79	0	466	0	37	0	0	0	50	229	0	100	0	0	0	43	63	0	41	0	57	0	0	88	92	34	0	77	0	0	0	44	33	0	225	0	119	0	0	0	105	0	0	0	68	0	0	0	0	0	0	34	0	0	0	0	0	0	0	0	0	0	0	0	0	0	126	0	0	69	0	0	0	0	0	0	0	0	0	0	0	0	0	0	0	0	0	0	0	0	0	0	0	0	0	0	0	0	0	0	0	0	0	0	0	0	0	0	0	0	0	0	0	0	0	0	0	0	0	0	0	0	0	0	0	0	0	0	0	0	0	0	0	0	0	0	0	0	0	0	0	0	0	0	0	0	0	0	0	0	0	0	0	0	0	0	0	0	0	0	0	0	0	0	0	0	0	0	0	0	0	0	0	0	0	0	0	0	0	0	0	0	0	0	0	0	0	0	0	0
Rex1-31_DRe	LINE	Rex-Babar	12575	33028	8046	4248	7596	5665	2410	5705	6648	3239	4981	5770	4177	4652	2854	2758	3373	3437	1799	2565	3529	2561	1387	3766	2753	3124	3398	5215	3695	3811	3852	2823	4722	2551	3994	6420	3344	5538	4289	6715	9711	8164	9277	10497	9032	7395	8010	5798	7458	8359	6896	10351	9382	8011	5322	5238	4855	8937	5943	5440	6116	5785	6388	5589	5870	6654	5397	3993	4851	3779	2998	3440	3637	4022	2960	2779	2775	2222	2468	983	2784	2595	1701	1637	2308	1326	1708	2380	1316	1770	1510	1270	1109	2023	2155	888	590	778	994	130	2358	803	1665	519	1655	626	231	532	409	1532	727	656	421	918	749	1561	891	711	1527	575	2098	1508	1448	2765	932	373	942	1606	842	734	1748	1000	621	358	665	0	244	5	0	1257	17	0	128	0	0	0	0	0	0	0	0	0	0	0	0	0	0	0	0	0	0	0	0	0	0	0	0	0	0	0	0	0	0	0	0	0	0	0	0	0	0	0	0	0	0	0	0	0	0	0	0	0	0	0	0	0	0	0	0	0	0	0	0	0	0	0	0	0	0	0	0	0	0	0	0	0	0	0	0	0	0	0	0	0	0	0	0	0	0	0	0	0	0	0	0	0	0	0	0	0
Gypsy41-LTR_DR	LTR	Gypsy	3182	6430	9059	10570	6855	6979	3811	3792	4171	2086	3170	2720	1540	465	4486	1742	2670	2094	3597	1075	556	544	484	747	2747	975	423	1342	1622	82	1169	0	775	2278	1523	1594	1250	614	1101	529	428	832	94	1027	390	1980	488	189	3023	1860	722	131	1288	980	1467	202	1372	943	1172	140	2053	1302	1371	1105	362	830	1500	881	253	1541	1016	522	2227	776	1574	969	431	1508	373	754	884	210	87	223	0	429	0	134	72	0	83	0	0	387	89	0	91	0	0	0	0	0	0	0	270	0	0	0	0	0	65	0	0	0	0	0	0	0	0	0	0	0	0	0	0	0	0	154	174	0	0	0	0	164	0	0	0	0	0	0	0	0	0	0	0	0	0	0	0	0	0	0	0	0	0	0	0	0	0	0	0	0	0	0	0	0	0	0	0	0	0	0	0	0	0	0	0	0	0	0	0	0	0	0	0	0	0	0	0	0	0	0	0	0	0	0	0	0	0	0	0	0	0	0	0	0	0	0	0	0	0	0	0	0	0	0	0	0	0	0	0	0	0	0	0	0	0	0	0	0	0	0	0	0	0	0	0	0	0	0
DNA-N27_DR	DNA	DNA	27	0	0	0	0	0	0	0	0	44	40	541	64	0	575	725	0	70	0	2109	1731	662	2059	1784	1820	565	749	895	1806	1418	1885	907	1192	670	541	1060	737	1954	945	0	123	1121	204	710	639	228	436	0	468	158	1760	705	684	101	33	0	301	343	243	131	194	519	0	575	129	187	132	73	254	32	0	31	90	51	273	639	38	8	52	17	173	0	61	78	119	0	143	0	0	99	19	20	33	5	18	0	0	64	0	0	196	0	0	0	0	0	0	0	24	0	134	0	0	0	0	0	0	0	0	0	0	0	0	0	0	0	0	0	0	0	0	0	0	0	0	0	0	0	0	0	0	0	0	0	0	0	0	0	0	0	0	0	0	0	0	0	0	0	0	0	0	0	0	0	0	0	0	0	0	0	0	0	0	0	0	0	0	0	0	0	0	0	0	0	0	0	0	0	0	0	0	0	0	0	0	0	0	0	0	0	0	0	0	0	0	0	0	0	0	0	0	0	0	0	0	0	0	0	0	0	0	0	0	0	0	0	0	0	0	0	0	0	0	0	0	0	0	0	0	0
Gypsy-162_DR-I	LTR	Gypsy	0	2089	0	0	0	0	6094	0	0	0	0	0	0	0	0	0	24	0	0	0	0	0	0	0	0	0	0	0	0	2029	0	0	0	0	0	0	33	0	31	0	0	0	0	38	0	0	0	61	0	0	0	0	44	0	0	36	0	87	0	0	0	39	32	0	31	88	36	0	0	0	21	0	0	0	0	212	0	0	107	0	0	0	242	0	0	9	52	76	65	0	54	96	0	0	0	0	0	0	71	0	0	0	0	0	0	57	0	0	0	0	0	0	0	0	0	0	0	0	0	0	0	0	0	0	0	0	0	0	0	0	0	0	0	1978	0	0	0	0	0	0	0	0	0	0	0	0	0	0	0	0	0	0	0	0	0	0	0	0	0	0	0	0	0	0	0	0	0	0	0	0	0	0	0	0	0	0	0	0	0	0	0	0	0	0	0	0	0	0	0	0	0	0	0	0	0	0	0	0	0	0	0	0	0	0	0	0	0	0	0	0	0	0	0	0	0	0	0	0	0	0	0	0	0	0	0	0	0	0	0	0	0	0	0	0	0	0	0	0	0	0
hAT-N121_DR	DNA	hAT-Ac	209	0	0	0	0	0	62	0	48	84	0	70	0	59	250	106	366	69	414	41	490	598	159	512	216	409	1165	982	752	2114	1082	3087	3263	2734	4844	9624	8811	8281	9703	14355	11715	11204	13833	11968	19279	14289	15121	14260	22130	17189	17930	17388	14771	15282	23934	19186	23918	26772	23777	25954	16691	20248	19927	17559	16635	16811	13050	12454	14929	9014	8074	7253	8338	8295	5797	7088	3792	2355	6952	2558	6449	3436	4833	4374	1667	2699	2280	2122	2496	2347	1453	1389	2291	372	1023	1799	3521	1260	102	550	515	661	627	699	583	228	407	1259	0	627	256	459	193	0	542	260	62	452	366	156	0	12	135	0	0	0	0	0	0	0	0	0	0	0	0	0	0	0	0	0	0	0	0	0	0	0	0	0	0	0	0	0	0	0	0	0	0	0	0	0	0	0	0	0	0	0	0	0	0	0	0	0	0	0	0	0	0	0	0	0	0	0	0	0	0	0	0	0	0	0	0	0	0	0	0	0	0	0	0	0	0	0	0	0	0	0	0	0	0	0	0	0	0	0	0	0	0	0	0	0	0	0	0	0	0	0	0	0	0	0	0	0	0	0	0	0	0	0	0	0
DNA6-3_DR	DNA	DNA	144	0	0	134	180	0	537	343	0	0	2630	7044	2513	5029	8616	4192	9150	4908	4714	2353	2267	2682	492	1721	194	254	226	1488	468	2903	769	111	179	1690	1880	1139	2564	780	774	1570	1078	2276	1895	3295	753	950	1447	1454	1070	0	1069	677	667	911	1114	918	1372	35	790	394	702	790	476	196	0	1720	29	343	47	46	257	378	0	323	110	0	0	133	571	0	61	0	55	0	0	12	0	55	0	0	176	0	93	31	0	46	0	0	67	0	0	0	0	0	0	0	0	0	0	0	0	0	6	0	0	0	0	0	0	0	0	0	0	0	0	0	0	0	0	0	0	0	0	0	0	0	0	0	0	0	0	0	0	0	0	0	0	0	0	0	0	0	0	0	0	0	0	0	0	0	0	0	0	0	0	0	0	0	0	0	0	0	0	0	0	0	0	0	0	0	0	0	0	0	0	0	0	0	0	0	0	0	0	0	0	0	0	0	0	0	0	0	0	0	0	0	0	0	0	0	0	0	0	0	0	0	0	0	0	0	0	0	0	0	0	0	0	0	0	0	0	0	0	0	0	0	0	0	0	0
DNA-1-3B_DR	DNA	PIF-Harbinger	188	0	0	0	0	0	565	700	136	5552	1687	7823	14433	22874	25220	23573	28543	31589	26286	21740	14564	14958	11611	6065	9159	6296	7055	8935	9020	18430	20503	17955	14526	14301	15556	15033	7459	16611	10663	8104	8315	13791	12799	7366	9076	10714	8337	6423	7998	7321	13370	13261	6393	5235	8934	13256	10007	11547	15911	12341	12798	14346	19106	19975	17529	21007	24574	21889	29541	18268	31265	25921	35165	27248	32851	34714	33726	36405	28642	33854	36559	25729	19051	27896	17266	20473	21841	14679	8671	13871	11128	6190	7266	4720	6618	4096	2615	922	3045	3995	2436	2679	4085	2482	2439	4677	2680	869	1372	1874	967	720	751	1555	853	1709	479	749	834	133	302	407	211	173	1061	269	164	272	0	165	0	40	13	105	72	59	0	248	0	83	0	0	91	0	0	0	0	0	0	0	0	0	0	0	0	0	0	0	0	0	0	0	0	0	0	0	0	0	0	0	0	0	0	0	0	0	0	0	0	0	0	0	0	0	0	0	0	0	0	0	0	0	0	0	0	0	0	0	0	0	0	0	0	0	0	0	0	0	0	0	0	0	0	0	0	0	0	0	0	0	0	0	0	0	0	0	0	0	0	0	0	0	0	0	0	0	0	0	0	0
Mariner-19_DR	DNA	TcMar-Tc1	61	0	0	0	0	0	0	0	0	0	80	0	65	90	0	26	0	0	43	0	0	133	35	124	0	162	122	116	32	136	142	38	37	243	210	124	145	421	292	72	411	136	393	507	621	507	352	234	860	576	1029	847	1340	1118	1491	2030	1416	1169	3094	2971	3084	4256	4680	7571	5633	6189	6809	8126	9976	7331	6258	9232	8170	8812	13548	8671	8755	9644	6346	11938	10548	4710	4170	7515	4885	3645	4660	2155	4959	4501	2354	1990	2115	2667	418	1098	1231	1813	432	758	1271	621	963	1005	170	210	0	675	542	669	187	260	1301	300	427	105	487	1392	338	0	712	385	147	138	701	0	0	0	421	0	0	205	0	0	0	142	182	144	0	0	122	0	0	0	231	0	0	0	0	0	0	0	0	0	0	0	0	0	0	0	0	0	0	0	0	0	0	0	0	0	0	0	0	0	0	0	0	0	0	0	0	0	0	0	0	0	0	0	0	0	0	0	0	0	0	0	0	0	0	0	0	0	0	0	0	0	0	0	0	0	0	0	0	0	0	0	0	0	0	0	0	0	0	0	0	0	0	0	0	0	0	0	0	0	0	0	0	0	0	0
L1-16_DR	LINE	L1	0	0	956	0	3509	4798	6460	5579	0	0	2375	0	543	54	657	127	0	0	475	757	82	3822	0	0	0	526	0	1362	292	925	849	0	1337	872	456	36	1952	1916	1947	431	264	451	1165	3100	748	1541	1856	2841	740	2153	1192	256	3823	425	2089	1586	1074	1705	729	392	1627	227	506	1587	2737	1407	902	175	205	260	215	294	156	314	607	270	228	129	48	0	121	261	199	0	246	0	120	272	0	0	220	376	0	221	0	0	212	137	0	0	147	0	273	391	0	0	35	164	85	0	214	187	0	53	0	0	0	0	0	0	70	305	71	0	0	0	0	0	0	0	0	0	1386	244	764	0	0	0	0	0	0	0	0	0	0	0	0	0	0	0	0	0	0	0	0	0	0	0	0	0	0	0	0	0	0	0	0	0	0	0	0	0	0	0	0	0	0	0	0	0	0	0	0	0	0	0	0	0	0	0	0	0	0	0	0	0	0	0	0	0	0	0	0	0	0	0	0	0	0	0	0	0	0	0	0	0	0	0	0	0	0	0	0	0	0	0	0	0	0	0	0	0	0	0	0	0	0	0	0	0
DNA8-28_DR	DNA	hAT	120	0	0	0	0	0	0	0	423	44	3283	8430	131	2102	0	26	7124	0	0	1904	13536	2958	126	34	0	2278	1874	1523	152	0	124	428	1666	8238	6114	145	1347	145	1272	289	3340	878	418	280	141	505	878	785	1260	1256	810	1176	1140	833	774	592	785	809	1465	3737	1408	1255	1886	2839	1997	3545	2228	2823	3065	2558	3451	2895	3946	4146	4324	3728	4091	4341	3735	3995	3928	3864	3035	2511	2647	2207	2531	2326	1989	1915	1216	1276	1201	1228	980	1005	976	769	469	698	506	466	292	256	419	122	322	332	492	176	244	91	60	148	53	0	42	76	62	0	87	94	0	12	0	0	46	0	0	0	0	0	0	0	0	11	0	0	0	0	0	0	0	0	0	0	0	0	0	0	0	0	0	0	0	0	0	0	0	0	0	0	0	0	0	0	0	0	0	0	0	0	0	0	0	0	0	0	0	0	0	0	0	0	0	0	0	0	0	0	0	0	0	0	0	0	0	0	0	0	0	0	0	0	0	0	0	0	0	0	0	0	0	0	0	0	0	0	0	0	0	0	0	0	0	0	0	0	0	0	0	0	0	0	0	0	0	0	0	0
DANA	SINE	tRNA-V-RTE	60	0	0	0	0	0	0	0	0	42	0	70	416	0	0	0	48	63	0	149	0	245	202	0	10	93	138	146	57	95	96	284	258	83	137	352	40	70	97	271	832	346	132	503	245	482	265	133	191	457	272	202	553	162	219	208	261	746	228	478	181	631	95	156	581	283	439	346	224	415	149	225	445	258	127	220	314	412	403	310	344	166	299	146	171	134	153	215	233	184	252	230	93	110	37	25	55	22	114	35	19	79	0	62	20	14	51	0	150	101	0	0	0	0	0	0	0	0	0	0	10	0	34	0	0	0	0	0	10	0	0	0	0	0	0	0	0	0	0	0	0	0	0	0	0	0	0	0	0	0	0	0	0	0	0	0	0	0	0	0	0	0	0	0	0	0	0	0	0	0	0	0	0	0	0	0	0	0	0	0	0	0	0	0	0	0	0	0	0	0	0	0	0	0	0	0	0	0	0	0	0	0	0	0	0	0	0	0	0	0	0	0	0	0	0	0	0	0	0	0	0	0	0	0	0	0	0	0	0	0	0	0	0	0	0	0	0	0	0	0
hAT-N91_DR	DNA	hAT-Ac	240	0	0	0	0	0	0	220	241	125	116	70	129	176	138	223	272	796	88	847	839	803	744	848	1044	1249	1458	1957	2470	2614	3084	2264	2986	3811	4993	4235	6498	6893	7299	9172	9993	10509	10195	11507	11842	11969	12072	13879	12276	13667	16312	12990	15178	14121	17155	17509	16421	14839	15792	12523	17713	15216	13323	12908	11574	13901	11519	9409	8190	7325	9229	8700	6769	8848	7412	8885	6460	4980	6211	7447	6822	3694	5195	5576	6834	4405	4361	4710	3575	4975	4030	3358	3027	2361	2586	2763	1792	2630	1848	1593	1612	1510	1826	911	616	1228	366	234	474	317	497	517	86	194	26	183	130	0	0	0	63	49	81	0	0	0	0	0	0	0	0	0	0	0	0	0	0	0	0	0	0	0	0	0	0	0	0	0	0	0	0	0	0	0	0	0	0	0	0	0	0	0	0	0	0	0	0	0	0	0	0	0	0	0	0	0	0	0	0	0	0	0	0	0	0	0	0	0	0	0	0	0	0	0	0	0	0	0	0	0	0	0	0	0	0	0	0	0	0	0	0	0	0	0	0	0	0	0	0	0	0	0	0	0	0	0	0	0	0	0	0	0	0	0	0	0	0	0	0	0
REX1-8_DR	LINE	Rex-Babar	4342	11206	4784	3639	666	151	1646	1042	1212	2523	1124	2675	477	389	787	577	820	958	0	627	754	40	324	0	318	394	510	441	769	42	1437	443	374	1100	173	292	737	316	123	0	0	1	283	0	37	0	0	0	41	0	32	17	75	0	0	0	8	35	0	73	0	0	77	0	0	0	97	8	0	4	74	39	78	0	0	57	0	437	93	56	86	49	63	73	0	26	0	48	0	20	0	162	0	147	54	183	54	0	110	0	0	0	0	0	154	81	130	64	112	227	337	16	615	317	0	443	0	468	0	230	1011	253	444	0	137	248	187	218	647	0	1895	0	306	205	0	552	217	119	0	0	81	0	0	0	212	0	0	0	0	0	0	0	0	0	0	0	0	0	0	0	0	0	0	0	0	0	0	0	0	0	0	0	0	0	0	0	0	0	0	0	0	0	0	0	0	0	0	0	0	0	0	0	0	0	0	0	0	0	0	0	0	0	0	0	0	0	0	0	0	0	0	0	0	0	0	0	0	0	0	0	0	0	0	0	0	0	0	0	0	0	0	0	0	0	0	0	0	0	0	0
EnSpm-4N1_DR	DNA	CMC-EnSpm	54	0	415	1079	90	227	2721	2590	22041	88172	117451	138594	75278	64203	56894	24383	7803	4245	6836	2371	2022	4151	3235	7434	2915	7763	11435	4608	9940	14320	5213	5548	10662	7286	7269	628	3035	3230	3836	6758	4609	5425	4020	2016	230	929	2018	0	2241	788	3208	1792	580	377	107	354	4387	957	1354	1127	1013	211	2662	744	2101	2869	2873	2310	2506	2517	1365	2738	1270	1239	2192	1668	1735	1135	1320	667	328	677	631	58	66	435	767	73	216	148	249	342	78	591	215	74	108	110	83	28	53	209	3	8	44	97	12	0	0	70	58	241	10	14	0	0	124	0	15	0	0	0	0	0	0	0	0	91	0	0	0	0	0	0	0	0	0	0	0	0	0	0	0	1	0	0	0	0	0	0	0	0	0	0	0	0	0	0	0	0	0	0	0	0	0	0	0	0	0	0	0	0	0	0	0	0	0	0	0	0	0	0	0	0	0	0	0	0	0	0	0	0	0	0	0	0	0	0	0	0	0	0	0	0	0	0	0	0	0	0	0	0	0	0	0	0	0	0	0	0	0	0	0	0	0	0	0	0	0	0	0	0	0	0	0	0	0	0	0	0
DNA8-2_DR	DNA	hAT-Tip100?	26	0	0	318	0	72	176	1403	4218	2574	4567	12743	4322	2638	3417	1976	800	1138	1830	309	1303	150	295	0	1187	0	45	1955	146	853	143	1286	112	1177	300	173	905	0	465	0	331	438	0	369	706	623	493	518	1527	960	358	2615	1960	5636	4664	2511	4565	1601	379	1930	2008	1206	3095	1282	1343	922	1440	1134	1148	716	0	23	316	690	0	0	0	40	0	0	0	0	0	113	1095	177	709	0	0	0	0	463	77	0	0	0	0	0	0	0	0	92	0	0	0	0	0	0	0	0	0	0	0	0	290	0	0	0	0	0	0	0	0	0	0	0	0	0	0	0	0	0	0	0	0	0	0	0	0	0	0	0	0	0	0	0	0	0	0	0	0	0	0	0	0	0	0	0	0	0	0	0	0	0	0	0	0	0	0	0	0	0	0	0	0	0	0	0	0	0	0	0	0	0	0	0	0	0	0	0	0	0	0	0	0	0	0	0	0	0	0	0	0	0	0	0	0	0	0	0	0	0	0	0	0	0	0	0	0	0	0	0	0	0	0	0	0	0	0	0	0	0	0	0	0	0	0	0	0	0
DNAX-25B_DR	DNA	Zisupton	64	0	0	0	2131	21730	8179	11555	7055	7132	927	5074	341	1690	56	3532	756	0	0	83	39	190	207	105	296	417	763	344	197	686	339	1935	1111	1719	542	283	1735	1843	2096	2174	1197	578	847	1390	740	668	1619	705	727	988	1154	1604	2344	1872	752	1536	1814	2139	1364	1156	900	1987	1979	2084	2337	1972	1401	1853	3451	2093	2629	3292	3632	6330	4357	3551	4358	4182	5028	4008	5620	6678	6592	6040	4551	6940	4951	4637	6043	4412	4452	3381	3193	3582	4064	2889	2698	2685	2834	1271	2087	1067	1600	1599	707	790	466	342	662	341	468	136	578	119	177	18	338	50	155	86	17	0	81	81	3	0	0	0	0	0	0	0	0	0	0	0	0	0	0	0	0	0	0	0	0	0	0	0	0	0	0	0	0	0	0	0	0	0	0	0	0	0	0	0	0	0	0	0	0	0	0	0	0	0	0	0	0	0	0	0	0	0	0	0	0	0	0	0	0	0	0	0	0	0	0	0	0	0	0	0	0	0	0	0	0	0	0	0	0	0	0	0	0	0	0	0	0	0	0	0	0	0	0	0	0	0	0	0	0	0	0	0	0	0	0	0	0	0	0	0
piggyBac-N2_DR	DNA	PiggyBac	89	0	0	0	0	0	0	112	0	210	38	282	91	301	694	586	198	426	885	2026	2248	2249	4136	3938	4811	9076	8612	9801	17102	23997	24233	31216	34909	32228	31537	33650	31312	45068	36477	34196	33508	31787	28462	33527	19334	10273	12942	13954	11018	8965	7599	9260	8710	4466	3862	1902	2072	2544	2525	2047	2410	1687	812	423	16	839	1220	154	341	173	463	888	121	0	0	72	144	0	0	347	493	0	0	0	138	0	0	34	0	0	315	0	0	0	0	0	0	0	0	0	0	0	0	0	0	0	0	0	0	0	0	0	0	0	0	0	0	0	0	0	0	0	0	0	0	0	0	0	0	0	0	0	0	0	0	0	0	0	0	0	0	0	0	0	0	0	0	0	0	0	0	0	0	0	0	0	0	0	0	0	0	0	0	0	0	0	0	0	0	0	0	0	0	0	0	0	0	0	0	0	0	0	0	0	0	0	0	0	0	0	0	0	0	0	0	0	0	0	0	0	0	0	0	0	0	0	0	0	0	0	0	0	0	0	0	0	0	0	0	0	0	0	0	0	0	0	0	0	0	0	0	0	0	0	0	0	0	0	0	0
EnSpm-N6B_DR	DNA	CMC-EnSpm?	93	0	0	0	0	0	0	0	0	0	0	0	0	242	0	102	2947	0	5876	315	3233	236	471	1942	199	462	1090	1735	57	345	0	371	810	822	120	234	441	294	530	604	446	109	1267	517	616	555	189	1071	882	571	2205	204	548	524	424	986	543	729	1237	561	686	608	532	2415	900	595	980	693	948	945	1130	336	477	904	1176	1015	979	1271	863	570	632	2002	1064	1835	2053	1061	1443	1572	788	1235	1114	1159	673	677	988	733	972	509	837	520	638	409	694	369	128	334	207	16	226	376	43	135	103	100	81	52	107	113	274	23	63	8	0	21	0	0	54	6	0	12	0	0	10	17	0	0	0	0	0	82	0	0	0	0	0	0	0	0	0	0	0	0	0	0	0	0	0	0	0	0	0	0	0	0	0	0	0	0	0	0	0	0	0	0	0	0	0	0	0	0	0	0	0	0	0	0	0	0	0	0	0	0	0	0	0	0	0	0	0	0	0	0	0	0	0	0	0	0	0	0	0	0	0	0	0	0	0	0	0	0	0	0	0	0	0	0	0	0	0	0	0	0	0	0	0	0	0	0	0	0
Nimb-2_DR	LINE	I	12473	9594	0	6832	5045	0	3795	109	754	0	433	0	0	0	0	0	25	0	0	0	1039	0	0	0	0	0	0	1445	0	27	225	0	1825	0	38	146	0	0	0	5185	289	0	76	3294	7961	1435	4925	3427	1086	1170	721	885	184	0	75	87	78	155	50	50	96	0	249	899	0	99	458	727	45	0	92	0	149	67	142	143	301	130	110	0	207	213	142	245	0	0	210	0	54	95	0	79	578	205	0	620	129	184	59	242	201	0	54	141	78	0	79	134	85	170	456	122	71	236	0	0	0	0	177	95	0	22	105	0	0	756	119	100	16	226	106	109	141	0	219	335	113	143	111	109	0	0	0	0	0	0	0	0	0	0	0	0	0	0	0	0	0	0	0	0	0	0	0	0	0	0	0	0	0	0	0	0	0	0	0	0	0	0	0	0	0	0	0	0	0	0	0	0	0	0	0	0	0	0	0	0	0	0	0	0	0	0	0	0	0	0	0	0	0	0	0	0	0	0	0	0	0	0	0	0	0	0	0	0	0	0	0	0	0	0	0	0	0	0	0	0	0	0	0	0
Gypsy87-I_DR	LTR	Gypsy	0	0	0	1089	4082	3079	10541	0	0	0	0	0	0	0	0	0	0	0	0	0	0	0	0	0	0	0	31	0	0	44	0	41	3686	36	1676	48	0	0	0	0	0	0	0	40	0	0	43	92	0	0	0	31	0	3122	0	0	0	0	0	0	41	100	60	67	37	10	0	0	60	0	73	270	73	50	80	74	0	0	51	0	77	71	95	55	0	106	60	9	122	0	106	0	0	78	6	0	91	0	0	0	0	39	0	0	0	58	0	0	0	0	532	0	0	0	0	0	0	0	0	0	0	0	0	0	0	0	2356	0	1952	130	1745	567	0	0	279	0	0	0	0	0	0	0	0	0	0	0	0	0	0	0	0	0	118	0	0	0	0	0	0	0	0	0	0	0	0	0	0	0	0	0	0	0	0	0	0	0	0	0	0	0	0	0	0	0	0	0	0	0	0	0	0	0	0	0	0	0	0	0	0	0	0	0	0	0	0	0	0	0	0	0	0	0	0	0	0	0	0	0	0	0	0	0	0	0	0	0	0	0	0	0	0	0	0	0	0	0	0	0	0	0
hAT-N4C_DR	DNA	hAT-Charlie	836	0	760	213	3657	508	5921	894	18420	1652	23708	2522	31835	5581	41548	6734	37141	9897	42981	9369	42502	13285	37288	14356	32236	17141	27888	16320	23767	12763	23323	9945	11069	17340	8139	12546	5661	9348	3838	6097	3434	4288	2434	2990	1711	2949	1220	2940	1387	1697	1450	2159	1784	1988	1852	2179	1201	1220	1898	693	1387	629	1090	805	554	803	698	1049	1804	677	1083	873	961	1101	515	1557	955	1292	943	589	1013	973	863	678	191	793	932	1057	254	351	1066	354	315	610	454	477	1089	396	1019	77	1034	658	451	687	688	512	461	412	821	593	142	715	209	158	888	426	223	345	68	216	93	204	19	81	3	77	70	0	0	108	0	0	0	58	171	28	0	0	46	0	0	0	0	0	0	0	0	0	0	0	0	0	0	0	0	0	0	0	0	0	0	0	0	0	0	0	0	0	0	0	0	0	0	0	0	0	0	0	0	0	0	0	0	0	0	0	0	0	0	0	0	0	0	0	0	0	0	0	0	0	0	0	0	0	0	0	0	0	0	0	0	0	0	0	0	0	0	0	0	0	0	0	0	0	0	0	0	0	0	0	0	0	0	0	0	0	0	0	0	0
piggyBac-N20_DR	DNA	PiggyBac	38	0	0	0	0	0	0	0	0	0	41	0	0	0	0	0	636	0	0	943	242	561	796	688	2342	2883	3056	2600	1977	3114	1004	2278	1246	3384	2295	1578	2744	1602	1729	747	277	643	59	64	0	263	226	697	228	456	0	851	0	78	0	325	134	177	482	174	328	477	380	252	397	206	599	459	460	395	511	664	144	1985	1152	484	1163	1549	701	1537	733	1668	274	584	1159	825	1025	760	803	744	437	736	706	210	1506	311	674	118	1007	373	758	728	621	111	551	512	800	350	353	159	116	113	152	0	93	493	0	0	234	0	0	0	0	190	0	0	0	0	0	0	0	0	0	0	0	0	0	0	0	0	0	0	0	0	0	0	0	0	0	0	0	0	0	0	0	0	0	0	0	0	0	0	0	0	0	0	0	0	0	0	0	0	0	0	0	0	0	0	0	0	0	0	0	0	0	0	0	0	0	0	0	0	0	0	0	0	0	0	0	0	0	0	0	0	0	0	0	0	0	0	0	0	0	0	0	0	0	0	0	0	0	0	0	0	0	0	0	0	0	0	0	0	0	0	0	0	0	0	0	0
L1-49_DR	LINE	L1	478	11564	9319	0	9011	0	2260	825	0	7084	0	0	0	214	811	0	0	382	335	0	488	56	1215	6505	1310	31	1223	30	2773	373	1292	0	37	0	334	4990	0	527	623	1248	918	1200	85	507	487	290	1287	1014	620	1238	847	2312	243	2107	1331	1497	1341	1083	1168	1247	2015	792	1115	1652	833	2500	199	577	1340	994	271	848	820	1016	437	0	630	429	599	326	305	350	128	149	121	164	92	73	109	303	520	306	172	859	0	0	295	0	69	255	151	1183	0	471	270	326	208	534	0	83	18	229	280	288	305	334	0	0	16	142	0	331	169	19	0	0	0	25	0	442	0	0	0	2097	0	122	0	0	0	0	0	0	0	0	0	0	0	0	0	0	0	0	0	0	0	0	0	0	0	0	0	0	0	0	0	0	0	0	0	0	0	0	0	0	0	0	0	0	0	0	0	0	0	0	0	0	0	0	0	0	0	0	0	0	0	0	0	0	0	0	0	0	0	0	0	0	0	0	0	0	0	0	0	0	0	0	0	0	0	0	0	0	0	0	0	0	0	0	0	0	0	0	0	0	0	0	0	0	0	0
hAT-N48_DR	DNA	hAT-Ac	194	0	0	0	279	419	120	106	182	389	235	426	836	439	1210	2320	3235	2154	3500	9409	7206	18265	21384	28613	29137	41896	48940	26888	28077	30119	20150	21517	13701	19025	16030	14997	10188	11820	11916	11834	13270	17296	10177	11584	6581	9771	8348	5705	9325	8196	10262	5882	4649	5568	2505	4266	2927	3286	4783	1304	4685	3128	2207	1860	4666	2011	1301	1809	2119	828	2899	1910	2188	1834	1373	2885	1488	1290	1455	2045	1080	1764	503	948	1293	378	477	545	519	1093	1573	987	655	1354	1034	1445	350	460	510	529	446	1176	336	235	696	906	533	78	0	89	280	418	127	72	205	404	75	202	0	88	46	7	123	239	83	38	0	0	40	0	0	0	0	0	0	0	0	0	17	0	0	0	0	0	0	0	0	0	0	0	0	0	0	0	0	0	0	0	0	0	0	0	0	0	0	0	0	0	0	0	0	0	0	0	0	0	0	0	0	0	0	0	0	0	0	0	0	0	0	0	0	0	0	0	0	0	0	0	0	0	0	0	0	0	0	0	0	0	0	0	0	0	0	0	0	0	0	0	0	0	0	0	0	0	0	0	0	0	0	0	0	0	0	0	0	0	0	0	0	0
DNA-2-26_DR	DNA	CMC-EnSpm?	46	0	0	0	0	68	0	0	0	0	0	0	252	891	0	0	214	0	1407	2211	2678	1877	1986	1739	4309	4608	2791	2771	1906	2676	1984	2035	3047	1683	1708	786	1032	0	0	1109	1392	788	208	73	0	35	234	0	0	0	0	0	317	218	0	0	0	46	59	0	0	0	194	0	0	65	0	0	0	0	0	0	0	0	0	0	0	0	0	0	0	0	59	0	11	0	0	0	0	0	0	27	0	0	0	3	0	0	0	0	77	0	0	0	0	0	0	0	0	21	0	19	0	0	0	0	0	0	0	0	0	0	0	0	0	20	97	0	0	0	0	0	0	0	0	0	17	0	0	0	0	0	0	0	0	0	0	0	0	0	0	0	0	0	0	0	0	0	0	0	0	0	0	0	0	0	0	0	0	0	0	0	0	0	0	0	0	0	0	0	0	0	0	0	0	0	0	0	0	0	0	0	0	0	0	0	0	0	0	0	0	0	0	0	0	0	0	0	0	0	0	0	0	0	0	0	0	0	0	0	0	0	0	0	0	0	0	0	0	0	0	0	0	0	0	0	0	0	0	0
TDR17	DNA	Sola-1	287	0	0	121	0	0	61	101	616	783	1830	3065	1750	5089	4910	5837	10046	12698	14576	21663	13612	31559	28433	24304	37700	27121	30793	33075	20939	32877	27498	29641	25303	21390	23413	19863	14491	13844	12862	11839	9408	7078	7730	4837	3918	3918	4029	4023	1951	2029	1043	606	1844	1806	848	590	296	84	714	189	205	793	814	238	555	160	417	232	58	248	399	94	386	49	449	718	169	124	182	269	406	405	450	475	464	449	483	101	534	198	705	33	0	119	250	329	201	104	61	66	0	79	97	0	57	0	222	114	0	149	139	0	0	117	0	0	0	0	0	0	0	0	0	0	0	0	0	0	0	0	0	0	0	0	0	77	0	0	0	0	0	0	0	0	0	0	0	0	0	0	0	0	0	0	0	0	0	0	0	0	0	0	0	0	0	0	0	0	0	0	0	0	0	0	0	0	0	0	0	0	0	0	0	0	0	0	0	0	0	0	0	0	0	0	0	0	0	0	0	0	0	0	0	0	0	0	0	0	0	0	0	0	0	0	0	0	0	0	0	0	0	0	0	0	0	0	0	0	0	0	0	0	0	0	0	0	0	0	0	0
Gypsy141-I_DR	LTR	Gypsy	4254	0	4225	4225	0	0	0	0	0	0	0	4150	0	0	0	0	0	0	0	0	0	0	0	84	0	0	48	31	0	0	3346	0	0	2647	0	0	1145	0	0	1401	0	29	0	0	0	37	0	34	0	0	0	0	78	61	38	0	0	42	0	0	0	0	52	63	102	0	79	0	91	0	52	48	0	0	0	52	0	0	0	0	0	70	0	54	105	0	0	0	0	0	0	63	0	0	0	0	54	0	0	0	48	0	0	0	0	0	0	0	0	0	0	0	0	0	0	0	0	0	0	0	0	0	0	0	0	0	0	0	0	0	28	0	0	0	0	0	0	0	0	0	0	0	0	0	0	0	0	0	0	0	0	0	0	0	0	0	0	0	0	0	0	0	0	0	0	0	0	0	0	0	0	0	0	0	0	0	0	0	0	0	0	0	0	0	0	0	0	0	0	0	0	0	0	0	0	0	0	0	0	0	0	0	0	0	0	0	0	0	0	0	0	0	0	0	0	0	0	0	0	0	0	0	0	0	0	0	0	0	0	0	0	0	0	0	0	0	0	0	0	0
BEL-65_DRe-I	LTR	Pao	6525	0	0	0	0	13013	6383	0	0	0	0	0	0	0	0	0	0	0	0	0	0	0	0	0	0	32	0	0	0	0	0	0	0	36	0	0	0	33	0	0	116	0	0	37	46	0	0	0	76	0	0	95	0	76	39	0	0	35	127	0	95	117	0	60	0	64	0	0	17	0	63	0	0	0	0	37	43	36	0	72	59	84	0	44	0	70	52	0	45	0	44	25	0	0	0	0	55	0	0	0	293	0	0	0	0	0	0	52	74	55	0	0	0	0	0	0	0	0	0	0	82	0	0	0	0	87	0	0	371	153	3436	0	0	0	0	0	0	0	0	0	0	87	0	0	0	0	0	0	0	0	0	0	0	0	0	0	0	0	0	0	0	0	0	0	0	0	0	0	0	0	0	0	0	0	0	0	0	0	0	0	0	0	0	0	0	0	0	0	0	0	0	0	0	0	0	0	0	0	0	0	0	0	0	0	0	0	0	0	0	0	0	0	0	0	0	0	0	0	0	0	0	0	0	0	0	0	0	0	0	0	0	0	0	0	0	0	0	0	0	0
Harbinger-N30_DR	DNA	PIF-Harbinger?	118	0	0	0	0	0	66	205	843	812	80	2158	3333	3642	2421	7146	11059	13913	10777	8012	14838	8953	8181	5261	6249	5801	3530	4735	5601	3825	3956	5950	5732	4546	3701	6531	8754	6190	6327	8244	14372	13518	14276	11024	13990	8150	12432	16475	14927	15652	18853	16823	16587	16353	15430	13966	9583	21882	15726	14765	10186	10973	10377	8449	10874	6581	3271	3249	5431	3477	1609	1403	1056	3169	1702	949	2027	1144	902	324	2958	1745	793	446	714	167	286	173	279	616	10	136	65	574	0	0	348	83	293	270	69	79	0	66	0	0	90	52	75	146	0	158	0	204	48	0	97	188	0	86	0	76	0	144	77	234	0	0	157	0	0	106	100	0	0	0	0	93	0	0	105	0	0	0	0	0	0	0	0	0	0	0	0	0	0	0	0	0	0	0	0	0	0	0	0	0	0	0	0	0	0	0	0	0	0	0	0	0	0	0	0	0	0	0	0	0	0	0	0	0	0	0	0	0	0	0	0	0	0	0	0	0	0	0	0	0	0	0	0	0	0	0	0	0	0	0	0	0	0	0	0	0	0	0	0	0	0	0	0	0	0	0	0	0	0	0	0	0	0	0
Tc1-6_DR	DNA	TcMar-Tc1	1844	0	0	0	1885	743	295	871	3202	3639	3579	4689	7004	11540	13811	14704	30382	29680	31355	38224	42666	40962	37675	41547	38808	29452	14412	7942	10294	9293	5441	6213	6039	3857	1336	1283	1195	2378	822	2233	1167	1165	1000	386	945	644	912	773	479	241	443	530	554	50	332	261	357	47	0	0	43	120	66	206	190	73	0	0	0	0	39	0	0	31	57	0	0	0	0	61	0	0	0	0	0	0	0	0	61	0	0	0	0	0	0	0	0	0	0	102	0	0	0	0	0	0	0	0	0	0	0	0	0	0	0	0	0	0	0	0	0	0	0	0	0	0	0	0	0	0	0	0	0	0	0	0	0	0	0	0	0	0	0	0	0	0	0	0	0	0	0	0	0	0	0	0	0	0	0	0	0	0	0	0	0	0	0	0	0	0	0	0	0	0	0	0	0	0	0	0	0	0	0	0	0	0	0	0	0	0	0	0	0	0	0	0	0	0	0	0	0	0	0	0	0	0	0	0	0	0	0	0	0	0	0	0	0	0	0	0	0	0	0	0	0	0	0	0	0	0	0	0	0	0	0	0	0	0	0	0
Gypsy-169-I_DR	LTR	Gypsy	269	2996	1280	0	4393	46259	35443	12843	4427	4703	12935	14457	18771	9455	5263	1015	7383	6359	13175	23016	32675	16861	14752	20773	481	2569	12377	34860	34227	16016	9870	17767	4237	14293	5048	2393	1954	11142	1604	5024	1915	5500	3559	9742	2207	2099	409	5569	2877	7174	2258	6190	1730	5456	4885	1482	2625	3981	1854	209	575	2224	1085	1441	842	1935	263	532	366	437	323	151	47	622	153	2037	91	1739	1610	2424	725	321	1416	1225	363	46	316	2818	1474	2267	99	1149	2945	1317	822	1616	10	999	37	134	0	45	381	722	17	807	0	0	19	114	21	0	665	29	272	0	282	65	0	0	560	0	137	46	0	0	38	0	0	0	0	0	0	0	0	0	0	0	0	0	0	0	0	37	0	0	0	0	0	0	0	0	0	0	0	0	0	0	0	0	0	0	0	0	0	0	0	0	0	0	0	0	0	0	0	0	0	0	0	0	0	0	0	0	0	0	0	0	0	0	0	0	0	0	0	0	0	0	0	0	0	0	0	0	0	0	0	0	0	0	0	0	0	0	0	0	0	0	0	0	0	0	0	0	0	0	0	0	0	0	0	0	0	0	0	0	0	0	0	0
hAT-N22_DR	DNA	hAT-Ac	498	0	0	0	0	0	63	213	386	206	561	243	300	417	845	337	1390	1238	931	1506	1332	1640	1544	2136	2760	3626	3619	3868	4973	4013	5485	3770	5829	7605	5568	6825	6561	10626	8717	13194	16052	13264	17571	12096	8584	12987	12941	10424	22430	18404	24339	21629	15870	18752	22774	12334	23029	11083	17068	17938	18381	17006	21852	21743	19923	12709	11712	10321	13435	12034	10909	15254	11272	13767	5181	9335	11732	8992	7844	11252	7808	7801	7789	7157	9690	5439	8502	10633	12786	7848	7331	13849	12384	15060	11784	16486	21767	16890	27619	26204	25092	26166	23876	28042	25620	33626	24457	27435	29535	28358	31133	35433	26511	31061	30137	34357	31313	35329	29186	37537	28230	24120	24226	28087	20887	22240	14520	15268	10951	6803	7045	8411	3309	6716	6376	4190	4491	4738	912	1166	632	516	0	178	91	40	692	0	0	0	0	0	0	0	0	0	0	0	0	0	0	0	0	0	0	0	0	0	0	0	0	0	0	0	0	0	0	0	0	0	0	0	0	0	0	0	0	0	0	0	0	0	0	0	0	0	0	0	0	0	0	0	0	0	0	0	0	0	0	0	0	0	0	0	0	0	0	0	0	0	0	0	0	0	0	0	0	0	0	0	0	0	0	0	0	0	0	0	0	0
Gypsy82-LTR_Dr	LTR	Gypsy	254	1351	1349	8333	2023	156	1586	1484	143	2742	1517	833	1700	245	1824	379	203	788	825	1617	670	663	521	1463	1205	1491	1788	1543	1660	1662	1927	1099	2646	2367	2090	1789	2179	3645	1545	3014	3410	1547	4210	2881	2301	2792	2335	2666	2327	1601	2671	2139	1639	2276	1924	1475	1574	1761	1843	2073	2143	2263	1913	3931	2247	1740	1589	1676	1614	2126	1934	1601	2232	2869	1591	1497	1477	1041	1452	1229	1826	1485	1637	1369	844	1124	885	815	1120	557	1100	638	941	997	600	761	721	391	417	298	332	869	513	436	768	374	91	428	324	259	218	555	413	347	271	89	117	101	165	111	294	17	185	58	203	137	0	42	2	0	42	41	28	0	9	0	16	0	0	0	0	24	0	0	11	0	0	0	0	0	0	0	0	0	0	0	0	0	0	0	0	0	0	0	0	0	0	0	0	0	0	0	0	0	0	0	0	0	0	0	0	0	0	0	0	0	0	0	0	0	0	0	0	0	0	0	0	0	0	0	0	0	0	0	0	0	0	0	0	0	0	0	0	0	0	0	0	0	0	0	0	0	0	0	0	0	0	0	0	0	0	0	0	0	0	0	0	0	0	0
LOOPER-N5C_DR	DNA	Kolobok-T2	60019	27674	0	42837	5459	0	0	0	0	42	0	0	0	93	102	53	1535	1442	1438	1836	0	37	3011	5981	2787	3091	4906	7355	1799	2292	5098	3372	2459	2290	2540	8141	8511	4884	5810	4357	12094	3151	6249	5188	2876	1071	682	2579	2749	2875	1096	498	837	31	1913	385	1134	220	155	234	406	206	90	101	211	420	95	54	197	219	81	309	179	108	148	73	126	104	7	34	207	380	111	197	241	988	651	0	1086	18	188	52	102	92	60	980	971	41	240	99	281	171	0	524	58	45	40	233	0	216	13	97	72	0	67	17	0	0	71	26	0	0	15	0	0	0	0	0	0	0	0	0	0	34	0	0	0	0	0	0	0	0	0	0	0	0	0	0	0	0	0	0	0	0	0	0	0	0	0	0	0	0	0	0	0	0	0	0	0	0	0	0	0	0	0	0	0	0	0	0	0	0	0	0	0	0	0	0	0	0	0	0	0	0	0	0	0	0	0	0	0	0	0	0	0	0	0	0	0	0	0	0	0	0	0	0	0	0	0	0	0	0	0	0	0	0	0	0	0	0	0	0	0	0	0	0	0	0	0	0
Rex1-52_DR	LINE	Rex-Babar	0	0	0	0	0	0	0	0	47	0	207	36	300	207	0	0	0	0	49	124	351	494	481	406	346	749	522	1040	1030	1139	2739	1402	1083	2798	1896	1495	1788	1544	1494	1746	1365	1167	1795	478	654	183	606	792	744	340	165	273	258	0	0	27	582	321	114	283	44	86	139	71	70	385	0	170	24	78	145	162	31	127	22	107	86	204	131	11	0	78	16	16	52	13	48	115	0	81	0	251	0	24	91	0	67	0	71	0	100	0	68	19	0	0	0	79	0	0	0	0	0	0	0	0	0	0	0	244	186	69	0	0	0	0	92	0	0	118	0	132	0	0	89	0	0	323	26	110	0	0	90	6	0	0	113	73	0	0	0	0	0	0	0	0	0	0	0	0	0	0	0	0	0	0	0	0	0	0	0	0	0	0	0	0	0	0	0	0	0	0	0	0	0	0	0	0	0	0	0	0	0	0	0	0	0	0	0	0	0	0	0	0	0	0	0	0	0	0	0	0	0	0	0	0	0	0	0	0	0	0	0	0	0	0	0	0	0	0	0	0	0	0	0	0	0	0	0	0
HATN11B_DR	DNA	hAT	355	0	0	0	92	0	189	230	240	420	409	628	2343	2037	4722	4482	8699	10652	12040	12442	16197	14099	14131	17957	14245	14734	11506	14972	14723	11434	12471	17496	7915	11282	9633	12248	8458	7042	13265	8263	10859	11663	12102	13876	11644	12881	15089	13699	11674	10170	9930	12023	9261	10751	8711	6899	8518	8192	9519	10191	9113	5904	9048	5768	6740	7431	8918	4656	5312	7454	5625	3863	3204	3520	4549	5552	1624	3624	2607	3412	2487	3054	1702	1195	1411	1970	1132	1212	986	1513	2601	2216	1492	1414	1470	589	733	1437	697	1432	808	600	1000	155	314	422	176	472	210	54	162	191	318	303	74	60	57	166	94	91	20	111	39	0	159	163	9	1	112	13	1	0	16	0	0	14	20	0	0	0	11	72	0	0	0	0	0	0	0	0	0	0	0	0	0	0	0	0	0	0	0	0	0	0	0	0	0	0	0	0	0	0	0	0	0	0	0	0	0	0	0	0	0	0	0	0	0	0	0	0	0	0	0	0	0	0	0	0	0	0	0	0	0	0	0	0	0	0	0	0	0	0	0	0	0	0	0	0	0	0	0	0	0	0	0	0	0	0	0	0	0	0	0	0	0	0	0	0	0	0
TE-X-23_DR	Unknown	Unknown	0	0	0	0	0	0	0	0	0	0	0	0	0	0	0	26	0	67	0	0	0	0	0	0	33	0	0	0	0	0	0	0	49	44	224	0	0	0	0	96	79	29	0	723	825	489	1015	236	383	1073	952	953	584	618	882	1019	1223	1070	638	108	487	1740	952	1689	795	1057	1619	1181	844	1322	316	771	120	233	1073	942	554	704	551	515	875	65	220	978	654	321	165	258	561	275	62	189	126	418	451	0	0	756	21	0	0	243	0	182	146	0	0	0	0	0	186	0	0	0	0	0	0	0	0	0	0	0	0	0	0	0	0	0	0	0	0	0	0	0	0	0	0	0	0	0	0	0	0	0	0	0	0	0	0	0	0	0	0	0	0	0	0	0	0	0	0	0	0	0	0	0	0	0	0	0	0	0	0	0	0	0	0	0	0	0	0	0	0	0	0	0	0	0	0	0	0	0	0	0	0	0	0	0	0	0	0	0	0	0	0	0	0	0	0	0	0	0	0	0	0	0	0	0	0	0	0	0	0	0	0	0	0	0	0	0	0	0	0	0	0	0	0	0	0	0
Gypsy5-LTR_DR	LTR	Gypsy	2312	14424	20607	18778	8701	3663	458	1374	1646	956	916	458	2243	2290	2139	2625	916	916	1650	916	1373	0	0	0	458	504	0	0	1083	69	0	458	0	0	0	1370	2258	1348	0	0	0	458	0	458	0	916	0	0	1315	0	1437	1674	516	1306	0	454	994	0	488	0	499	606	0	45	0	455	0	0	96	103	0	0	0	0	0	173	0	310	174	398	55	343	478	836	1286	62	0	572	0	0	0	527	365	540	586	0	270	8	332	106	0	0	108	256	0	430	516	275	32	344	0	391	185	70	377	518	0	176	101	634	0	153	0	0	0	0	0	0	70	398	0	0	0	0	0	214	0	0	0	0	0	0	0	0	305	0	0	0	0	0	0	0	0	0	0	0	0	0	0	0	0	0	0	0	0	0	0	0	0	0	0	0	0	0	0	0	0	0	0	0	0	0	0	0	0	0	0	0	0	0	0	0	0	0	0	0	0	0	0	0	0	0	0	0	0	0	0	0	0	0	0	0	0	0	0	0	0	0	0	0	0	0	0	0	0	0	0	0	0	0	0	0	0	0	0	0	0	0	0	0
Harbinger-8_DR	DNA	PIF-Harbinger	173	2334	0	0	0	0	0	0	0	87	0	0	325	0	1280	0	29	0	86	0	80	41	43	0	66	48	483	175	29	129	129	45	0	120	383	106	99	85	69	48	247	202	160	184	162	177	52	378	163	148	67	108	321	268	128	131	205	196	227	84	232	0	148	244	150	171	253	76	213	397	192	239	101	110	66	88	360	154	141	33	374	302	311	181	262	333	96	203	327	353	812	125	278	188	60	133	451	242	351	735	103	188	184	458	216	118	127	166	638	165	364	438	238	169	196	407	391	285	209	20	98	86	40	485	0	175	93	121	53	0	299	189	0	0	270	1	75	88	0	0	0	145	0	0	0	0	0	0	0	0	0	0	0	0	0	0	0	0	0	0	0	0	0	0	0	0	0	0	0	0	0	0	0	0	0	0	0	0	0	0	0	0	0	0	0	0	0	0	0	0	0	0	0	0	0	0	0	0	0	0	0	0	0	0	0	0	0	0	0	0	0	0	0	0	0	0	0	0	0	0	0	0	0	0	0	0	0	0	0	0	0	0	0	0	0	0	0	0	0	0
LTR-10_DR	LTR	LTR	75	0	0	0	0	0	1749	3500	3785	2628	875	853	0	1101	351	1723	873	2001	1909	917	872	3139	718	1420	1979	1111	3521	585	992	1897	1762	2006	507	2013	1642	2180	1593	2475	2227	813	2014	1691	395	307	1333	964	1052	1127	1015	542	0	251	1008	0	485	141	757	362	1783	0	653	559	458	1507	1293	632	0	0	251	0	396	266	324	481	1125	49	0	133	226	1075	0	558	537	0	0	0	0	0	0	0	53	0	0	0	42	97	0	0	347	0	126	0	0	0	0	0	0	0	586	0	0	0	0	0	0	0	0	217	0	0	0	0	0	0	0	0	0	0	0	0	0	0	0	0	0	0	0	0	0	0	0	0	0	148	0	0	0	0	0	0	0	0	0	0	0	0	0	0	0	0	0	0	0	0	0	0	0	0	0	0	0	0	0	0	0	0	0	0	0	0	0	0	0	0	0	0	0	0	0	0	0	0	0	0	0	0	0	0	0	0	0	0	0	0	0	0	0	0	0	0	0	0	0	0	0	0	0	0	0	0	0	0	0	0	0	0	0	0	0	0	0	0	0	0	0	0	0	0	0	0
TDR17B	DNA	Sola-1	955	0	0	0	0	0	58	615	187	425	984	2945	4578	10451	9839	8203	8240	8745	8535	8848	7254	4850	2082	2748	2568	4401	3526	5953	6308	9840	6756	6715	13574	18909	26694	28954	33612	44699	41456	65979	53088	53566	57080	60905	64050	60388	71432	68790	77676	71887	69064	75355	74219	61340	65484	60999	60374	57599	45971	48241	39270	30183	25070	25283	23452	22051	14058	15924	15920	10500	10249	8696	6054	7581	5133	7876	4147	4140	4769	4055	4184	2510	3656	3890	2492	3601	1093	1736	2393	1521	658	2445	873	988	968	420	1067	1456	420	695	824	562	1459	228	441	44	628	907	638	322	416	228	262	299	245	214	116	170	0	317	415	0	232	0	0	0	0	0	230	0	0	0	0	54	6	0	307	0	0	0	0	0	0	0	0	0	0	0	0	0	0	0	0	0	0	0	0	0	0	0	0	0	0	0	0	0	0	0	0	0	0	0	0	0	0	0	0	0	0	0	0	0	0	0	0	0	0	0	0	0	0	0	0	0	0	0	0	0	0	0	0	0	0	0	0	0	0	0	0	0	0	0	0	0	0	0	0	0	0	0	0	0	0	0	0	0	0	0	0	0	0	0	0	0	0	0	0	0	0	0
Mariner-20_DR	DNA	TcMar-ISRm11	0	0	0	0	182	0	0	0	230	0	0	71	0	60	594	74	1527	870	1631	370	819	3694	1406	2964	1682	1688	2671	3186	1808	1732	752	1004	315	416	982	0	0	0	342	0	180	40	276	0	1139	0	0	0	33	191	0	47	0	0	0	0	0	0	0	0	0	0	0	96	0	46	0	0	7	0	0	45	0	0	0	0	0	13	0	0	0	0	66	0	0	0	0	0	231	72	76	0	42	0	0	0	0	0	0	0	57	354	239	0	103	0	0	0	0	17	117	115	0	0	52	132	160	0	0	0	0	0	86	0	0	0	0	0	0	0	0	0	0	0	0	0	0	0	0	0	0	0	0	0	0	0	0	0	0	0	0	0	0	0	0	0	0	0	0	0	0	0	0	0	0	0	0	0	0	0	0	0	0	0	0	0	0	0	0	0	0	0	0	0	0	0	0	0	0	0	0	0	0	0	0	0	0	0	0	0	0	0	0	0	0	0	0	0	0	0	0	0	0	0	0	0	0	0	0	0	0	0	0	0	0	0	0	0	0	0	0	0	0	0	0	0	0	0	0	0
Proto2-1_DR	LINE	Proto2	22	0	0	0	0	0	0	0	48	130	0	143	0	30	29	0	73	0	110	0	351	0	1458	280	340	598	449	1156	511	2200	887	2116	1938	1846	1737	5950	1733	2660	1684	1132	2754	467	217	1126	590	673	3281	2413	275	599	542	518	781	244	836	186	462	411	295	875	678	522	244	210	195	45	0	0	140	282	517	73	672	73	336	0	153	0	565	0	0	0	74	39	0	77	0	167	0	0	0	0	531	0	0	0	99	76	0	92	103	0	0	0	130	101	0	0	0	0	0	141	0	0	0	0	0	0	0	774	0	0	0	0	0	0	0	0	106	0	0	143	0	0	0	121	281	0	0	0	0	0	0	0	0	0	0	0	0	0	0	0	0	0	0	0	0	0	0	0	0	0	0	0	0	0	0	0	0	0	0	0	0	0	0	0	0	0	0	0	0	0	0	0	0	0	0	0	0	0	0	0	0	0	0	0	0	0	0	0	0	0	0	0	0	0	0	0	0	0	0	0	0	0	0	0	0	0	0	0	0	0	0	0	0	0	0	0	0	0	0	0	0	0	0	0	0	0	0	0
hAT-N160B_DR	DNA	hAT-Ac	76	0	0	0	0	74	0	0	0	44	38	136	0	176	255	555	1927	503	713	1558	724	1456	1211	4489	2218	6609	634	4477	3622	2653	3617	2472	3404	4971	3131	2223	3904	2856	3774	1716	3971	1738	2832	693	1871	2325	1502	1299	561	956	1295	279	871	1018	1373	1042	1596	1219	372	322	841	1681	1053	397	523	96	1650	929	545	736	389	358	718	1057	1140	949	125	381	1020	776	837	363	151	712	590	632	0	491	538	565	831	348	82	565	561	187	124	284	239	270	136	135	0	135	278	243	357	16	0	0	285	0	124	0	101	81	0	0	122	0	0	0	0	0	0	0	0	0	0	0	0	0	0	0	0	0	0	0	0	0	0	0	0	0	0	0	0	0	0	0	0	0	0	0	0	0	0	0	0	0	0	0	0	0	0	0	0	0	0	0	0	0	0	0	0	0	0	0	0	0	0	0	0	0	0	0	0	0	0	0	0	0	0	0	0	0	0	0	0	0	0	0	0	0	0	0	0	0	0	0	0	0	0	0	0	0	0	0	0	0	0	0	0	0	0	0	0	0	0	0	0	0	0	0	0	0	0	0	0	0
Nimb-3_DR	LINE	I	22837	7176	1917	0	0	1427	0	480	4283	1427	4707	0	0	0	391	0	74	0	760	0	0	891	0	0	0	0	0	0	56	0	0	0	212	87	1223	36	44	652	285	177	383	0	0	120	0	44	0	158	0	430	194	79	577	52	37	394	124	106	153	0	357	224	161	45	3036	543	542	17	0	0	86	0	98	97	169	172	1439	118	0	1303	130	1221	147	397	281	158	158	17	63	81	48	528	56	872	0	63	93	0	259	0	284	496	81	0	234	0	239	0	0	0	103	0	0	687	0	0	59	0	54	0	0	0	72	0	0	219	539	0	141	0	160	0	0	0	0	0	158	0	0	0	0	0	0	0	0	0	0	0	0	47	0	0	0	0	0	0	0	0	0	0	0	0	0	0	0	0	0	0	0	0	0	0	0	0	0	0	0	0	0	0	0	0	0	0	0	0	0	0	0	0	0	0	0	0	0	0	0	0	0	0	0	0	0	0	0	0	0	0	0	0	0	0	0	0	0	0	0	0	0	0	0	0	0	0	0	0	0	0	0	0	0	0	0	0	0	0	0	0	0	0
Gypsy47-LTR_DR	LTR	Gypsy	493	0	2848	11727	6258	4910	4757	4850	3102	4777	2496	5913	2707	1804	2620	3137	58	1723	489	0	3041	37	2342	238	1038	3151	917	4059	1999	1660	2992	2838	2410	792	1738	451	2727	1150	1061	1691	3511	3077	2760	4575	3230	3267	4001	927	2486	2868	3262	3737	2992	2204	2456	103	2138	0	251	1281	1920	1716	1230	551	805	862	3241	3131	346	1275	1983	964	301	224	757	261	114	154	721	229	471	1024	68	464	469	0	0	947	0	211	0	263	151	797	340	0	0	0	278	0	26	122	8	0	108	0	0	0	0	0	0	0	0	0	0	0	182	0	0	0	0	0	0	0	0	0	0	0	0	0	0	0	0	0	0	0	0	0	0	0	0	0	0	0	0	0	0	0	0	0	0	0	0	0	0	0	0	0	0	0	0	0	0	0	0	0	0	0	0	0	0	0	0	0	0	0	0	0	0	0	0	0	0	0	0	0	0	0	0	0	0	0	0	0	0	0	0	0	0	0	0	0	0	0	0	0	0	0	0	0	0	0	0	0	0	0	0	0	0	0	0	0	0	0	0	0	0	0	0	0	0	0	0	0	0	0	0	0	0	0
DNA-8-22_DR	DNA	hAT-Ac	492	0	0	0	0	0	0	53	764	176	154	216	453	120	825	494	589	1935	2579	2187	7031	4749	15603	13252	13973	18897	10725	13006	25878	24742	19147	18632	16757	17354	10775	16797	12947	16659	9149	15254	12742	14650	12486	8412	9092	8745	12183	15246	17884	7699	21280	21427	18480	21688	18531	11056	15513	16034	6247	12420	10232	4940	7020	4289	7223	4478	3346	3691	2401	5956	3182	3204	3641	3529	1560	3639	2719	2038	1803	287	2587	1222	569	472	1155	417	433	757	1128	919	586	837	307	571	1132	527	364	344	420	117	311	223	512	110	195	94	33	100	144	462	190	335	67	132	86	7	137	102	0	0	0	66	0	0	0	33	0	98	104	0	0	0	0	0	0	70	62	0	0	0	0	0	0	0	0	0	0	0	0	0	0	0	0	0	0	0	0	0	0	0	0	0	0	0	0	0	0	0	0	0	0	0	0	0	0	0	0	0	0	0	0	0	0	0	0	0	0	0	0	0	0	0	0	0	0	0	0	0	0	0	0	0	0	0	0	0	0	0	0	0	0	0	0	0	0	0	0	0	0	0	0	0	0	0	0	0	0	0	0	0	0	0	0	0	0	0	0	0	0	0
hAT-N126C_DR	DNA	hAT-Ac	0	0	0	0	0	0	0	57	0	121	79	116	64	59	167	53	0	92	64	0	215	386	288	1165	215	1398	1690	639	2626	2953	3600	3562	5701	4100	5259	3620	4491	6640	4139	6941	6826	5761	6534	3752	2940	5342	4220	5098	5104	3952	4466	3336	2547	2475	1805	3485	2338	3019	2383	1995	1531	3238	2287	1469	1908	940	665	1285	1148	965	1451	1037	1577	561	1606	1659	680	432	1690	1050	695	377	509	319	447	437	510	475	119	145	449	114	181	113	428	52	39	177	109	19	240	112	152	36	347	163	243	56	0	228	225	0	42	0	0	0	0	0	0	0	0	0	0	0	0	0	0	4	0	0	0	0	0	0	0	0	0	0	0	0	0	0	0	0	0	0	0	0	0	0	0	0	0	0	0	0	0	0	0	0	0	0	0	0	0	0	0	0	0	0	0	0	0	0	0	0	0	0	0	0	0	0	0	0	0	0	0	0	0	0	0	0	0	0	0	0	0	0	0	0	0	0	0	0	0	0	0	0	0	0	0	0	0	0	0	0	0	0	0	0	0	0	0	0	0	0	0	0	0	0	0	0	0	0	0	0	0	0	0	0
SINE3-1	SINE	5S-Deu-L2	2018	219	374	235	1282	431	1209	5541	20445	17494	45680	43712	51894	58158	61901	72687	54697	68755	62877	54127	48983	44758	34914	37493	39338	32659	43995	47074	51878	53084	63269	58010	63970	66549	75945	81177	82684	77742	87139	90107	90157	84163	82211	81293	76247	68115	61162	57431	48527	51334	34333	36104	25188	25633	16680	18754	12194	14123	10040	8583	8039	8809	8425	8698	7580	4755	4791	4621	5603	4836	4383	2928	4296	2499	4972	2020	3132	2719	1952	1823	2928	3898	2686	3803	2869	1715	2629	1826	1677	1160	2801	1311	1355	1510	1971	1559	1422	1802	464	1413	631	1675	1364	1378	985	806	784	753	1250	1298	282	506	524	352	372	256	0	130	54	633	378	218	0	0	0	188	275	137	257	68	120	0	145	0	0	0	0	0	0	0	0	0	0	0	0	0	0	0	0	0	0	0	0	0	0	0	0	0	0	0	0	0	0	0	0	0	0	0	0	0	0	0	0	0	0	0	0	0	0	0	0	0	0	0	0	0	0	0	0	0	0	0	0	0	0	0	0	0	0	0	0	0	0	0	0	0	0	0	0	0	0	0	0	0	0	0	0	0	0	0	0	0	0	0	0	0	0	0	0	0	0	0	0	0	0	0	0	0	0	0
Gypsy160-LTR_DR	LTR	Gypsy	322	0	0	0	0	0	0	0	0	452	1794	0	227	0	0	0	0	0	0	0	0	0	0	0	0	0	96	0	0	0	0	0	0	0	0	0	0	0	0	0	0	95	0	0	0	0	0	0	0	0	0	104	0	0	0	0	196	0	0	0	0	0	229	0	0	0	227	0	0	179	0	0	0	0	0	0	0	0	0	0	53	0	0	223	0	0	0	0	0	0	0	0	0	0	0	0	0	0	0	0	0	0	0	0	0	0	0	0	0	0	0	0	0	0	0	0	0	0	0	0	0	0	0	0	0	0	0	0	0	0	0	0	0	0	0	0	0	0	0	0	0	0	0	0	0	0	0	0	0	0	0	0	0	0	0	0	0	0	0	0	0	0	0	0	0	0	0	0	0	0	0	0	0	0	0	0	0	0	0	0	0	0	0	0	0	0	0	0	0	0	0	0	0	0	0	0	0	0	0	0	0	0	0	0	0	0	0	0	0	0	0	0	0	0	0	0	0	0	0	0	0	0	0	0	0	0	0	0	0	0	0	0	0	0	0	0	0	0	0	0
Gypsy-192_DR-I	LTR	Gypsy	3911	0	0	0	1076	212	2514	3672	3275	658	326	0	0	0	748	0	0	130	0	0	0	0	0	0	0	33	31	456	0	0	0	0	0	0	0	0	0	0	0	0	9	0	0	0	37	0	0	0	34	0	0	0	50	49	0	36	0	0	63	0	0	59	0	38	0	57	0	0	35	0	0	0	0	0	0	0	97	0	0	0	0	0	0	53	0	0	0	0	0	0	0	0	0	0	0	0	0	0	0	0	0	0	0	0	0	0	0	0	0	0	0	232	0	0	0	0	0	0	0	273	0	0	730	0	0	0	157	0	0	1506	0	0	426	0	0	0	0	0	609	0	0	377	0	0	0	315	0	0	0	0	0	0	0	0	0	0	0	0	0	0	0	0	0	0	0	0	0	0	0	0	0	0	0	0	0	0	0	0	0	0	0	0	0	0	0	0	0	0	0	0	0	0	0	0	0	0	0	0	0	0	0	0	0	0	0	0	0	0	0	0	0	0	0	0	0	0	0	0	0	0	0	0	0	0	0	0	0	0	0	0	0	0	0	0	0	0	0	0	0	0
CryptonV-1_DR	DNA	Crypton-V	1225	72930	60870	61048	4070	111	1516	1424	1094	621	1042	1092	1086	587	817	1948	1730	2786	3974	4456	7534	10034	16542	15388	15652	12176	16025	17815	22596	19588	11921	10217	13707	14481	13472	9149	8124	11263	7928	7476	7883	6243	6984	6143	6793	7919	3793	4178	4680	3112	5720	4987	5180	5690	3132	4166	4177	5766	4954	3960	6248	6586	5861	4314	4607	7708	5285	6469	8422	5016	8298	4769	5932	6780	5511	5655	6118	6569	4978	3315	6230	5159	3925	6532	5536	5384	5002	4365	4445	4063	1935	2876	2915	2722	3111	3083	3311	2803	3104	1716	2392	1803	1683	1641	1738	1609	1260	1995	709	1781	871	1874	1592	1043	1306	759	588	1011	1629	922	1504	362	510	784	688	829	858	532	715	517	383	477	497	1530	519	226	0	677	18	696	1660	1536	0	384	363	0	0	364	369	477	55	0	0	0	0	0	0	0	0	0	0	0	0	0	0	0	0	0	0	0	0	0	0	0	0	0	0	0	0	0	0	0	0	0	0	0	0	0	0	0	0	0	0	0	0	0	0	0	0	0	0	0	0	0	0	0	0	0	0	0	0	0	0	0	0	0	0	0	0	0	0	0	0	0	0	0	0	0	0	0	0	0	0	0	0	0	0	0	0	0
DNA-2-7_DR	DNA	CMC-EnSpm	88	0	0	0	87	0	60	104	443	620	1963	1785	2428	4500	22089	23118	31189	33716	26826	18513	16929	19558	16778	22166	20593	10545	14773	13224	18012	11200	7938	12280	7924	9886	7433	8083	5621	5993	4076	2721	4415	4656	2681	2537	2978	2788	1200	1844	1127	1433	1492	396	1761	2012	2174	946	145	158	401	468	539	294	856	616	217	569	304	618	616	1459	188	259	554	391	342	585	180	348	412	645	447	607	234	382	560	600	90	208	1127	527	173	127	267	198	602	114	115	327	212	88	426	457	60	101	61	82	213	159	91	184	48	90	22	52	17	0	0	27	0	0	35	37	0	23	0	0	0	0	0	0	0	0	0	0	0	0	0	0	0	0	0	0	0	0	0	0	0	0	0	0	0	0	0	0	0	0	0	0	0	0	0	0	0	0	0	0	0	0	0	0	0	0	0	0	0	0	0	0	0	0	0	0	0	0	0	0	0	0	0	0	0	0	0	0	0	0	0	0	0	0	0	0	0	0	0	0	0	0	0	0	0	0	0	0	0	0	0	0	0	0	0	0	0	0	0	0	0	0	0	0	0	0	0	0	0	0	0	0	0	0
BEL17-I_DR	LTR	Pao	5773	15299	0	0	0	0	0	0	0	0	0	0	0	0	0	0	0	384	0	0	0	0	0	0	33	0	0	0	0	0	0	51	0	0	0	0	0	0	33	0	0	29	28	0	0	0	76	34	71	0	0	0	0	45	38	0	0	0	0	51	0	565	288	0	0	2430	0	0	91	0	158	94	0	0	98	53	0	0	68	0	42	0	60	0	0	0	0	0	0	0	0	0	0	0	0	195	0	301	0	0	0	0	0	0	0	16	0	0	0	25	0	0	263	166	0	0	0	29	0	0	0	0	0	158	0	0	0	0	257	0	0	0	0	0	0	0	0	0	0	0	0	0	0	0	0	0	0	0	0	0	0	0	0	0	0	0	0	0	0	0	0	0	0	0	0	0	0	0	0	0	0	0	0	0	0	0	0	0	0	0	0	0	0	0	0	0	0	0	0	0	0	0	0	0	0	0	0	0	0	0	0	0	0	0	0	0	0	0	0	0	0	0	0	0	0	0	0	0	0	0	0	0	0	0	0	0	0	0	0	0	0	0	0	0	0	0	0	0	0	0
Gypsy13-I_DR	LTR	Gypsy	0	32437	12976	0	0	0	0	0	0	0	0	2774	0	0	424	0	0	0	0	0	0	629	0	0	0	0	0	0	0	0	0	0	0	0	0	0	0	33	43	0	0	0	0	0	119	35	0	42	0	0	33	0	0	0	0	72	0	54	75	0	0	0	12	0	31	0	0	0	50	0	0	0	158	0	57	49	0	36	130	0	165	139	0	0	115	0	0	47	0	0	404	0	0	340	0	71	263	0	0	0	0	0	0	0	0	0	0	0	0	2782	2914	0	0	0	0	0	0	0	0	0	0	23	0	0	0	0	0	0	0	0	1793	0	110	0	0	0	0	111	0	0	0	0	0	0	0	0	0	0	0	0	0	0	0	0	0	0	0	0	0	0	0	0	0	0	0	0	0	0	0	0	0	0	0	0	0	0	0	0	0	0	0	0	0	0	0	0	0	0	0	0	0	0	0	0	0	0	0	0	0	0	0	0	0	0	0	0	0	0	0	0	0	0	0	0	0	0	0	0	0	0	0	0	0	0	0	0	0	0	0	0	0	0	0	0	0	0	0	0	0	0
BEL-61_DRe-I	LTR	Pao	20201	0	567	0	0	3729	1226	10592	0	2768	0	0	0	0	0	0	25	0	0	0	0	0	0	71	34	32	0	0	0	52	0	0	0	0	0	0	0	32	0	0	0	0	0	240	38	35	77	0	34	592	94	31	267	0	103	0	0	566	56	161	47	0	0	62	37	75	90	0	49	46	72	45	132	61	11	56	0	6	36	0	0	0	0	0	0	0	0	0	0	0	107	50	0	63	0	0	0	86	84	0	0	0	0	54	0	0	0	0	0	0	0	0	0	0	281	0	0	0	0	121	0	0	0	0	0	0	730	0	0	0	0	0	0	219	39	0	0	0	1221	0	18	0	0	0	0	0	0	0	0	0	0	0	0	0	0	0	0	0	0	0	0	0	0	0	0	0	0	0	0	0	0	0	0	0	0	0	0	0	0	0	0	0	0	0	0	0	0	0	0	0	0	0	0	0	0	0	0	0	0	0	0	0	0	0	0	0	0	0	0	0	0	0	0	0	0	0	0	0	0	0	0	0	0	0	0	0	0	0	0	0	0	0	0	0	0	0	0	0	0	0
Gypsy-249_DR-LTR	LTR	Gypsy	0	0	0	0	0	0	0	0	0	0	0	36	0	29	60	0	0	0	0	0	0	40	180	0	0	0	0	0	781	0	394	569	0	0	773	32	0	370	31	276	820	143	241	0	419	440	741	143	53	0	219	0	51	630	222	632	323	783	395	1144	394	497	805	830	637	450	481	437	786	574	0	386	383	750	0	387	787	145	63	670	728	356	0	0	1003	796	46	0	0	217	0	188	0	0	0	0	145	395	336	293	0	396	347	352	385	0	0	0	718	369	0	0	640	0	0	0	262	0	0	0	0	0	0	0	0	0	0	0	0	0	0	0	0	0	0	0	0	0	0	0	0	0	0	0	0	0	0	0	0	0	0	0	0	0	0	0	0	0	0	0	0	0	0	0	0	0	0	0	0	0	0	0	0	0	0	0	0	0	0	0	0	0	0	0	0	0	0	0	0	0	0	0	0	0	0	0	0	0	0	0	0	0	0	0	0	0	0	0	0	0	0	0	0	0	0	0	0	0	0	0	0	0	0	0	0	0	0	0	0	0	0	0	0	0	0	0	0	0	0	0
Gypsy-190_DR-I	LTR	Gypsy	4189	0	0	0	0	0	0	0	0	0	0	246	2034	0	6002	3632	0	0	0	0	0	0	0	0	0	0	31	0	0	0	1717	0	0	0	2067	0	0	0	0	0	0	365	0	0	0	0	0	0	42	0	0	0	0	0	0	0	75	0	0	58	48	40	0	0	0	39	50	0	42	17	34	0	0	0	0	0	0	0	0	0	0	0	0	0	53	0	46	780	0	0	0	0	196	0	0	0	0	0	30	0	0	115	0	0	0	0	0	0	0	0	95	0	115	128	0	0	454	0	0	0	0	0	0	0	0	0	114	0	310	0	0	568	218	0	0	0	229	0	40	0	0	0	491	0	0	0	230	0	0	0	0	0	0	0	0	0	0	0	0	0	0	0	0	0	0	0	0	0	0	0	0	0	0	0	0	0	0	0	0	0	0	0	0	0	0	0	0	0	0	0	0	0	0	0	0	0	0	0	0	0	0	0	0	0	0	0	0	0	0	0	0	0	0	0	0	0	0	0	0	0	0	0	0	0	0	0	0	0	0	0	0	0	0	0	0	0	0	0	0	0
Gypsy-240_DR-LTR	LTR	Gypsy	0	0	0	0	0	235	0	0	1393	0	4126	1379	684	1418	1444	1184	0	0	0	677	368	0	0	34	127	0	0	0	0	43	0	0	54	0	71	0	0	0	31	86	40	52	0	44	228	0	0	42	62	0	96	347	112	142	59	0	99	106	34	50	327	78	20	73	56	248	147	34	255	63	157	161	183	145	43	72	203	27	411	134	88	267	74	242	83	80	170	24	257	190	135	89	287	59	67	0	48	88	73	72	107	85	183	57	149	85	18	55	78	64	55	93	29	0	67	124	16	59	111	0	32	0	0	0	0	0	0	0	0	0	0	0	0	0	0	0	0	0	0	0	0	0	0	0	0	0	0	0	0	0	0	0	0	0	0	0	0	0	0	0	0	0	0	0	0	0	0	0	0	0	0	0	0	0	0	0	0	0	0	0	0	0	0	0	0	0	0	0	0	0	0	0	0	0	0	0	0	0	0	0	0	0	0	0	0	0	0	0	0	0	0	0	0	0	0	0	0	0	0	0	0	0	0	0	0	0	0	0	0	0	0	0	0	0	0	0	0	0	0	0
Gypsy138-I_DR	LTR	Gypsy	60	0	5026	1501	0	0	0	0	467	16433	7699	6034	3766	697	2027	925	828	809	464	268	541	596	467	547	203	346	355	16	37	1261	163	1884	1620	160	979	167	481	24	937	84	52	14	35	24	4784	892	601	2113	268	6024	39	39	249	11	94	1223	427	1758	481	467	2249	1020	1036	851	838	580	72	312	853	112	717	416	214	187	505	131	511	57	252	61	15	418	21	479	825	373	378	0	160	348	239	0	52	150	51	69	17	123	172	132	76	0	380	0	0	201	197	71	0	0	0	175	0	0	0	0	55	0	3	57	0	0	0	0	601	0	20	0	17	13	6	106	0	0	0	0	0	0	151	0	0	0	0	74	7	0	0	0	0	0	0	0	0	0	0	0	0	0	0	0	0	0	0	0	0	0	0	0	0	0	0	0	0	0	0	0	0	0	0	0	0	0	0	0	0	0	0	0	0	0	0	0	0	0	0	0	0	0	0	0	0	0	0	0	0	0	0	0	0	0	0	0	0	0	0	0	0	0	0	0	0	0	0	0	0	0	0	0	0	0	0	0	0	0	0	0	0	0	0	0
TZF28	DNA	TcMar-Tc1	144	0	0	0	0	0	1618	0	12	41	0	0	0	0	84	0	0	0	45	0	0	37	51	34	150	0	0	183	40	0	66	275	27	266	12	79	153	0	210	21	67	176	155	138	51	0	35	1350	107	17	94	137	110	18	138	59	101	77	243	2379	16	156	22	40	13	186	92	78	532	2	204	188	94	25	99	36	80	18	106	2	44	99	20	26	61	94	0	19	25	29	247	123	58	65	11	9	59	17	0	245	0	0	72	0	65	72	82	101	31	0	0	0	0	0	0	4	0	131	0	0	117	76	110	0	0	0	0	0	0	0	0	0	51	0	0	0	0	0	0	0	0	0	0	0	0	0	0	0	0	0	0	0	0	0	0	0	0	0	0	0	0	0	0	0	0	0	0	0	0	0	0	0	0	0	0	0	0	0	0	0	0	0	0	0	0	0	0	0	0	0	0	0	0	0	0	0	0	0	0	0	0	0	0	0	0	0	0	0	0	0	0	0	0	0	0	0	0	0	0	0	0	0	0	0	0	0	0	0	0	0	0	0	0	0	0	0	0	0	0	0
DIRS-4N3_DR	LTR	Ngaro	0	0	0	0	0	0	0	104	97	0	0	0	63	0	55	132	0	0	0	2038	8409	5294	377	4923	0	288	484	517	0	4040	3065	102	1346	4212	8776	490	192	2902	2514	527	421	615	36	438	2683	665	2039	1645	1530	0	247	317	98	361	1003	147	0	336	146	960	194	78	100	507	363	1213	2615	533	2731	4014	595	2611	2214	1237	1323	900	803	385	1330	855	1085	121	1042	588	1429	851	657	1226	244	425	299	707	512	304	171	191	106	2321	289	281	1641	526	474	682	1230	425	449	293	308	394	263	31	627	508	169	300	34	0	244	0	90	0	325	3	138	30	251	83	0	0	56	16	0	0	102	0	0	0	21	0	0	0	0	0	0	0	0	0	0	0	0	0	0	0	0	0	0	0	0	0	0	0	0	0	0	0	0	0	0	0	0	0	0	0	0	0	0	0	0	0	0	0	0	0	0	0	0	0	0	0	0	0	0	0	0	0	0	0	0	0	0	0	0	0	0	0	0	0	0	0	0	0	0	0	0	0	0	0	0	0	0	0	0	0	0	0	0	0	0	0	0	0	0	0	0	0	0	0	0	0
Tx1-53_DR	LINE	L1-Tx1	26	0	0	0	186	0	1689	1683	93	0	80	0	93	0	1477	1664	4172	4631	344	2761	1998	239	1379	1072	2175	2131	2971	3004	2447	2262	1260	1953	4082	1996	3132	823	2138	1339	2071	1526	1737	0	1412	1133	3909	2325	2520	387	590	170	473	40	103	471	163	371	0	239	63	52	282	72	323	44	380	424	50	655	284	235	53	0	52	398	92	183	68	141	57	287	50	224	77	280	64	0	365	658	0	70	0	0	0	77	0	0	95	0	0	0	0	0	0	0	50	0	0	0	0	0	0	0	0	0	0	0	0	0	0	86	0	0	0	0	0	0	0	0	0	0	0	0	0	0	0	0	0	0	0	0	0	0	0	0	0	0	0	0	0	0	0	0	0	0	0	0	0	0	0	0	0	0	0	0	0	0	0	0	0	0	0	0	0	0	0	0	0	0	0	0	0	0	0	0	0	0	0	0	0	0	0	0	0	0	0	0	0	0	0	0	0	0	0	0	0	0	0	0	0	0	0	0	0	0	0	0	0	0	0	0	0	0	0	0	0	0	0	0	0	0	0	0	0	0	0	0	0	0	0	0
hAT5-N2_DR	DNA	hAT-hAT5	629	0	2316	509	21554	6437	26863	27061	19619	32063	7246	182	10759	7575	7750	8342	13232	6969	8383	3583	3172	4161	2144	1340	1172	1962	1548	1091	885	2482	1453	2108	2286	1609	2552	1104	2320	2230	1966	1979	4901	4333	2364	2407	4599	3020	5117	4893	3966	3132	3444	4334	5471	3107	4155	4208	4158	3284	3425	3680	4042	2871	3163	3315	2858	3252	2803	3867	3487	2570	3788	2777	2474	2107	1885	4463	2931	2086	2645	1819	2422	2641	2527	2448	2153	2933	1621	1501	1148	1340	1465	2170	1207	1103	797	1113	541	1151	1161	385	617	809	643	268	433	348	529	986	231	334	166	138	166	51	20	55	94	194	0	90	5	0	144	110	0	115	17	0	0	0	0	0	0	0	0	0	0	0	0	0	0	0	0	0	0	0	0	0	0	0	0	0	0	0	0	0	0	0	0	0	0	0	0	0	0	0	0	0	0	0	0	0	0	0	0	0	0	0	0	0	0	0	0	0	0	0	0	0	0	0	0	0	0	0	0	0	0	0	0	0	0	0	0	0	0	0	0	0	0	0	0	0	0	0	0	0	0	0	0	0	0	0	0	0	0	0	0	0	0	0	0	0	0	0	0	0	0	0	0	0
EnSpm-N2_DR	DNA	CMC-EnSpm	39137	43610	114381	51998	14873	29971	22804	21770	18638	6249	7798	14824	15135	11770	13294	9901	12440	11225	15767	17232	23034	11055	12627	17451	11858	13768	10974	10058	8233	9539	8799	9730	11523	11011	8713	6832	7191	9306	8625	9935	5526	6937	5222	5084	4756	5089	4786	5599	6905	4805	5409	4975	4825	4074	4334	3578	4609	3974	2182	3420	4236	3555	2615	2964	2725	2555	2901	1614	1756	1611	1799	2605	1553	1800	1673	1154	1120	1677	1117	997	1076	971	1061	990	1003	1117	636	604	803	412	1103	485	770	511	361	271	675	667	707	206	405	768	362	159	127	498	33	347	102	202	67	39	26	23	116	221	93	61	0	0	43	238	0	36	351	0	0	165	20	75	168	0	0	0	0	0	43	0	0	0	0	860	0	0	682	0	0	0	0	0	0	0	0	0	0	0	0	0	0	0	0	0	0	0	0	0	0	0	0	0	0	0	0	0	0	0	0	0	0	0	0	0	0	0	0	0	0	0	0	0	0	0	0	0	0	0	0	0	0	0	0	0	0	0	0	0	0	0	0	0	0	0	0	0	0	0	0	0	0	0	0	0	0	0	0	0	0	0	0	0	0	0	0	0	0	0	0	0	0	0
hAT-N147_DR	DNA	hAT-Tip100	57	0	0	103	0	0	0	0	0	0	0	35	0	0	197	0	0	0	303	231	296	0	35	171	33	801	768	892	42	661	65	269	936	606	3118	2465	2116	2733	3045	1551	1811	2868	545	1282	2634	970	1613	1340	1258	2225	1775	1663	1292	123	1880	1495	1410	1725	326	1212	320	1367	221	1125	1162	941	1256	198	970	565	785	116	91	227	250	60	391	718	233	1064	198	442	835	406	647	474	641	481	1154	1511	300	1490	111	244	51	109	606	101	10	125	556	613	177	68	2	0	3	104	0	7	0	60	0	0	216	149	0	0	0	0	0	0	0	0	0	0	0	0	0	0	0	0	0	0	0	0	0	0	0	0	0	0	0	0	0	0	0	0	0	0	0	0	0	0	0	0	0	0	0	0	0	0	0	0	0	0	0	0	0	0	0	0	0	0	0	0	0	0	0	0	0	0	0	0	0	0	0	0	0	0	0	0	0	0	0	0	0	0	0	0	0	0	0	0	0	0	0	0	0	0	0	0	0	0	0	0	0	0	0	0	0	0	0	0	0	0	0	0	0	0	0	0	0	0	0	0	0	0	0	0
DNA-2-13_DR	DNA	DNA	122	0	0	0	0	0	58	0	148	0	116	34	0	0	55	156	177	300	1306	972	993	2649	2754	3261	2052	2002	225	1704	2579	1234	1264	2106	1610	3061	3077	2116	2181	4210	4000	6672	4062	5703	4081	4481	5161	5747	4767	2944	5218	3775	8750	1146	3042	3177	4063	2637	1219	1510	342	1653	342	836	1649	217	932	333	342	417	484	758	216	160	212	71	60	225	181	39	183	25	242	0	159	0	1	0	46	80	50	0	20	0	0	28	0	118	86	0	29	17	194	129	14	0	0	85	0	0	0	0	105	0	32	22	0	0	89	0	0	0	0	0	0	0	0	0	0	0	0	0	0	0	0	0	0	0	0	0	0	0	0	0	0	0	0	0	0	0	0	0	0	0	0	0	0	0	0	0	0	0	0	0	0	0	0	0	0	0	0	0	0	0	0	0	0	0	0	0	0	0	0	0	0	0	0	0	0	0	0	0	0	0	0	0	0	0	0	0	0	0	0	0	0	0	0	0	0	0	0	0	0	0	0	0	0	0	0	0	0	0	0	0	0	0	0	0	0	0	0	0	0	0	0	0	0	0	0	0	0	0
Rex1-56_DR	LINE	Rex-Babar	26	0	0	0	0	0	0	107	0	42	76	0	0	151	778	80	50	187	152	0	0	934	165	456	906	1539	2367	2692	2449	3053	4946	6494	7973	8804	3064	8918	4876	4037	2058	5865	3800	3132	2697	2516	3814	2328	2322	1846	264	2103	1187	1064	889	589	275	629	0	708	0	264	590	96	57	332	84	0	113	805	1110	54	0	157	440	92	82	543	502	106	0	371	0	216	0	0	0	59	151	0	0	17	0	0	432	0	0	0	0	196	44	299	223	0	0	0	217	0	0	0	0	77	0	0	0	0	0	31	0	0	0	0	73	0	0	0	0	0	0	0	0	0	0	0	0	105	21	116	0	0	0	0	0	0	0	0	0	0	0	0	0	0	0	0	0	0	0	0	0	0	0	0	0	0	0	0	0	0	0	0	0	0	0	0	0	0	0	0	0	0	0	0	0	0	0	0	0	0	0	0	0	0	0	0	0	0	0	0	0	0	0	0	0	0	0	0	0	0	0	0	0	0	0	0	0	0	0	0	0	0	0	0	0	0	0	0	0	0	0	0	0	0	0	0	0	0	0	0	0	0	0	0
BEL18-I_DR	LTR	Pao	6170	0	6191	6191	12366	0	112	0	0	0	0	0	0	0	0	0	24	0	0	0	0	0	0	0	34	0	0	29	0	27	0	0	0	0	0	0	47	0	32	0	63	69	0	0	73	0	0	63	0	0	0	0	0	0	0	0	0	35	42	0	52	39	0	52	0	0	43	0	0	47	0	60	0	56	0	0	38	0	228	0	54	0	67	0	58	0	0	0	0	0	0	48	0	0	146	0	0	0	16	0	156	0	87	0	0	0	0	0	0	0	70	0	50	0	0	0	0	0	0	0	0	3213	0	0	0	0	0	1885	0	0	0	0	0	0	0	0	0	0	0	0	0	0	0	0	0	0	0	0	0	0	0	0	0	0	0	0	0	0	0	0	0	0	0	0	0	0	0	0	0	0	0	0	0	0	0	0	0	0	0	0	0	0	0	0	0	0	0	0	0	0	0	0	0	0	0	0	0	0	0	0	0	0	0	0	0	0	0	0	0	0	0	0	0	0	0	0	0	0	0	0	0	0	0	0	0	0	0	0	0	0	0	0	0	0	0	0	0	0	0	0
L1-19_DR	LINE	L1	11246	0	5589	0	1173	1276	1351	1120	0	0	350	0	9	0	0	0	654	1351	0	3050	720	725	0	695	607	857	715	1005	125	736	26	1442	1371	1045	304	69	787	141	596	119	3179	1503	323	1493	392	633	1104	2611	2915	374	693	1454	1685	298	1067	1650	800	537	500	934	1380	628	1031	119	379	1280	1226	240	367	205	80	39	0	0	163	102	63	289	0	0	162	917	0	0	0	0	62	632	0	0	0	174	63	493	0	237	312	0	69	0	78	0	194	0	50	529	0	147	0	88	16	0	44	0	0	0	0	0	0	0	0	23	0	0	0	0	0	0	0	0	0	48	0	0	0	0	0	0	0	0	90	0	0	0	0	0	0	0	0	0	0	0	0	0	0	0	0	0	0	0	0	0	0	0	0	0	0	0	0	0	0	0	0	0	0	0	0	0	0	0	0	0	0	0	0	0	0	0	0	0	0	0	0	0	0	0	0	0	0	0	0	0	0	0	0	0	0	0	0	0	0	0	0	0	0	0	0	0	0	0	0	0	0	0	0	0	0	0	0	0	0	0	0	0	0	0	0	0	0	0
EnSpm-N34B_DR	DNA	CMC-EnSpm	0	0	0	0	0	0	0	0	0	0	0	142	162	513	734	0	0	607	0	2749	2986	1695	1799	2811	3612	1600	2636	3192	4984	6082	1550	1293	3497	1522	2745	1012	2540	1458	1860	2680	666	792	866	3889	1856	482	1144	1110	1085	964	41	1229	452	553	2508	1229	478	680	652	56	264	4	657	503	23	13	111	187	0	426	0	0	134	0	53	61	557	39	0	0	130	0	42	120	57	72	26	50	0	11	0	0	0	31	73	0	52	99	0	0	26	0	91	0	0	0	0	0	0	0	0	0	0	0	0	0	0	0	0	0	0	0	0	0	0	0	0	0	0	0	0	0	0	0	0	0	0	0	0	0	0	0	0	0	0	0	0	0	0	0	0	0	0	0	0	0	0	0	0	0	0	0	0	0	0	0	0	0	0	0	0	0	0	0	0	0	0	0	0	0	0	0	0	0	0	0	0	0	0	0	0	0	0	0	0	0	0	0	0	0	0	0	0	0	0	0	0	0	0	0	0	0	0	0	0	0	0	0	0	0	0	0	0	0	0	0	0	0	0	0	0	0	0	0	0	0	0	0	0	0
ACROBAT1	DNA	PIF	1712	0	191	111	1341	317	571	1353	2725	2923	5793	17335	12661	13573	29583	37471	49959	67306	51281	49654	38903	33560	31863	24230	22736	9135	14375	12225	13482	18694	8762	18364	13122	18563	16792	10260	11336	11059	5644	5097	5255	5659	3451	4415	2137	3429	2437	2066	3122	825	2128	1223	1262	1027	1689	972	1582	678	899	1108	1787	724	682	978	855	295	311	302	481	606	636	473	467	207	505	175	282	224	104	96	359	167	407	667	0	196	131	172	61	12	67	84	127	32	245	148	129	36	12	65	136	0	0	191	351	0	25	219	2	2	0	0	0	141	0	0	0	0	0	211	0	6	0	0	0	0	0	0	0	0	0	0	0	0	0	0	0	0	0	0	0	0	0	0	0	0	0	0	0	0	0	0	0	0	0	0	0	0	0	0	0	0	0	0	0	0	0	0	0	0	0	0	0	0	0	0	0	0	0	0	0	0	0	0	0	0	0	0	0	0	0	0	0	0	0	0	0	0	0	0	0	0	0	0	0	0	0	0	0	0	0	0	0	0	0	0	0	0	0	0	0	0	0	0	0	0	0	0	0	0	0	0	0	0	0	0	0	0	0	0
Copia2-I_DR	LTR	Gypsy?	2248	0	0	0	0	0	0	0	0	2155	0	0	2698	0	0	0	0	0	0	0	0	0	0	0	0	0	0	0	0	0	0	0	0	0	0	0	0	0	0	0	0	0	0	167	0	0	0	35	0	0	0	0	0	0	37	0	0	0	0	0	28	0	0	0	0	0	0	0	100	0	0	0	0	0	0	165	0	311	41	0	63	0	0	391	0	167	86	0	0	0	0	18	1	274	0	99	400	0	0	0	0	0	35	323	300	0	0	0	323	0	64	0	134	0	216	177	0	0	0	458	0	0	0	0	1	427	0	0	0	0	0	55	0	0	0	103	0	0	0	0	124	0	0	0	0	0	0	0	0	0	0	0	0	0	0	0	0	0	0	0	0	0	0	0	0	0	0	0	0	0	0	0	0	0	0	0	0	0	0	0	0	0	0	0	0	0	0	0	0	0	0	0	0	0	0	0	0	0	0	0	0	0	0	0	0	0	0	0	0	0	0	0	0	0	0	0	0	0	0	0	0	0	0	0	0	0	0	0	0	0	0	0	0	0	0	0	0	0	0	0
LTR-16_DR-LTR	LTR	LTR	53	0	0	0	0	67	0	0	0	0	0	0	0	30	0	0	96	766	107	209	1232	900	1476	2446	2495	3803	2422	1628	6201	5103	4847	4276	5911	6642	3950	4719	7731	7282	5332	5111	4737	8361	4016	7670	8199	4093	3769	4282	7142	2073	6009	4884	1780	1793	923	1288	474	490	1983	944	695	0	1360	563	269	36	102	570	414	571	1161	863	801	311	1373	900	128	329	150	165	208	417	315	455	659	297	225	852	114	1504	623	702	117	874	697	583	393	256	585	267	162	308	543	117	125	0	135	167	0	118	0	397	0	146	298	0	89	0	0	0	0	0	0	0	0	129	0	0	0	0	0	0	0	0	0	0	0	0	0	0	0	0	0	0	0	0	0	0	0	0	0	0	0	0	0	0	0	0	0	0	0	0	0	0	0	0	0	0	0	0	0	0	0	0	0	0	0	0	0	0	0	0	0	0	0	0	0	0	0	0	0	0	0	0	0	0	0	0	0	0	0	0	0	0	0	0	0	0	0	0	0	0	0	0	0	0	0	0	0	0	0	0	0	0	0	0	0	0	0	0	0	0	0	0	0	0	0	0	0	0
Harbinger-N25B_DR	DNA	PIF-Harbinger	0	0	0	0	0	0	0	0	0	0	0	0	0	0	0	0	85	0	0	0	0	0	0	0	0	31	0	0	0	0	79	0	168	36	75	35	0	189	156	213	40	155	71	344	456	90	0	150	254	197	107	192	779	336	282	637	1297	559	567	967	885	1641	791	855	1021	254	1158	1304	906	840	2309	1760	966	1373	1845	1807	990	1361	1178	1272	1543	641	1574	1280	749	502	1301	835	517	738	453	505	184	61	106	658	155	195	139	284	269	76	240	0	168	309	316	282	151	59	0	0	0	0	0	0	0	156	0	0	0	0	131	0	0	16	0	0	0	0	0	0	0	0	0	0	0	0	0	0	0	0	0	0	0	0	0	0	0	0	0	0	0	0	0	0	0	0	0	0	0	0	0	0	0	0	0	0	0	0	0	0	0	0	0	0	0	0	0	0	0	0	0	0	0	0	0	0	0	0	0	0	0	0	0	0	0	0	0	0	0	0	0	0	0	0	0	0	0	0	0	0	0	0	0	0	0	0	0	0	0	0	0	0	0	0	0	0	0	0	0	0	0	0	0	0	0	0	0	0
Harbinger-5N1B_DR	DNA	PIF-Harbinger	122	0	0	0	0	0	61	330	1050	1840	2389	10232	42647	53465	64107	65004	37129	29265	31423	17459	18322	14653	7997	8758	4264	7073	5637	6680	8069	7289	7135	10408	15145	12170	13931	24359	17180	22046	10905	16108	25621	32967	17149	40158	32226	27447	25909	12245	20847	16359	15946	14336	15903	16760	15330	14203	15755	11060	14751	17124	15752	13151	15617	12679	8601	10870	9751	11939	13701	8750	6456	5244	6322	4042	4598	4223	3464	3012	3258	1297	1136	2940	347	971	1338	2310	421	2834	121	189	229	706	1628	650	490	810	209	163	782	227	337	856	811	554	274	369	777	21	0	487	638	219	515	516	247	346	533	0	368	215	825	271	769	376	205	554	116	201	157	290	0	0	0	298	134	278	148	0	142	0	0	0	0	194	144	0	0	0	0	0	0	0	0	0	122	0	0	0	0	0	0	0	0	0	0	0	0	0	0	0	0	0	0	0	0	0	0	0	0	0	0	0	0	0	0	0	0	0	0	0	0	0	0	0	0	0	0	0	0	0	0	0	0	0	0	0	0	0	0	0	0	0	0	0	0	0	0	0	0	0	0	0	0	0	0	0	0	0	0	0	0	0	0	0	0	0	0	0	0	0
Gypsy95-I_DR	LTR	Gypsy	4303	0	3105	2741	0	613	0	0	4255	3954	0	0	0	0	0	0	0	0	0	0	0	0	0	0	0	32	0	0	0	0	0	0	0	0	0	0	27	0	0	0	52	0	0	63	39	0	55	0	35	0	0	72	0	0	0	0	0	0	83	0	0	40	0	38	37	43	0	0	82	0	34	8	0	174	43	49	28	0	60	62	40	0	68	79	58	42	0	0	0	0	53	0	0	0	0	62	312	0	0	0	0	0	0	55	0	0	0	0	0	66	0	0	0	0	0	0	0	75	167	137	0	0	0	0	0	99	0	311	0	0	237	0	0	248	0	0	0	0	0	0	0	0	0	0	0	0	0	0	0	0	0	0	0	0	0	0	0	0	0	0	0	0	0	0	0	0	0	0	0	0	0	0	0	0	0	0	0	0	0	0	0	0	0	0	0	0	0	0	0	0	0	0	0	0	0	0	0	0	0	0	0	0	0	0	0	0	0	0	0	0	0	0	0	0	0	0	0	0	0	0	0	0	0	0	0	0	0	0	0	0	0	0	0	0	0	0	0	0	0	0
L1-86_DR	LINE	L1	0	16236	1301	6565	5501	1468	5974	0	3104	5514	1344	1886	3459	0	629	467	0	417	0	0	427	2103	0	2887	409	862	106	1064	0	232	1033	333	1067	664	0	34	671	1086	458	1357	688	29	360	111	330	0	0	2370	1112	0	40	979	100	0	235	37	739	1322	937	405	278	0	550	231	312	429	1338	279	292	98	289	48	313	181	352	312	0	115	603	87	0	44	0	141	83	675	51	0	392	58	0	296	221	0	330	63	303	0	181	0	412	91	265	0	0	0	222	215	0	114	0	466	201	161	206	0	0	99	0	417	0	260	0	0	0	108	0	0	0	0	0	0	0	0	0	0	0	0	0	0	0	0	0	0	23	0	0	0	0	0	0	0	0	0	0	0	0	0	0	0	0	0	0	0	0	0	0	0	0	0	0	0	0	0	0	0	0	0	0	0	0	0	0	0	0	0	0	0	0	0	0	0	0	0	0	0	0	0	0	0	0	0	0	0	0	0	0	0	0	0	0	0	0	0	0	0	0	0	0	0	0	0	0	0	0	0	0	0	0	0	0	0	0	0	0	0	0	0	0	0
Gypsy74-LTR_DR	LTR	Gypsy	1023	0	1023	0	0	0	0	0	0	0	0	0	0	0	1053	650	0	0	394	296	0	1056	0	978	35	0	0	118	0	0	0	0	0	0	0	0	0	0	0	0	0	38	774	0	0	16	0	14	0	0	526	47	0	0	0	0	0	0	49	0	55	0	0	0	0	0	0	55	0	379	0	63	20	0	0	113	0	0	0	0	0	0	0	70	69	0	0	0	0	0	0	0	12	11	0	0	50	0	53	0	0	0	0	0	0	0	2	0	0	0	0	0	0	0	0	0	0	0	0	0	0	0	0	0	0	0	0	0	0	0	0	0	0	0	0	0	0	0	0	0	0	0	0	0	0	0	0	0	0	0	0	0	0	0	0	0	0	0	0	0	0	0	0	0	0	0	0	0	0	0	0	0	0	0	0	0	0	0	0	0	0	0	0	0	0	0	0	0	0	0	0	0	0	0	0	0	0	0	0	0	0	0	0	0	0	0	0	0	0	0	0	0	0	0	0	0	0	0	0	0	0	0	0	0	0	0	0	0	0	0	0	0	0	0	0	0	0	0	0	0
Gypsy-177_DR-I	LTR	Gypsy	3818	0	0	0	0	0	0	0	0	0	0	0	0	0	0	0	0	3907	3882	0	0	0	0	0	0	0	0	0	28	0	0	0	0	0	0	0	0	0	0	0	30	71	0	0	0	0	0	0	0	0	56	39	0	0	37	0	0	0	65	0	0	22	0	72	0	0	0	52	0	0	42	0	33	0	0	0	71	0	41	0	60	0	0	87	0	0	0	0	0	0	0	0	365	0	0	0	0	0	64	0	0	0	73	0	0	0	0	0	0	0	0	0	0	0	0	0	130	0	0	0	0	0	0	0	0	234	0	0	0	0	1573	0	2745	930	0	0	1046	0	967	0	0	373	427	0	0	0	0	0	0	0	0	0	0	0	0	0	0	0	0	0	0	0	0	0	0	0	0	0	0	0	0	0	0	0	0	0	0	0	0	0	0	0	0	0	0	0	0	0	0	0	0	0	0	0	0	0	0	0	0	0	0	0	0	0	0	0	0	0	0	0	0	0	0	0	0	0	0	0	0	0	0	0	0	0	0	0	0	0	0	0	0	0	0	0	0	0	0	0	0	0
hAT-N100_DR	DNA	hAT-Ac	0	0	0	0	0	0	60	0	0	82	0	175	62	1357	407	1091	2010	0	2565	186	1570	507	1069	1503	899	1491	0	2583	480	766	728	1718	942	950	82	531	281	773	0	384	0	399	495	588	0	175	1712	399	50	90	0	54	51	0	37	60	97	58	48	0	275	0	91	207	120	57	195	72	0	0	118	0	95	299	140	160	81	433	173	204	325	335	118	265	342	418	11	265	237	217	316	92	0	114	161	543	494	0	12	118	152	67	0	89	143	68	0	0	131	51	0	50	0	0	0	148	0	0	0	0	0	0	0	0	0	0	8	0	0	0	0	0	0	0	0	0	0	0	0	0	0	0	0	0	0	0	0	0	0	0	0	0	0	0	0	0	0	0	0	0	0	0	0	0	0	0	0	0	0	0	0	0	0	0	0	0	0	0	0	0	0	0	0	0	0	0	0	0	0	0	0	0	0	0	0	0	0	0	0	0	0	0	0	0	0	0	0	0	0	0	0	0	0	0	0	0	0	0	0	0	0	0	0	0	0	0	0	0	0	0	0	0	0	0	0	0	0	0	0	0
hAT-13_DR	DNA	hAT-Tip100	3879	0	0	801	1253	797	609	988	477	1102	389	876	534	1142	1571	1022	985	976	848	889	951	2237	1145	812	1100	1493	799	1162	921	975	1069	1026	1126	1244	1458	793	1035	1698	1117	2083	1468	1692	1544	1450	984	978	959	940	1541	1280	1314	1660	882	1530	1252	1688	1122	1879	1505	2378	1427	2030	2996	1801	2213	3092	2210	2282	1824	2457	2700	2023	2454	1253	1822	2391	2023	1454	829	1516	1047	1586	876	509	1148	978	910	804	614	512	863	1087	738	496	533	488	397	239	103	16	105	182	131	183	58	0	244	254	20	207	0	266	270	264	40	0	0	59	0	22	0	120	0	0	5	0	0	2	0	0	0	0	0	0	0	0	0	0	0	0	0	0	0	0	0	0	0	0	0	0	0	0	0	0	0	0	0	0	0	0	0	0	0	0	0	0	0	0	0	0	0	0	0	0	0	0	0	0	0	0	0	0	0	0	0	0	0	0	0	0	0	0	0	0	0	0	0	0	0	0	0	0	0	0	0	0	0	0	0	0	0	0	0	0	0	0	0	0	0	0	0	0	0	0	0	0	0	0	0	0	0	0	0	0	0	0	0	0	0	0
Copia-29_DR-LTR	LTR	Gypsy?	0	0	0	0	88	0	243	0	607	0	0	106	94	116	0	315	99	0	310	0	300	311	620	481	0	0	121	0	0	0	0	0	321	36	0	0	54	0	0	0	160	0	445	129	0	0	541	250	0	0	583	287	750	67	81	320	0	0	221	0	328	0	58	307	0	316	111	121	0	177	90	175	18	159	630	306	158	239	228	213	486	0	359	542	408	256	539	422	0	516	810	197	554	1602	548	682	51	374	698	639	141	248	392	196	160	0	0	67	448	0	150	0	370	270	0	0	0	0	64	0	0	212	0	0	0	0	0	0	0	0	0	0	0	0	0	0	0	0	0	0	0	0	0	0	0	0	0	0	0	0	0	0	0	0	0	0	0	0	0	0	0	0	0	0	0	0	0	0	0	0	0	0	0	0	0	0	0	0	0	0	0	0	0	0	0	0	0	0	0	0	0	0	0	0	0	0	0	0	0	0	0	0	0	0	0	0	0	0	0	0	0	0	0	0	0	0	0	0	0	0	0	0	0	0	0	0	0	0	0	0	0	0	0	0	0	0	0	0	0	0
DNA-8-26_DR	DNA	hAT-Tip100	536	0	0	311	249	0	1690	964	3755	14836	16364	26507	29591	17782	18448	6773	1124	1582	1027	1101	2612	1113	885	34	2843	690	546	48	574	193	1189	4470	513	661	768	618	243	413	998	781	954	125	1234	312	1474	1625	1134	485	1792	952	1149	1348	774	1234	2212	5846	3684	8193	5773	4382	4471	2684	846	2176	5623	2645	3700	1159	2857	3882	1738	3134	1084	2386	2152	3227	4452	3023	1744	1445	5381	1616	1040	2266	1714	1457	2429	954	1953	1535	1436	1336	1287	1024	1359	914	500	445	315	214	931	685	446	341	148	306	599	153	57	302	443	220	36	43	1	6	0	215	0	117	400	0	0	0	0	18	0	0	0	7	0	0	0	0	0	0	0	0	0	0	0	0	0	0	0	0	0	0	0	0	0	0	0	0	0	0	0	0	0	0	0	0	0	0	0	0	0	0	0	0	0	0	0	0	0	0	0	0	0	0	0	0	0	0	0	0	0	0	0	0	0	0	0	0	0	0	0	0	0	0	0	0	0	0	0	0	0	0	0	0	0	0	0	0	0	0	0	0	0	0	0	0	0	0	0	0	0	0	0	0	0	0	0	0	0	0	0	0	0	0
DIRS-16_DR	LTR	Ngaro	0	0	0	0	96	0	0	221	0	0	0	12716	0	0	335	1654	2146	8129	5188	808	265	224	0	37	3301	3160	4666	1335	83	763	794	287	2424	9292	2927	34	270	0	1751	0	0	302	0	43	1128	23	1955	1333	2205	2448	0	31	9406	3455	4242	1849	18	36	1016	832	164	101	216	378	611	90	854	0	732	576	38	156	108	1081	396	202	76	214	1754	46	2710	116	1170	165	71	181	148	183	910	1986	389	140	463	401	192	114	644	240	123	146	849	264	273	577	353	310	183	145	300	310	869	92	321	125	264	377	198	235	130	985	25	75	171	450	1830	316	98	0	1145	653	0	10	127	10	0	0	0	0	17	0	0	0	0	0	0	0	0	0	0	0	0	0	0	0	0	0	0	0	0	0	0	0	0	0	0	0	0	0	0	0	0	0	0	0	0	0	0	0	0	0	0	0	0	0	0	0	0	0	0	0	0	0	0	0	0	0	0	0	0	0	0	0	0	0	0	0	0	0	0	0	0	0	0	0	0	0	0	0	0	0	0	0	0	0	0	0	0	0	0	0	0	0	0	0	0	0	0	0	0	0
DNA-4-5_DR	DNA	DNA	320	0	0	0	0	0	66	0	149	89	0	378	228	899	877	1906	7881	7613	10050	15266	13869	25630	25015	30237	25420	20636	21306	14726	12697	15356	9560	9533	4616	4726	8611	6044	1484	1502	3351	2160	661	286	510	229	37	533	93	305	763	167	323	0	1228	30	0	1720	0	61	0	105	0	0	265	0	0	0	78	154	0	0	450	0	0	0	0	0	0	0	41	0	60	56	0	0	0	61	0	0	0	0	0	0	277	47	0	0	116	0	207	0	0	0	0	0	0	0	0	0	0	0	0	0	0	0	0	0	0	0	124	0	130	0	0	0	0	0	0	0	0	0	0	0	0	0	0	0	0	0	0	0	0	0	0	0	0	0	0	0	0	0	0	0	0	0	0	0	0	0	0	0	0	0	0	0	0	0	0	0	0	0	0	0	0	0	0	0	0	0	0	0	0	0	0	0	0	0	0	0	0	0	0	0	0	0	0	0	0	0	0	0	0	0	0	0	0	0	0	0	0	0	0	0	0	0	0	0	0	0	0	0	0	0	0	0	0	0	0	0	0	0	0	0	0	0	0	0	0	0	0	0
ERV1-3-LTR_DR	LTR	ERV1	0	0	0	375	3502	3391	3108	3081	1315	948	407	525	652	144	1498	391	856	253	332	288	291	152	0	290	81	0	154	146	300	27	300	50	0	0	301	258	0	11	0	116	0	0	0	0	0	0	119	197	192	0	0	208	0	0	75	0	12	62	60	0	0	0	0	0	0	0	0	0	0	0	0	231	0	0	68	0	42	203	85	125	0	147	0	0	0	52	0	181	0	0	81	46	0	43	0	0	30	0	0	52	241	0	21	0	0	0	0	12	0	0	0	0	0	0	0	0	0	0	0	29	0	0	0	0	0	0	0	0	0	0	0	0	0	0	0	0	0	0	0	0	0	0	0	0	0	0	0	0	0	0	0	0	0	0	0	0	0	0	0	0	0	0	0	0	0	0	0	0	0	0	0	0	0	0	0	0	0	0	0	0	0	0	0	0	0	0	0	0	0	0	0	0	0	0	0	0	0	0	0	0	0	0	0	0	0	0	0	0	0	0	0	0	0	0	0	0	0	0	0	0	0	0	0	0	0	0	0	0	0	0	0	0	0	0	0	0	0	0	0	0
hAT-N90_DR	DNA	hAT-Charlie	201	0	0	0	0	71	2384	5460	2698	12975	27467	44825	37384	21679	9274	4761	7232	7681	2656	4339	189	1989	36	277	927	317	91	0	26	0	172	94	0	234	93	57	0	251	1119	0	0	1149	462	209	0	366	184	86	303	1352	245	71	965	1706	531	184	0	1483	1847	71	510	487	584	305	475	43	1828	72	0	166	726	116	376	150	867	952	205	986	1187	1214	571	574	610	442	416	238	1031	439	454	81	418	296	712	67	1600	217	288	339	641	130	117	176	0	155	0	218	0	120	228	119	152	0	103	0	0	0	0	0	19	0	0	54	12	143	0	0	0	0	0	0	0	0	0	0	0	0	0	0	0	0	0	0	0	0	0	0	0	0	0	0	0	0	0	0	0	0	0	0	0	0	0	0	0	0	0	0	0	0	0	0	0	0	0	0	0	0	0	0	0	0	0	0	0	0	0	0	0	0	0	0	0	0	0	0	0	0	0	0	0	0	0	0	0	0	0	0	0	0	0	0	0	0	0	0	0	0	0	0	0	0	0	0	0	0	0	0	0	0	0	0	0	0	0	0	0	0	0	0	0	0
Merlin-N1_DR	DNA	Merlin	1259	0	690	1225	4622	10778	28843	32755	48028	60858	55740	52822	42411	65383	68897	62099	64498	44166	37878	38103	25708	24721	15634	12615	10600	16007	14748	11285	5845	4370	6086	6207	3151	1986	2234	2636	1937	1602	2955	1227	1868	1939	2749	2104	2139	2860	2792	4053	5840	5544	7344	5866	9875	7638	9485	12899	12411	12265	14988	17135	14880	15212	14918	17054	15542	21218	15139	16804	15288	19278	19327	12901	12801	13981	14507	10751	12615	9614	9796	8423	7715	6510	8448	8949	8609	8944	5455	6384	4224	4722	4659	4397	5122	5404	5303	3857	4208	3938	2978	2488	935	1083	2045	1681	1978	2715	1542	746	2037	930	1505	1291	1131	992	717	365	318	215	465	114	678	0	0	320	0	0	102	133	0	0	0	0	0	0	0	0	0	0	0	110	0	0	0	0	0	0	0	0	0	0	0	0	0	0	0	0	0	0	0	0	0	0	0	0	0	0	0	0	0	0	0	0	0	0	0	0	0	0	0	0	0	0	0	0	0	0	0	0	0	0	0	0	0	0	0	0	0	0	0	0	0	0	0	0	0	0	0	0	0	0	0	0	0	0	0	0	0	0	0	0	0	0	0	0	0	0	0	0	0	0	0	0	0	0	0	0	0	0	0	0
hAT-N116_DR	DNA	hAT-Ac	53	0	0	0	0	0	0	0	0	0	0	175	0	29	28	26	143	73	0	0	279	471	708	409	346	1255	397	2715	3662	2642	2856	3293	5471	5774	3935	8488	4604	5087	5864	4613	11773	7176	3511	2846	2298	4249	3987	4382	3014	1313	3510	3318	4910	1049	4283	2077	3076	3345	1148	4162	3176	2722	880	2830	352	1393	2479	1218	192	581	505	557	768	345	1165	1291	486	556	95	84	139	294	321	1209	815	277	155	0	393	666	0	68	285	380	301	156	95	175	132	424	37	164	87	98	90	62	80	251	0	9	5	95	0	127	0	0	0	37	0	0	0	0	0	0	25	0	0	0	0	0	0	0	0	0	0	0	0	0	0	0	0	0	0	0	0	0	0	0	0	0	0	0	0	0	0	0	0	0	0	0	0	0	0	0	0	0	0	0	0	0	0	0	0	0	0	0	0	0	0	0	0	0	0	0	0	0	0	0	0	0	0	0	0	0	0	0	0	0	0	0	0	0	0	0	0	0	0	0	0	0	0	0	0	0	0	0	0	0	0	0	0	0	0	0	0	0	0	0	0	0	0	0	0	0	0	0	0	0	0	0
TDR16	DNA	Merlin	619	0	0	0	0	0	180	264	143	337	922	1830	2444	2786	10016	25734	31485	42670	26224	75235	82192	90612	39649	103432	83540	67906	49798	36798	47133	46137	24560	22416	15103	22870	15425	12578	15122	17104	14627	15357	21424	20619	26898	27354	22264	27130	28938	32661	36240	28170	34856	29085	39962	39131	39565	37891	40088	37790	36060	42759	40697	35844	39450	41286	40100	38969	42681	39341	36941	38526	34850	42265	35698	33635	32517	29988	29173	28622	23875	22253	20944	18688	19982	19119	14142	9924	11376	9381	8463	7937	5495	5951	3813	3439	4506	3897	3361	3130	1446	1684	2652	2066	891	1478	1240	1364	1298	1824	1670	1351	429	336	469	697	63	926	115	163	430	331	174	0	129	154	0	0	0	0	0	0	0	0	0	0	30	0	0	0	0	0	0	0	0	0	0	0	0	0	0	0	0	0	0	0	0	0	0	0	0	0	0	0	0	0	0	0	0	0	0	0	0	0	0	0	0	0	0	0	0	0	0	0	0	0	0	0	0	0	0	0	0	0	0	0	0	0	0	0	0	0	0	0	0	0	0	0	0	0	0	0	0	0	0	0	0	0	0	0	0	0	0	0	0	0	0	0	0	0	0	0	0	0	0	0	0	0	0	0	0	0
CryptonA-1_DR	DNA	Crypton-A	2367	0	0	0	0	0	0	0	0	0	0	0	0	29	0	0	24	46	0	0	0	0	38	0	0	0	45	0	0	60	0	0	0	175	967	193	111	0	31	76	231	656	115	694	925	1007	301	299	371	78	477	153	84	306	753	230	640	580	324	711	322	601	250	993	917	620	1256	1229	718	493	829	1110	267	633	459	1637	1192	1075	1614	1712	1544	1611	1849	1030	1367	1189	1305	816	683	764	1248	1273	664	1070	1413	650	588	655	881	690	533	908	388	508	377	110	182	317	353	493	74	217	0	107	238	99	376	0	0	191	225	113	19	0	121	27	142	0	0	198	0	0	223	202	0	0	719	0	0	0	0	0	0	0	0	0	353	0	0	0	0	0	0	0	0	0	0	0	0	0	0	0	0	0	0	0	0	0	0	0	0	0	0	0	0	0	0	0	0	0	0	0	0	0	0	0	0	0	0	0	0	0	0	0	0	0	0	0	0	0	0	0	0	0	0	0	0	0	0	0	0	0	0	0	0	0	0	0	0	0	0	0	0	0	0	0	0	0	0	0	0	0	0	0	0	0	0	0	0	0
hAT-N50B_DR	DNA	hAT-Ac	104	0	0	0	0	0	65	0	95	170	267	105	32	299	241	208	245	141	460	311	355	833	732	812	848	1488	1010	1787	1857	1384	3511	3066	5132	6267	4939	6113	11190	12382	12768	11674	15922	14946	15334	26337	21400	19935	22706	28727	24823	22252	28000	25468	28963	23806	27918	22917	21256	18749	15109	12432	18410	12426	11677	7965	10069	10697	9577	7636	4872	7497	4270	4690	4104	6465	2864	3034	2508	3929	2233	1169	1604	2671	2103	1151	1614	1016	1071	908	372	371	1437	611	305	1596	489	776	517	398	345	388	212	233	533	249	51	217	277	197	236	0	175	68	116	36	0	0	0	0	34	0	70	0	0	0	0	0	0	23	0	0	0	0	0	0	0	0	0	0	0	0	0	0	0	0	0	0	0	0	0	0	0	0	0	0	0	0	0	0	0	0	0	0	0	0	0	0	0	0	0	0	0	0	0	0	0	0	0	0	0	0	0	0	0	0	0	0	0	0	0	0	0	0	0	0	0	0	0	0	0	0	0	0	0	0	0	0	0	0	0	0	0	0	0	0	0	0	0	0	0	0	0	0	0	0	0	0	0	0	0	0	0	0	0	0	0	0	0	0	0	0
Gypsy-32-I_DR	LTR	Gypsy	0	13174	6852	9145	4384	0	0	0	0	0	3279	0	0	0	0	0	0	0	0	0	0	0	0	0	2067	0	0	0	0	0	0	0	0	0	0	0	0	0	0	49	0	0	0	0	0	0	0	0	0	0	0	0	0	0	53	0	0	0	0	0	57	0	0	67	0	0	0	0	58	0	131	0	0	111	74	0	0	0	0	0	0	94	0	4595	95	212	324	0	7788	0	33	342	124	189	0	0	63	69	1649	0	718	261	1506	0	88	0	395	0	59	171	419	470	164	244	0	0	0	0	0	439	0	1282	0	789	0	0	1917	0	0	0	0	0	0	0	0	0	0	147	0	0	0	0	0	0	0	0	0	0	0	0	0	0	0	0	0	0	0	0	0	0	0	0	0	0	0	0	0	0	0	0	0	0	0	0	0	0	0	0	0	0	0	0	0	0	0	0	0	0	0	0	0	0	0	0	0	0	0	0	0	0	0	0	0	0	0	0	0	0	0	0	0	0	0	0	0	0	0	0	0	0	0	0	0	0	0	0	0	0	0	0	0	0	0	0	0	0	0	0	0	0
Harbinger-N31_DR	DNA	PIF-Harbinger	528	0	0	0	0	0	250	383	93	210	531	339	797	1077	2085	498	913	7576	5303	15657	22224	18747	31096	22826	21766	22026	28746	19966	16269	25023	18925	23273	23673	28782	37519	25618	25014	35073	27204	37334	41418	44919	46502	53712	64920	68410	63442	63971	76786	69389	71775	76903	88178	68797	65081	67969	64697	56706	43817	43739	34493	40303	30592	21855	17671	16757	15104	14764	12272	5863	9636	6805	5827	8584	5838	5594	4430	3146	3609	1583	4100	3607	1914	2377	2724	2376	3010	1182	791	1242	826	1533	465	918	1141	923	390	658	1087	182	472	1434	534	513	598	188	101	481	116	14	194	512	383	377	159	5	215	0	161	203	0	308	27	0	38	279	0	0	0	0	0	0	0	0	0	0	58	0	0	0	0	0	0	0	0	0	0	0	0	0	0	0	0	0	0	0	0	0	0	0	0	0	0	0	0	0	0	0	0	0	0	0	0	0	0	0	0	0	0	0	0	0	0	0	0	0	0	0	0	0	0	0	0	0	0	0	0	0	0	0	0	0	0	0	0	0	0	0	0	0	0	0	0	0	0	0	0	0	0	0	0	0	0	0	0	0	0	0	0	0	0	0	0	0	0	0	0	0	0	0
Kolobok-N16B_DR	DNA	Kolobok?	77	0	0	0	0	0	63	0	50	43	154	142	157	326	83	216	74	328	88	41	470	361	522	773	384	387	414	808	1098	891	1967	2446	1784	2683	4470	5330	8640	13257	9759	13967	14105	11161	18331	16920	11802	17974	12756	19249	20656	13849	11191	14122	16033	8688	12602	7500	6390	10789	6574	4960	9514	7908	6180	3914	8845	6174	7844	6268	6905	4509	6427	8072	5800	7835	6776	6869	8644	8480	7612	9809	7406	6572	6750	7030	10485	4815	2975	4189	2656	4160	4372	4515	5320	3004	4782	4195	2449	1724	2817	907	4149	1501	1513	1166	531	805	2471	541	523	333	787	61	335	13	38	311	354	58	103	44	63	156	172	14	165	0	0	0	0	0	0	0	0	0	16	0	0	0	0	0	0	0	0	0	0	0	0	0	0	0	0	0	0	0	0	0	0	0	0	0	0	0	0	0	0	0	0	0	0	0	0	0	0	0	0	0	0	0	0	0	0	0	0	0	0	0	0	0	0	0	0	0	0	0	0	0	0	0	0	0	0	0	0	0	0	0	0	0	0	0	0	0	0	0	0	0	0	0	0	0	0	0	0	0	0	0	0	0	0	0	0	0	0	0	0	0	0	0	0	0
DNA6-1B_DR	DNA	hAT-hAT5	363	0	0	0	0	0	0	106	198	192	116	108	419	183	374	417	177	951	358	413	1342	1652	1899	4828	4812	3404	3751	5947	9740	13118	6653	13110	10981	12665	7163	10921	9924	7234	6957	7141	4929	5379	3715	3958	1872	1662	2101	1687	1057	2032	2428	1824	2328	1094	2480	1602	1044	1759	2279	2368	3153	1083	1533	1868	1038	3302	1744	2992	2190	2748	1562	2019	2276	2872	1703	1138	1816	1753	2175	979	1573	1131	1370	1289	1667	1037	1006	1051	1553	747	1138	1073	1095	748	601	951	723	341	466	1003	230	453	968	833	279	315	509	236	76	342	99	94	75	329	334	276	0	100	54	268	312	171	0	84	0	27	0	0	81	290	126	76	0	0	0	0	128	0	0	0	0	0	0	0	0	0	0	0	0	0	0	0	0	0	0	0	0	0	0	0	0	0	0	0	0	0	0	0	0	0	0	0	0	0	0	0	0	0	0	0	0	0	0	0	0	0	0	0	0	0	0	0	0	0	0	0	0	0	0	0	0	0	0	0	0	0	0	0	0	0	0	0	0	0	0	0	0	0	0	0	0	0	0	0	0	0	0	0	0	0	0	0	0	0	0	0	0	0	0	0
hAT-N70_DR	DNA	hAT?	1023	0	171	416	1005	235	1450	3248	4161	10481	4575	6038	8904	5231	9476	7552	7079	8769	15987	8253	11811	8798	11083	11159	13995	10119	10513	7754	8807	9169	7583	9471	7073	10809	4303	5740	6205	6177	6838	5535	5110	6657	6257	4243	2542	4701	4805	7260	4271	2466	4233	7576	8277	4860	7989	3363	5712	7761	9083	7912	6522	5011	5050	4983	3812	3411	4722	5476	4333	3070	2645	2838	3636	2470	2142	2561	2414	1071	460	1843	817	1061	631	1433	840	627	629	1274	1335	212	846	287	161	301	322	234	491	235	238	64	201	80	34	138	107	82	305	84	34	32	29	34	33	0	0	15	13	19	1	27	28	103	0	0	0	0	31	0	0	0	0	0	0	0	0	0	0	3	0	29	0	0	0	0	0	0	0	0	0	0	0	0	0	0	0	0	0	0	0	0	0	0	0	0	0	0	0	0	0	0	0	0	0	0	0	0	0	0	0	0	0	0	0	0	0	0	0	0	0	0	0	0	0	0	0	0	0	0	0	0	0	0	0	0	0	0	0	0	0	0	0	0	0	0	0	0	0	0	0	0	0	0	0	0	0	0	0	0	0	0	0	0	0	0	0	0	0	0	0	0
RTEX-5_DR	LINE	RTE-X	177	0	8649	6279	9118	2587	10123	1810	2952	6609	2059	3975	1427	3395	4133	1335	742	0	2177	2559	1002	703	468	1047	577	942	1404	193	3340	331	1818	453	2851	1717	131	318	3195	521	1097	1524	1145	1632	2554	203	550	1499	4291	828	33	974	2862	647	618	529	2074	936	68	1014	348	3091	317	154	902	514	363	809	779	156	169	208	172	511	1346	412	638	296	575	417	250	312	380	455	740	479	909	243	587	594	204	375	286	279	374	648	0	368	299	640	35	41	212	170	250	472	76	73	0	268	0	0	77	122	0	74	0	71	0	307	0	0	126	0	118	0	0	0	192	0	384	0	0	0	0	0	0	0	0	0	0	0	0	0	246	0	0	0	0	0	0	0	0	0	0	0	0	0	0	0	0	0	0	0	0	0	0	0	0	0	0	0	0	0	0	0	0	0	0	0	0	0	0	0	0	0	0	0	0	0	0	0	0	0	0	0	0	0	0	0	0	0	0	0	0	0	0	0	0	0	0	0	0	0	0	0	0	0	0	0	0	0	0	0	0	0	0	0	0	0	0	0	0	0	0	0	0	0	0	0	0	0
hAT-N100B_DR	DNA	hAT-Ac	77	0	0	0	0	67	121	0	332	333	113	0	323	581	1061	582	4062	3384	6284	5383	10208	8984	5660	10016	6834	5290	4166	5103	2989	2768	2184	1975	2600	598	1423	0	342	142	1616	0	184	166	96	0	0	95	1278	59	61	0	41	0	0	0	12	79	125	0	50	101	96	0	82	138	106	203	49	107	77	135	72	94	189	66	0	60	248	58	70	126	142	181	109	0	341	56	117	278	50	575	188	167	220	80	362	253	0	115	172	328	247	0	0	196	150	96	0	215	114	88	120	0	0	0	181	0	11	143	152	124	0	0	0	0	0	0	0	0	0	0	0	0	0	0	0	0	0	0	0	0	0	0	0	0	0	0	0	0	0	0	0	0	0	0	0	0	0	0	0	0	0	0	0	0	0	0	0	0	0	0	0	0	0	0	0	0	0	0	0	0	0	0	0	0	0	0	0	0	0	0	0	0	0	0	0	0	0	0	0	0	0	0	0	0	0	0	0	0	0	0	0	0	0	0	0	0	0	0	0	0	0	0	0	0	0	0	0	0	0	0	0	0	0	0	0	0	0	0	0	0
CATCH3I_DR	LTR	Pao	6373	19119	50967	0	4204	0	1867	0	0	0	2139	0	7603	829	1005	3407	4709	6673	2262	1288	0	0	373	719	0	0	0	0	0	0	171	0	0	0	0	51	0	0	0	0	0	68	0	0	0	0	45	68	0	0	29	0	0	0	47	36	50	0	0	49	33	0	113	0	0	98	0	0	47	94	41	46	0	0	140	0	0	55	54	0	67	0	34	70	0	49	0	0	69	51	0	0	0	0	0	87	0	84	0	0	0	0	160	0	0	176	0	0	0	0	0	0	0	22	56	70	0	0	0	280	0	532	0	0	887	0	740	0	0	492	0	0	0	0	0	17	0	0	0	0	0	0	0	0	0	0	0	0	0	0	0	0	0	0	0	0	0	0	0	0	0	0	0	0	0	0	0	0	0	0	0	0	0	0	0	0	0	0	0	0	0	0	0	0	0	0	0	0	0	0	0	0	0	0	0	0	0	0	0	0	0	0	0	0	0	0	0	0	0	0	0	0	0	0	0	0	0	0	0	0	0	0	0	0	0	0	0	0	0	0	0	0	0	0	0	0	0	0	0	0
hAT-N59B_DR	DNA	hAT-Tip100	61	0	0	0	0	0	0	111	0	127	40	320	67	0	82	644	487	1348	1623	304	135	366	3488	1582	2484	1201	3517	2060	1978	1173	1100	654	2184	1837	1280	671	1800	1844	2662	1168	387	752	1472	1047	2158	1069	1403	1506	1096	1038	3155	1968	1553	2087	1739	1214	3061	966	1337	1217	2186	1946	1377	1800	2048	2156	1786	1431	2433	833	1055	1174	3425	1640	2869	1979	1331	1262	1642	684	553	2080	882	975	926	381	401	743	912	1042	308	862	87	446	492	344	381	95	341	137	0	307	114	275	98	193	86	4	0	30	0	274	167	165	102	0	113	83	0	0	0	0	0	0	0	0	0	0	0	0	0	0	32	0	0	0	0	0	0	0	0	0	0	0	0	0	0	0	0	0	0	0	0	0	0	0	0	0	0	0	0	0	0	0	0	0	0	0	0	0	0	0	0	0	0	0	0	0	0	0	0	0	0	0	0	0	0	0	0	0	0	0	0	0	0	0	0	0	0	0	0	0	0	0	0	0	0	0	0	0	0	0	0	0	0	0	0	0	0	0	0	0	0	0	0	0	0	0	0	0	0	0	0	0	0	0	0	0	0	0
Kolobok-N15_DR	DNA	Kolobok	82	0	0	0	0	0	0	109	0	41	39	106	97	88	138	52	48	93	0	0	176	97	243	34	82	79	0	275	535	178	611	333	76	97	816	523	553	378	952	697	1036	954	1097	1776	1340	1630	1317	2616	4273	2065	4122	4268	2927	2413	4279	4135	4086	7283	4601	5278	5122	7523	6149	7058	8339	9765	6843	10293	9715	8547	8395	11620	9774	10493	10262	10091	11748	9683	7347	9404	9301	9555	8727	10864	10732	9861	7004	9442	9076	6422	6848	4533	4130	4606	4303	6127	3470	3042	2832	2473	2000	2120	2253	1893	2307	1871	1888	2160	2604	1141	1469	1780	2169	1398	1786	1005	1089	670	1289	1348	859	783	1136	314	410	0	122	0	27	421	0	1029	334	470	242	0	22	96	211	0	0	0	0	0	0	0	0	0	0	0	0	0	0	0	0	0	0	0	0	0	0	0	0	0	0	0	0	0	0	0	0	0	0	0	0	0	0	0	0	0	0	0	0	0	0	0	0	0	0	0	0	0	0	0	0	0	0	0	0	0	0	0	0	0	0	0	0	0	0	0	0	0	0	0	0	0	0	0	0	0	0	0	0	0	0	0	0	0	0	0	0	0	0	0	0	0	0	0	0	0
LRS-2_DR	DNA	Crypton-V?	0	0	0	1725	0	2795	1557	1555	3450	919	0	1097	0	0	0	1636	0	0	1640	0	0	0	361	0	958	0	0	0	0	0	561	0	0	0	0	0	0	0	0	0	0	0	0	0	0	0	0	0	0	0	0	0	0	0	0	0	0	0	0	0	0	0	0	0	0	0	0	0	0	0	0	0	0	0	43	0	0	0	0	0	0	0	0	0	0	0	0	0	0	0	0	0	0	0	0	0	0	0	0	0	0	0	0	0	3520	764	1415	4112	0	1859	172	0	588	0	625	897	2819	3165	2328	319	0	7	0	12	12	0	39	0	0	0	0	0	0	0	0	0	0	0	0	0	0	0	0	0	0	0	0	0	0	0	0	0	0	0	0	0	0	0	0	0	0	0	0	0	0	0	0	0	0	0	0	0	0	0	0	0	0	0	0	0	0	0	0	0	0	0	0	0	0	0	0	0	0	0	0	0	0	0	0	0	0	0	0	0	0	0	0	0	0	0	0	0	0	0	0	0	0	0	0	0	0	0	0	0	0	0	0	0	0	0	0	0	0	0	0	0	0	0	0	0
hAT-N53_DR	DNA	hAT-Ac	522	0	7192	86433	194331	50923	23384	35033	20388	23897	12056	11032	7702	2312	1849	250	0	47	1421	408	177	570	293	184	413	147	2616	970	224	605	845	84	3454	174	231	305	232	723	366	367	662	305	682	509	610	1456	854	761	1093	485	1107	1199	778	2083	1631	1820	332	1040	1761	1104	1202	1962	1093	1438	1501	2894	1050	1327	1710	2756	850	1113	1556	1221	932	698	1115	893	1443	834	204	990	716	787	697	603	712	436	215	334	790	501	445	776	392	244	247	539	235	179	201	147	13	245	178	94	108	141	87	517	114	157	2	0	0	12	0	0	21	0	70	0	24	15	0	0	0	0	33	16	43	0	0	0	0	0	0	0	0	0	0	0	0	0	0	0	0	0	0	0	0	0	0	0	0	0	0	0	0	0	0	0	0	0	0	0	0	0	0	0	0	0	0	0	0	0	0	0	0	0	0	0	0	0	0	0	0	0	0	0	0	0	0	0	0	0	0	0	0	0	0	0	0	0	0	0	0	0	0	0	0	0	0	0	0	0	0	0	0	0	0	0	0	0	0	0	0	0	0	0	0	0	0	0	0	0	0	0	0	0
Tx1-5_DR	LINE	L1-Tx1	29382	5326	991	9042	429	1275	0	450	0	171	0	37	0	30	223	26	48	0	0	2035	426	3970	2390	1025	1043	1845	1428	1460	1456	0	400	0	603	0	352	204	510	74	549	121	120	108	1315	663	1201	2688	2871	2894	355	3738	2295	4662	2993	1677	2250	1694	57	368	1433	762	1081	500	1688	1420	1024	240	690	525	631	135	587	1511	604	473	0	985	0	722	0	356	274	138	68	0	323	124	464	285	290	717	0	892	568	301	364	64	0	0	122	388	0	0	0	0	73	0	0	11	0	139	0	0	0	0	0	0	0	0	0	0	0	0	0	0	0	0	0	0	0	0	0	0	0	0	0	0	0	0	0	0	0	0	0	0	0	0	0	0	0	0	0	12	0	0	0	0	0	0	0	0	0	0	0	0	0	0	0	0	0	0	0	0	0	0	0	0	0	0	0	0	0	0	0	0	0	0	0	0	0	0	0	0	0	0	0	0	0	0	0	0	0	0	0	0	0	0	0	0	0	0	0	0	0	0	0	0	0	0	0	0	0	0	0	0	0	0	0	0	0	0	0	0	0	0	0	0	0	0	0	0
CryptonV-3_DR	DNA	Crypton-V	50674	1573	227	1549	2091	1676	504	4457	4058	1903	1593	2547	3039	1940	1888	1517	4074	2810	3655	3199	3287	3165	3830	3863	4727	4246	5306	4640	4141	4074	5787	5150	4699	4060	4811	4864	5094	5044	7465	5651	6645	5847	6042	6284	7266	7169	6046	6769	8941	6664	8273	8565	8651	8210	8439	8096	7665	8663	8970	8961	8766	7105	8657	9300	7956	10794	8335	9096	9970	7280	10174	8116	10753	7258	7564	9137	11218	9858	9139	8386	8258	6503	7423	5291	5433	4888	3845	4485	3425	3678	2750	2321	3089	2060	2270	2512	2586	1606	1596	1154	1072	1196	1158	1004	920	664	618	782	391	486	340	227	251	211	112	213	262	331	108	113	89	105	100	34	322	0	231	110	48	163	12	25	29	329	0	0	0	0	0	0	0	0	0	0	0	0	0	0	0	0	0	0	0	0	0	0	0	0	0	0	0	0	0	0	0	0	0	0	0	0	0	0	0	0	0	0	0	0	0	0	0	0	0	0	0	0	0	0	0	0	0	0	0	0	0	0	0	0	0	0	0	0	0	0	0	0	0	0	0	0	0	0	0	0	0	0	0	0	0	0	0	0	0	0	0	0	0	0	0	0	0	0	0	0	0	0	0	0	0	0
EnSpm-N48_DR	DNA	CMC-EnSpm	2292	1205	2339	1919	1955	6287	1218	4817	7827	3816	4296	1707	2769	4182	5032	9128	3451	3926	5280	3476	5428	3426	2469	3584	2749	5104	3492	4750	3730	3285	4077	4415	3697	4485	3566	4660	4101	5016	4736	4030	5849	3909	4450	4798	5872	4049	4529	4431	5138	4111	6236	6546	5513	7127	7224	6353	9373	7110	7456	8732	8386	7552	6706	7291	10569	7613	6567	6744	7598	5442	6274	6596	7632	7643	5444	5559	3832	3220	5467	4664	5104	3407	5038	4362	2720	3132	3941	3368	3461	2671	2230	1763	1953	2326	3152	2336	2094	2112	2396	1672	1178	1832	1249	2048	1601	652	523	630	349	976	1102	816	636	331	275	500	173	672	424	39	204	269	23	63	264	206	266	124	22	0	42	33	72	103	0	32	114	0	173	0	0	0	0	0	0	0	0	0	0	0	0	0	0	0	0	0	0	0	0	0	0	0	0	0	0	0	0	0	0	0	0	0	0	0	0	0	0	0	0	0	0	0	0	0	0	0	0	0	0	0	0	0	0	0	0	0	0	0	0	0	0	0	0	0	0	0	0	0	0	0	0	0	0	0	0	0	0	0	0	0	0	0	0	0	0	0	0	0	0	0	0	0	0	0	0	0	0	0	0	0
EnSpm-N14_DR	DNA	CMC-EnSpm	630	2203	12177	19233	16053	10611	4412	5978	6027	6463	12854	1028	2107	4554	2606	5972	4315	4350	2968	4612	5693	7177	4827	4462	5807	7363	6351	6481	8093	6886	5893	6233	6976	6048	6257	7134	8458	7069	6750	6156	6705	5661	6850	6099	5910	7536	5724	7003	6383	6559	7988	4994	6995	7358	7178	4703	5537	8874	6832	5661	8520	6666	6596	7692	8003	8809	7581	7900	5615	5937	6270	6814	6231	5430	6248	7089	6854	8197	6085	7664	7329	8532	6975	7735	7107	8605	10019	8939	7158	9724	12975	7005	7557	7450	8628	5797	5800	6797	7183	6232	5251	4669	4259	1445	2453	3239	2890	1840	2203	1943	1397	1622	544	579	454	567	937	84	91	231	40	754	213	109	149	108	249	45	42	31	39	132	0	11	0	0	0	0	40	0	0	0	15	0	0	0	0	0	22	0	0	0	0	0	0	0	0	0	0	0	0	0	0	0	0	0	0	0	0	0	0	0	0	0	0	0	0	0	0	0	0	0	0	0	0	0	0	0	0	0	0	0	0	0	0	0	0	0	0	0	0	0	0	0	0	0	0	0	0	0	0	0	0	0	0	0	0	0	0	0	0	0	0	0	0	0	0	0	0	0	0	0	0	0	0	0	0	0	0	0
hAT-N47B_DR	DNA	hAT-Tip100	870	0	0	0	0	0	181	55	533	213	77	351	449	449	565	727	1030	2310	2318	1213	6508	5281	5732	10506	18989	16277	11002	10573	23417	19708	19927	19248	19827	21195	22273	28030	23608	20823	21863	26837	16136	18894	13845	10907	11003	9612	5266	5026	4791	4810	5444	4760	3491	2425	4048	3276	2788	2808	2976	2446	4612	2627	2680	3094	2065	3397	2526	2228	3741	4088	2827	1828	2851	1133	2400	2289	3430	1578	2016	1678	1263	1138	1321	1755	1274	1749	2549	754	949	1287	729	402	690	774	465	707	567	629	371	671	500	188	64	324	74	105	76	74	294	156	264	12	39	126	0	60	0	11	23	0	16	43	0	15	20	17	8	0	0	0	1	0	0	0	0	0	0	0	0	0	0	0	0	0	0	0	0	0	0	0	0	0	0	0	0	0	0	0	0	0	0	0	0	0	0	0	0	0	0	0	0	0	0	0	0	0	0	0	0	0	0	0	0	0	0	0	0	0	0	0	0	0	0	0	0	0	0	0	0	0	0	0	0	0	0	0	0	0	0	0	0	0	0	0	0	0	0	0	0	0	0	0	0	0	0	0	0	0	0	0	0	0	0	0	0	0	0	0	0	0
Sola2-N1_DR	DNA	Sola-2	296	0	0	0	0	0	117	107	93	130	37	0	252	1360	1383	1991	4863	4961	11156	14129	25298	35588	29283	44408	33769	40045	37580	23904	34118	16640	11516	18980	8453	9809	3716	8531	4760	5768	7721	5593	5060	2652	2494	2292	2493	5378	3325	200	2570	1481	2992	31	707	887	409	28	70	796	415	0	65	65	41	0	0	0	639	85	119	106	173	0	207	320	0	0	0	0	0	113	233	620	72	70	199	357	0	343	0	0	0	0	0	0	83	0	0	0	0	0	64	0	97	0	0	0	0	0	0	0	0	0	0	0	0	135	0	0	0	0	0	0	0	0	0	0	0	0	0	0	0	0	0	0	0	0	0	0	0	0	0	0	0	0	0	0	0	0	0	0	0	0	0	0	0	0	0	0	0	0	0	0	0	0	0	0	0	0	0	0	0	0	0	0	0	0	0	0	0	0	0	0	0	0	0	0	0	0	0	0	0	0	0	0	0	0	0	0	0	0	0	0	0	0	0	0	0	0	0	0	0	0	0	0	0	0	0	0	0	0	0	0	0	0	0	0	0	0	0	0	0	0	0	0	0	0	0	0	0	0
ERV1-N6-LTR_DR	LTR	ERV1	1781	4387	2630	0	440	0	912	1034	439	605	1319	1490	586	421	1444	425	653	817	332	886	372	408	146	439	627	0	0	190	442	809	277	0	789	203	0	68	0	760	148	836	108	673	340	185	466	1380	0	773	724	649	857	1419	1033	816	155	87	272	1669	1239	927	1077	983	245	774	480	439	487	542	401	517	374	242	0	677	912	412	324	859	389	692	0	103	234	481	623	520	417	234	394	595	0	142	0	374	125	468	357	90	220	285	324	0	183	360	134	0	0	0	0	63	0	0	0	136	0	0	0	0	82	0	0	0	0	171	0	0	0	0	0	0	0	0	0	73	0	0	0	0	0	0	0	0	0	0	0	0	0	0	0	0	0	0	0	0	0	0	0	0	0	0	0	0	0	0	0	0	0	0	0	0	0	0	0	0	0	0	0	0	0	0	0	0	0	0	0	0	0	0	0	0	0	0	0	0	0	0	0	0	0	0	0	0	0	0	0	0	0	0	0	0	0	0	0	0	0	0	0	0	0	0	0	0	0	0	0	0	0	0	0	0	0	0	0	0	0	0	0	0	0	0
Kolobok-N6_DR	DNA	Kolobok-T2?	237	0	0	0	0	144	58	160	183	346	226	557	446	629	653	269	274	901	1325	1638	1791	2311	2766	2632	4669	5332	4937	5614	6739	8992	12996	16733	18270	20214	18671	23759	25094	36138	35739	32834	39463	36845	37492	37805	44714	36775	42762	39039	40350	43931	39223	34670	32791	31808	25244	30682	27685	21881	25599	19768	16865	17822	16170	10133	7582	10870	8655	6374	6760	6177	3099	2597	1753	2587	1989	1958	940	3193	1625	285	2213	823	502	538	518	462	194	302	597	259	298	512	507	1060	257	384	147	55	272	205	300	492	858	163	104	230	448	156	128	156	286	51	171	233	378	456	10	100	45	253	0	152	0	0	35	0	76	0	229	182	0	79	0	96	139	0	0	0	0	114	0	0	0	0	0	0	0	0	0	0	0	0	0	0	0	0	0	0	0	0	0	0	0	0	0	0	0	0	0	0	0	0	0	0	0	0	0	0	0	0	0	0	0	0	0	0	0	0	0	0	0	0	0	0	0	0	0	0	0	0	0	0	0	0	0	0	0	0	0	0	0	0	0	0	0	0	0	0	0	0	0	0	0	0	0	0	0	0	0	0	0	0	0	0	0	0	0	0	0	0
DNA13TA1_DR	DNA	TcMar-Tc1	187	0	0	0	0	0	0	57	0	0	81	0	64	0	83	81	97	117	66	41	0	350	178	393	264	428	728	422	822	1105	1126	1292	2456	2567	3657	3197	5945	6149	7843	11172	9683	12957	13312	15218	18123	18147	23852	24869	22785	23197	27585	27806	23308	28091	27632	21589	24129	16951	16291	20849	20263	16343	10936	15023	17009	11518	14556	10880	9236	11145	7504	10045	10066	5398	8959	9542	7437	5937	8096	5946	10898	7500	9355	4608	6839	8818	5667	5166	5572	6054	5277	5907	4643	4792	3927	2131	2862	3569	2267	2095	2177	1519	2557	2789	1106	884	2271	1191	1471	1632	1014	1123	406	702	81	127	143	655	271	278	43	0	0	53	694	449	0	0	0	0	85	0	0	0	0	0	0	0	0	0	0	0	0	0	0	0	0	0	0	0	0	0	0	0	0	0	0	0	0	0	0	0	0	0	0	0	0	0	0	0	0	0	0	0	0	0	0	0	0	0	0	0	0	0	0	0	0	0	0	0	0	0	0	0	0	0	0	0	0	0	0	0	0	0	0	0	0	0	0	0	0	0	0	0	0	0	0	0	0	0	0	0	0	0	0	0	0	0	0	0	0	0	0	0	0	0	0	0	0	0
DNA-N18_DR	DNA	DNA	113	0	0	0	0	0	0	0	45	44	333	71	0	183	0	873	239	483	304	656	921	2381	1416	1469	519	4026	3877	3671	5510	5381	2752	5442	6316	4292	7817	5325	4292	3631	3703	4103	2457	1923	4142	1692	2007	2153	2108	397	1277	525	1460	834	730	1354	495	628	833	25	112	560	33	216	1893	522	1152	1589	213	528	67	0	0	0	168	142	76	443	0	127	43	0	363	159	92	0	337	0	97	422	0	0	600	0	196	104	0	0	0	261	0	0	0	0	0	0	0	0	0	0	0	0	0	0	0	0	0	0	0	0	0	0	0	0	0	0	0	0	0	0	0	0	0	0	0	0	0	0	0	0	0	0	0	0	0	0	0	0	0	0	0	0	0	0	0	0	0	0	0	0	0	0	0	0	0	0	0	0	0	0	0	0	0	0	0	0	0	0	0	0	0	0	0	0	0	0	0	0	0	0	0	0	0	0	0	0	0	0	0	0	0	0	0	0	0	0	0	0	0	0	0	0	0	0	0	0	0	0	0	0	0	0	0	0	0	0	0	0	0	0	0	0	0	0	0	0	0	0	0	0	0	0
IS3EU-4N_DR	DNA	IS3EU	67	0	0	0	3115	12674	24800	28357	10129	4634	6495	5318	2737	6551	2685	3662	2747	1701	2371	5213	3163	3382	2516	284	4003	1649	741	2433	486	317	161	1063	139	130	1809	702	522	1579	381	2677	5781	1792	1672	64	3032	2633	3803	3291	2624	2043	1542	5346	4165	3159	2510	1951	2090	1874	3501	2908	3981	3594	4095	4923	4415	2795	4672	1906	1887	2190	3068	960	2077	2207	1393	157	1055	1128	497	878	1195	122	22	944	63	77	93	976	176	130	78	397	113	22	146	0	12	196	106	136	153	92	70	0	271	120	0	0	0	0	0	0	2	0	0	0	65	0	0	0	0	0	0	0	0	0	0	0	0	0	0	0	0	0	0	0	0	0	0	0	0	0	0	0	0	0	0	0	0	0	0	0	0	0	0	0	0	0	0	0	0	0	0	0	0	0	0	0	0	0	0	0	0	0	0	0	0	0	0	0	0	0	0	0	0	0	0	0	0	0	0	0	0	0	0	0	0	0	0	0	0	0	0	0	0	0	0	0	0	0	0	0	0	0	0	0	0	0	0	0	0	0	0	0	0	0	0	0	0	0	0	0	0	0	0	0	0	0	0	0
EnSpm-N46_DR	DNA	CMC-EnSpm?	7860	3482	0	0	6898	0	388	390	255	82	274	263	2704	5082	6109	1600	381	3186	975	1163	545	4051	2508	802	837	2161	774	936	872	1328	1176	1257	2172	945	971	1509	2165	847	993	1150	1594	1717	1157	1432	1615	3205	1262	1381	2086	892	1915	1552	1517	1982	1833	1599	1148	1368	1582	1564	1591	1447	1097	1449	1316	1364	1463	1982	942	1323	1612	874	1868	1015	1556	1124	1028	1363	1100	1082	1368	1466	751	707	1147	1265	926	1015	1476	400	1148	1125	674	1674	837	611	921	1371	838	417	473	1076	863	889	249	362	187	264	146	721	185	395	47	135	28	185	0	147	26	16	120	25	49	8	0	26	0	209	42	0	0	0	0	16	0	0	0	0	0	0	0	0	0	0	0	0	0	0	0	0	0	0	0	0	0	0	0	0	0	0	0	0	0	0	0	0	0	0	0	0	0	0	0	0	0	0	0	0	0	0	0	0	0	0	0	0	0	0	0	0	0	0	0	0	0	0	0	0	0	0	0	0	0	0	0	0	0	0	0	0	0	0	0	0	0	0	0	0	0	0	0	0	0	0	0	0	0	0	0	0	0	0	0	0	0	0	0	0	0	0
ERV1-N7-I_DR	LTR	ERV1	685	0	0	0	587	0	4911	13284	210	12952	39	8395	2692	785	6316	1574	7917	685	1348	951	1408	1564	2925	1566	1417	1190	1736	1091	1891	1785	7048	1766	4522	1256	737	6929	12464	12076	7765	4769	6247	1997	3868	5143	1095	2729	1130	6669	6389	4423	8337	4127	955	887	995	1240	1043	1568	640	2377	1273	1027	3193	571	789	655	407	1748	785	565	749	469	820	789	510	476	811	657	648	363	789	281	457	381	310	695	364	1326	736	141	1749	833	589	1033	270	199	211	97	273	591	316	29	724	116	501	1056	254	75	572	0	0	0	0	0	30	0	172	174	0	167	179	0	0	0	0	0	0	66	0	0	0	0	0	0	0	0	0	0	0	0	0	0	0	0	0	0	0	0	0	0	0	0	0	0	0	0	0	0	0	0	0	0	0	0	0	0	0	0	0	0	0	0	0	0	0	0	0	0	0	0	0	0	0	0	0	0	0	0	0	0	0	0	0	0	0	0	0	0	0	0	0	0	0	0	0	0	0	0	0	0	0	0	0	0	0	0	0	0	0	0	0	0	0	0	0	0	0	0	0	0	0	0	0	0	0	0	0	0	0	0
LTR1B_DR	LTR	Gypsy?	295	0	0	0	98	0	1698	410	865	1501	2128	4213	1731	2240	3750	6058	4025	9284	8877	16402	14821	9962	11506	1483	3404	0	454	1762	1770	1148	648	2742	1279	876	2879	1269	1599	2336	1537	1610	0	428	59	959	145	248	0	0	148	0	0	86	259	382	82	0	110	508	561	363	963	499	297	873	377	77	874	1546	203	810	570	401	1204	7	632	2819	1477	1419	1431	242	23	1482	1299	933	488	1074	839	816	1916	379	436	162	15	500	509	1007	1281	70	465	22	147	1	0	159	90	112	0	97	175	112	4	88	0	0	0	0	0	50	0	0	0	0	0	0	0	0	0	0	0	0	0	0	0	0	0	0	0	0	0	0	0	0	0	0	0	0	0	0	0	0	0	0	0	0	0	0	0	0	0	0	0	0	0	0	0	0	0	0	0	0	0	0	0	0	0	0	0	0	0	0	0	0	0	0	0	0	0	0	0	0	0	0	0	0	0	0	0	0	0	0	0	0	0	0	0	0	0	0	0	0	0	0	0	0	0	0	0	0	0	0	0	0	0	0	0	0	0	0	0	0	0	0	0	0	0	0	0	0	0	0
Gypsy-167-LTR_DR	LTR	Gypsy	38	0	0	1087	0	428	2312	1696	1376	4505	5708	3442	1743	3410	2586	1259	0	0	0	207	39	448	0	0	0	821	827	43	0	0	0	0	0	1179	0	0	0	0	0	0	0	0	123	0	0	0	0	470	0	305	0	382	0	882	0	36	217	0	34	0	827	0	377	57	0	0	919	755	0	353	34	0	367	0	0	0	507	437	190	0	0	0	0	48	0	0	0	140	365	50	0	70	145	0	76	544	0	0	104	282	464	234	0	261	0	0	0	0	0	0	96	0	232	0	27	0	261	0	0	3	0	148	0	0	0	0	37	0	0	0	0	0	0	0	0	0	134	0	0	0	0	0	0	0	0	0	0	0	0	0	0	0	0	0	0	0	0	0	0	0	0	0	0	0	0	0	0	0	0	0	0	0	0	0	0	0	0	0	0	0	0	0	0	0	0	0	0	0	0	0	0	0	0	0	0	0	0	0	0	0	0	0	0	0	0	0	0	0	0	0	0	0	0	0	0	0	0	0	0	0	0	0	0	0	0	0	0	0	0	0	0	0	0	0	0	0	0	0	0	0
Harbinger-N16B_DR	DNA	PIF-Harbinger	721	1917	322	12190	39495	90641	104889	58713	17547	7241	4208	1601	3990	343	6008	2589	6317	12479	16372	18288	11220	7281	5990	5053	3389	702	2894	1045	0	3353	274	1116	637	2127	1161	2546	4691	2239	6947	796	871	5521	2211	3004	1540	1096	3047	3048	1618	3809	5118	3203	2430	2765	3958	1994	75	1373	3789	1167	2451	1315	2323	1515	1742	27	1943	2021	254	373	285	453	348	103	170	1199	1215	433	296	1236	665	1308	731	960	817	1398	496	177	610	203	720	400	196	455	231	1029	758	66	231	476	145	229	193	309	139	271	255	201	215	33	0	108	130	0	166	307	0	119	0	66	172	0	183	0	49	0	0	70	0	0	0	35	0	0	0	10	0	0	0	0	0	0	0	0	0	0	0	0	0	0	0	0	0	0	0	0	0	0	0	0	0	0	0	0	0	0	0	0	0	0	0	0	0	0	0	0	0	0	0	0	0	0	0	0	0	0	0	0	0	0	0	0	0	0	0	0	0	0	0	0	0	0	0	0	0	0	0	0	0	0	0	0	0	0	0	0	0	0	0	0	0	0	0	0	0	0	0	0	0	0	0	0	0	0	0	0	0	0	0	0
ERV1-N5-LTR_DR	LTR	ERV1	0	236	163	228	163	2363	2413	5031	4579	8673	17195	15053	17057	9299	12081	7980	9453	4529	4794	3461	6385	10883	3802	13694	12817	2955	4794	8036	2952	2906	5567	4362	5003	706	4931	768	2249	5329	1035	4436	1672	1227	2124	1629	1482	1029	947	864	998	0	1179	78	1963	51	243	288	390	779	366	1542	1695	778	756	698	375	502	1250	1106	140	158	728	2597	100	1001	527	930	663	2695	2167	284	895	569	772	1822	175	406	1249	469	1064	349	111	0	434	121	0	687	113	119	0	65	482	15	45	0	0	0	100	0	157	55	15	0	0	0	0	0	0	0	0	110	0	0	0	0	0	0	0	0	0	0	0	0	0	0	0	0	0	0	0	0	0	0	0	0	0	0	0	0	0	0	0	0	0	0	0	0	0	0	0	0	0	0	0	0	0	0	0	0	0	0	0	0	0	0	0	0	0	0	0	0	0	0	0	0	0	0	0	0	0	0	0	0	0	0	0	0	0	0	0	0	0	0	0	0	0	0	0	0	0	0	0	0	0	0	0	0	0	0	0	0	0	0	0	0	0	0	0	0	0	0	0	0	0	0	0	0	0	0	0	0
Rex1-38_DRe	LINE	Rex-Babar	474	7510	18651	3116	2720	0	818	1312	50	0	915	620	1159	337	83	0	0	1183	598	601	1305	3771	979	2774	2762	767	3386	1152	1970	1657	2573	2827	1938	2133	3475	3149	5473	2090	3363	6632	3031	2451	3135	3214	3891	3873	2779	2551	3487	3335	4938	3411	4911	2175	3505	4825	4342	5651	4060	2728	4249	3767	3146	1860	3471	3923	2592	876	1748	1972	2663	1569	1427	1074	821	739	998	299	548	0	1264	465	108	353	429	57	0	137	374	342	356	119	374	209	163	158	0	17	191	0	68	65	140	307	0	0	308	135	0	88	21	116	0	0	211	77	0	276	90	201	0	1140	102	583	531	421	366	393	1324	1420	499	0	296	161	706	229	0	290	158	182	0	0	0	0	0	0	0	0	0	0	0	0	0	0	0	0	0	0	0	0	0	0	0	0	0	0	0	0	0	0	0	0	0	0	0	0	0	0	0	0	0	0	0	0	0	0	0	0	0	0	0	0	0	0	0	0	0	0	0	0	0	0	0	0	0	0	0	0	0	0	0	0	0	0	0	0	0	0	0	0	0	0	0	0	0	0	0	0	0	0	0	0	0	0	0	0	0	0	0	0
Copia-13C_DR-I	LTR	Gypsy?	1391	215	0	1898	1677	7789	5485	6079	1848	3979	2594	9243	8920	4229	0	0	2079	5516	2178	2645	1060	6115	632	1724	0	785	243	0	0	0	0	0	0	1250	0	936	0	0	0	0	0	0	0	0	0	0	0	41	2900	0	0	0	99	852	3766	0	0	119	0	0	0	641	0	0	515	445	996	0	192	0	0	0	845	351	0	0	157	0	305	10	0	312	39	997	0	89	790	145	370	330	603	0	79	140	85	518	274	135	60	652	349	0	382	60	0	842	0	498	975	56	549	0	477	0	587	0	0	87	0	120	0	0	125	12	0	319	351	0	15	0	0	0	176	261	0	0	0	0	0	0	0	0	0	640	156	223	22	0	0	0	287	551	384	0	0	0	39	0	618	0	0	0	0	0	0	172	332	397	0	45	0	0	0	0	0	0	0	0	0	0	0	0	0	0	0	0	0	0	0	0	0	0	0	0	0	0	0	0	0	0	0	0	0	0	0	0	0	0	0	0	0	0	0	0	0	0	0	0	0	0	0	0	0	0	0	0	0	0	0	0	0	0	0	0	0	0	0	0	0	0
EnSpm-19_DR	DNA	CMC-EnSpm	0	0	0	3770	25405	11253	0	3545	3721	0	0	0	0	3794	0	0	25	0	0	0	0	0	0	51	0	0	50	0	0	42	262	50	159	84	320	190	0	75	1283	437	870	277	665	79	369	946	1101	978	1388	1164	1368	2889	1878	303	3355	1470	2599	1336	2653	824	1932	2160	1035	1001	1090	1650	746	472	1660	330	1051	140	1019	0	0	0	297	0	41	0	182	0	466	0	66	0	1103	0	46	0	93	0	0	0	410	0	0	38	0	0	0	0	0	0	0	74	0	90	0	0	0	0	147	0	0	0	0	0	99	0	70	0	0	0	0	0	0	0	0	0	8	0	0	0	0	0	0	0	0	0	0	0	0	0	0	0	0	0	0	0	0	0	0	0	0	0	0	0	0	0	0	0	0	0	0	0	0	0	0	0	0	0	0	0	0	0	0	0	0	0	0	0	0	0	0	0	0	0	0	0	0	0	0	0	0	0	0	0	0	0	0	0	0	0	0	0	0	0	0	0	0	0	0	0	0	0	0	0	0	0	0	0	0	0	0	0	0	0	0	0	0	0	0	0	0	0	0	0	0	0
Gypsy124-LTR_DR	LTR	Gypsy	717	0	0	441	0	1228	0	2290	1855	3133	628	1871	635	89	0	965	1221	603	586	50	1296	690	0	1621	0	988	341	44	1578	0	1271	596	64	1669	253	433	932	271	58	443	112	582	592	1266	531	246	43	272	142	1223	135	661	231	78	204	5	260	293	590	34	438	510	1382	668	1402	720	656	1692	1691	869	1124	176	1537	14	1039	18	661	304	12	383	253	748	271	1151	0	419	339	0	91	395	567	0	0	0	133	89	0	0	0	229	0	0	0	0	0	36	0	0	0	0	0	0	0	0	0	0	0	0	0	0	0	0	0	0	0	0	0	0	0	0	0	0	0	0	0	0	0	0	0	0	0	0	0	0	0	0	0	0	0	0	0	0	0	0	0	0	0	0	0	0	0	0	0	0	0	0	0	0	0	0	0	0	0	0	0	0	0	0	0	0	0	0	0	0	0	0	0	0	0	0	0	0	0	0	0	0	0	0	0	0	0	0	0	0	0	0	0	0	0	0	0	0	0	0	0	0	0	0	0	0	0	0	0	0	0	0	0	0	0	0	0	0	0	0	0	0	0	0	0	0
I-1_DR	LINE	I	5283	21047	5230	2660	0	4183	0	168	907	3585	954	264	923	708	615	0	0	0	0	1589	48	0	0	0	0	0	0	29	65	160	0	0	293	935	304	0	3425	91	413	368	181	1798	1125	153	37	32	798	908	231	0	56	31	333	191	2584	683	0	0	268	46	591	78	88	92	0	98	203	0	77	231	51	0	428	232	59	0	693	0	0	149	22	7	90	0	155	169	188	476	14	29	260	70	469	0	0	11	209	567	0	0	0	13	91	0	0	0	0	98	1	0	0	0	0	0	0	0	0	152	0	0	0	0	0	0	0	11	0	94	0	0	0	0	0	0	0	0	0	0	0	0	0	0	0	0	0	0	0	0	0	0	0	0	0	0	0	0	0	0	0	0	0	0	0	0	0	0	0	0	0	0	0	0	0	0	0	0	0	0	0	0	0	0	0	0	0	0	0	0	0	0	0	0	0	0	0	0	0	0	0	0	0	0	0	0	0	0	0	0	0	0	0	0	0	0	0	0	0	0	0	0	0	0	0	0	0	0	0	0	0	0	0	0	0	0	0	0	0	0	0	0
ERV1-N9-LTR_DR	LTR	ERV1	0	0	743	3532	13023	9313	1476	613	0	4560	751	2324	383	2055	354	305	3069	2919	2356	12207	9090	3084	0	5079	8188	5208	9703	11026	8875	5974	3689	2041	3318	2973	2497	1426	2464	242	610	797	2773	1197	6082	1200	0	0	494	0	0	121	0	0	0	73	0	209	0	35	16	0	0	0	0	0	0	0	9	0	0	0	0	0	67	72	0	56	309	0	0	48	0	146	13	0	12	0	0	9	477	70	21	0	0	0	17	0	0	42	65	0	57	0	0	133	42	0	0	0	72	0	0	0	0	0	0	0	0	0	0	0	0	0	0	0	0	0	0	0	0	0	0	0	0	0	0	0	0	0	0	0	0	0	0	0	0	0	0	0	0	0	0	0	0	0	0	0	0	0	0	0	0	0	0	0	0	0	0	0	0	0	0	0	0	0	0	0	0	0	0	0	0	0	0	0	0	0	0	0	0	0	0	0	0	0	0	0	0	0	0	0	0	0	0	0	0	0	0	0	0	0	0	0	0	0	0	0	0	0	0	0	0	0	0	0	0	0	0	0	0	0	0	0	0	0	0	0	0	0	0	0
Penelope-1_DR	LINE	Penelope	4071	5071	752	4638	865	455	2759	1271	187	1296	780	347	946	1696	3172	586	531	3265	1207	3593	1742	1893	3593	1575	2871	1192	1854	1635	3779	1607	1433	1333	1436	1962	2905	1541	742	2437	1211	586	1806	1877	1358	2187	1299	1696	3810	2975	2307	2608	2099	2732	2792	4495	1643	4337	3658	4979	3231	6705	3789	3521	4937	8669	4709	6190	5339	5064	5738	6005	7101	8525	5479	6867	8192	6246	6119	6732	6484	5852	8738	5622	7719	7576	4436	5401	7666	7424	5216	6114	6169	4452	4976	5203	4027	4314	2915	2828	3349	2330	1408	2891	3463	1236	2382	797	2316	881	1136	1422	1212	727	620	1086	417	456	938	196	647	696	559	85	647	194	483	114	91	128	44	45	56	0	84	67	5	23	0	0	0	0	0	56	0	0	15	0	0	0	0	0	0	0	0	0	0	0	0	0	0	21	0	0	0	0	0	0	0	0	0	0	0	0	0	0	0	0	0	0	0	0	0	0	0	0	0	0	0	0	0	0	0	0	0	0	0	0	0	0	0	0	0	0	0	0	0	0	0	0	0	0	0	0	0	0	0	0	0	0	0	0	0	0	0	0	0	0	0	0	0	0	0	0	0	0	0	0	0	0	0	0
hAT-22_DR	DNA	hAT-Charlie	0	0	2614	2578	0	0	0	0	0	0	0	0	2545	0	0	0	0	0	0	0	0	0	0	0	0	405	0	0	0	0	0	0	428	2190	0	0	0	0	0	45	0	0	0	0	0	0	0	0	0	249	0	41	0	0	0	389	0	80	0	0	80	0	0	0	0	0	36	0	35	0	0	0	0	146	0	56	53	0	61	0	50	0	0	0	0	47	46	95	167	0	0	48	54	74	0	0	58	49	0	0	48	0	0	58	0	0	0	63	0	0	0	0	0	41	0	0	0	0	0	0	0	0	363	0	0	84	0	0	0	0	0	0	192	0	0	0	0	0	135	0	447	0	260	504	0	0	0	0	0	0	0	0	0	0	0	0	0	0	0	0	0	0	0	0	0	0	0	0	0	0	0	0	0	0	0	0	0	0	0	0	0	0	0	0	0	0	0	0	0	0	0	0	0	0	0	0	0	0	0	0	0	0	0	0	0	0	0	0	0	0	0	0	0	0	0	0	0	0	0	0	0	0	0	0	0	0	0	0	0	0	0	0	0	0	0	0	0	0	0	0
Harbinger-N31B_DR	DNA	PIF-Harbinger	485	0	0	0	0	0	0	0	47	42	5	36	128	179	138	26	78	199	129	43	295	232	523	209	341	364	581	453	457	513	609	516	636	1010	1644	764	1212	1668	1151	753	2367	2502	2776	4153	3395	5630	6470	8648	10082	9323	13504	9946	12033	14467	13565	16989	18550	22358	24737	24539	31662	26329	29946	36637	35396	43511	41148	37463	37071	35382	36554	37845	32798	31296	35432	32503	31807	21768	21908	25628	25028	21522	19063	22020	17061	14679	10737	9691	10667	7526	8299	6641	4236	4442	2999	5073	3735	5152	2913	2918	3032	1911	2275	1879	2746	1908	2429	2234	2038	1248	1598	1039	1742	1035	991	1692	1762	1574	1128	1641	161	1154	787	490	385	1069	1693	567	139	195	230	119	250	199	0	0	304	119	128	195	138	0	0	0	0	0	0	0	0	0	0	0	0	0	0	0	0	0	0	0	0	0	0	0	0	0	0	0	0	0	0	0	0	0	0	0	0	0	0	0	0	0	0	0	0	0	0	0	0	0	0	0	0	0	0	0	0	0	0	0	0	0	0	0	0	0	0	0	0	0	0	0	0	0	0	0	0	0	0	0	0	0	0	0	0	0	0	0	0	0	0	0	0	0	0	0	0	0	0	0
Academ-N1_DRe	DNA	Academ-1	0	0	0	0	0	0	0	0	0	42	439	0	0	30	3015	0	4523	1368	1295	3555	200	975	4415	4103	780	48	1810	159	1241	965	2151	3107	1978	1327	1036	540	1335	1305	193	471	954	1076	937	1411	845	1172	1059	1269	1775	845	1983	2328	726	2904	2807	1992	1787	4066	4061	2864	4015	3512	4594	5407	5322	8949	7924	9928	9077	11236	8758	10430	9338	12616	11349	12353	8338	9977	9557	7072	8003	8626	6682	5354	5830	4586	4883	3892	2305	4689	1312	1207	599	1228	1130	986	1037	607	423	385	199	387	24	363	588	146	124	16	0	0	41	0	0	0	0	0	0	0	0	141	0	0	0	0	0	110	0	0	0	0	0	0	0	0	0	0	0	0	0	0	0	0	0	0	0	0	0	0	0	0	0	0	0	0	0	0	0	0	0	0	0	0	0	0	0	0	0	0	0	0	0	0	0	0	0	0	0	0	0	0	0	0	0	0	0	0	0	0	0	0	0	0	0	0	0	0	0	0	0	0	0	0	0	0	0	0	0	0	0	0	0	0	0	0	0	0	0	0	0	0	0	0	0	0	0	0	0	0	0	0	0	0	0	0	0	0	0	0	0	0
hAT-N44B_DR	DNA	hAT-Tip100	198	0	0	0	0	0	0	0	231	0	77	105	170	122	86	320	24	1568	981	1439	178	2238	968	5548	685	4763	7118	9042	1885	2886	2000	970	2347	213	3651	1786	154	2828	653	2791	2039	4583	5700	4061	3059	4572	2731	4120	2938	851	3842	3607	2126	2953	4735	2640	4750	2749	5335	2490	4640	3954	3158	4694	3031	4130	3541	3411	4316	4491	4564	2853	4013	2305	2389	1363	1168	1839	875	782	2134	2569	1441	304	1002	980	1414	709	829	596	366	1425	161	340	1391	532	850	290	267	101	556	411	290	268	215	230	157	184	651	450	44	166	82	0	119	142	55	292	108	0	0	0	0	0	0	33	0	0	0	0	0	0	115	0	0	0	0	0	0	0	0	0	0	0	0	0	0	0	0	0	0	0	0	0	0	0	0	0	0	0	0	0	0	0	0	0	0	0	0	0	0	0	0	0	0	0	0	0	0	0	0	0	0	0	0	0	0	0	0	0	0	0	0	0	0	0	0	0	0	0	0	0	0	0	0	0	0	0	0	0	0	0	0	0	0	0	0	0	0	0	0	0	0	0	0	0	0	0	0	0	0	0	0	0	0	0	0	0	0	0
Gypsy132-I_DR	LTR	Gypsy	13049	19562	1369	0	0	0	0	0	0	0	0	0	0	0	0	0	0	0	0	0	0	0	0	0	0	0	0	0	28	0	0	0	0	0	0	38	0	0	31	0	0	0	0	40	111	0	0	0	42	0	0	0	0	2132	0	36	0	51	75	0	0	0	0	0	16	0	42	0	42	0	0	0	0	38	0	99	47	99	32	0	35	50	0	0	76	0	0	41	0	70	0	0	0	0	56	62	0	0	0	0	0	0	0	85	0	0	0	0	0	0	0	15	0	0	0	0	0	0	0	0	0	0	0	0	0	0	0	0	0	0	0	0	0	0	0	0	0	0	0	0	0	0	0	0	0	0	65	0	0	0	0	0	0	0	0	0	0	0	0	0	0	0	0	0	0	0	0	0	0	0	0	0	0	0	0	0	0	0	0	0	0	0	0	0	0	0	0	0	0	0	0	0	0	0	0	0	0	0	0	0	0	0	0	0	0	0	0	0	0	0	0	0	0	0	0	0	0	0	0	0	0	0	0	0	0	0	0	0	0	0	0	0	0	0	0	0	0	0	0	0
TC1DR3B	DNA	TcMar-Tc1	2672	0	0	440	448	289	788	1050	2014	4457	3300	5886	10090	9246	22815	26947	32803	39746	38792	38900	40245	31595	38978	27311	32429	27541	27774	22925	25767	18717	25176	18550	24264	15307	23997	27891	16411	23211	24926	21316	22839	18128	25558	24188	21239	26157	15896	14687	20020	15839	27884	22551	20602	23135	11111	13758	25258	20128	15571	18669	19655	16777	17060	13719	11098	14168	7468	10077	8744	7326	8601	6111	9605	7594	4464	6062	3074	5846	5396	6164	5636	7599	5771	4453	4944	6173	4790	5917	4471	4049	4225	3215	4681	2631	2319	3133	3496	2726	1849	2221	2458	2953	1689	2069	2387	1345	698	986	777	932	855	456	1427	799	252	772	745	343	212	352	494	0	0	295	87	0	0	0	0	0	0	88	0	343	0	0	0	0	0	0	0	0	0	0	0	113	0	0	0	0	0	0	0	0	0	0	0	0	0	0	0	0	0	0	0	0	0	0	0	0	0	0	0	0	0	0	0	0	0	0	0	0	0	0	0	0	0	0	0	0	0	0	0	0	0	0	0	0	0	0	0	0	0	0	0	0	0	0	0	0	0	0	0	0	0	0	0	0	0	0	0	0	0	0	0	0	0	0	0	0	0	0	0	0	0	0	0	0	0	0
DNA-3-3_DR	DNA	DNA	820	0	4762	17330	40807	42842	41954	15214	18643	18968	20409	16849	10441	10361	8400	8309	2682	5657	3100	4562	1679	1171	4515	3834	1025	792	6501	5684	2335	981	5220	4450	3034	702	3337	650	772	2131	3073	2645	3911	3791	6155	8622	7383	8023	12248	11476	10791	20079	10795	11805	17391	14469	17730	14365	12094	10692	14795	17987	15793	8318	3700	9552	5971	4611	4958	6775	6071	7943	2229	6352	2405	2450	3548	2882	5297	4258	798	3788	3391	1606	3156	1107	907	664	610	1079	148	1943	605	1038	138	725	255	366	247	396	87	1144	693	118	200	88	275	286	0	0	121	283	396	266	558	0	0	0	562	0	243	208	113	352	0	0	0	96	76	0	107	0	217	0	0	131	209	0	0	210	240	0	0	0	0	0	0	0	0	0	0	0	0	0	0	0	0	0	0	0	0	0	0	0	0	0	0	0	0	0	0	0	0	0	0	0	0	0	0	0	0	0	0	0	0	0	0	0	0	0	0	0	0	0	0	0	0	0	0	0	0	0	0	0	0	0	0	0	0	0	0	0	0	0	0	0	0	0	0	0	0	0	0	0	0	0	0	0	0	0	0	0	0	0	0	0	0	0	0	0	0	0
Gypsy65-I_DR	LTR	Gypsy	5803	0	17396	0	0	0	0	0	0	0	0	0	0	0	0	0	0	0	0	0	0	0	0	0	0	0	0	0	0	0	0	40	25	0	0	34	0	33	0	0	30	63	0	0	36	0	0	0	66	0	0	0	38	0	0	0	53	0	55	47	0	0	0	184	0	43	0	72	41	0	0	13	0	0	0	86	45	0	58	0	0	0	58	0	0	0	0	113	0	0	19	0	0	0	0	0	0	118	0	0	83	63	0	0	0	0	0	0	0	0	0	0	0	0	0	0	0	0	0	0	0	0	0	0	0	0	0	0	0	0	0	0	0	0	149	0	0	0	0	0	0	0	0	0	0	0	0	0	0	0	0	0	0	0	0	0	0	0	0	0	0	0	0	0	0	0	0	0	0	0	0	0	0	0	0	0	0	0	0	0	0	0	0	0	0	0	0	0	0	0	0	0	0	0	0	0	0	0	0	0	0	0	0	0	0	0	0	0	0	0	0	0	0	0	0	0	0	0	0	0	0	0	0	0	0	0	0	0	0	0	0	0	0	0	0	0	0	0	0	0
hAT-15_DR	DNA	hAT-Ac	3643	0	0	0	0	0	0	57	91	0	157	104	261	32	0	0	121	2137	1299	1242	1490	997	305	1393	724	2358	0	702	26	260	851	453	3056	1281	763	292	107	903	31	328	91	96	90	84	221	200	261	118	192	114	120	106	203	2	0	381	0	123	58	0	114	222	110	214	145	159	0	395	286	0	182	126	272	196	146	66	117	0	94	3	172	33	49	33	149	12	170	43	14	0	58	35	12	77	61	194	63	24	14	285	145	55	3	0	1	9	7	0	88	16	0	0	0	14	0	265	0	0	85	0	60	0	0	0	0	0	0	0	0	9	0	103	235	0	0	38	36	0	0	0	110	0	0	0	0	0	0	0	0	0	0	0	0	0	0	0	0	0	0	0	0	0	0	0	0	0	0	0	0	0	0	0	0	0	0	0	0	0	0	0	0	0	0	0	0	0	0	0	0	0	0	0	0	0	0	0	0	0	0	0	0	0	0	0	0	0	0	0	0	0	0	0	0	0	0	0	0	0	0	0	0	0	0	0	0	0	0	0	0	0	0	0	0	0	0	0	0	0	0	0
Gypsy-223_DR-LTR	LTR	Gypsy	0	0	0	0	0	0	62	0	0	203	0	0	32	0	55	51	0	0	0	428	0	0	0	103	33	0	76	0	709	854	84	411	259	671	361	0	1321	2072	1503	986	1791	764	1941	795	1637	1293	746	637	585	363	42	102	0	0	675	409	0	0	241	339	370	0	0	0	0	0	0	0	361	0	51	0	0	255	114	0	419	406	47	0	0	0	238	610	0	706	263	116	234	256	138	396	0	213	430	310	138	748	224	257	725	525	711	458	558	218	337	0	0	110	226	118	265	254	0	0	0	0	0	0	0	0	0	0	0	0	0	0	0	0	0	0	0	0	0	0	0	0	0	0	0	0	0	0	0	0	0	0	0	0	0	0	0	0	0	0	0	0	0	0	0	0	0	0	0	0	0	0	0	0	0	0	0	0	0	0	0	0	0	0	0	0	0	0	0	0	0	0	0	0	0	0	0	0	0	0	0	0	0	0	0	0	0	0	0	0	0	0	0	0	0	0	0	0	0	0	0	0	0	0	0	0	0	0	0	0	0	0	0	0	0	0	0	0	0	0	0	0	0	0
BEL36-I_DR	LTR	Pao	5833	0	0	5833	0	12046	5829	8925	0	0	0	0	1082	0	0	0	9	0	0	0	0	0	0	38	0	0	0	0	0	0	0	0	0	0	48	51	0	0	0	0	0	0	38	0	0	0	0	0	0	0	0	0	38	0	0	44	0	0	34	20	0	73	0	76	37	100	36	0	43	0	51	0	0	18	0	0	463	0	120	0	60	0	85	0	7	0	0	58	0	70	115	69	30	65	0	0	65	0	0	0	0	0	0	0	42	0	0	154	0	551	58	0	0	0	0	0	0	0	0	57	0	0	440	0	0	0	0	273	0	0	0	0	0	0	0	0	2637	0	0	883	219	0	0	673	0	0	0	0	0	0	0	0	0	0	0	0	0	0	0	0	0	0	0	0	0	0	0	0	0	0	0	0	0	0	0	0	0	0	0	0	0	0	0	0	0	0	0	0	0	0	0	0	0	0	0	0	0	0	0	0	0	0	0	0	0	0	0	0	0	0	0	0	0	0	0	0	0	0	0	0	0	0	0	0	0	0	0	0	0	0	0	0	0	0	0	0	0	0	0	0
Copia-9-LTR_DR	LTR	Gypsy?	29	0	0	0	0	0	184	0	46	1320	1845	898	3347	1286	28	1902	886	319	0	1444	0	461	0	1550	0	2176	553	247	1851	148	1379	1119	2248	637	245	1327	457	2048	1242	765	1028	1073	718	849	160	914	1774	51	1063	899	0	2106	1900	319	2624	1234	743	182	3607	1329	1300	908	877	1891	0	340	497	813	0	1370	1179	579	424	795	0	961	264	0	1810	731	214	0	278	227	456	0	212	0	197	673	1180	215	284	191	0	436	71	0	203	96	0	0	545	0	0	0	0	141	353	0	0	0	477	0	548	0	0	344	0	0	0	77	0	0	0	0	59	0	0	0	0	0	0	0	0	0	0	0	0	0	0	0	0	0	0	0	0	0	0	0	0	0	0	0	0	0	0	0	0	0	0	0	0	0	0	0	0	0	0	0	0	0	0	0	0	0	0	0	0	0	0	0	0	0	0	0	0	0	0	0	0	0	0	0	0	0	0	0	0	0	0	0	0	0	0	0	0	0	0	0	0	0	0	0	0	0	0	0	0	0	0	0	0	0	0	0	0	0	0	0	0	0	0	0	0	0	0	0	0	0
P-N2_DR	DNA	P	103	0	0	0	0	0	62	0	0	0	79	35	97	58	163	0	0	90	108	50	803	0	344	510	1028	427	554	1288	1427	2032	2787	1654	1808	4343	3481	4977	5265	3842	1319	5054	3482	3007	2770	5813	4899	3713	5123	6395	1198	3004	1717	2348	1421	2355	1712	2196	755	1385	819	1933	548	853	117	111	293	438	62	1393	181	0	822	1327	83	0	0	1730	52	290	85	28	40	220	0	404	135	269	266	181	40	89	0	79	31	60	202	12	0	0	0	0	60	48	0	0	48	0	0	0	132	0	116	250	0	0	0	0	179	0	0	0	0	0	0	201	0	0	0	0	0	0	0	0	0	0	0	0	0	0	0	0	0	0	0	0	0	0	0	0	0	0	0	0	0	0	0	0	0	0	0	0	0	0	0	0	0	0	0	0	0	0	0	0	0	0	0	0	0	0	0	0	0	0	0	0	0	0	0	0	0	0	0	0	0	0	0	0	0	0	0	0	0	0	0	0	0	0	0	0	0	0	0	0	0	0	0	0	0	0	0	0	0	0	0	0	0	0	0	0	0	0	0	0	0	0	0	0	0	0	0	0
BHIKHARI-2-I_DR	LTR	ERV1	0	0	0	0	16821	14355	13941	5864	0	0	0	2316	6011	2724	0	3714	71	1206	0	0	0	0	0	0	0	0	0	0	0	0	0	0	74	36	0	45	0	32	77	588	80	993	0	529	56	519	0	34	0	66	2254	0	1040	26	37	0	50	1304	0	224	0	790	32	0	0	0	204	355	342	191	238	0	55	0	241	397	0	336	0	117	0	0	0	0	0	0	0	0	0	50	0	0	0	0	0	0	0	49	0	368	0	0	0	0	0	0	0	0	0	0	0	0	0	0	0	0	0	0	0	0	0	0	73	0	0	0	0	0	0	0	0	0	0	11	0	0	0	0	0	0	0	0	0	0	0	0	0	0	0	0	0	0	0	0	0	0	0	0	0	0	0	0	0	0	0	0	0	0	0	0	0	0	0	0	0	0	0	0	0	0	0	0	0	0	0	0	0	0	0	0	0	0	0	0	0	0	0	0	0	0	0	0	0	0	0	0	0	0	0	0	0	0	0	0	0	0	0	0	0	0	0	0	0	0	0	0	0	0	0	0	0	0	0	0	0	0	0	0	0	0
hAT-N31_DR	DNA	hAT-Ac	1929	0	0	0	85	0	87	392	618	130	2191	382	553	757	995	1680	2213	3080	2803	1178	4812	8674	11297	9841	14346	16832	21100	20726	15843	18724	8930	11295	17501	11546	9467	13139	9357	12764	4255	3382	9284	2378	4888	4292	3604	3594	3055	1981	2591	2138	2802	3731	1999	1947	3230	2551	2053	3357	3437	2219	3575	2064	3269	2008	2391	2284	2131	1238	2718	1386	1077	1242	1103	1350	2543	944	1430	1036	1003	1022	1594	785	787	682	733	603	554	505	745	448	575	405	366	921	1016	830	547	735	592	537	450	564	392	593	97	220	470	126	96	30	44	45	80	89	56	57	93	0	0	0	0	25	0	0	0	0	224	0	81	0	0	0	0	0	0	0	0	0	0	0	0	0	0	0	0	0	0	0	0	0	0	0	0	0	0	0	0	0	0	0	0	0	0	0	0	0	0	0	0	0	0	0	0	0	0	0	0	0	0	0	0	0	0	0	0	0	0	0	0	0	0	0	0	0	0	0	0	0	0	0	0	0	0	0	0	0	0	0	0	0	0	0	0	0	0	0	0	0	0	0	0	0	0	0	0	0	0	0	0	0	0	0	0	0	0	0	0	0	0	0
Gypsy121-I_DR	LTR	Gypsy	4926	7284	13471	5837	172	0	2844	1811	0	83	0	907	0	0	652	0	0	0	0	0	0	0	4003	0	0	0	0	61	182	0	663	0	0	0	1725	0	0	0	63	0	0	0	39	0	0	0	0	0	0	0	0	0	0	0	0	0	0	0	0	0	57	0	0	1	0	0	36	0	42	0	0	0	0	0	0	0	0	0	7	0	221	0	0	0	0	1075	0	79	0	78	44	48	0	0	51	0	0	0	0	0	44	94	120	0	639	0	60	0	0	0	97	0	0	0	0	0	0	0	131	0	0	373	271	0	0	0	0	0	0	0	0	0	0	0	161	0	0	0	0	0	0	0	0	0	0	0	0	0	0	0	0	0	0	0	0	0	0	0	0	0	0	0	0	0	0	0	0	0	0	0	0	0	0	0	0	0	0	0	0	0	0	0	0	0	0	0	0	0	0	0	0	0	0	0	0	0	0	0	0	0	0	0	0	0	0	0	0	0	0	0	0	0	0	0	0	0	0	0	0	0	0	0	0	0	0	0	0	0	0	0	0	0	0	0	0	0	0	0	0	0
BEL-45_DRe-I	LTR	Pao	0	11591	0	5783	0	0	0	0	2005	930	0	590	0	0	0	0	0	0	0	0	0	0	0	0	0	0	0	0	0	0	0	0	0	0	0	0	49	0	0	0	0	0	75	0	0	44	0	34	92	41	0	0	0	0	6	82	0	0	0	0	0	0	59	0	0	52	80	0	102	52	0	0	0	0	0	0	20	72	0	0	40	73	0	0	0	0	0	0	87	0	0	59	0	0	0	0	0	0	0	0	55	0	0	0	0	0	0	0	0	0	0	0	0	95	49	0	0	105	0	0	0	0	0	0	0	0	65	0	0	595	0	0	0	0	0	0	0	1053	0	0	0	0	0	0	0	0	0	0	0	0	0	0	0	0	0	0	0	0	0	0	0	0	0	0	0	0	0	0	0	0	0	0	0	0	0	0	0	0	0	0	0	0	0	0	0	0	0	0	0	0	0	0	0	0	0	0	0	0	0	0	0	0	0	0	0	0	0	0	0	0	0	0	0	0	0	0	0	0	0	0	0	0	0	0	0	0	0	0	0	0	0	0	0	0	0	0	0	0	0	0
Dada-tL_DR	DNA	Dada	435	733	46759	88520	113972	55062	23045	33001	13424	20659	11763	8979	5052	8642	2995	9529	5893	4831	2087	5780	2303	2102	4073	4854	4453	4999	5164	9942	8404	9256	14388	4936	2070	5626	5062	3640	3180	1913	1644	1685	2317	2202	2196	2622	3279	5524	2056	4202	2991	2308	2098	2508	3224	2717	2444	2749	2662	3190	3393	3774	3379	2590	3665	2904	3258	3088	3449	3346	3424	3081	3324	2774	2630	1626	3058	3038	2572	2550	2823	2197	2831	2539	2423	1760	2809	2036	2153	1307	1637	2007	1313	1604	1164	1594	1761	1600	1265	946	1884	1338	1018	1290	489	1282	448	200	573	391	452	329	290	116	412	200	227	430	272	59	578	563	36	2250	489	269	0	137	0	81	396	100	0	262	0	0	133	0	0	0	196	0	796	0	0	0	0	0	0	0	0	664	0	0	0	0	0	0	0	0	0	0	0	0	0	0	0	0	0	0	0	0	0	0	0	0	0	0	0	0	0	0	0	0	0	0	0	0	0	0	0	0	0	0	0	0	0	0	0	0	0	0	0	0	0	0	0	0	0	0	0	0	0	0	0	0	0	0	0	0	0	0	0	0	0	0	0	0	0	0	0	0	0	0	0	0	0	0	0	0	0	0
DIRS-1D-I_DR	LTR	Ngaro	0	0	26593	53701	17776	34809	28928	6614	8774	0	4323	0	717	3500	2003	1717	0	0	3966	0	861	9220	3263	0	0	0	1711	43	0	0	0	0	3681	0	0	3738	0	0	199	0	41	0	38	14	0	0	78	0	1375	73	622	1323	2248	400	3390	81	161	0	297	0	171	217	47	0	0	1033	0	616	43	631	2284	69	607	643	1	59	369	79	88	133	47	39	0	10	508	0	664	0	1	626	0	504	660	0	191	160	0	89	61	0	78	88	166	30	17	435	0	83	350	0	231	0	0	0	0	0	40	0	1	0	0	0	0	0	0	0	0	0	0	0	0	0	0	0	0	0	0	0	0	0	0	0	0	0	0	0	0	0	0	0	0	0	0	0	0	0	0	0	0	0	0	0	0	0	0	0	0	0	0	0	0	0	0	0	0	0	0	0	0	0	0	0	0	0	0	0	0	0	0	0	0	0	0	0	0	0	0	0	0	0	0	0	0	0	0	0	0	0	0	0	0	0	0	0	0	0	0	0	0	0	0	0	0	0	0	0	0	0	0	0	0	0	0	0	0	0	0	0	0	0
hAT-N193_DR	DNA	hAT-Ac	98	0	0	0	0	0	0	0	0	88	38	35	0	0	0	14	0	857	45	88	39	968	90	0	54	929	308	486	1252	155	949	351	0	1502	568	136	0	357	384	509	866	82	109	1043	433	532	966	509	111	226	598	0	1932	298	470	314	282	329	144	881	37	288	301	387	1316	149	716	653	861	0	1736	1362	380	561	185	1596	105	140	1149	112	1196	351	374	57	960	636	178	138	213	32	1142	81	130	637	236	146	152	0	255	0	673	0	180	0	158	0	0	0	0	0	0	0	0	0	0	0	0	0	0	0	0	0	87	81	0	0	0	0	0	0	0	0	0	0	0	0	0	0	0	0	0	0	0	0	0	0	0	0	0	0	0	0	0	0	0	0	0	0	0	0	0	0	0	0	0	0	0	0	0	0	0	0	0	0	0	0	0	0	0	0	0	0	0	0	0	0	0	0	0	0	0	0	0	0	0	0	0	0	0	0	0	0	0	0	0	0	0	0	0	0	0	0	0	0	0	0	0	0	0	0	0	0	0	0	0	0	0	0	0	0	0	0	0	0	0	0	0	0	0	0
Gypsy-187_DR-LTR	LTR	Gypsy	2023	1597	2762	1611	1546	809	1669	1925	0	0	4797	713	223	2314	780	1311	0	541	190	780	446	0	0	0	640	731	975	0	824	0	0	948	872	112	1710	288	457	0	233	724	1580	238	95	138	287	586	587	1713	925	286	604	955	0	2387	615	981	884	883	653	1596	375	2526	576	2135	1357	2635	1970	1649	2359	789	900	831	2951	580	731	85	1010	828	375	2146	771	0	363	640	584	0	0	52	499	151	595	147	154	0	0	340	0	0	0	0	0	0	211	173	337	309	0	0	83	0	0	0	210	0	195	171	0	0	0	347	0	0	0	0	0	0	0	0	0	0	0	0	0	0	0	0	0	0	0	0	0	0	0	0	0	0	0	0	0	0	0	0	0	0	0	0	0	0	0	0	0	0	0	0	0	0	0	0	0	0	0	0	0	0	0	0	0	0	0	0	0	0	0	0	0	0	0	0	0	0	0	0	0	0	0	0	0	0	0	0	0	0	0	0	0	0	0	0	0	0	0	0	0	0	0	0	0	0	0	0	0	0	0	0	0	0	0	0	0	0	0	0	0	0	0	0	0	0	0	0
Nimb-13_DR	LINE	I	0	0	0	767	3281	6099	9295	5693	0	0	0	103	0	0	0	644	541	46	0	0	58	0	0	652	0	267	93	307	0	0	0	0	825	2557	819	2252	285	953	973	0	647	0	2132	323	0	0	0	0	0	0	1347	233	685	0	235	0	463	88	206	87	183	90	1035	0	61	73	44	0	0	265	60	45	0	49	63	1	97	0	0	0	0	57	121	1	36	187	0	0	0	0	0	64	26	0	0	167	0	128	67	21	0	0	0	194	422	176	0	890	0	532	65	157	3018	233	26	185	2918	476	637	2859	770	144	778	1754	153	155	447	149	943	0	0	0	0	0	130	0	145	0	357	289	802	0	0	0	949	0	0	1327	556	1006	0	0	0	0	0	0	0	0	0	0	0	0	0	0	0	0	0	0	0	0	0	0	0	0	0	0	0	0	0	0	0	0	0	0	0	0	0	0	0	0	0	0	0	0	0	0	0	0	0	0	0	0	0	0	0	0	0	0	0	0	0	0	0	0	0	0	0	0	0	0	0	0	0	0	0	0	0	0	0	0	0	0	0	0	0	0	0	0	0	0
EnSpm-N59_DR	DNA	CMC-EnSpm?	690	0	0	614	5553	32867	12645	19562	3639	41	2000	484	333	1027	1077	628	555	505	247	1068	489	494	693	257	514	402	587	1056	713	3422	1045	2739	3616	1955	1131	1383	1381	1056	3221	1292	1754	1692	1762	2307	2163	2197	1981	3093	2202	1767	3769	2530	2371	1844	3163	3183	2207	2811	2307	2831	1933	2785	2076	2653	2895	4946	2767	2674	2829	2725	4843	3088	3626	3091	4035	4261	2518	4020	4711	3320	5033	4044	4623	3710	5575	6612	4639	7171	3495	2694	3854	4824	6877	4651	4462	3336	2892	2472	1597	1494	1554	1245	2059	998	424	1060	819	499	800	919	1180	109	197	203	142	229	68	14	27	54	44	113	26	36	31	0	0	0	0	29	0	0	0	0	0	0	0	0	0	0	0	0	0	0	0	0	0	0	0	0	0	0	0	0	0	0	0	0	0	0	0	0	0	0	0	0	0	0	0	0	0	0	0	0	0	0	0	0	0	0	0	0	0	0	0	0	0	0	0	0	0	0	0	0	0	0	0	0	0	0	0	0	0	0	0	0	0	0	0	0	0	0	0	0	0	0	0	0	0	0	0	0	0	0	0	0	0	0	0	0	0	0	0	0	0	0	0	0	0	0
Gypsy-30-I_DR	LTR	Gypsy	0	16777	5575	513	5475	0	0	0	0	0	0	0	0	0	0	26	0	0	0	0	98	0	42	34	0	0	0	0	28	0	0	0	0	53	51	0	0	49	0	41	0	29	0	0	36	0	0	68	34	0	0	121	0	82	60	72	0	0	0	147	93	53	48	116	0	106	0	135	56	57	0	79	57	47	0	0	23	0	0	0	40	0	55	86	68	42	0	0	100	35	0	49	0	0	0	0	60	0	0	0	0	0	0	0	0	0	84	0	0	0	0	0	0	0	120	0	506	154	0	0	448	0	96	94	0	0	0	0	0	96	532	545	0	0	0	0	312	0	0	0	0	899	0	0	0	0	0	0	0	0	0	0	0	0	0	0	0	0	0	0	0	0	0	0	0	0	0	0	0	0	0	0	0	0	0	0	0	0	0	0	0	0	0	0	0	0	0	0	0	0	0	0	0	0	0	0	0	0	0	0	0	0	0	0	0	0	0	0	0	0	0	0	0	0	0	0	0	0	0	0	0	0	0	0	0	0	0	0	0	0	0	0	0	0	0	0	0	0	0	0
DNA-TTAA-2_DR	DNA	DNA	220	0	0	0	0	0	0	0	96	87	38	103	64	30	138	77	50	0	244	215	201	261	131	282	457	710	1220	473	400	796	1002	1605	722	2075	2179	3177	1963	2724	2418	3173	3767	3539	3739	5038	7451	5639	7400	9052	8358	6690	7611	10522	12862	11104	13408	14355	12877	19278	18746	14811	23284	19004	28801	26349	28073	23685	27136	26561	27371	23831	23276	19996	21163	18840	18753	19852	17208	17140	13158	14725	13874	11714	10376	11312	7845	9234	8396	4572	4409	3074	2390	3543	4233	1895	1986	1737	2746	1210	1930	875	931	1384	877	937	364	784	1087	364	668	987	281	126	705	83	0	447	0	122	387	0	58	79	0	186	0	287	123	0	0	160	0	0	0	0	0	0	0	0	0	0	0	0	0	0	0	0	0	0	0	0	0	0	0	0	0	0	0	0	0	0	0	0	0	0	0	0	0	0	0	0	0	0	0	0	0	0	0	0	0	0	0	0	0	0	0	0	0	0	0	0	0	0	0	0	0	0	0	0	0	0	0	0	0	0	0	0	0	0	0	0	0	0	0	0	0	0	0	0	0	0	0	0	0	0	0	0	0	0	0	0	0	0	0	0	0	0	0	0	0	0
DNAX-21_DR	DNA	DNA	0	0	0	0	0	0	0	0	0	43	121	103	0	117	198	26	75	0	0	0	0	37	13	84	168	511	285	277	210	68	275	503	770	533	958	1559	800	1625	653	1521	3008	1413	1760	979	2007	1914	1320	2534	3222	975	4970	2289	1675	3585	1883	2965	2603	3914	3075	2785	2345	1683	3044	2318	2598	1991	1377	1663	1446	1351	1848	1057	985	878	573	1254	805	625	1261	437	720	517	166	422	178	354	449	327	68	353	91	498	277	293	77	391	198	96	104	187	216	66	240	0	0	0	106	0	0	26	0	54	0	0	73	0	0	0	0	0	0	31	0	0	0	0	0	0	0	0	0	0	0	0	0	0	0	0	0	0	0	0	0	0	0	0	0	0	0	0	0	0	0	0	0	0	0	0	0	0	0	0	0	0	0	0	0	0	0	0	0	0	0	0	0	0	0	0	0	0	0	0	0	0	0	0	0	0	0	0	0	0	0	0	0	0	0	0	0	0	0	0	0	0	0	0	0	0	0	0	0	0	0	0	0	0	0	0	0	0	0	0	0	0	0	0	0	0	0	0	0	0	0	0	0	0	0	0	0	0
L1-140_DR	LINE	L1	216	5525	979	0	2276	754	901	0	5859	881	428	416	0	0	55	431	0	0	0	0	0	0	70	105	268	673	46	0	0	27	62	156	541	724	0	2644	409	467	272	285	122	1326	1097	1102	4577	558	2289	2355	453	782	801	1770	2637	4415	1882	1452	0	1091	979	1645	825	2468	770	1627	1039	958	1394	515	935	984	869	59	1091	901	559	194	425	112	109	881	204	321	0	0	221	330	542	58	154	0	0	97	18	0	736	67	0	0	69	396	14	916	0	120	5	294	0	14	8	0	0	0	13	0	0	0	0	15	0	972	0	0	0	14	0	1756	0	0	0	0	0	0	0	0	0	0	0	0	0	0	0	0	0	0	0	0	0	0	0	0	0	0	0	0	0	0	0	0	0	0	0	0	0	0	0	0	0	0	0	0	0	0	0	0	0	0	0	0	0	0	0	0	0	0	0	0	0	0	0	0	0	0	0	0	0	0	0	0	0	0	0	0	0	0	0	0	0	0	0	0	0	0	0	0	0	0	0	0	0	0	0	0	0	0	0	0	0	0	0	0	0	0	0	0	0	0	0	0	0	0
Gypsy-23-LTR_DR	LTR	Gypsy	2486	1209	1578	1856	0	0	745	1348	0	0	0	1235	492	451	0	793	63	0	0	1168	0	75	0	0	0	0	0	1194	0	0	0	74	80	0	0	0	0	0	0	0	7	0	42	0	0	237	985	33	716	269	536	395	108	617	51	103	324	2475	645	1329	375	879	1360	910	551	297	320	103	217	88	302	173	219	528	152	289	231	25	587	252	785	49	313	152	251	323	119	385	257	157	40	265	177	234	47	120	188	205	4	117	161	37	87	25	39	19	0	256	0	55	15	0	54	21	0	29	0	149	0	0	0	0	0	0	0	16	0	0	0	0	0	0	0	0	0	0	0	0	0	0	0	0	0	0	0	0	0	0	0	0	0	0	0	0	0	0	0	0	0	0	0	0	0	0	0	0	0	0	0	0	0	0	0	0	0	0	0	0	0	0	0	0	0	0	0	0	0	0	0	0	0	0	0	0	0	0	0	0	0	0	0	0	0	0	0	0	0	0	0	0	0	0	0	0	0	0	0	0	0	0	0	0	0	0	0	0	0	0	0	0	0	0	0	0	0	0	0	0	0	0
piggyBac-N11_DR	DNA	PiggyBac?	79	0	0	0	0	0	0	0	0	0	0	72	94	0	0	0	75	0	0	207	280	714	565	125	840	180	277	2452	2280	4543	7380	5112	6548	4081	5065	7285	13637	9583	6384	5623	10866	8851	5651	5663	5518	3403	7677	5264	5593	4061	5790	5120	5017	2016	3008	4589	3379	8509	2326	2287	2509	2319	1588	4108	1113	5160	1548	534	999	1258	494	1255	2114	1032	686	1732	688	1774	1231	776	1289	776	585	398	237	582	734	742	600	223	539	343	18	42	160	97	115	249	47	0	16	0	0	64	24	92	0	0	118	134	47	0	0	99	100	0	132	0	0	0	0	17	0	0	0	0	0	0	0	0	0	0	0	0	0	0	0	0	0	0	0	0	0	0	0	0	0	0	0	0	0	0	0	0	0	0	0	0	0	0	0	0	0	0	0	0	0	0	0	0	0	0	0	0	0	0	0	0	0	0	0	0	0	0	0	0	0	0	0	0	0	0	0	0	0	0	0	0	0	0	0	0	0	0	0	0	0	0	0	0	0	0	0	0	0	0	0	0	0	0	0	0	0	0	0	0	0	0	0	0	0	0	0	0	0	0	0	0	0	0
Gypsy-185_DR-LTR	LTR	Gypsy	447	0	0	0	0	0	0	0	0	213	379	0	0	296	0	0	169	0	375	0	0	0	0	0	0	0	0	0	0	16	0	0	0	0	0	0	0	0	0	0	0	0	0	0	0	0	0	39	0	0	52	0	0	0	0	0	0	0	0	0	0	360	0	0	0	0	0	0	0	0	0	0	0	0	0	0	0	0	0	0	0	0	0	0	0	0	0	0	0	0	0	0	0	0	0	0	0	0	0	0	127	0	0	0	0	0	0	0	0	0	0	0	0	0	0	0	0	0	0	0	0	0	0	0	0	0	0	0	0	0	0	0	0	0	0	0	0	0	0	0	0	0	0	0	0	0	0	0	0	0	0	0	0	0	0	0	0	0	0	0	0	0	0	0	0	0	0	0	0	0	0	0	0	0	0	0	0	0	0	0	0	0	0	0	0	0	0	0	0	0	0	0	0	0	0	0	0	0	0	0	0	0	0	0	0	0	0	0	0	0	0	0	0	0	0	0	0	0	0	0	0	0	0	0	0	0	0	0	0	0	0	0	0	0	0	0	0	0	0	0
Copia-16_DR-LTR	LTR	Gypsy?	0	0	0	0	0	0	0	154	1353	1588	452	862	883	1315	450	608	0	211	281	0	137	890	0	176	0	0	155	44	0	250	0	441	162	446	432	1283	208	492	429	726	435	0	154	827	418	408	158	1043	181	790	0	1184	1048	362	426	581	1296	514	684	1202	243	129	399	259	470	669	384	0	450	370	387	1186	597	441	585	126	43	195	149	0	1082	513	0	880	953	0	1334	433	1762	199	625	950	501	961	507	894	753	1175	494	430	848	456	730	623	877	499	294	829	0	60	430	36	0	54	0	5	0	11	0	0	28	0	0	0	0	0	0	0	0	0	0	0	0	0	0	0	0	0	0	0	0	0	0	0	0	0	0	0	0	0	0	0	0	0	0	0	0	0	0	0	0	0	0	0	0	0	0	0	0	0	0	0	0	0	0	0	0	0	0	0	0	0	0	0	0	0	0	0	0	0	0	0	0	0	0	0	0	0	0	0	0	0	0	0	0	0	0	0	0	0	0	0	0	0	0	0	0	0	0	0	0	0	0	0	0	0	0	0	0	0	0	0	0	0	0	0	0	0	0	0
DNA-N39_DR	DNA	DNA	106	0	0	0	0	0	0	0	105	41	38	68	64	29	0	0	143	115	0	62	0	39	95	0	0	182	29	258	0	95	176	217	925	183	1238	985	403	1552	2580	2226	2796	3159	3309	3649	3532	3583	4523	3554	3210	4910	5172	6986	3929	1363	1445	3924	3260	5090	1409	743	1332	582	1397	1471	548	2051	882	1138	1494	546	610	568	578	992	1144	294	942	408	119	96	234	130	117	1328	148	436	251	139	51	202	120	0	128	199	311	368	69	267	2	16	0	224	122	176	107	0	3	0	74	308	104	54	1	12	185	0	0	0	0	0	0	157	0	19	0	84	0	312	0	0	0	147	0	163	0	0	0	0	0	0	0	0	0	0	0	0	0	0	0	0	0	0	0	0	0	0	0	0	0	0	0	0	0	0	0	0	0	0	0	0	0	0	0	0	0	0	0	0	0	0	0	0	0	0	0	0	0	0	0	0	0	0	0	0	0	0	0	0	0	0	0	0	0	0	0	0	0	0	0	0	0	0	0	0	0	0	0	0	0	0	0	0	0	0	0	0	0	0	0	0	0	0	0	0	0	0	0	0	0	0
BEL-70_DR-I	LTR	Pao	6447	0	0	0	0	0	0	0	44	0	0	0	0	31	0	0	0	0	0	0	0	0	0	0	0	0	0	0	0	0	0	0	1933	0	0	0	47	288	0	0	322	0	0	0	0	100	320	0	118	0	0	39	0	0	0	43	0	42	75	0	0	40	46	152	58	0	154	0	0	109	53	45	57	38	0	7	156	0	58	0	50	0	186	0	60	0	155	0	64	89	53	96	52	63	0	0	0	0	61	0	53	85	0	0	50	0	77	0	0	0	0	61	0	0	0	0	0	303	152	0	0	0	0	0	0	0	428	0	0	0	0	0	34	0	0	0	0	0	0	0	0	0	0	0	0	0	0	0	0	0	0	0	0	0	0	0	0	0	0	0	0	0	0	0	0	0	0	0	0	0	0	0	0	0	0	0	0	0	0	0	0	0	0	0	0	0	0	0	0	0	0	0	0	0	0	0	0	0	0	0	0	0	0	0	0	0	0	0	0	0	0	0	0	0	0	0	0	0	0	0	0	0	0	0	0	0	0	0	0	0	0	0	0	0	0	0	0	0	0	0
BHIKHARI_I	LTR	ERV1	0	0	0	0	0	147	17414	75082	46838	16178	3871	35	0	4061	0	0	1234	3162	0	0	0	0	0	0	0	0	0	0	0	0	0	0	74	0	0	0	0	125	0	0	0	0	0	1370	176	0	52	0	0	0	0	0	0	0	0	332	0	0	0	0	499	0	0	0	0	46	36	0	35	47	52	0	0	0	124	0	0	0	0	0	56	0	0	64	59	0	0	0	0	0	0	21	0	0	0	0	0	0	0	0	0	0	0	0	0	0	0	0	0	0	0	0	0	0	0	0	0	0	0	0	0	0	0	0	0	0	0	0	0	0	0	0	0	0	0	0	0	0	0	0	0	0	0	0	0	0	0	0	0	0	0	0	0	0	0	0	0	0	0	0	0	0	0	0	0	0	0	0	0	0	0	0	0	0	0	0	0	0	0	0	0	0	0	0	0	0	0	0	0	0	0	0	0	0	0	0	0	0	0	0	0	0	0	0	0	0	0	0	0	0	0	0	0	0	0	0	0	0	0	0	0	0	0	0	0	0	0	0	0	0	0	0	0	0	0	0	0	0	0	0
Gypsy-196_DR-LTR	LTR	Gypsy	3176	0	0	3284	813	1584	0	0	0	0	231	0	0	0	0	0	0	2400	1576	226	0	0	106	0	0	0	628	0	0	0	0	90	50	132	0	0	0	0	698	0	0	0	472	0	0	745	0	75	0	0	0	400	0	0	55	0	0	570	0	507	127	0	0	0	0	0	49	119	0	1520	707	0	0	0	0	118	422	0	0	0	0	0	0	0	1471	0	0	0	0	0	77	0	0	0	290	0	0	0	0	0	0	0	97	0	0	0	0	0	0	0	0	0	0	0	0	0	0	0	0	0	0	0	0	0	0	0	0	0	0	0	0	0	0	0	0	0	0	0	0	0	0	0	0	0	0	0	0	0	0	0	0	0	0	0	0	0	0	0	0	0	0	0	0	0	0	0	0	0	0	0	0	0	0	0	0	0	0	0	0	0	0	0	0	0	0	0	0	0	0	0	0	0	0	0	0	0	0	0	0	0	0	0	0	0	0	0	0	0	0	0	0	0	0	0	0	0	0	0	0	0	0	0	0	0	0	0	0	0	0	0	0	0	0	0	0	0	0	0	0	0
Tx1-23_DR	LINE	L1-Tx1	0	1033	13315	3252	6270	8181	1579	0	832	42	959	2747	3041	0	197	76	0	202	862	0	40	57	0	101	177	2172	278	471	0	536	9	408	0	0	1083	226	168	1058	882	122	1071	0	323	112	1269	394	1151	77	922	927	753	4323	3163	2641	3572	3053	4279	2473	3370	1889	1303	2063	1629	1875	1198	800	1099	1389	1090	678	293	1537	1381	503	1027	0	1299	1078	534	1033	727	244	346	0	70	425	0	1129	964	891	390	529	873	171	484	468	199	0	221	656	164	0	196	267	413	764	0	0	103	0	41	369	456	0	0	0	0	0	208	40	0	0	0	98	0	0	0	0	38	109	0	0	369	0	0	43	0	0	21	0	0	0	0	0	0	0	0	0	0	0	0	0	0	0	0	0	0	0	0	0	0	0	0	0	0	0	0	0	0	0	0	0	0	0	0	0	0	0	0	0	0	0	0	0	0	0	0	0	0	0	0	0	0	0	0	0	0	0	0	0	0	0	0	0	0	0	0	0	0	0	0	0	0	0	0	0	0	0	0	0	0	0	0	0	0	0	0	0	0	0	0	0	0	0	0	0	0	0	0	0
Gypsy-183_DR-I	LTR	Gypsy	24	0	0	0	925	0	5725	0	0	0	0	0	0	0	27	0	0	0	0	0	0	0	0	2017	0	0	0	0	0	0	0	0	0	0	0	0	0	63	0	0	0	0	0	0	0	0	0	0	0	0	32	0	0	54	0	0	0	0	43	0	46	0	0	0	0	0	44	0	33	0	93	108	0	38	44	50	55	36	0	0	0	0	67	0	0	0	0	74	45	0	199	0	0	0	0	0	0	0	0	0	0	0	0	0	0	0	0	0	0	0	0	0	0	0	0	0	0	0	102	0	0	0	0	0	0	0	0	0	112	0	0	0	0	0	0	0	0	0	0	236	0	0	0	0	0	0	0	0	0	0	0	0	0	0	0	0	0	0	0	0	0	0	0	0	0	0	0	0	0	0	0	0	0	0	0	0	0	0	0	0	0	0	0	0	0	0	0	0	0	0	0	0	0	0	0	0	0	0	0	0	0	0	0	0	0	0	0	0	0	0	0	0	0	0	0	0	0	0	0	0	0	0	0	0	0	0	0	0	0	0	0	0	0	0	0	0	0	0	0	0
hAT-N48D_DR	DNA	hAT-Ac	0	0	0	0	0	0	61	55	0	209	0	0	480	145	0	207	357	47	699	105	60	1452	280	618	868	1887	3259	2916	1436	1606	1026	641	1296	1457	1167	907	786	575	302	292	1330	40	0	50	281	567	101	213	470	823	223	1387	155	85	11	96	147	108	163	55	210	0	179	71	105	155	249	1089	62	55	114	63	0	12	29	0	40	23	40	5	24	66	112	70	0	32	0	0	0	0	0	0	0	0	0	0	0	70	0	0	0	0	0	0	0	0	48	78	0	0	0	0	0	0	0	0	90	0	0	0	0	0	0	0	0	0	0	0	0	154	0	0	0	0	0	0	0	0	0	0	0	0	0	0	0	0	0	0	0	0	0	0	0	0	0	0	0	0	0	0	0	0	0	0	0	0	0	0	0	0	0	0	0	0	0	0	0	0	0	0	0	0	0	0	0	0	0	0	0	0	0	0	0	0	0	0	0	0	0	0	0	0	0	0	0	0	0	0	0	0	0	0	0	0	0	0	0	0	0	0	0	0	0	0	0	0	0	0	0	0	0	0	0	0	0	0	0	0	0	0
Tx1-26_DR	LINE	L1-Tx1	16574	8184	0	627	761	0	0	0	0	0	0	0	0	0	0	0	0	0	0	0	0	0	0	0	0	0	0	44	2608	442	0	0	0	0	1017	0	0	0	0	0	44	78	28	157	38	126	0	0	52	0	63	0	1092	52	316	19	0	581	1	460	41	227	1	0	74	132	679	292	0	0	25	238	0	346	43	1672	47	0	218	268	255	737	58	286	451	182	138	183	851	207	53	165	230	0	51	0	54	95	74	301	0	150	0	178	0	155	225	0	278	80	101	253	190	124	178	0	206	0	96	93	65	167	858	533	0	0	0	0	63	0	0	431	0	0	0	0	0	111	0	0	499	0	0	0	0	250	0	0	0	0	0	0	0	0	0	0	0	0	0	0	0	0	0	0	0	0	0	0	0	0	0	0	0	0	0	0	0	0	0	0	0	0	0	0	0	0	0	0	0	0	0	0	0	0	0	0	0	0	0	0	0	0	0	0	0	0	0	0	0	0	0	0	0	0	0	0	0	0	0	0	0	0	0	0	0	0	0	0	0	0	0	0	0	0	0	0	0	0	0	0
hAT-N19_DR	DNA	hAT-Charlie	223	0	0	0	0	73	131	948	1010	3093	1584	5589	4346	14121	11506	11001	12588	17433	13285	7159	8930	9621	4709	1814	1810	3602	2669	1715	814	793	314	719	1682	972	407	0	84	169	293	74	212	154	77	65	44	88	43	151	49	54	88	256	0	546	0	223	114	121	205	148	204	123	263	246	574	126	261	60	228	543	84	134	83	210	359	9	14	66	280	0	66	92	102	77	44	42	140	348	136	22	67	32	82	145	0	18	32	0	0	10	0	87	0	1	3	75	0	63	86	66	13	0	0	0	0	0	0	83	0	0	146	0	0	65	0	0	0	0	0	0	0	0	0	0	0	0	0	0	0	0	0	0	0	0	0	0	0	0	0	0	0	0	0	0	0	0	0	0	0	0	0	0	0	0	0	0	0	0	0	0	0	0	0	0	0	0	0	0	0	0	0	0	0	0	0	0	0	0	0	0	0	0	0	0	0	0	0	0	0	0	0	0	0	0	0	0	0	0	0	0	0	0	0	0	0	0	0	0	0	0	0	0	0	0	0	0	0	0	0	0	0	0	0	0	0	0	0	0	0	0
EnSpm-N40_DR	DNA	CMC-EnSpm	371	1338	10779	41503	52487	2645	3343	865	8338	14048	57751	55419	29838	12051	13765	7244	3244	6712	12183	9060	2094	2963	529	6063	3099	562	5928	7506	255	506	4907	4948	531	2027	2223	1413	6156	4474	964	1438	1894	1135	1873	2062	1455	2213	1331	3174	3246	793	2332	1990	3016	2284	2609	2102	1458	2623	2262	2262	4650	2126	2882	2726	2508	3216	4124	2816	3878	2863	3479	3082	2808	2519	3621	2835	2344	3946	2144	2081	2275	2094	2437	2517	2003	2364	2331	1864	1847	960	1851	1520	1711	2330	1717	1623	1991	1175	1694	1975	1141	1585	1293	1237	877	886	1052	789	937	1420	805	696	843	616	777	773	698	645	531	952	724	915	821	599	656	680	737	311	397	433	587	536	409	458	387	535	442	292	211	269	324	298	176	241	112	62	175	85	23	35	0	66	26	15	25	0	0	0	0	0	0	0	0	0	0	0	0	0	0	0	0	0	0	0	0	0	0	0	0	0	0	0	0	0	0	0	0	0	0	0	0	0	0	0	0	0	0	0	0	0	0	0	0	0	0	0	0	0	0	0	0	0	0	0	0	0	0	0	0	0	0	0	0	0	0	0	0	0	0	0	0	0	0	0	0	0	0	0	0	0
Gypsy133-I_DR	LTR	Gypsy	5525	0	0	0	0	0	10670	4664	1025	0	0	0	0	0	0	0	0	0	0	0	0	0	0	0	0	0	0	0	0	0	0	0	0	0	0	0	0	0	0	0	0	64	0	37	0	0	0	0	0	0	32	0	47	0	53	36	0	0	0	0	0	0	0	0	31	0	85	0	0	0	40	39	6	0	0	0	0	0	0	0	35	63	0	49	0	107	0	0	88	50	0	94	0	0	0	129	0	0	12	0	52	0	0	0	0	0	0	0	0	0	0	223	0	0	0	0	0	0	621	0	0	0	52	537	0	611	357	0	0	23	0	0	0	0	0	0	0	0	0	0	0	0	0	0	0	0	0	0	0	0	0	0	0	0	0	0	0	0	0	0	0	0	0	0	0	0	0	0	0	0	0	0	0	0	0	0	0	0	0	0	0	0	0	0	0	0	0	0	0	0	0	0	0	0	0	0	0	0	0	0	0	0	0	0	0	0	0	0	0	0	0	0	0	0	0	0	0	0	0	0	0	0	0	0	0	0	0	0	0	0	0	0	0	0	0	0	0	0	0	0
DIRS-4N4-LTR_DR	LTR	Ngaro	51	0	0	0	0	0	0	0	0	0	0	0	0	29	58	3	0	0	0	0	0	0	0	0	0	0	0	0	72	0	302	16	62	0	35	389	152	637	42	681	1022	299	10	231	737	415	708	472	1820	250	668	0	335	1795	1693	1155	1389	2420	576	2561	1671	1731	682	295	644	2020	1483	1679	2158	1788	1996	2856	2049	917	1924	1036	2066	1843	1996	2778	1437	1884	620	1234	1122	255	1364	659	340	180	402	308	539	102	28	85	489	137	246	56	338	80	150	145	0	47	1	373	0	532	1	354	65	9	0	52	0	0	0	0	0	0	0	0	0	0	0	0	0	0	0	57	0	0	0	0	0	0	0	0	0	0	0	0	0	0	0	0	0	0	0	0	0	0	0	0	0	0	0	0	0	0	0	0	0	0	0	0	0	0	0	0	0	0	0	0	0	0	0	0	0	0	0	0	0	0	0	0	0	0	0	0	0	0	0	0	0	0	0	0	0	0	0	0	0	0	0	0	0	0	0	0	0	0	0	0	0	0	0	0	0	0	0	0	0	0	0	0	0	0	0	0	0	0	0	0	0	0	0	0
Looper-N7_DR	DNA	Kolobok-T2	482	0	0	1593	0	3630	16329	23167	46373	54999	55369	58713	61104	38646	27442	21090	16205	15379	18995	28405	41675	33962	51433	42870	33976	24509	9992	8063	9451	9578	7954	5518	2292	4046	7834	8294	8656	16002	15152	27969	39966	39863	36458	38299	48019	52108	43922	45069	36443	33091	25341	25859	21515	15981	16700	12981	16179	12155	14653	18527	21128	16484	21577	24733	25078	36139	32615	23665	24785	30942	29799	20324	19857	21837	18608	13153	29216	12264	10439	9156	9468	10039	7056	1849	7346	2481	1007	1500	710	742	183	902	200	160	377	312	826	450	313	0	47	82	197	122	1119	317	76	285	302	13	0	0	0	114	95	0	0	0	0	157	0	0	14	0	0	0	0	0	0	0	0	0	0	0	0	0	0	0	0	0	0	0	0	0	0	0	0	0	0	0	0	0	0	0	0	0	0	0	0	0	0	0	0	0	0	0	0	0	0	0	0	0	0	0	0	0	0	0	0	0	0	0	0	0	0	0	0	0	0	0	0	0	0	0	0	0	0	0	0	0	0	0	0	0	0	0	0	0	0	0	0	0	0	0	0	0	0	0	0	0	0	0	0	0	0	0	0	0	0	0	0	0	0	0	0	0	0	0	0	0
Mariner-N38_DR	DNA	TcMar-Tc1	2024	0	0	0	819	814	857	2052	2278	3936	6595	6363	10366	19047	20427	38096	55265	82275	113703	175834	231216	333519	433127	544939	635626	735212	810698	871444	950978	902915	906537	890535	837293	820012	725904	649970	574472	502790	460240	384151	344637	296489	285843	271342	241080	249048	222245	218783	211977	200626	208679	199592	188387	198410	177606	163901	160993	137756	145468	135639	115279	106635	93261	91567	83810	74544	65760	69221	49467	46134	44275	38699	45174	39610	42093	33891	40173	34547	35129	32058	29614	35364	30250	24384	28150	24240	17895	16697	16650	19833	16438	16680	9930	7005	10963	8001	9421	5830	7129	4114	2568	2728	2075	1323	1067	1918	456	1216	477	95	148	595	58	126	107	0	155	0	183	32	0	0	0	0	0	0	0	0	0	0	0	0	0	0	0	0	0	0	0	0	0	0	0	0	0	0	0	0	0	0	0	0	0	0	0	0	0	0	0	0	0	0	0	0	0	0	0	0	0	0	0	0	0	0	0	0	0	0	0	0	0	0	0	0	0	0	0	0	0	0	0	0	0	0	0	0	0	0	0	0	0	0	0	0	0	0	0	0	0	0	0	0	0	0	0	0	0	0	0	0	0	0	0	0	0	0	0	0	0	0	0	0	0	0	0	0	0	0	0	0
hAT-N102B_DR	DNA	hAT-Tip100	135	0	0	0	0	0	0	0	233	187	111	173	96	60	111	322	297	209	198	407	610	383	530	2691	2512	3484	2427	4127	2844	5500	10916	5301	2831	5476	9107	5459	5823	3937	4910	3943	5118	3502	3729	1750	2767	2787	4685	4614	2965	1469	2069	5418	1734	2213	3783	2832	2244	1941	585	2139	684	2628	780	837	629	275	1037	358	713	638	732	1989	940	510	1047	791	803	368	488	562	434	273	490	640	0	43	132	243	166	58	72	336	199	46	100	63	103	0	69	0	128	140	0	13	0	5	0	0	43	0	0	15	0	13	0	0	39	0	0	0	0	0	0	0	0	0	0	0	0	0	0	0	0	0	0	0	0	0	0	0	0	0	0	0	0	0	0	0	0	0	0	0	0	0	0	0	0	0	0	0	0	0	0	0	0	0	0	0	0	0	0	0	0	0	0	0	0	0	0	0	0	0	0	0	0	0	0	0	0	0	0	0	0	0	0	0	0	0	0	0	0	0	0	0	0	0	0	0	0	0	0	0	0	0	0	0	0	0	0	0	0	0	0	0	0	0	0	0	0	0	0	0	0	0	0	0	0	0	0	0
Gypsy-30-LTR_DR	LTR	Gypsy	1262	1275	0	508	253	0	253	0	0	0	0	0	0	0	0	0	0	0	0	0	0	0	252	0	0	0	0	0	0	0	240	143	0	0	0	0	0	0	0	0	0	0	0	0	0	0	0	0	0	0	0	0	0	0	0	0	0	0	0	0	0	0	0	0	0	37	0	0	0	0	0	0	0	0	0	0	0	0	0	0	0	0	0	0	0	0	231	0	0	0	0	0	0	0	0	0	0	0	0	0	0	0	0	0	0	0	0	0	0	0	0	0	0	0	0	0	0	0	0	0	0	0	0	0	0	0	0	0	0	0	0	0	0	0	0	0	0	0	0	0	0	0	0	0	0	0	0	0	0	0	0	0	0	0	0	0	0	0	0	0	0	0	0	0	0	0	0	0	0	0	0	0	0	0	0	0	0	0	0	0	0	0	0	0	0	0	0	0	0	0	0	0	0	0	0	0	0	0	0	0	0	0	0	0	0	0	0	0	0	0	0	0	0	0	0	0	0	0	0	0	0	0	0	0	0	0	0	0	0	0	0	0	0	0	0	0	0	0	0	0
hAT-N32D_DR	DNA	hAT-Charlie	103	0	0	0	0	0	0	0	98	43	0	0	0	218	0	209	340	400	170	466	60	649	1116	775	990	1845	1715	4979	3161	4671	8209	6555	12380	7550	12000	12714	15137	20184	22926	24050	24611	19671	24121	19890	18647	15019	12625	12577	14158	6982	12040	9023	10080	8053	10614	10358	10368	9512	7989	15713	15585	14257	16829	15814	21684	14261	15456	11443	15690	15849	11441	6299	16759	8567	6901	10759	5923	6080	4168	2921	4824	4577	2505	3206	1857	2234	2251	2408	2348	857	1755	1073	1730	330	472	413	829	1864	89	624	2	96	302	84	0	0	0	31	0	38	87	0	0	120	0	0	0	0	0	0	0	0	0	0	0	0	0	0	0	0	0	0	0	0	0	0	0	0	0	0	44	0	0	0	0	0	0	0	0	0	0	0	0	0	0	0	0	0	0	0	0	0	0	0	0	0	0	0	0	0	0	0	0	0	0	0	0	0	0	0	0	0	0	0	0	0	0	0	0	0	0	0	0	0	0	0	0	0	0	0	0	0	0	0	0	0	0	0	0	0	0	0	0	0	0	0	0	0	0	0	0	0	0	0	0	0	0	0	0	0	0	0	0	0	0	0	0	0	0	0
EnSpm-3N1_DR	DNA	CMC-EnSpm	211	0	0	0	0	0	0	107	153	141	74	72	357	150	138	416	0	188	712	355	682	701	444	1072	590	904	826	1074	708	1372	1815	1585	1622	1174	2727	1900	3380	2256	2781	2584	3287	4240	3076	2536	3303	3613	3484	2313	3124	3229	4762	4713	3084	4063	3718	5478	2541	3948	2806	3878	4382	3672	4736	3741	3317	2447	2948	2197	3415	3676	1773	2867	2533	1961	2340	2136	895	1634	1078	965	1163	849	637	440	528	384	728	367	228	612	295	48	285	254	115	69	148	109	0	0	42	0	0	77	136	0	0	129	12	75	0	0	0	0	0	0	0	0	0	0	0	0	0	0	0	0	0	0	0	0	0	0	0	0	0	0	0	0	0	0	0	0	0	0	0	0	0	0	0	0	0	0	0	0	0	0	0	0	0	0	0	0	0	0	0	0	0	0	0	0	0	0	0	0	0	0	0	0	0	0	0	0	0	0	0	0	0	0	0	0	0	0	0	0	0	0	0	0	0	0	0	0	0	0	0	0	0	0	0	0	0	0	0	0	0	0	0	0	0	0	0	0	0	0	0	0	0	0	0	0	0	0	0	0	0	0	0	0	0	0
DNA-2-17_DR	DNA	CMC-EnSpm	638	0	0	0	344	419	64	217	273	436	394	423	594	1039	692	1227	1881	933	1501	5721	9117	7880	6967	11895	20275	12873	19467	22008	16535	21641	22054	18973	12909	13148	13758	13444	12783	14148	10396	11361	9868	10263	7231	10192	6554	2243	5392	7926	7957	1919	6157	2634	2686	3455	1760	2102	4016	1492	2656	1197	448	1189	2365	896	2721	1453	33	405	119	158	271	0	311	618	117	695	279	736	89	1365	804	74	0	24	808	370	77	0	9	25	193	95	57	0	13	65	0	112	0	0	392	0	131	0	14	129	6	57	0	59	0	0	0	0	0	0	0	79	0	0	0	0	0	0	0	0	0	0	0	0	0	0	0	0	0	0	0	0	0	0	0	0	0	0	0	0	0	0	0	0	0	0	0	0	0	0	0	0	0	0	0	0	0	0	0	0	0	0	0	0	0	0	0	0	0	0	0	0	0	0	0	0	0	0	0	0	0	0	0	0	0	0	0	0	0	0	0	0	0	0	0	0	0	0	0	0	0	0	0	0	0	0	0	0	0	0	0	0	0	0	0	0	0	0	0	0	0	0	0	0	0	0	0	0	0	0	0	0	0	0
L1-104_DR	LINE	L1	0	0	11287	5659	0	0	1317	3207	6513	0	2500	0	652	1835	1568	0	0	0	934	0	158	0	0	0	0	0	2489	339	228	222	672	896	101	300	361	1116	307	982	1342	1884	1437	2150	0	762	1251	1879	348	313	243	530	1598	106	825	1112	244	81	1101	869	470	1007	55	318	1479	71	325	22	427	594	0	714	728	0	487	0	156	517	805	344	434	381	293	461	328	181	74	1026	0	363	146	453	124	86	0	364	219	0	0	0	0	495	27	0	0	128	73	0	0	0	0	0	0	10	0	20	63	0	153	0	0	121	0	0	57	0	0	0	0	0	0	0	0	0	0	0	0	0	0	0	0	0	0	29	0	0	0	0	0	0	0	0	0	0	0	0	0	0	0	0	0	0	0	0	0	0	0	0	0	0	0	0	0	0	0	0	0	0	0	0	0	0	0	0	0	0	0	0	0	0	0	0	0	0	0	0	0	0	0	0	0	0	0	0	0	0	0	0	0	0	0	0	0	0	0	0	0	0	0	0	0	0	0	0	0	0	0	0	0	0	0	0	0	0	0	0	0	0	0	0	0	0
ERV1-8_DR-LTR	LTR	ERV1	62	0	0	0	0	0	0	0	0	43	0	0	0	0	0	101	0	0	66	83	40	197	54	0	183	760	1033	73	1539	1218	1214	1394	1233	1642	2335	4211	2982	2739	3726	4817	3335	4716	4008	4131	4578	3355	6713	3871	3184	2251	1818	736	2769	1356	4553	2943	3330	253	1535	2532	1271	2122	3895	3971	4539	2618	3070	2230	1745	2021	966	2850	1039	1777	2761	6547	753	2004	3010	1997	50	230	1140	718	1041	199	393	293	296	0	210	0	558	0	41	0	0	315	7	0	0	0	277	229	1288	263	215	394	648	0	0	0	0	338	255	284	657	94	0	0	0	0	0	0	10	269	0	0	0	0	0	0	0	0	123	0	0	0	0	0	0	0	0	0	0	0	0	0	0	0	0	0	0	0	0	0	0	0	0	0	0	0	0	0	0	0	0	0	0	0	0	0	0	0	0	0	0	0	0	0	0	0	0	0	0	0	0	0	0	0	0	0	0	0	0	0	0	0	0	0	0	0	0	0	0	0	0	0	0	0	0	0	0	0	0	0	0	0	0	0	0	0	0	0	0	0	0	0	0	0	0	0	0	0	0	0	0	0	0	0
hAT-N143_DR	DNA	hAT-Charlie	29	0	0	0	0	0	0	0	0	177	118	72	65	643	28	491	954	1524	1311	1779	1296	2755	914	3002	1134	1231	1630	1268	1190	939	3997	1020	1195	1318	1372	132	1071	267	0	308	40	0	338	219	0	53	0	0	0	0	0	0	80	0	0	0	131	0	0	0	29	892	0	12	0	45	74	0	0	0	0	0	0	0	0	0	0	0	0	0	0	0	0	0	0	0	0	0	0	0	0	0	0	0	0	0	0	0	0	0	0	0	0	0	0	0	0	63	0	0	0	0	0	24	0	0	0	0	0	0	0	0	0	0	0	0	0	0	0	0	0	0	0	0	0	0	0	0	0	0	0	0	0	0	0	0	0	0	0	0	0	0	0	0	0	0	0	0	0	0	0	0	0	0	0	0	0	0	0	0	0	0	0	0	0	0	0	0	0	0	0	0	0	0	0	0	0	0	0	0	0	0	0	0	0	0	0	0	0	0	0	0	0	0	0	0	0	0	0	0	0	0	0	0	0	0	0	0	0	0	0	0	0	0	0	0	0	0	0	0	0	0	0	0	0	0	0	0	0	0
Gypsy-18-I_DR	LTR	Gypsy	0	0	0	0	0	6830	0	0	0	0	0	0	0	0	0	0	24	0	0	0	0	0	0	0	0	0	0	29	0	0	0	0	0	39	0	0	0	78	0	0	0	55	0	54	0	35	0	71	0	53	0	43	0	30	0	36	0	42	18	0	0	0	48	0	0	0	55	0	35	0	0	0	0	38	0	0	0	0	0	0	47	0	0	0	0	0	111	0	0	0	0	49	0	0	0	0	59	80	148	0	68	59	98	0	0	0	0	0	0	80	0	0	0	0	0	0	0	0	0	0	0	0	1546	0	0	0	0	0	0	0	0	131	198	0	0	0	0	0	0	0	0	0	0	0	0	0	0	0	0	0	0	0	0	0	0	0	0	0	0	0	0	0	0	0	0	0	0	0	0	0	0	0	0	0	0	0	0	0	0	0	0	0	0	0	0	0	0	0	0	0	0	0	0	0	0	0	0	0	0	0	0	0	0	0	0	0	0	0	0	0	0	0	0	0	0	0	0	0	0	0	0	0	0	0	0	0	0	0	0	0	0	0	0	0	0	0	0	0	0	0
ERV1-1B_DR-I	LTR	ERV1	0	0	28652	624	16682	6555	3218	0	0	1932	9715	34	0	175	621	0	0	0	330	0	0	0	37	0	527	0	0	0	0	0	0	0	0	0	72	34	0	0	0	0	0	0	0	0	0	0	0	68	0	66	23	70	39	48	0	0	0	0	34	0	0	108	0	85	0	39	0	0	13	52	124	0	44	0	61	132	0	0	69	0	0	88	96	0	109	0	369	91	0	0	66	0	72	59	59	0	0	123	0	0	0	0	0	0	0	0	209	0	0	23	0	0	0	163	0	0	0	0	0	0	0	0	23	0	0	0	0	0	0	0	0	0	0	0	0	0	0	116	0	0	0	0	0	0	0	0	0	0	0	0	0	0	0	0	0	0	0	0	0	0	0	0	0	0	0	0	0	0	0	0	0	0	0	0	0	0	0	0	0	0	0	0	0	0	0	0	0	0	0	0	0	0	0	0	0	0	0	0	0	0	0	0	0	0	0	0	0	0	0	0	0	0	0	0	0	0	0	0	0	0	0	0	0	0	0	0	0	0	0	0	0	0	0	0	0	0	0	0	0	0
hAT-N188_DR	DNA	hAT-hAT5	65	0	0	0	0	143	61	0	0	89	112	72	93	358	55	348	313	45	191	169	990	980	306	1462	6151	3797	3768	3087	6519	16343	7280	12589	19268	10596	11714	11520	11568	12600	13715	18311	15014	19741	28958	18017	28526	17243	15490	11461	13234	10274	5064	12449	8598	6671	4991	3627	4910	1351	2477	2778	1337	1826	305	268	141	1779	656	1177	1878	1154	651	1164	81	145	90	667	806	45	527	1422	859	702	124	494	592	482	593	119	526	351	539	302	104	358	0	20	51	140	123	82	475	160	260	201	0	27	101	0	0	20	158	80	94	0	0	15	88	0	0	0	0	0	0	0	0	0	103	0	0	0	0	0	0	0	0	0	0	0	0	0	0	0	0	0	0	0	0	0	0	0	0	0	0	0	0	0	0	0	0	0	0	0	0	0	0	0	0	0	0	0	0	0	0	0	0	0	0	0	0	0	0	0	0	0	0	0	0	0	0	0	0	0	0	0	0	0	0	0	0	0	0	0	0	0	0	0	0	0	0	0	0	0	0	0	0	0	0	0	0	0	0	0	0	0	0	0	0	0	0	0	0	0	0	0	0	0	0	0	0	0
Gypsy-249_DR-I	LTR	Gypsy	3906	0	0	0	0	0	0	0	0	0	0	0	0	0	0	0	0	0	0	0	0	0	0	0	0	0	0	0	0	0	0	39	0	36	0	0	0	0	0	438	1934	29	375	1798	0	1989	0	0	0	1299	10	0	40	30	96	36	371	0	0	0	0	0	32	0	0	55	493	45	35	0	0	2734	0	0	0	0	42	0	57	0	0	0	0	0	0	0	0	0	0	68	0	0	0	125	56	0	0	0	0	0	126	0	0	154	0	5	0	0	312	108	0	55	0	0	0	0	0	0	264	0	0	0	0	0	0	0	0	0	257	331	0	0	0	30	0	0	0	0	0	50	0	0	0	0	0	225	0	0	0	0	0	0	0	0	0	23	0	0	0	0	0	0	0	0	0	0	0	0	0	0	0	0	0	0	0	0	0	0	0	0	0	0	0	0	0	0	0	0	0	0	0	0	0	0	0	0	0	0	0	0	0	0	0	0	0	0	0	0	0	0	0	0	0	0	0	0	0	0	0	0	0	0	0	0	0	0	0	0	0	0	0	0	0	0	0	0	0	0	0	0
L1-21_DR	LINE	L1	5071	6980	0	0	0	0	0	0	0	0	0	0	0	0	0	0	0	0	0	0	0	0	0	0	0	112	0	29	42	0	0	0	0	90	1315	0	111	49	513	621	0	243	304	210	137	0	60	757	224	2569	28	120	363	3188	1604	0	1643	971	2744	3031	2094	1585	1128	1443	626	2894	3301	833	905	2020	82	563	1971	2262	1870	622	1393	1970	960	248	0	217	1370	911	98	165	492	890	0	771	326	471	757	662	111	890	187	0	53	224	237	0	0	286	0	233	503	0	639	0	313	0	0	149	627	106	0	0	7	0	0	0	0	0	0	0	0	148	214	0	0	7	37	0	0	0	0	0	33	33	0	0	0	0	0	0	0	0	0	0	0	0	0	0	0	0	0	0	0	0	0	0	0	0	0	0	0	0	0	0	0	0	0	0	0	0	0	0	0	0	0	0	0	0	0	0	0	0	0	0	0	0	0	0	0	0	0	0	0	0	0	0	0	0	0	0	0	0	0	0	0	0	0	0	0	0	0	0	0	0	0	0	0	0	0	0	0	0	0	0	0	0	0	0	0	0	0	0	0	0
Crack-1_DR	LINE	L2	178	0	0	0	0	69	1309	385	5134	2891	5831	2495	2055	2433	1102	1341	2982	1139	1451	876	899	3672	923	3278	2968	5050	2601	3602	1697	2745	1310	2531	3053	932	3003	766	2552	999	2630	224	2020	2663	1766	960	1529	91	780	462	926	391	191	133	0	926	175	73	433	768	214	176	35	65	103	136	349	87	169	315	41	97	0	97	164	357	99	103	53	258	217	384	132	218	282	294	193	53	0	218	95	238	76	488	209	2175	739	86	241	171	0	332	638	0	0	121	169	0	218	90	0	105	448	0	281	0	0	0	210	0	0	0	0	0	0	0	0	0	0	0	0	0	0	0	0	0	0	0	0	0	0	0	0	0	0	0	0	0	0	0	0	0	0	0	0	0	0	0	0	0	0	0	0	0	0	0	0	0	0	0	0	0	0	0	0	0	0	0	0	0	0	0	0	0	0	0	0	0	0	0	0	0	0	0	0	0	0	0	0	0	0	0	0	0	0	0	0	0	0	0	0	0	0	0	0	0	0	0	0	0	0	0	0	0	0	0	0	0	0	0	0	0	0	0	0	0	0	0	0	0	0	0
L1-85_DR	LINE	L1-Tx1	0	0	0	0	657	0	5043	0	5044	1317	0	474	62	3300	0	286	168	334	1475	278	573	1041	1159	1690	978	1176	641	1056	520	1247	1629	555	2258	3163	813	664	1830	1809	382	1732	1109	851	1623	855	2143	2397	1111	1920	2596	2933	1125	762	380	1153	1355	3227	583	1549	514	1960	251	55	1681	996	349	440	302	224	287	778	82	245	96	727	338	396	547	339	172	0	54	877	386	0	455	70	305	123	0	0	107	0	0	202	98	0	0	295	288	0	0	0	0	0	627	0	0	235	0	0	0	135	0	0	0	0	0	0	0	0	0	2614	0	0	0	0	12	139	0	0	0	0	0	0	0	0	0	0	0	280	0	0	0	420	0	0	0	0	0	0	0	0	0	0	0	0	0	0	0	0	0	0	0	0	0	0	0	0	0	0	0	0	0	0	0	0	0	0	0	0	0	0	0	0	0	0	0	0	0	0	0	0	0	0	0	0	0	0	0	0	0	0	0	0	0	0	0	0	0	0	0	0	0	0	0	0	0	0	0	0	0	0	0	0	0	0	0	0	0	0	0	0	0	0	0	0	0	0	0	0
EnSpm-N37_DR	DNA	CMC-EnSpm	1842	16433	37353	3275	14840	11176	21443	12833	2884	1245	2295	2239	1681	1707	2889	2011	1712	5486	3170	4080	2205	3209	3153	4851	4322	2128	3784	3164	3869	7340	4672	4369	6412	7560	11566	5924	7046	21399	17832	8358	15363	9226	12724	18622	12268	13469	14871	12034	10810	13833	14204	17550	25937	17102	14157	8790	10674	12869	8607	9652	10124	6252	8317	6920	10589	9476	6534	4398	4682	5583	3021	4840	6714	5173	3549	4818	3487	4382	3148	2689	2997	2600	2253	2047	1872	2156	1919	2112	1457	1631	1843	1489	924	1692	581	975	638	804	739	668	410	716	526	557	435	360	48	663	68	64	117	58	198	0	78	9	138	0	0	113	131	0	0	0	0	0	0	19	0	0	0	0	0	0	0	0	0	0	0	0	0	0	0	0	0	0	0	0	0	0	0	0	0	0	0	0	0	0	0	0	0	0	0	0	0	0	0	0	0	0	0	0	0	0	0	0	0	0	0	0	0	0	0	0	0	0	0	0	0	0	0	0	0	0	0	0	0	0	0	0	0	0	0	0	0	0	0	0	0	0	0	0	0	0	0	0	0	0	0	0	0	0	0	0	0	0	0	0	0	0	0	0	0	0	0	0	0	0	0	0
BEL-54_DRe-I	LTR	Pao	0	5955	23834	0	0	0	0	0	0	0	0	0	0	0	0	0	0	0	0	0	0	0	0	0	0	32	0	0	0	0	0	43	0	0	0	0	0	1253	0	0	0	0	0	0	0	0	0	76	33	0	43	31	40	0	0	0	0	83	0	52	99	0	0	0	0	0	84	0	41	0	55	48	0	117	0	0	48	0	41	342	268	0	345	53	113	0	0	0	104	0	0	0	0	82	0	0	117	0	0	0	0	0	0	0	0	0	0	0	0	0	0	0	0	0	0	0	0	0	0	0	0	0	0	0	0	0	0	0	0	0	0	0	0	0	0	0	4931	0	0	0	0	0	0	0	0	0	266	0	0	0	0	0	0	0	0	0	0	0	0	0	0	0	0	0	0	0	0	0	0	0	0	0	0	0	0	0	0	0	0	0	0	0	0	0	0	0	0	0	0	0	0	0	0	0	0	0	0	0	0	0	0	0	0	0	0	0	0	0	0	0	0	0	0	0	0	0	0	0	0	0	0	0	0	0	0	0	0	0	0	0	0	0	0	0	0	0	0	0	0	0
ERV1-N2-LTR_DR	LTR	LTR	259	0	0	0	0	0	62	157	476	82	154	698	2362	558	2656	4311	6040	11922	18290	10761	25696	19345	17425	16802	16893	8358	12654	8554	8317	10423	8423	5448	4087	5259	7709	5978	7143	4581	9713	8745	6257	8864	7326	11412	5562	9219	10148	8854	8455	7837	8199	6744	10628	7459	7439	7148	7091	9155	5463	5856	6199	4218	3262	2280	3385	1050	2701	3413	1993	2083	1856	806	1738	1424	1376	821	1149	1832	2746	2264	1214	1540	581	1891	1387	575	757	878	919	1683	507	1172	1988	540	2791	888	630	712	1139	1638	292	483	449	440	0	62	0	228	1640	136	0	0	82	0	86	0	64	0	0	0	0	0	0	0	0	0	0	0	0	0	0	0	0	0	0	0	0	0	0	0	0	0	0	0	0	0	0	0	0	0	0	0	0	0	0	0	0	0	0	0	0	0	0	0	0	0	0	0	0	0	0	0	0	0	0	0	0	0	0	0	0	0	0	0	0	0	0	0	0	0	0	0	0	0	0	0	0	0	0	0	0	0	0	0	0	0	0	0	0	0	0	0	0	0	0	0	0	0	0	0	0	0	0	0	0	0	0	0	0	0	0	0	0	0	0	0	0	0	0	0
BEL-70_DR-LTR	LTR	Pao	0	0	0	0	0	0	0	0	0	0	0	112	191	307	294	412	601	597	851	810	1323	907	1023	1089	606	294	521	0	0	0	181	0	303	36	0	0	0	0	54	0	0	0	486	0	0	125	0	0	0	160	478	0	160	350	0	36	249	0	287	0	0	262	269	0	0	0	0	291	0	424	344	0	450	0	0	149	0	0	193	374	40	0	0	0	0	506	0	0	0	0	88	0	97	0	0	0	0	0	0	0	0	0	0	0	187	0	0	0	0	0	0	0	0	0	0	0	0	0	0	0	0	0	0	0	132	0	0	0	0	0	0	0	0	0	0	0	0	0	0	0	0	0	0	0	0	0	0	0	0	0	0	0	0	0	0	0	0	0	0	0	0	0	0	0	0	0	0	0	0	0	0	0	0	0	0	0	0	0	0	0	0	0	0	0	0	0	0	0	0	0	0	0	0	0	0	0	0	0	0	0	0	0	0	0	0	0	0	0	0	0	0	0	0	0	0	0	0	0	0	0	0	0	0	0	0	0	0	0	0	0	0	0	0	0	0	0	0	0	0	0
P-1_DR	DNA	P	4023	0	1344	19133	6670	5432	8992	17510	2535	10331	601	1691	6477	1769	4401	1922	2317	6851	2956	2259	2473	3032	2823	2639	3179	2673	3055	2955	2883	2617	4500	3519	2938	4123	2963	2352	2695	2626	3185	3020	3083	2392	2256	2815	2693	2072	2926	2137	2176	1823	1783	2099	2469	4137	1946	3312	2057	3100	1996	2770	1765	1257	1801	1831	1665	1923	2201	3876	2138	2268	2196	2831	1459	3257	1719	1935	1574	2157	2094	1946	1900	975	1700	2143	1213	1015	859	841	945	470	1048	847	587	653	732	1065	680	655	68	739	57	798	568	161	735	752	362	133	1420	144	210	4484	2236	8	188	66	0	2446	23	0	502	17	18	502	500	0	1058	77	31	0	0	41	10	0	0	0	0	0	123	0	47	0	0	0	0	0	0	0	0	0	0	0	0	0	0	0	0	0	0	0	0	0	0	0	0	0	0	0	0	0	0	0	0	0	0	0	0	0	0	0	0	0	0	0	0	0	0	0	0	0	0	0	0	0	0	0	0	0	0	0	0	0	0	0	0	0	0	0	0	0	0	0	0	0	0	0	0	0	0	0	0	0	0	0	0	0	0	0	0	0	0	0	0	0	0	0	0	0	0	0
L1-120_DR	LINE	L1	0	0	0	0	3489	0	0	0	199	0	0	0	0	0	739	721	274	714	978	668	330	1010	1010	697	944	582	925	1086	2184	1690	633	126	2129	2213	0	954	1019	169	564	410	0	1671	782	572	1260	2054	722	2268	1100	0	923	821	1144	224	1171	161	894	839	1266	67	0	601	1418	56	0	93	139	0	0	7	350	0	44	0	0	0	71	371	52	0	51	0	0	155	235	0	0	0	0	0	0	0	101	0	89	219	131	0	0	0	0	458	0	12	0	101	60	0	200	0	0	0	0	11	0	0	0	0	0	0	0	0	0	0	0	17	0	0	0	0	0	0	0	0	0	0	0	0	0	0	2	0	0	0	0	0	0	0	0	0	0	0	0	0	0	0	0	0	0	0	0	0	0	0	0	0	0	0	0	0	0	0	0	0	0	0	0	0	0	0	0	0	0	0	0	0	0	0	0	0	0	0	0	0	0	0	0	0	0	0	0	0	0	0	0	0	0	0	0	0	0	0	0	0	0	0	0	0	0	0	0	0	0	0	0	0	0	0	0	0	0	0	0	0	0	0	0	0	0	0
hAT-N68_DR	DNA	hAT-Ac	1292	1416	16256	43393	64497	21334	11837	17752	17345	8305	3870	878	1793	3647	4410	1609	2083	5834	5967	8351	10848	13426	16076	14204	14225	3979	7015	4338	4349	3627	4847	4843	3382	4337	4773	5762	6986	7159	6650	4555	5612	8216	7582	11054	6681	6257	7930	7505	7426	5367	2790	3082	1987	3659	3040	1820	1506	1685	2914	1272	1619	1467	3330	808	1092	463	908	549	1043	664	880	649	394	518	696	476	699	651	312	249	284	651	410	291	388	182	303	152	124	118	152	343	356	304	338	195	158	47	103	17	101	164	0	165	14	24	35	136	48	34	17	0	20	132	9	1	0	16	0	0	0	0	36	0	0	0	97	49	0	0	23	0	0	0	0	0	0	0	0	0	0	0	0	0	0	0	0	0	0	0	0	0	0	0	0	0	0	0	0	0	0	0	0	0	0	0	0	0	0	0	0	0	0	0	0	0	0	0	0	0	0	0	0	0	0	0	0	0	0	0	0	0	0	0	0	0	0	0	0	0	0	0	0	0	0	0	0	0	0	0	0	0	0	0	0	0	0	0	0	0	0	0	0	0	0	0	0	0	0	0	0	0	0	0	0	0	0	0	0	0
hAT-N77_DR	DNA	hAT-Charlie	35	0	0	0	0	0	0	111	0	84	0	34	0	0	273	0	242	477	616	286	1340	93	874	5198	1753	4209	3228	1774	8665	8399	3333	10644	7247	2912	4795	3951	4594	1879	2077	1420	915	438	465	410	1462	380	1068	566	43	181	530	90	0	85	0	1092	0	0	0	0	283	0	0	28	0	0	0	237	0	0	0	0	0	0	56	0	0	0	46	0	0	0	0	0	0	0	51	0	0	0	0	0	39	0	0	0	66	0	0	0	0	0	0	0	0	0	0	0	44	0	0	0	0	0	0	0	0	0	0	0	0	0	0	0	0	0	0	0	0	0	0	0	0	0	0	0	0	0	0	0	0	0	0	0	0	0	0	0	0	0	0	0	0	0	0	0	0	0	0	0	0	0	0	0	0	0	0	0	0	0	0	0	0	0	0	0	0	0	0	0	0	0	0	0	0	0	0	0	0	0	0	0	0	0	0	0	0	0	0	0	0	0	0	0	0	0	0	0	0	0	0	0	0	0	0	0	0	0	0	0	0	0	0	0	0	0	0	0	0	0	0	0	0	0	0	0	0	0	0	0
Gypsy60-LTR_DR	LTR	Gypsy	2992	0	0	0	0	0	0	0	378	775	0	897	694	0	573	0	0	0	0	926	0	0	36	964	0	0	728	0	1549	206	497	0	0	38	0	0	220	0	0	0	0	0	0	141	0	405	395	0	0	0	0	283	0	0	0	0	472	0	0	0	0	0	59	149	0	0	0	0	0	0	0	0	50	0	0	0	0	0	0	0	262	84	0	96	0	0	0	0	0	0	0	0	11	15	0	0	0	0	0	0	0	0	0	0	0	0	0	0	0	0	0	0	0	0	0	0	0	0	0	0	0	0	0	0	0	0	0	0	0	0	0	0	0	0	0	0	0	0	0	0	0	0	0	0	0	0	0	0	0	0	0	0	0	0	0	0	0	0	0	0	0	0	0	0	0	0	0	0	0	0	0	0	0	0	0	0	0	0	0	0	0	0	0	0	0	0	0	0	0	0	0	0	0	0	0	0	0	0	0	0	0	0	0	0	0	0	0	0	0	0	0	0	0	0	0	0	0	0	0	0	0	0	0	0	0	0	0	0	0	0	0	0	0	0	0	0	0	0	0	0
hAT-N79_DR	DNA	hAT-Ac	62	0	0	0	0	346	66	0	1335	218	609	816	977	4564	6806	15769	8030	13522	18137	7274	9422	8590	6018	8800	5167	3763	6531	8059	4660	5440	7385	9936	7245	9574	5711	4988	8485	10430	7578	12706	10997	4133	9651	4636	9652	11580	8426	13783	4542	7706	5995	9141	1271	3856	2993	1883	3394	1882	5245	4200	4020	1696	4345	2551	985	4513	1604	1811	1826	661	1113	2166	1686	1924	1079	516	1120	784	822	839	833	736	641	329	862	828	702	658	344	377	588	484	419	706	139	235	629	518	546	376	287	765	480	165	417	100	20	0	76	346	291	159	5	0	145	25	29	86	125	49	103	234	0	191	0	15	95	0	0	0	0	0	0	0	0	0	0	0	0	0	0	0	0	0	0	0	0	0	0	0	0	0	0	0	0	0	0	0	0	0	0	0	0	0	0	0	0	0	0	0	0	0	0	0	0	0	0	0	0	0	0	0	0	0	0	0	0	0	0	0	0	0	0	0	0	0	0	0	0	0	0	0	0	0	0	0	0	0	0	0	0	0	0	0	0	0	0	0	0	0	0	0	0	0	0	0	0	0	0	0	0	0	0	0	0	0	0	0	0	0
DNA6-5_DR	DNA	DNA	63	0	0	0	0	0	0	0	0	0	0	108	0	0	55	77	50	114	295	166	233	65	770	862	728	722	645	2162	1602	2756	3893	4299	3859	2658	4073	4682	5759	4000	3977	2750	3703	2316	3287	3309	1007	1243	2220	3207	1815	2666	1983	1327	1058	366	2254	1103	3354	889	1409	674	1188	872	317	854	936	579	0	737	183	858	893	295	650	92	2055	969	872	728	203	879	261	177	566	181	121	94	0	66	155	218	358	396	276	0	26	437	58	0	70	0	0	0	0	204	0	0	136	0	0	0	0	0	0	0	0	0	0	27	0	0	0	0	0	30	0	0	0	0	0	0	0	0	0	0	0	0	0	0	0	0	0	0	0	0	0	0	0	0	0	0	0	0	0	0	0	0	0	0	0	0	0	0	0	0	0	0	0	0	0	0	0	0	0	0	0	0	0	0	0	0	0	0	0	0	0	0	0	0	0	0	0	0	0	0	0	0	0	0	0	0	0	0	0	0	0	0	0	0	0	0	0	0	0	0	0	0	0	0	0	0	0	0	0	0	0	0	0	0	0	0	0	0	0	0	0	0	0	0	0	0
L1-87_DR	LINE	L1	23	0	0	0	0	0	0	0	50	0	0	0	0	123	0	0	0	0	0	164	0	330	1395	893	0	419	2212	458	704	2118	40	0	1611	581	165	2375	1256	944	301	1097	1145	156	918	848	780	1136	808	257	0	430	110	907	0	584	163	221	215	77	0	0	0	230	0	180	0	0	0	59	0	160	134	0	0	131	0	0	0	0	57	0	112	0	0	0	0	0	0	0	0	0	40	0	0	0	196	0	85	0	0	0	0	0	0	0	50	0	0	0	0	0	0	0	0	0	48	0	0	0	0	0	0	0	0	0	0	0	0	0	0	0	0	70	0	0	0	0	0	21	0	0	41	0	0	0	0	0	0	0	0	0	0	0	0	0	0	0	0	0	0	0	0	0	0	0	0	0	0	0	0	0	0	0	0	0	0	0	0	0	0	0	0	0	0	0	0	0	0	0	0	0	0	0	0	0	0	0	0	0	0	0	0	0	0	0	0	0	0	0	0	0	0	0	0	0	0	0	0	0	0	0	0	0	0	0	0	0	0	0	0	0	0	0	0	0	0	0	0	0	0	0
Gypsy-229_DR-LTR	LTR	Gypsy	55	0	0	0	0	0	0	0	0	0	0	0	0	1704	670	3474	1191	1598	1331	1704	1484	1829	0	0	0	1321	0	145	0	0	0	1288	208	0	46	0	468	883	173	0	3117	647	2689	0	493	146	220	0	1725	883	526	304	0	537	0	738	0	1704	1354	0	228	0	902	186	0	1230	90	0	0	606	0	0	114	0	0	0	0	0	824	0	140	0	0	55	0	0	0	0	0	80	53	0	0	0	0	0	0	105	0	265	446	0	0	0	0	0	0	0	0	0	0	0	0	0	0	0	356	231	0	0	0	0	0	0	0	0	0	0	0	0	0	0	0	0	0	0	0	0	0	0	0	0	0	0	0	0	0	0	0	0	0	0	0	0	0	0	0	0	0	0	0	0	0	0	0	0	0	0	0	0	0	0	0	0	0	0	0	0	0	0	0	0	0	0	0	0	0	0	0	0	0	0	0	0	0	0	0	0	0	0	0	0	0	0	0	0	0	0	0	0	0	0	0	0	0	0	0	0	0	0	0	0	0	0	0	0	0	0	0	0	0	0	0	0	0	0	0	0	0	0
hAT-2_DR	DNA	hAT-Charlie	606	0	739	1907	6322	6745	19135	26765	16769	18094	13665	17171	15889	12303	9767	6007	4333	3662	2065	900	624	1569	1383	315	678	280	225	807	907	374	969	127	808	366	792	1336	392	427	400	423	429	338	759	772	289	94	1551	494	324	1009	718	356	991	319	1021	548	770	339	427	1125	387	1048	236	1066	463	321	597	18	289	176	358	273	161	552	146	377	199	543	148	34	273	366	228	180	363	69	298	159	265	351	194	176	104	269	96	63	175	147	66	108	97	55	220	51	38	151	77	30	74	121	50	86	59	0	0	0	1	0	32	18	52	15	9	0	26	11	13	12	0	28	0	163	4	23	151	0	0	0	0	0	12	0	888	0	0	0	0	0	0	0	0	0	0	0	0	0	0	0	0	0	0	0	0	0	0	0	0	0	0	0	0	0	0	0	0	0	0	0	0	0	0	0	0	0	0	0	0	0	0	0	0	0	0	0	0	0	0	0	0	0	0	0	0	0	0	0	0	0	0	0	0	0	0	0	0	0	0	0	0	0	0	0	0	0	0	0	0	0	0	0	0	0	0	0	0	0	0	0	0	0
Gypsy94-I_DR	LTR	Gypsy	7313	564	24729	3547	279	297	452	151	148	250	0	459	586	0	271	13	274	0	1689	0	0	36	221	0	86	172	0	0	1164	0	26	700	0	0	84	61	210	784	0	0	147	0	94	235	333	0	138	33	0	0	258	224	266	90	0	120	198	97	0	0	2	52	35	106	484	5	0	0	0	0	0	79	57	50	126	16	42	165	47	0	97	96	89	43	0	0	0	0	90	0	0	0	0	0	83	65	0	0	0	0	0	0	0	0	95	0	0	0	48	0	0	0	0	0	0	0	0	0	0	62	0	0	0	0	0	0	0	0	0	0	0	0	0	0	0	0	9	0	0	0	0	0	0	0	0	0	0	0	0	0	0	0	0	0	0	0	0	0	0	0	0	0	0	0	0	0	0	0	0	0	0	0	0	0	0	0	0	0	0	0	0	0	0	0	0	0	0	0	0	0	0	0	0	0	0	0	0	0	0	0	0	0	0	0	0	0	0	0	0	0	0	0	0	0	0	0	0	0	0	0	0	0	0	0	0	0	0	0	0	0	0	0	0	0	0	0	0	0	0	0
Gypsy146-LTR_DR	LTR	Gypsy	808	0	0	0	0	0	0	0	0	814	888	0	905	0	0	0	0	0	0	0	0	0	0	640	906	150	0	0	737	27	0	0	0	36	47	48	0	0	0	0	0	0	0	0	0	0	0	0	41	0	33	0	0	0	116	0	0	162	0	162	635	0	64	69	0	0	0	0	124	0	277	41	118	0	194	0	108	0	51	0	99	230	55	0	0	439	279	692	0	0	0	757	0	0	0	27	0	130	0	0	0	0	0	0	0	0	0	72	0	0	0	0	0	0	0	0	0	0	0	0	0	0	0	0	0	0	0	0	0	0	0	0	0	0	0	0	0	0	0	0	0	0	0	0	0	0	0	0	0	0	0	0	0	0	0	0	0	0	0	0	0	0	0	0	0	0	0	0	0	0	0	0	0	0	0	0	0	0	0	0	0	0	0	0	0	0	0	0	0	0	0	0	0	0	0	0	0	0	0	0	0	0	0	0	0	0	0	0	0	0	0	0	0	0	0	0	0	0	0	0	0	0	0	0	0	0	0	0	0	0	0	0	0	0	0	0	0	0	0	0
hAT-29_DR	DNA	hAT-Ac	0	0	0	0	0	0	1986	3028	49	0	833	69	0	0	87	0	672	0	0	405	122	95	91	53	0	31	0	29	2617	56	70	0	265	81	92	218	135	133	295	156	438	0	322	157	220	765	182	152	214	136	913	167	544	538	402	427	272	486	361	631	709	604	690	1018	705	252	179	623	245	449	428	499	387	730	501	212	808	330	587	200	540	236	476	473	190	0	139	396	91	134	202	210	0	25	56	96	175	177	202	86	44	67	109	0	15	0	45	0	199	11	0	0	0	0	211	186	0	0	0	0	0	0	0	0	0	0	0	0	0	0	0	209	0	0	0	0	0	0	157	0	0	0	0	0	0	0	0	0	0	0	0	0	0	0	0	0	0	0	0	0	0	0	0	0	0	0	0	0	0	0	0	0	0	0	0	0	0	0	0	0	0	0	0	0	0	0	0	0	0	0	0	0	0	0	0	0	0	0	0	0	0	0	0	0	0	0	0	0	0	0	0	0	0	0	0	0	0	0	0	0	0	0	0	0	0	0	0	0	0	0	0	0	0	0	0	0	0	0	0	0
IS3EU-1N1_DR	DNA	IS3EU	0	0	0	0	0	0	0	0	0	0	0	0	0	0	0	0	0	0	0	46	0	0	0	36	0	0	0	0	0	0	0	0	1469	0	2317	1476	68	294	308	284	313	3018	59	0	469	2721	1115	1772	204	2611	1331	3248	4770	1859	4061	4956	4074	5822	6755	3761	4311	5423	4399	4497	5990	1607	2461	5011	2490	3458	2277	2568	1784	963	3408	305	3078	4507	1178	2840	1386	4366	436	3100	2091	3645	3978	2231	2998	3504	2585	1624	4313	527	3116	1254	4291	8199	3063	3072	1975	5419	6895	3945	4200	14335	6928	8231	4984	10318	5545	3346	7977	10728	3630	8468	2190	2265	5786	5584	3523	5849	3481	3401	4995	1594	6670	3163	237	5839	3228	2694	1515	2313	1507	638	3063	200	1295	760	964	30	1194	1649	1423	0	0	717	0	15	0	0	0	0	0	0	0	16	0	0	0	0	0	0	0	0	0	0	0	0	891	0	0	0	28	0	0	0	0	0	0	0	0	0	0	0	0	0	0	0	0	0	0	0	0	0	0	0	0	0	0	0	0	0	0	0	0	0	0	0	0	0	0	0	0	0	0	0	0	0	0	0	0	0	0	0	0	0	0	0	0	0	0	0	0	0	0	0	0	0
hAT-N149_DR	DNA	hAT	0	0	0	0	0	0	0	0	0	0	0	67	32	0	0	235	50	0	43	233	78	0	188	86	50	329	519	991	167	382	0	643	502	1470	1413	2111	2907	3468	4226	6283	7028	10866	9628	8854	6302	9465	9192	8374	8134	10833	9058	5177	7859	5891	4426	5390	4300	3064	3191	3858	1851	3047	1047	1641	1861	2941	1795	536	935	1421	816	805	1993	1297	126	693	171	1027	416	1132	81	184	718	977	605	297	63	345	158	353	150	683	60	848	102	440	193	218	366	184	128	301	278	638	184	498	184	0	622	39	169	126	428	125	0	241	0	0	0	172	0	293	0	0	0	0	112	0	0	0	159	0	0	19	0	0	0	0	0	0	0	0	0	0	0	0	0	0	0	0	0	0	0	0	0	0	0	0	0	0	0	0	0	0	0	0	0	0	0	0	0	0	0	0	0	0	0	0	0	0	0	0	0	0	0	0	0	0	0	0	0	0	0	0	0	0	0	0	0	0	0	0	0	0	0	0	0	0	0	0	0	0	0	0	0	0	0	0	0	0	0	0	0	0	0	0	0	0	0	0	0	0	0	0	0	0	0	0	0	0
Gypsy10-LTR_DR	LTR	Gypsy	0	0	0	0	0	268	3258	1194	3180	1636	4322	6465	8096	0	165	0	2951	0	47	0	233	55	0	0	520	0	0	0	0	0	1425	0	37	0	47	49	90	58	31	0	78	0	41	0	0	0	0	57	42	0	96	65	17	0	75	133	395	86	737	13	73	98	0	231	0	55	97	154	54	0	176	0	64	69	64	152	156	1129	127	59	456	110	170	112	56	205	69	193	46	72	44	6	71	78	102	67	165	64	32	91	68	49	31	0	191	86	32	22	0	11	37	0	0	0	0	0	23	0	0	0	15	0	0	0	0	0	0	0	0	0	0	0	0	0	0	0	0	0	0	0	0	0	0	0	0	0	0	0	0	0	0	0	0	0	0	0	0	0	0	0	0	0	0	0	0	0	0	0	0	0	0	0	0	0	0	0	0	0	0	0	0	0	0	0	0	0	0	0	0	0	0	0	0	0	0	0	0	0	0	0	0	0	0	0	0	0	0	0	0	0	0	0	0	0	0	0	0	0	0	0	0	0	0	0	0	0	0	0	0	0	0	0	0	0	0	0	0	0	0	0
Gypsy-214_DR-I	LTR	Gypsy	2902	0	0	0	0	0	0	0	0	0	0	0	0	0	28	0	0	0	0	0	0	0	0	0	0	0	0	0	0	0	0	0	0	0	0	0	0	0	0	51	30	0	0	0	21	0	0	0	0	0	0	55	0	134	45	0	0	0	42	0	224	0	51	0	64	0	0	0	0	0	0	0	85	0	0	0	0	380	89	0	80	0	92	0	38	47	0	0	0	404	0	0	255	638	1175	344	0	85	92	0	105	2324	155	157	14	130	1740	654	912	240	1245	286	242	122	698	3307	184	429	372	779	452	1430	475	0	254	244	0	92	766	201	194	0	588	220	228	38	0	0	139	0	0	0	0	0	141	0	0	49	49	0	0	0	0	0	0	0	0	0	0	0	0	0	0	0	0	0	0	0	0	0	0	0	0	0	0	0	0	0	0	0	0	0	0	0	0	0	0	0	0	0	0	0	0	0	0	0	0	0	0	0	0	0	0	0	0	0	0	0	0	0	0	0	0	0	0	0	0	0	0	0	0	0	0	0	0	0	0	0	0	0	0	0	0	0	0	0	0	0	0	0
TDR4	DNA	DNA	0	0	0	0	0	0	0	0	0	0	0	0	0	58	0	53	408	0	0	344	909	1083	1833	2313	2395	5262	5935	5540	8342	7310	5199	3907	5854	4486	3684	3490	4390	4119	4453	4464	4249	8189	5266	4408	5605	4551	3874	5110	4920	4697	4171	5000	5647	8046	4131	4983	4498	3579	3384	3592	3669	2815	4314	4076	3278	3436	2285	3611	2661	2755	2280	2235	690	936	1786	1603	1751	1735	968	794	1310	874	1014	660	62	396	573	876	1286	402	68	61	417	315	78	432	434	292	77	118	182	254	309	274	81	145	97	93	70	37	102	114	98	148	274	97	89	260	0	0	70	0	120	0	209	0	223	0	0	0	0	70	0	137	0	0	91	73	0	0	0	0	0	0	0	0	0	0	0	0	0	0	0	0	0	0	0	0	0	0	0	0	0	0	0	0	0	0	0	0	0	0	0	0	0	0	0	0	0	0	0	0	0	0	0	0	0	0	0	0	0	0	0	0	0	0	0	0	0	0	0	0	0	0	0	0	0	0	0	0	0	0	0	0	0	0	0	0	0	0	0	0	0	0	0	0	0	0	0	0	0	0	0	0	0	0	0	0	0	0
BEL-57_DRe-LTR	LTR	Pao	0	0	706	0	0	79	0	0	0	81	0	0	130	0	0	791	0	68	132	650	0	0	35	0	0	0	0	0	0	0	0	0	0	44	196	0	0	118	0	0	131	0	37	0	0	0	0	0	108	0	233	0	0	0	0	571	0	43	0	0	0	0	70	0	0	130	36	279	254	167	0	471	0	250	0	0	0	0	0	0	581	49	0	0	0	0	37	0	0	0	0	0	0	270	0	0	0	0	0	0	0	0	0	0	0	0	0	0	0	0	0	0	0	0	0	0	0	0	0	0	0	0	0	0	0	0	0	0	0	0	0	0	0	0	0	0	0	0	0	0	0	0	0	0	0	0	0	0	0	0	0	0	0	0	0	0	0	0	0	0	0	0	0	0	0	0	0	0	0	0	0	0	0	0	0	0	0	0	0	0	0	0	0	0	0	0	0	0	0	0	0	0	0	0	0	0	0	0	0	0	0	0	0	0	0	0	0	0	0	0	0	0	0	0	0	0	0	0	0	0	0	0	0	0	0	0	0	0	0	0	0	0	0	0	0	0	0	0	0	0
hAT-N54_DR	DNA	hAT-Ac	212	0	0	0	0	144	0	51	236	351	79	284	513	1381	2454	869	4574	3181	5796	4765	8643	7973	5623	9671	13577	16689	15829	24775	32083	25718	29977	39269	27598	37008	37036	57974	28439	29339	27631	29334	26994	13772	13959	8183	14014	13046	11662	11594	15176	17235	12374	13083	13303	19455	18875	20627	11996	19340	21613	17868	17204	15252	8031	11646	12387	14214	8177	6849	7789	4317	4567	5020	5258	3361	2121	5195	2031	2078	1937	1882	1122	1834	1012	2623	973	983	623	2618	2465	806	998	1180	701	685	938	1646	543	275	691	248	475	490	431	344	228	364	301	110	89	193	201	56	17	143	84	230	110	16	41	0	0	0	0	186	417	83	81	139	0	0	0	83	0	0	0	0	0	0	0	0	0	0	0	0	0	80	0	0	0	0	0	0	0	0	0	0	0	0	0	0	0	0	0	0	0	0	0	0	0	0	0	0	0	0	0	0	0	0	0	0	0	0	0	0	0	0	0	0	0	0	0	0	0	0	0	0	0	0	0	0	0	0	0	0	0	0	0	0	0	0	0	0	0	0	0	0	0	0	0	0	0	0	0	0	0	0	0	0	0	0	0	0	0	0	0	0	0	0	0	0
TE-X-6_DR	DNA	Crypton-A	33	0	0	0	0	0	0	53	99	45	41	34	33	60	56	105	0	0	282	125	344	172	180	139	634	0	291	284	399	442	509	1758	6025	1402	3055	4486	2529	899	5938	5027	3608	3786	2691	1979	2271	1386	3856	5512	3632	5144	2402	1828	1695	3496	1404	1872	877	1877	597	1917	1044	1818	1751	1479	1389	1413	2254	511	1007	1229	2186	663	1019	988	301	1019	1359	873	1335	1152	1947	1433	1352	1669	1672	1145	1767	1344	3094	1022	1683	1437	1053	1709	800	1189	1059	1331	888	623	1392	942	342	1069	338	654	304	982	244	666	104	375	229	81	283	486	462	26	96	293	72	20	0	27	0	29	57	27	104	0	0	0	150	0	0	0	0	0	0	0	0	0	0	0	0	0	0	0	0	0	0	0	0	0	0	0	0	0	0	0	0	0	0	0	0	0	0	0	0	0	0	0	0	0	0	0	0	0	0	0	0	0	0	0	0	0	0	0	0	0	0	0	0	0	0	0	0	0	0	0	0	0	0	0	0	0	0	0	0	0	0	0	0	0	0	0	0	0	0	0	0	0	0	0	0	0	0	0	0	0	0	0	0	0	0	0	0	0	0	0
IS4EU-2_DR	DNA	PIF-ISL2EU	5366	5367	0	5290	0	7570	0	155	884	4471	0	0	0	0	0	0	0	0	0	0	0	0	0	0	33	32	0	0	0	27	0	0	0	0	39	0	0	0	0	0	0	54	39	64	74	25	0	467	132	0	32	87	63	30	251	224	7	195	106	208	0	96	163	284	151	259	118	73	173	238	271	189	287	292	239	236	312	128	9	154	293	181	366	138	125	212	82	81	112	265	155	208	161	185	0	58	198	158	274	51	143	91	180	39	18	217	65	51	25	92	441	9	105	133	0	0	0	8	0	0	0	0	0	223	608	1139	0	0	0	37	596	151	227	47	350	0	147	0	0	100	0	0	64	0	3	163	0	0	0	0	0	0	0	0	0	0	0	0	0	0	0	0	0	0	0	0	0	0	0	0	0	0	0	0	0	0	0	0	0	0	0	0	0	0	0	0	0	0	0	0	0	0	0	0	0	0	0	0	0	0	0	0	0	0	0	0	0	0	0	0	0	0	0	0	0	0	0	0	0	0	0	0	0	0	0	0	0	0	0	0	0	0	0	0	0	0	0	0	0	0
hAT-N57_DR	DNA	hAT-Ac	269	0	0	0	0	137	0	0	47	0	151	556	185	238	340	26	75	892	269	1529	1518	1576	2074	4505	3375	6292	4928	5350	8365	12164	17070	11566	18431	27737	33249	28043	40107	46174	55472	67463	51989	59522	56141	64724	63840	74964	61317	54018	61017	39941	25885	30464	27567	27988	25465	23452	13344	16371	13009	13642	11595	20582	16418	8533	3390	9360	7101	7098	7983	5383	5371	6012	5985	6279	3243	4064	3557	3015	3520	2800	2081	2578	3715	2646	2105	1588	2127	1490	2351	2439	2210	1385	1936	1863	1124	1798	1564	1191	1994	832	669	883	1379	1316	424	300	431	562	144	99	0	749	324	295	588	508	0	0	528	191	17	133	0	63	0	104	252	0	0	33	0	0	0	171	0	0	0	0	0	0	0	0	0	0	0	0	0	0	0	0	0	0	0	0	0	0	0	0	0	0	0	0	0	0	0	0	0	0	0	0	0	0	0	0	0	0	0	0	0	0	0	0	0	0	0	0	0	0	0	0	0	0	0	0	0	0	0	0	0	0	0	0	0	0	0	0	0	0	0	0	0	0	0	0	0	0	0	0	0	0	0	0	0	0	0	0	0	0	0	0	0	0	0	0	0	0	0	0	0	0
Copia-13E_DR-I	LTR	Gypsy?	152	0	1776	0	0	0	1856	0	4255	0	0	0	0	2124	6769	2125	0	0	0	3924	0	2146	1534	0	0	0	0	0	0	1040	2150	2798	219	0	139	0	131	3646	1773	2182	0	0	1959	0	0	0	0	0	0	2141	0	0	0	538	0	0	0	26	0	0	0	0	626	0	1817	0	0	2152	0	0	0	0	640	0	128	0	0	3	750	0	15	0	39	172	0	2	281	0	180	0	0	25	0	0	0	0	0	112	1098	0	188	0	0	413	708	0	429	0	340	0	0	0	132	0	0	0	229	1114	6	318	1031	4	347	37	0	63	50	77	571	353	109	9	651	898	399	831	1731	1246	2440	1826	2744	2853	1676	2886	2603	1061	1514	1519	847	968	2609	1393	1559	981	1000	641	2737	158	548	730	534	309	58	658	544	281	411	634	208	116	329	191	0	398	0	0	0	0	0	0	0	0	0	0	0	0	0	0	0	0	0	0	0	0	0	0	0	0	0	0	0	0	0	0	0	0	0	0	0	0	0	0	0	0	0	0	0	0	0	0	0	0	0	0	0	0	0	0	0	0	0	0	0	0	0	0	0	0	0	0
L1-105_DR	LINE	L1	0	0	0	0	0	0	0	0	0	0	0	0	31	30	0	0	0	0	0	0	80	932	529	0	834	277	470	521	779	566	899	997	1211	402	374	933	32	1837	373	2674	0	606	105	941	498	131	1265	89	131	0	0	0	0	132	391	139	128	0	0	0	108	175	117	0	211	0	213	0	0	81	42	0	0	0	0	0	252	0	64	0	0	0	0	0	0	216	251	48	0	0	0	0	0	0	0	0	0	0	0	0	0	0	82	0	0	0	0	0	0	0	0	0	808	0	0	0	0	0	0	0	140	171	0	0	0	0	0	0	118	0	17	142	0	178	86	0	0	0	0	0	317	0	0	0	0	0	0	0	0	0	184	0	0	0	0	0	0	0	0	0	0	0	0	0	0	0	0	0	0	0	0	0	0	0	0	0	0	0	0	0	0	0	0	0	0	0	0	0	0	0	0	0	0	0	0	0	0	0	0	0	0	0	0	0	0	0	0	0	0	0	0	0	0	0	0	0	0	0	0	0	0	0	0	0	0	0	0	0	0	0	0	0	0	0	0	0	0	0	0	0
Gypsy89-LTR_DR	LTR	Gypsy	1140	1193	0	580	573	3438	0	573	0	209	0	572	1681	0	266	0	584	572	478	0	715	0	324	1654	408	652	150	0	0	588	562	614	0	693	82	0	1231	1465	1494	536	782	208	147	138	0	812	0	768	554	1240	184	233	0	914	917	0	632	0	0	0	0	0	0	254	0	0	0	0	0	0	0	0	0	0	0	0	0	0	0	0	0	0	0	0	0	43	0	0	0	0	0	0	0	0	38	0	0	0	0	0	0	0	0	0	0	0	0	0	0	0	0	0	0	0	0	0	0	0	0	0	0	0	0	0	0	0	0	0	0	0	0	0	0	0	0	0	0	0	0	0	0	0	0	0	0	0	0	0	0	0	0	0	0	0	0	0	0	0	0	0	0	0	0	0	0	0	0	0	0	0	0	0	0	0	0	0	0	0	0	0	0	0	0	0	0	0	0	0	0	0	0	0	0	0	0	0	0	0	0	0	0	0	0	0	0	0	0	0	0	0	0	0	0	0	0	0	0	0	0	0	0	0	0	0	0	0	0	0	0	0	0	0	0	0	0	0	0	0	0	0
Harbinger2N_DR	DNA	PIF-Harbinger	47000	20145	2804	0	0	0	0	0	0	0	0	0	0	0	0	0	0	50	0	0	0	0	0	1017	51	0	93	0	0	0	0	0	0	0	0	58	44	0	0	53	62	0	78	85	45	0	0	0	0	0	56	202	24	0	22	0	19	63	0	47	0	53	64	0	287	247	153	228	166	0	248	0	100	485	151	22	379	210	256	428	296	357	338	1070	248	350	399	138	228	331	0	0	582	531	942	333	118	127	272	118	263	80	493	0	65	350	0	0	152	0	283	288	0	192	178	483	195	110	480	301	187	355	0	210	0	0	0	0	118	209	95	180	0	0	0	0	0	0	0	0	0	119	0	0	0	0	0	0	0	0	0	0	0	0	0	0	0	0	0	0	0	0	0	0	0	0	0	0	0	0	0	0	0	0	0	0	0	0	0	0	0	0	0	0	0	0	0	0	0	0	0	0	0	0	0	0	0	0	0	0	0	0	0	0	0	0	0	0	0	0	0	0	0	0	0	0	0	0	0	0	0	0	0	0	0	0	0	0	0	0	0	0	0	0	0	0	0	0	0	0
Gypsy3-LTR_DR	LTR	Gypsy	542	293	494	543	0	1630	504	0	2172	425	0	547	0	0	237	963	504	954	454	544	977	0	544	552	491	0	492	208	543	513	0	548	0	0	0	44	0	0	0	0	0	105	47	0	38	0	453	83	0	0	0	320	0	0	0	0	0	59	0	0	0	0	0	44	0	79	0	0	538	0	0	0	0	0	84	0	0	0	62	0	3	0	0	0	0	0	437	80	0	0	0	0	79	0	0	0	22	89	0	0	0	0	0	0	0	10	0	0	0	0	0	0	0	0	0	0	5	0	0	0	0	0	0	0	0	0	0	0	0	0	0	58	0	0	0	0	0	0	0	0	0	0	0	0	0	0	0	0	0	0	0	0	0	0	0	0	0	0	0	0	0	0	0	0	0	0	0	0	0	0	0	0	0	0	0	0	0	0	0	0	0	0	0	0	0	0	0	0	0	0	0	0	0	0	0	0	0	0	0	0	0	0	0	0	0	0	0	0	0	0	0	0	0	0	0	0	0	0	0	0	0	0	0	0	0	0	0	0	0	0	0	0	0	0	0	0	0	0	0	0
BovB-1_DR	LINE	RTE-BovB	0	0	0	0	0	0	0	0	137	0	0	0	2300	1682	1601	1547	0	1601	1247	1005	160	2139	0	1100	0	0	419	0	0	0	0	0	0	0	0	0	0	0	52	0	0	0	0	0	0	0	0	72	0	0	0	0	0	0	0	23	0	38	0	0	0	0	0	0	0	87	0	0	49	0	0	0	0	0	0	0	0	54	0	0	40	0	0	0	0	0	0	0	0	0	0	0	0	0	0	0	0	0	0	0	0	0	0	0	0	0	0	0	0	0	0	0	0	0	152	0	118	0	0	75	0	224	0	0	0	0	0	0	0	0	0	0	0	0	0	0	0	227	0	0	0	0	0	0	0	0	0	0	0	0	0	0	0	0	0	0	0	0	0	0	0	0	0	0	0	0	0	0	0	0	0	0	0	0	0	0	0	0	0	0	0	0	0	0	0	0	0	0	0	0	0	0	0	0	0	0	0	0	0	0	0	0	0	0	0	0	0	0	0	0	0	0	0	0	0	0	0	0	0	0	0	0	0	0	0	0	0	0	0	0	0	0	0	0	0	0	0	0	0	0
DNA-X-18_DR	DNA	DNA	115	0	0	0	0	0	0	52	145	42	37	67	62	30	251	107	0	47	244	60	40	130	280	188	480	478	1707	1368	563	196	238	2208	3472	381	4196	1901	1931	2927	4850	4142	4237	2693	3737	1712	597	3240	1852	1846	1049	868	2800	1982	1325	798	1508	1636	2345	1960	1437	682	526	954	0	192	1065	647	569	746	369	338	160	350	746	597	671	699	978	483	62	618	1223	543	282	483	0	315	752	161	408	186	106	476	136	291	59	0	150	375	0	0	375	0	0	131	290	0	0	290	0	132	797	0	0	0	0	133	145	0	126	0	0	0	0	0	0	0	0	0	0	0	0	0	0	0	0	0	0	0	0	0	0	0	0	0	0	0	0	0	0	0	0	0	0	0	0	0	0	0	0	0	0	0	0	0	0	0	0	0	0	0	0	0	0	0	0	0	0	0	0	0	0	0	0	0	0	0	0	0	0	0	0	0	0	0	0	0	0	0	0	0	0	0	0	0	0	0	0	0	0	0	0	0	0	0	0	0	0	0	0	0	0	0	0	0	0	0	0	0	0	0	0	0	0	0	0	0	0	0	0	0
hAT-N133_DR	DNA	hAT-Ac	173	0	0	0	0	0	0	0	0	0	82	35	33	95	82	0	0	0	0	0	202	234	150	34	505	661	521	533	783	714	1102	1004	1248	2004	2888	3594	3173	5098	7028	5393	8664	9584	11085	8244	8621	10168	8604	11610	6035	8949	10134	10157	12415	9086	13206	9560	10983	10886	11075	12527	7151	13071	14482	14565	13709	16722	18096	15517	15394	15829	18280	18004	16639	15731	15571	14942	13816	16847	13361	9904	9797	13157	11055	10494	8726	7946	8232	7360	6033	4967	5817	5148	3709	4303	4462	3003	2173	2100	1830	1899	1954	1833	1640	1263	786	380	846	507	749	703	788	306	264	123	370	99	114	104	16	407	489	0	0	0	0	0	0	0	0	0	0	0	0	0	0	0	0	0	0	0	0	0	0	0	0	0	0	0	0	0	0	0	0	0	0	0	0	0	0	0	0	0	0	0	0	0	0	0	0	0	0	0	0	0	0	0	0	0	0	0	0	0	0	0	0	0	0	0	0	0	0	0	0	0	0	0	0	0	0	0	0	0	0	0	0	0	0	0	0	0	0	0	0	0	0	0	0	0	0	0	0	0	0	0	0	0	0	0	0	0	0	0	0	0	0	0	0	0	0	0
DNA-5-8F_DR	DNA	hAT-hAT5	73	0	0	0	0	0	0	0	0	0	156	35	328	30	82	246	98	138	110	124	360	858	397	486	524	1149	1341	2072	1053	1618	3251	3506	2980	3048	4805	7173	7607	8176	9118	10305	11785	8488	10744	10050	9857	12605	10559	12250	9486	11910	9260	11293	13624	9952	13071	7637	9492	12755	9399	8736	7637	5807	7042	7255	8654	4495	5640	4198	4112	3762	5729	2785	5962	1783	1478	2388	1652	1258	1755	302	1504	926	330	1138	427	645	521	784	432	106	609	160	1105	205	268	415	578	78	73	254	135	133	0	78	0	34	0	465	41	0	0	0	0	0	0	0	100	0	0	0	0	0	0	0	0	0	0	0	0	0	0	0	0	0	0	0	0	0	0	0	0	0	0	0	0	0	0	0	0	0	0	0	0	0	0	0	0	0	0	0	0	0	0	0	0	0	0	0	0	0	0	0	0	0	0	0	0	0	0	0	0	0	0	0	0	0	0	0	0	0	0	0	0	0	0	0	0	0	0	0	0	0	0	0	0	0	0	0	0	0	0	0	0	0	0	0	0	0	0	0	0	0	0	0	0	0	0	0	0	0	0	0	0	0	0	0	0	0	0	0
DNA-X-8_DR	DNA	DNA	47	0	0	0	0	0	0	0	95	0	0	34	95	176	56	53	25	23	0	124	80	275	35	68	551	451	270	905	597	693	1124	566	205	621	3972	3987	4015	5474	7171	7752	7647	6692	10768	15301	12858	12870	20006	16155	13370	15384	17629	15115	13042	10630	8785	7771	10155	11462	7580	12244	9944	9439	10575	8889	3851	3991	5038	5277	6171	5783	5759	4708	4654	4080	5158	5079	6166	5197	5442	4020	6943	3972	3239	5474	4501	6062	6272	4987	5471	4921	4785	5821	5022	3902	3975	2629	4547	3016	2708	1964	3408	2514	3076	2423	2034	1559	1014	702	670	447	705	458	740	707	566	398	0	163	311	118	176	0	200	0	0	144	0	0	68	0	0	0	0	87	0	0	0	0	0	0	0	0	0	0	0	0	0	0	0	0	0	0	0	0	0	0	0	0	0	0	0	0	0	0	0	0	0	0	0	0	0	0	0	0	0	0	0	0	0	0	0	0	0	0	0	0	0	0	0	0	0	0	0	0	0	0	0	0	0	0	0	0	0	0	0	0	0	0	0	0	0	0	0	0	0	0	0	0	0	0	0	0	0	0	0	0	0	0	0	0	0	0	0	0	0	0	0	0	0	0
Gypsy-25-I_DR	LTR	Gypsy	0	9144	9161	0	0	0	0	0	0	0	0	0	0	0	0	2038	0	0	0	0	0	0	0	0	0	0	0	0	0	0	0	0	0	0	0	122	0	0	0	0	649	41	0	0	0	0	0	0	33	0	0	74	40	71	0	0	0	0	34	0	0	41	0	0	0	45	54	0	47	46	0	0	153	0	45	0	63	0	71	0	0	0	0	0	175	0	0	0	89	60	0	0	0	0	0	0	106	121	0	0	82	0	165	0	0	0	0	310	0	0	0	0	0	0	98	0	0	0	0	0	0	0	0	0	0	0	0	0	0	0	0	0	0	199	0	438	0	0	0	0	0	0	0	0	0	0	0	0	0	0	0	0	0	0	0	0	0	0	0	0	0	0	0	0	0	0	0	0	0	0	0	0	0	0	0	0	0	0	0	0	0	0	0	0	0	0	0	0	0	0	0	0	0	0	0	0	0	0	0	0	0	0	0	0	0	0	0	0	0	0	0	0	0	0	0	0	0	0	0	0	0	0	0	0	0	0	0	0	0	0	0	0	0	0	0	0	0	0	0	0
Gypsy-168-LTR_DR	LTR	Gypsy	107	0	0	0	0	0	61	168	143	210	148	0	482	326	788	127	693	3531	1297	2831	6469	4226	924	4516	4381	1537	3750	2204	2023	5155	1842	2134	3443	2929	1563	2168	1333	1238	1525	1950	3197	1114	1021	4170	3184	1634	7970	7897	3289	4672	5667	8362	4773	5166	3793	7456	5956	7386	4744	7010	5661	5660	6606	6075	5331	3350	1964	2280	4850	3721	2932	1775	2543	3550	2063	3198	2020	3247	1546	1709	1054	3669	39	2092	13	975	0	274	54	917	986	0	0	0	0	0	0	0	3	71	0	0	234	0	0	0	0	0	0	50	0	24	0	0	0	0	0	0	0	0	0	0	0	0	107	0	0	0	0	0	0	0	0	0	0	0	0	0	0	0	0	0	0	0	0	0	0	0	0	0	0	0	0	0	0	0	0	0	0	0	0	0	0	0	0	0	0	0	0	0	0	0	0	0	0	0	0	0	0	0	0	0	0	0	0	0	0	0	0	0	0	0	0	0	0	0	0	0	0	0	0	0	0	0	0	0	0	0	0	0	0	0	0	0	0	0	0	0	0	0	0	0	0	0	0	0	0	0	0	0	0	0	0	0	0	0	0	0	0	0
Harbinger-2B_DR	DNA	PIF-Harbinger	617	0	0	0	0	0	0	363	0	0	0	0	0	0	3260	0	0	0	0	0	0	37	36	0	0	31	30	0	0	3544	26	0	0	0	46	92	0	64	0	0	0	58	103	49	118	91	0	75	75	59	0	47	24	47	45	43	0	100	41	53	152	192	0	0	143	55	156	307	153	118	42	65	122	283	86	85	430	132	78	103	202	64	238	364	261	415	344	627	415	445	9	356	167	430	670	146	451	555	330	306	624	414	364	188	267	270	268	464	74	0	540	335	756	1036	263	429	296	375	215	0	86	374	99	0	0	206	147	222	0	0	41	0	127	121	0	0	0	0	0	0	0	0	0	0	0	0	0	0	0	0	0	0	0	0	0	0	0	0	0	0	0	0	0	0	0	0	0	0	0	0	0	0	0	0	0	0	0	0	0	0	0	0	0	0	0	0	0	0	0	0	0	0	0	0	0	0	0	0	0	0	0	0	0	0	0	0	0	0	0	0	0	0	0	0	0	0	0	0	0	0	0	0	0	0	0	0	0	0	0	0	0	0	0	0	0	0	0	0	0	0
HATN15_DR	DNA	hAT-Ac	124	0	0	0	100	73	0	0	0	132	40	178	47	4	0	0	74	99	1786	1377	273	1141	572	213	734	1086	3955	4780	2470	4247	1723	3868	867	2774	3910	5152	3580	2222	4360	1681	2070	1631	2247	1625	3520	902	2457	3234	1859	1845	2908	1450	765	851	1502	1368	1703	1194	836	652	1683	735	2735	285	223	1192	499	917	555	349	1082	575	491	426	315	716	227	238	578	445	465	377	294	83	793	173	306	503	337	164	123	0	164	127	151	66	218	95	57	102	0	14	161	0	0	22	32	78	0	0	0	0	0	0	0	0	0	42	0	0	0	0	0	0	0	0	0	0	0	0	0	0	0	0	0	0	0	0	0	0	0	0	0	0	0	0	0	0	0	0	0	0	0	0	0	0	0	0	0	0	0	0	0	0	0	0	0	0	0	0	0	0	0	0	0	0	0	0	0	0	0	0	0	0	0	0	0	0	0	0	0	0	0	0	0	0	0	0	0	0	0	0	0	0	0	0	0	0	0	0	0	0	0	0	0	0	0	0	0	0	0	0	0	0	0	0	0	0	0	0	0	0	0	0	0	0	0	0	0	0
hAT-N179_DR	DNA	hAT-Tip100	0	0	0	0	0	0	66	0	0	92	117	32	125	61	55	109	213	357	2622	1195	3034	7995	4361	4959	3424	5781	3846	6680	8340	4121	6501	1219	619	2713	1971	1573	2785	2900	1188	1065	3310	4831	3855	1798	2192	2287	5384	4936	4963	4169	2669	4312	3676	1895	3596	4012	3567	2790	3406	4178	2960	2074	2088	2918	2865	1589	2313	936	2171	1892	1898	299	136	1204	259	378	860	375	215	429	446	254	271	317	133	90	21	26	234	28	156	12	0	541	60	61	15	0	12	139	14	0	0	16	0	110	107	0	0	28	0	21	0	0	0	113	0	55	0	0	0	0	0	0	0	0	0	0	0	0	0	0	0	0	0	0	0	0	0	0	0	0	0	0	0	0	0	0	0	0	0	0	0	0	0	0	0	0	0	0	0	0	0	0	0	0	0	0	0	0	0	0	0	0	0	0	0	0	0	0	0	0	0	0	0	0	0	0	0	0	0	0	0	0	0	0	0	0	0	0	0	0	0	0	0	0	0	0	0	0	0	0	0	0	0	0	0	0	0	0	0	0	0	0	0	0	0	0	0	0	0	0	0	0	0	0	0	0	0	0
DNA2-3_DR	DNA	Merlin	433	0	0	0	0	1329	360	4445	1270	8001	5858	11169	20958	22098	15400	18875	17391	5810	4690	9230	7403	12567	20017	37646	42670	47506	57746	62635	52244	49130	55341	34126	20298	29556	17648	8903	11039	12062	18129	17783	20353	19234	26766	14853	25338	45756	29727	35368	48717	37262	39985	53384	47448	38576	38593	52905	44796	42902	43855	36601	34445	24115	28017	18783	19245	10632	14642	16710	12052	8923	7294	8344	7317	5358	5227	3545	5784	3599	2841	4619	3658	1379	3440	2511	1810	2541	1532	214	575	379	411	603	184	65	33	0	928	418	0	0	321	0	0	0	0	0	0	0	0	0	0	0	0	0	0	0	0	0	0	0	0	0	0	0	0	0	0	0	0	0	0	0	0	0	0	0	0	0	0	0	0	0	0	0	0	0	0	0	0	0	0	0	0	0	0	0	0	0	0	0	0	0	0	0	0	0	0	0	0	0	0	0	0	0	0	0	0	0	0	0	0	0	0	0	0	0	0	0	0	0	0	0	0	0	0	0	0	0	0	0	0	0	0	0	0	0	0	0	0	0	0	0	0	0	0	0	0	0	0	0	0	0	0	0	0	0	0	0	0	0	0	0	0	0	0	0	0	0	0	0
DNA9-5_DR	DNA	DNA	112	0	0	4922	14598	5446	9814	7435	139	0	37	36	62	35	0	108	25	4970	0	1654	78	171	1410	4357	3772	43	2472	472	392	342	804	369	446	453	3234	126	1128	4083	2941	793	1625	1497	1360	1031	1022	1385	1181	1491	2564	2020	2389	2459	3710	4132	3283	2901	3805	3257	3488	5334	3250	7227	5214	5758	4673	5966	2741	2971	5163	2919	3629	3167	4015	5572	4774	5854	5657	5603	5872	5452	5463	3554	6093	4004	5012	4151	4307	4042	5481	2484	6030	3736	3622	4111	2761	4116	3665	3224	4124	2550	2593	2094	2929	1381	2142	1454	2255	1363	610	306	577	1281	635	409	488	735	313	464	303	206	272	55	17	241	113	226	0	0	115	0	0	125	0	0	0	8	0	0	0	0	0	0	0	0	0	0	0	0	0	0	0	0	0	0	0	0	0	0	0	0	0	0	0	0	0	0	0	0	0	0	0	0	0	0	0	0	0	0	0	0	0	0	0	0	0	0	0	0	0	0	0	0	0	0	0	0	0	0	0	0	0	0	0	0	0	0	0	0	0	0	0	0	0	0	0	0	0	0	0	0	0	0	0	0	0	0	0	0	0	0	0	0	0	0	0	0	0	0	0	0
Mariner-N6_DR	DNA	TcMar-Tc1	218	0	0	0	0	0	0	0	45	0	0	36	33	237	274	0	25	164	283	0	272	222	1275	1154	1075	1165	594	3253	5978	4216	6440	9958	21447	21145	19429	15229	18061	33085	20954	20522	25813	20246	13447	19474	11414	4847	9082	4051	6071	1699	1744	2760	2472	4014	366	127	2815	1513	1268	1240	484	1474	46	404	1794	647	202	1321	0	0	61	84	44	50	43	0	0	0	161	667	9	180	179	299	815	0	0	124	50	136	66	0	23	74	0	70	63	1	401	0	0	98	122	0	0	0	0	140	227	0	164	0	91	100	0	215	89	0	90	150	0	0	244	3	151	0	0	0	48	217	0	0	0	0	13	0	0	0	0	0	0	0	0	0	0	0	0	0	0	0	0	0	0	0	0	0	0	0	0	0	0	0	0	0	0	0	0	0	0	0	0	0	0	0	0	0	0	0	0	0	0	0	0	0	0	0	0	0	0	0	0	0	0	0	0	0	0	0	0	0	0	0	0	0	0	0	0	0	0	0	0	0	0	0	0	0	0	0	0	0	0	0	0	0	0	0	0	0	0	0	0	0	0	0	0	0	0	0	0	0
L1-94_DR	LINE	L1	11357	12493	0	5920	0	81	994	0	0	0	697	669	714	0	200	668	0	228	0	0	0	974	308	816	0	0	0	321	0	1577	388	0	0	345	996	0	3239	3582	939	839	122	229	459	808	1817	348	862	428	2464	622	72	190	814	201	953	1715	2387	140	1883	553	725	501	1437	159	1055	171	841	435	2448	1404	680	102	1530	675	696	284	519	295	794	163	259	583	0	43	81	477	195	65	358	295	495	160	415	1011	307	66	383	300	0	85	0	20	19	0	0	0	0	71	0	0	0	463	20	204	0	0	0	0	0	0	100	0	137	17	146	0	167	0	0	468	80	0	0	591	0	172	0	191	0	0	0	0	0	0	0	0	0	0	0	0	0	0	0	0	0	0	0	0	0	0	0	0	0	0	0	0	0	0	0	0	0	0	0	0	0	0	0	0	0	0	0	0	0	0	0	0	0	0	0	0	0	0	0	0	0	0	0	0	0	0	0	0	0	0	0	0	0	0	0	0	0	0	0	0	0	0	0	0	0	0	0	0	0	0	0	0	0	0	0	0	0	0	0	0	0	0	0	0	0	0
hAT-N66B_DR	DNA	hAT-Charlie	577	0	0	0	176	223	490	430	769	418	1028	1157	2577	826	5560	3301	8292	4487	9865	7487	13565	12533	20061	13974	21128	20265	21743	16966	20266	21113	28809	17878	22767	21045	20305	20635	15632	20584	17282	14786	10430	15262	7822	13366	6022	9070	5648	7275	6116	6214	5304	5223	3809	3487	2607	2158	2661	2160	1939	885	1826	927	766	724	649	892	983	392	558	325	400	249	789	830	0	291	617	304	589	349	664	186	140	742	739	295	496	404	264	1046	724	808	989	917	460	242	666	451	166	694	354	549	950	77	934	593	342	246	394	256	382	185	453	0	0	532	547	40	166	81	161	99	0	405	0	0	0	0	0	0	0	0	0	0	0	0	0	0	0	0	0	0	0	0	0	0	0	0	0	0	0	0	0	0	0	0	0	0	0	0	0	0	0	0	0	0	0	0	0	0	0	0	0	0	0	0	0	0	0	0	0	0	0	0	0	0	0	0	0	0	0	0	0	0	0	0	0	0	0	0	0	0	0	0	0	0	0	0	0	0	0	0	0	0	0	0	0	0	0	0	0	0	0	0	0	0	0	0	0	0	0	0	0	0	0	0	0	0	0	0
Gypsy-15-I_DR	LTR	Gypsy	0	33696	26982	6740	0	0	0	0	0	0	0	0	0	0	28	0	0	0	0	0	0	37	0	0	0	0	459	0	54	0	0	0	1692	0	35	0	34	0	0	41	0	44	0	0	0	0	0	0	0	0	32	71	0	106	0	0	0	35	85	0	79	0	77	0	37	0	42	53	0	70	74	104	0	38	145	8	47	0	0	0	0	56	0	54	0	0	0	0	0	0	44	48	66	0	0	0	0	0	64	0	0	0	0	0	0	0	0	0	0	81	0	0	0	0	0	0	0	0	130	0	0	82	0	0	0	0	0	0	0	0	0	260	0	0	0	159	0	0	197	0	0	0	0	0	0	0	0	0	0	0	0	0	0	0	0	0	0	0	0	0	0	0	0	0	0	0	0	0	0	0	0	0	0	0	0	0	0	0	0	0	0	0	0	0	0	0	0	0	0	0	0	0	0	0	0	0	0	0	0	0	0	0	0	0	0	0	0	0	0	0	0	0	0	0	0	0	0	0	0	0	0	0	0	0	0	0	0	0	0	0	0	0	0	0	0	0	0	0	0	0
Mariner-N5_DR	DNA	TcMar	166656	30405	31562	16101	26093	1380	2944	2107	98	217	79	1274	1921	1399	766	683	1016	2495	1836	1342	1361	2250	936	1168	1323	2512	1421	2981	1497	1399	1352	1345	2178	1173	1760	1598	1517	1491	1535	1325	2314	2798	1597	1781	1458	1410	1825	1602	1876	2225	2962	1636	1299	1341	2434	2320	1224	2469	3221	1556	3386	2089	2829	1668	1423	936	1431	1468	3142	2260	1008	410	799	2062	1380	1205	1555	1036	2893	1211	715	933	1337	603	1052	3172	1356	1166	6184	7913	2622	4138	230	1142	639	165	541	297	213	110	114	244	61	418	14	63	90	0	208	0	0	6	93	0	0	74	0	10	0	0	0	0	100	0	0	0	0	0	0	0	0	0	0	0	0	0	0	0	0	0	0	0	0	0	0	0	0	0	0	0	0	0	0	0	0	0	0	0	0	0	0	0	0	0	0	0	0	0	0	0	0	0	0	0	0	0	0	0	0	0	0	0	0	0	0	0	0	0	0	0	0	0	0	0	0	0	0	0	0	0	0	0	0	0	0	0	0	0	0	0	0	0	0	0	0	0	0	0	0	0	0	0	0	0	0	0	0	0	0	0	0	0	0	0	0	0	0	0	0	0
Gypsy136-LTR_DR	LTR	Gypsy	1725	0	1682	2467	2470	821	755	2467	0	0	1640	825	32	0	0	505	0	0	0	0	0	0	1190	908	0	129	0	0	0	111	816	131	86	38	294	794	122	2044	266	823	45	0	67	30	118	0	37	0	0	0	113	94	370	0	385	182	385	0	0	0	0	72	0	0	0	0	0	0	41	0	0	0	110	38	0	0	0	604	0	0	377	0	0	280	0	66	0	0	0	0	0	0	0	0	0	0	0	0	0	0	0	0	0	0	0	0	0	0	0	0	0	0	0	0	0	0	0	0	0	0	0	0	0	0	0	0	0	0	0	0	0	0	0	0	0	0	0	0	0	0	0	0	0	0	0	0	0	0	0	0	0	0	0	0	0	0	0	0	0	0	0	0	0	0	0	0	0	0	0	0	0	0	0	0	0	0	0	0	0	0	0	0	0	0	0	0	0	0	0	0	0	0	0	0	0	0	0	0	0	0	0	0	0	0	0	0	0	0	0	0	0	0	0	0	0	0	0	0	0	0	0	0	0	0	0	0	0	0	0	0	0	0	0	0	0	0	0	0	0	0
DNA21TA1_DR	DNA	TcMar-Tc1	1540	0	418	803	1402	2951	6789	7120	32402	43506	48097	108237	83269	80448	111875	70244	55634	61285	46181	31931	39018	20832	24800	24132	18951	15346	13243	13140	16862	18082	14368	13383	15710	14078	15802	14476	17156	16433	16996	15127	12248	14489	15002	13242	16783	17327	11688	17250	18316	14985	14932	16226	19685	21396	21819	23544	25501	21026	21993	16960	17881	15318	19872	16897	13898	9640	14858	11373	8657	9917	9059	7971	6040	8762	5871	6266	4833	4855	5155	6562	6320	4472	5803	5050	5750	5384	4049	5281	5643	5373	6122	5264	4963	5792	5329	5546	6193	6263	5231	4749	4129	3916	5515	4735	2786	3689	3752	1297	2579	2429	1431	2694	1201	2300	1953	1376	1172	625	1684	551	764	284	158	852	587	222	413	407	78	214	793	177	147	0	0	336	0	0	0	0	0	118	158	0	0	209	0	0	0	0	0	0	0	0	0	0	0	0	0	0	0	0	0	0	0	0	0	0	0	0	0	0	0	0	0	0	0	0	0	0	0	0	0	0	0	0	0	0	0	0	0	0	0	0	0	0	0	0	0	0	0	0	0	0	0	0	0	0	0	0	0	0	0	0	0	0	0	0	0	0	0	0	0	0	0	0	0	0	0	0	0	0	0	0	0	0	0	0	0	0
DIRS-15_DR	LTR	Ngaro	630	7641	10442	2405	10220	1154	2301	531	3418	3373	422	334	1226	1171	2194	1819	24	953	2323	35	39	574	0	149	181	163	0	0	1931	0	0	167	198	154	339	3828	71	767	1232	0	69	1366	401	147	394	285	52	252	510	568	221	301	721	599	508	265	444	552	581	793	909	203	965	264	659	2311	2319	1911	1163	1246	3000	1870	1493	3238	2674	4608	3783	2835	947	1351	418	2821	1921	1280	1078	1307	2290	1061	2030	500	1451	187	367	594	1275	210	418	139	251	441	276	515	332	305	624	810	357	779	192	4	1357	53	79	52	28	30	33	13	52	4	26	0	17	176	45	0	10	0	0	169	1	0	41	0	0	0	0	0	0	0	0	0	0	0	0	0	0	0	0	0	0	0	0	0	0	0	0	0	0	0	0	0	0	0	0	0	0	0	0	0	0	0	0	0	0	0	0	0	0	0	0	0	0	0	0	0	0	0	0	0	0	0	0	0	0	0	0	0	0	0	0	0	0	0	0	0	0	0	0	0	0	0	0	0	0	0	0	0	0	0	0	0	0	0	0	0	0	0	0	0	0	0	0	0	0	0	0	0	0	0
Gypsy141-LTR_DR	LTR	Gypsy	394	0	0	0	0	0	196	0	196	0	392	0	195	0	195	0	0	0	0	0	0	189	365	174	0	192	0	0	0	110	0	0	0	0	0	0	0	0	0	0	0	0	0	0	0	193	0	0	0	0	0	197	60	185	0	0	0	0	62	0	0	0	0	0	0	0	0	0	0	0	0	0	0	0	118	0	142	0	0	0	0	0	0	0	0	0	0	0	0	0	0	0	0	0	0	0	0	0	0	0	0	0	76	0	0	0	0	0	0	0	0	0	0	0	0	0	0	0	0	0	0	0	0	81	0	0	0	0	0	0	0	0	0	0	0	0	0	0	0	0	0	0	0	0	0	0	0	0	0	0	0	0	0	0	0	0	0	0	0	0	0	0	0	0	0	0	0	0	0	0	0	0	0	0	0	0	0	0	0	0	0	0	0	0	0	0	0	0	0	0	0	0	0	0	0	0	0	0	0	0	0	0	0	0	0	0	0	0	0	0	0	0	0	0	0	0	0	0	0	0	0	0	0	0	0	0	0	0	0	0	0	0	0	0	0	0	0	0	0	0
Sola2-N3_DR	DNA	Sola-2	0	0	0	0	0	0	0	0	45	0	42	35	0	88	0	26	173	678	180	607	1006	4548	1655	1373	130	3355	545	0	15492	10415	6407	2901	6480	3941	992	866	2531	2437	5948	22311	23035	4773	178	1563	104	1334	0	222	1616	65	163	182	289	191	306	199	464	52	188	285	188	264	221	196	187	388	427	281	723	229	211	512	294	418	200	239	535	116	582	0	758	544	513	203	206	223	262	199	294	784	588	249	143	81	643	373	267	369	629	0	301	607	286	184	12	60	176	180	803	407	124	0	0	82	88	0	0	94	82	0	71	86	0	0	0	0	0	43	0	0	0	0	0	0	18	0	0	0	0	0	0	0	0	0	0	0	0	0	0	0	0	0	0	0	0	0	0	0	0	0	0	0	0	0	0	0	0	0	0	0	0	0	0	0	0	0	0	0	0	0	0	0	0	0	0	0	0	0	0	0	0	0	0	0	0	0	0	0	0	0	0	0	0	0	0	0	0	0	0	0	0	0	0	0	0	0	0	0	0	0	0	0	0	0	0	0	0	0	0	0	0	0	0	0	0	0	0	0	0	0
TE-X-3_DR	DNA	PIF-ISL2EU	227	0	0	0	0	0	64	0	140	87	42	207	65	300	222	159	293	1163	1516	2081	2797	4649	7057	9570	15829	15999	29380	31305	43525	63351	54144	66619	62284	55144	66373	59297	54510	56371	45553	49013	43773	29857	35256	23678	17613	16314	16715	10681	9336	6560	10753	3968	6747	6231	2480	3420	8084	1062	2914	780	2515	1816	1206	0	4502	372	558	1598	1337	1834	576	1633	312	317	1297	1802	750	1077	60	116	110	841	0	381	0	0	0	529	978	0	0	1030	0	0	117	130	0	0	147	0	62	0	0	0	426	0	125	0	26	0	0	0	0	0	0	0	0	0	0	0	0	0	0	0	0	0	0	0	0	0	189	0	0	0	0	0	0	0	0	0	0	0	0	0	0	0	0	0	0	0	0	0	0	0	0	0	0	0	0	0	0	0	0	0	0	0	0	0	0	0	0	0	0	0	0	0	0	0	0	0	0	0	0	0	0	0	0	0	0	0	0	0	0	0	0	0	0	0	0	0	0	0	0	0	0	0	0	0	0	0	0	0	0	0	0	0	0	0	0	0	0	0	0	0	0	0	0	0	0	0	0	0	0	0	0	0	0	0	0	0
BHIKHARI-2-LTR_DR	LTR	ERV1	36	0	1544	6363	13233	14213	10339	10432	3118	3214	2457	8253	1854	1089	0	1375	6475	1971	4118	3794	665	3119	3283	1445	2528	77	0	2656	947	515	1059	1005	5496	518	1000	3641	44	2697	10046	12623	7906	5072	1879	4739	2687	4761	1562	1675	4011	12875	5505	4752	2489	3832	2620	3008	1174	2301	2836	3308	3841	3545	762	2120	286	3171	978	622	2993	4778	1379	3269	4662	2154	4374	4031	1087	3416	2378	1281	3535	2593	2290	791	2088	956	1095	0	0	1254	290	1153	753	1348	1573	1297	1413	0	584	0	48	124	0	384	588	0	0	0	389	11	0	0	0	202	182	0	207	0	88	0	0	0	0	0	0	0	0	0	0	0	0	0	0	0	0	0	0	0	0	0	0	0	0	0	0	0	0	0	0	0	0	0	0	0	0	0	0	0	0	0	0	0	0	0	0	0	0	0	0	0	0	0	0	0	0	0	0	0	0	0	0	0	0	0	0	0	0	0	0	0	0	0	0	0	0	0	0	0	0	0	0	0	0	0	0	0	0	0	0	0	0	0	0	0	0	0	0	0	0	0	0	0	0	0	0	0	0	0	0	0	0	0	0	0	0	0	0	0	0	0
TDR8	DNA	PIF-Harbinger	120	0	0	0	0	77	185	221	47	4762	27759	59731	141161	230580	190784	237922	214424	160915	96111	56267	36481	22046	24969	21654	21155	25734	22476	20419	23420	22437	28472	23050	38761	35064	32896	33103	35373	35611	39690	35650	37323	31687	41390	27890	34862	45553	31102	33629	43233	39901	39482	40306	33331	37505	40610	41446	38761	44146	35302	48676	34053	35332	40276	36532	34636	25188	26917	27078	18321	14504	15800	6741	7632	5424	5665	4662	4031	3417	3141	2985	2017	3624	1377	1946	863	1395	432	1157	1693	1149	1143	632	710	730	1929	1876	936	338	1120	163	405	1085	1397	600	456	465	807	195	1060	455	980	601	650	961	1486	875	538	1038	1343	591	674	1362	482	653	885	1659	1477	1142	1319	1190	1380	846	714	334	1182	469	654	0	937	568	335	626	364	0	0	0	290	420	0	320	0	0	0	0	192	0	0	0	0	0	0	0	0	0	0	0	0	0	0	0	0	0	0	0	0	0	0	0	0	0	0	0	0	0	0	0	0	0	0	0	0	0	0	0	0	0	0	0	0	0	0	0	0	0	0	0	0	0	0	0	0	0	0	0	0	0	0	0	0	0	0	0	0	0	0	0	0	0	0	0	0	0	0	0	0	0	0	0	0	0
hAT-N162_DR	DNA	hAT-Charlie	277	0	0	0	0	77	0	359	45	215	2050	3713	5956	16166	14537	26820	43280	24885	25162	19576	16946	9428	8579	8527	3085	2468	1406	1888	4956	121	1970	1171	111	740	715	616	167	70	93	131	0	280	0	258	0	35	27	32	0	940	29	58	306	0	0	0	209	124	614	0	593	45	8	0	130	63	0	88	153	25	56	339	0	0	93	0	0	64	0	0	76	69	0	19	52	0	10	16	73	38	12	0	0	1	0	0	12	0	121	44	24	0	0	0	0	0	0	140	61	0	0	0	0	0	0	0	0	0	0	0	0	0	0	0	0	0	0	0	0	0	0	0	0	0	0	0	0	0	0	0	0	0	0	0	17	0	0	0	0	0	0	0	0	0	0	0	0	0	0	0	0	0	0	0	0	0	0	0	0	0	0	0	0	0	0	0	0	0	0	0	0	0	0	0	0	0	0	0	0	0	0	0	0	0	0	0	0	0	0	0	0	0	0	0	0	0	0	0	0	0	0	0	0	0	0	0	0	0	0	0	0	0	0	0	0	0	0	0	0	0	0	0	0	0	0	0	0	0	0	0
hAT-N168B_DR	DNA	hAT-Charlie	46	0	0	0	0	0	0	0	0	0	0	244	32	120	82	56	97	89	67	439	679	0	305	356	166	1250	288	1876	2638	1361	2393	1811	726	3801	1918	4146	4855	2983	3489	5650	4278	7260	2774	3962	4019	4388	2401	3321	3570	2822	3448	2765	2071	2355	2374	2957	2071	2545	2604	1506	1587	1703	1792	1133	2023	1244	1614	1644	1794	2048	1353	1204	1755	1055	845	1685	1506	1309	965	1131	1611	1553	1403	1021	702	1132	760	887	905	1148	1043	732	906	731	845	753	492	673	641	291	200	737	701	233	211	114	0	335	173	288	306	215	147	32	120	0	153	0	0	31	97	0	137	0	16	0	0	0	0	0	0	0	122	69	0	0	0	0	0	0	0	0	0	0	0	0	0	0	0	0	0	0	0	0	0	0	0	0	0	0	0	0	0	0	0	0	0	0	0	0	0	0	0	0	0	0	0	0	0	0	0	0	0	0	0	0	0	0	0	0	0	0	0	0	0	0	0	0	0	0	0	0	0	0	0	0	0	0	0	0	0	0	0	0	0	0	0	0	0	0	0	0	0	0	0	0	0	0	0	0	0	0	0	0	0	0	0	0	0	0
Helitron-2_DR	RC	Helitron	48350	3274	11949	640	4361	5269	9207	8083	32236	25547	5864	8316	8679	13615	21192	11033	17944	23460	29459	18911	15697	44845	59574	39307	33620	40222	34824	65865	37015	62638	56025	57725	50259	56844	35903	35990	27745	25816	31789	20840	31430	18562	46829	14568	30924	18726	26390	29325	33256	15670	19479	24324	21860	16808	20982	19687	19711	23293	19127	25409	30095	23331	22664	20503	30135	23644	20847	25773	31657	26699	25893	28119	29933	27701	28856	34080	32158	31234	29349	29600	29286	28969	24213	27850	27657	27209	23838	24206	29609	23685	22073	22243	20530	19946	19457	19514	18593	13604	14387	20919	19309	14154	12221	15063	14847	15233	11270	12421	11512	11954	7003	7508	7871	7248	8408	7018	6548	7570	8307	5946	3722	3088	5056	4929	1982	2898	2709	3554	1730	1985	1360	565	944	1489	804	305	712	672	229	205	607	114	262	0	84	191	0	40	7	490	0	0	326	13	0	19	0	0	0	11	0	0	0	0	0	0	0	0	0	0	0	0	0	0	0	0	0	0	0	0	0	0	0	0	0	0	0	0	0	0	0	0	0	0	0	0	0	0	0	0	0	0	0	0	0	0	0	0	0	0	0	0	0	0	0	0	0	0	0	0	0	0	0	0	0	0	0	0	0	0	0	0	0	0	0	0	0	0	0	0
L2-58_DR	LINE	L2	415	0	0	0	0	0	0	154	0	0	0	0	67	88	0	0	600	163	1409	570	617	715	2433	749	1478	1535	1840	1428	1300	2597	898	1409	245	1576	1048	1046	489	2679	2334	264	370	1887	567	1317	1359	699	1430	852	793	991	1632	455	214	1108	1294	390	518	1220	1052	670	539	382	480	413	642	443	1300	801	802	396	1326	491	904	706	1938	522	486	556	140	200	224	405	216	173	886	160	609	372	447	449	621	90	0	179	55	246	115	387	0	0	109	268	256	184	166	389	0	244	0	118	476	531	0	128	485	180	73	191	290	231	209	7	0	90	87	426	0	0	3	0	0	124	0	0	262	0	4	0	8	0	0	225	0	0	0	0	0	0	0	0	0	0	0	0	132	0	0	0	0	0	0	0	0	0	0	0	0	0	0	0	0	0	0	0	0	0	0	0	0	0	0	0	0	0	0	0	0	0	0	0	0	0	0	0	0	0	0	0	0	0	0	0	0	0	0	0	0	0	0	0	0	0	0	0	0	0	0	0	0	0	0	0	0	0	0	0	0	0	0	0	0	0	0	0	0	0	0	0	0	0
Gypsy116-LTR_DR	LTR	Gypsy	741	0	749	758	376	1122	1496	0	0	0	0	375	0	375	753	0	0	753	0	1115	0	0	322	0	198	373	0	57	0	0	371	363	324	248	0	0	0	217	0	0	0	40	0	0	0	0	0	0	219	0	0	0	0	0	216	183	201	180	177	196	54	0	0	52	0	0	0	171	0	445	194	0	0	0	0	0	0	62	0	0	0	57	0	0	0	211	0	0	0	0	123	0	0	128	0	0	0	0	0	0	0	0	0	0	0	0	0	0	0	0	0	0	0	0	0	0	0	0	0	0	0	0	0	0	0	0	0	0	0	0	0	0	0	0	0	0	0	0	0	0	0	0	0	0	0	0	0	0	0	0	0	0	0	0	0	0	0	0	0	0	0	0	0	0	0	0	0	0	0	0	0	0	0	0	0	0	0	0	0	0	0	0	0	0	0	0	0	0	0	0	0	0	0	0	0	0	0	0	0	0	0	0	0	0	0	0	0	0	0	0	0	0	0	0	0	0	0	0	0	0	0	0	0	0	0	0	0	0	0	0	0	0	0	0	0	0	0	0	0	0
Mariner-N39_DR	DNA	TcMar-Tc1	0	0	0	0	0	0	0	0	0	0	0	0	0	29	0	26	121	91	300	42	0	74	213	515	685	398	437	859	844	2013	1834	568	1508	619	3901	3384	3373	2877	4460	4570	3374	3231	2871	4603	3606	5360	3819	4113	1569	1445	1194	2653	2268	1249	233	1572	120	0	325	857	506	0	133	106	132	0	225	0	87	0	27	693	0	0	0	0	327	0	0	0	104	0	0	0	0	0	0	0	0	0	71	0	0	0	0	0	0	0	0	0	0	0	0	0	0	0	0	0	0	0	0	0	0	0	0	0	0	0	0	0	0	0	0	0	0	0	0	0	0	0	0	0	0	0	0	0	0	0	0	0	0	0	0	0	0	0	0	0	0	0	0	0	0	0	0	0	0	0	0	0	0	0	0	0	0	0	0	0	0	0	0	0	0	0	0	0	0	0	0	0	0	0	0	0	0	0	0	0	0	0	0	0	0	0	0	0	0	0	0	0	0	0	0	0	0	0	0	0	0	0	0	0	0	0	0	0	0	0	0	0	0	0	0	0	0	0	0	0	0	0	0	0	0	0	0	0	0	0	0	0
ZFERV-2N2-I_DR	LTR	ERV1	0	0	0	838	6080	11847	14322	3300	12308	19622	2131	3971	15480	3155	8440	9934	22060	23402	3484	3455	2313	370	1195	15980	0	4335	2082	4847	5273	14356	19532	15817	1325	4448	1426	101	349	1725	486	30	136	287	371	218	109	774	277	917	436	4463	624	615	700	573	709	804	698	949	1192	1400	1352	1219	2050	1189	1624	1227	1601	1025	1619	1878	1259	2165	1155	1624	1775	2205	1342	633	1401	2099	901	1278	1155	1797	420	824	650	708	842	556	434	434	674	533	444	307	230	122	189	81	136	42	159	205	182	34	86	219	191	25	71	19	0	23	0	74	2	0	0	0	28	13	0	0	0	0	0	0	0	0	0	0	0	0	0	0	0	0	0	0	0	0	0	0	0	0	0	0	0	0	0	0	0	0	0	0	0	0	0	0	0	0	0	0	0	0	0	0	0	0	0	0	0	0	0	0	0	0	0	0	0	0	0	0	0	0	0	0	0	0	0	0	0	0	0	0	0	0	0	0	0	0	0	0	0	0	0	0	0	0	0	0	0	0	0	0	0	0	0	0	0	0	0	0	0	0	0	0	0	0	0	0	0	0	0	0	0	0	0	0
BEL12-I_DR	LTR	Pao	19737	0	0	0	0	0	0	0	0	0	428	6583	0	495	0	0	0	0	618	645	194	0	497	34	0	0	0	0	0	27	0	0	0	0	0	0	0	0	0	41	0	0	243	0	0	0	0	0	923	212	0	1791	0	109	34	685	0	1838	0	50	10	1046	625	40	928	43	340	0	0	0	40	0	0	50	675	0	255	914	0	0	115	0	0	0	0	0	60	0	0	127	0	0	54	0	0	85	0	45	57	0	68	0	0	0	0	0	0	0	0	0	0	0	0	0	0	0	18	0	92	0	0	0	0	0	0	0	0	0	0	0	0	0	0	0	0	0	0	0	0	0	0	0	0	0	0	0	0	0	0	0	0	0	0	0	0	0	0	0	0	0	0	0	0	0	0	0	0	0	0	0	0	0	0	0	0	0	0	0	0	0	0	0	0	0	0	0	0	0	0	0	0	0	0	0	0	0	0	0	0	0	0	0	0	0	0	0	0	0	0	0	0	0	0	0	0	0	0	0	0	0	0	0	0	0	0	0	0	0	0	0	0	0	0	0	0	0	0	0	0	0
REX1-5_DR	LINE	Rex-Babar	721	0	0	0	259	0	70	53	230	43	75	317	1541	971	1793	1335	4420	10476	6295	7487	8507	7696	6760	9384	8626	15168	12175	14241	10724	8994	15206	10742	10794	9959	10828	9316	9575	9091	9691	8945	7023	6216	5594	5277	4123	3879	4494	4358	3087	2001	3495	1908	1402	1918	1430	817	1319	1320	1806	1085	1074	1410	1157	1337	2620	1672	985	532	1626	1206	913	1096	821	1721	3308	3566	2221	1391	1949	1575	916	559	1802	2607	791	1231	1195	1377	1363	746	1954	704	284	1015	416	709	182	394	591	1400	178	351	1220	1767	474	604	159	0	827	1069	261	312	767	553	407	132	37	373	0	216	0	79	228	283	0	0	276	0	0	0	129	0	14	0	0	0	0	0	84	0	0	0	0	0	0	0	153	0	0	0	0	0	0	0	0	0	0	0	0	0	0	0	0	0	0	0	0	0	0	0	0	0	0	0	0	0	0	0	0	0	0	0	0	0	0	0	0	0	0	0	0	0	0	0	0	0	0	0	0	0	0	0	0	0	0	0	0	0	0	0	0	0	0	0	0	0	0	0	0	0	0	0	0	0	0	0	0	0	0	0	0	0	0	0	0	0	0	0	0	0
DNA-3-5_DR	DNA	PIF-Harbinger	243	0	0	0	0	0	0	308	0	350	264	136	134	478	339	1606	5865	5171	6658	5863	5096	12481	3308	5606	4172	6205	2415	1492	4440	5540	4734	1174	2924	4665	5191	3688	6246	7248	7252	6128	7487	4806	7955	5427	6135	6760	7545	7057	8524	4681	8884	7371	5626	5717	11537	4580	5918	5220	4562	4579	4539	2455	1409	3810	3308	2442	4689	3729	4086	408	1925	2591	2317	2426	3439	2407	2886	2688	2366	2718	2300	1653	1636	3658	2897	2114	1328	2829	1817	2007	730	1125	3299	664	3643	1818	2221	1599	813	916	2425	1967	1051	1232	302	324	352	922	1528	173	444	169	418	838	0	514	65	383	269	0	121	116	0	142	182	0	0	107	0	0	194	0	0	220	162	0	0	0	0	0	0	0	0	0	0	0	0	0	0	0	0	0	0	0	0	0	0	0	0	0	0	0	0	0	0	0	0	0	0	0	0	0	0	0	0	0	0	0	0	0	0	0	0	0	0	0	0	0	0	0	0	0	0	0	0	0	0	0	0	0	0	0	0	0	0	0	0	0	0	0	0	0	0	0	0	0	0	0	0	0	0	0	0	0	0	0	0	0	0	0	0	0	0	0	0	0	0	0	0	0
hAT-11_DR	DNA	hAT-Tip100	3196	0	0	0	0	0	0	0	0	0	0	35	31	0	30	0	897	0	0	0	0	1338	267	0	491	1000	0	0	148	0	0	0	33	36	0	0	0	96	0	0	82	61	40	38	45	88	0	84	0	0	106	0	211	0	51	54	0	198	469	244	46	68	108	637	196	192	267	223	276	62	213	247	268	94	251	180	47	492	466	44	637	13	126	106	57	116	449	24	108	61	482	0	64	66	0	67	55	0	0	0	69	0	0	0	0	25	0	183	0	62	0	54	0	0	0	0	0	0	0	0	0	0	0	0	0	0	0	0	0	0	0	327	0	0	0	0	120	0	0	2021	0	0	0	0	0	0	0	0	0	0	0	0	0	0	0	0	0	0	0	0	0	0	0	0	0	0	0	0	0	0	0	0	0	0	0	0	0	0	0	0	0	0	0	0	0	0	0	0	0	0	0	0	0	0	0	0	0	0	0	0	0	0	0	0	0	0	0	0	0	0	0	0	0	0	0	0	0	0	0	0	0	0	0	0	0	0	0	0	0	0	0	0	0	0	0	0	0	0	0	0
Mariner-N19_DR	DNA	TcMar-ISRm11	30	0	0	0	0	0	0	0	55	260	120	40	98	184	56	377	0	48	503	1791	1746	1018	5355	9723	12752	16835	9416	4523	4775	5245	4881	6309	6527	3484	4765	1753	3902	1118	2152	2516	4809	2149	2144	2060	6108	7296	5577	3702	4000	3184	7760	4030	3261	2716	4438	3760	2493	3061	5998	2708	3676	3454	3063	4035	3866	3777	2265	3007	3433	2609	2756	5700	3475	3998	3040	3528	2225	2319	2714	1693	2468	2751	2649	2043	1500	2126	1909	1313	1114	550	1116	910	1006	805	725	505	480	228	538	252	468	215	20	138	209	163	99	0	112	256	17	0	79	0	0	66	0	0	0	0	0	0	0	0	52	10	0	0	0	0	0	0	0	0	0	0	0	0	0	0	0	0	0	0	0	0	0	0	0	0	0	0	0	0	0	0	0	0	0	0	0	0	0	0	0	0	0	0	0	0	0	0	0	0	0	0	0	0	0	0	0	0	0	0	0	0	0	0	0	0	0	0	0	0	0	0	0	0	0	0	0	0	0	0	0	0	0	0	0	0	0	0	0	0	0	0	0	0	0	0	0	0	0	0	0	0	0	0	0	0	0	0	0	0	0	0	0	0	0	0
hAT-N56_DR	DNA	hAT-Ac	140	0	0	0	0	141	121	529	51	0	112	484	1148	2985	1848	3342	6001	13121	20796	28082	44254	45433	39137	52746	41421	37047	25266	27785	13875	13572	9162	7402	7801	5351	4265	4112	4831	2841	4843	4213	3365	6053	4199	4976	2534	3803	1660	1996	662	1495	580	3187	1239	674	3024	2081	187	1353	2259	295	66	1234	308	1140	2641	115	180	591	493	618	93	75	71	0	0	11	117	104	1011	163	0	76	622	1000	64	37	57	0	0	0	103	263	0	0	0	0	0	0	0	0	48	0	0	0	0	40	0	7	9	0	0	0	2	0	0	0	0	0	0	0	0	104	0	0	0	17	149	0	0	0	0	0	0	0	0	0	0	0	0	0	0	0	0	0	0	0	0	0	0	0	0	0	0	0	0	0	0	0	0	0	0	0	0	0	0	0	0	0	0	0	0	0	0	0	0	0	0	0	0	0	0	0	0	0	0	0	0	0	0	0	0	0	0	0	0	0	0	0	0	0	0	0	0	0	0	0	0	0	0	0	0	0	0	0	0	0	0	0	0	0	0	0	0	0	0	0	0	0	0	0	0	0	0	0	0	0	0	0	0	0
BEL-71_DR-I	LTR	Pao	0	0	0	0	0	4226	0	829	0	0	0	0	0	364	2601	0	0	0	0	0	0	0	0	0	442	64	0	0	0	54	0	0	0	123	0	0	0	0	32	0	110	0	0	321	0	0	0	0	0	0	0	88	0	0	0	36	0	0	48	0	0	147	0	0	38	0	0	0	0	112	0	0	0	86	100	0	43	0	0	0	45	44	0	0	0	114	0	74	0	195	0	0	0	0	0	0	0	0	66	0	61	0	0	58	0	0	0	0	0	108	0	0	0	0	0	0	55	0	0	0	0	115	180	0	0	0	0	0	0	404	8	0	0	0	0	535	0	0	1521	0	0	0	0	0	0	0	0	0	0	0	0	0	0	0	0	0	0	0	0	0	0	0	0	0	0	0	0	0	0	0	0	0	0	0	0	0	0	0	0	0	0	0	0	0	0	0	0	0	0	0	0	0	0	0	0	0	0	0	0	0	0	0	0	0	0	0	0	0	0	0	0	0	0	0	0	0	0	0	0	0	0	0	0	0	0	0	0	0	0	0	0	0	0	0	0	0	0	0	0	0
DNA-N15_DR	DNA	DNA	2889	0	0	0	0	0	64	750	1041	214	3578	559	405	1716	3135	2511	1814	1899	2097	2021	3400	16797	5959	5179	4229	5641	5352	5776	27902	16345	12851	8114	11832	10788	10533	45039	18804	21602	18011	17598	24882	21296	63360	38523	30482	35231	30937	31202	39355	61839	56361	39346	40050	37838	43408	36730	56356	52478	44581	43243	42906	43225	35510	44222	39254	36206	30819	30407	23309	25452	32780	22303	19858	19764	15789	16009	12276	15364	13693	9157	14255	7960	6441	9131	7337	4650	4179	5541	5013	2398	2714	2774	2814	2360	1637	868	2032	1621	2478	93	1835	733	927	489	250	0	388	458	456	519	0	197	163	6	34	5	75	46	0	0	0	0	0	0	0	0	0	0	0	0	0	0	0	0	0	0	0	0	0	0	0	0	0	0	0	0	0	0	0	0	0	0	0	0	0	0	0	0	0	0	0	0	0	0	0	0	0	0	0	0	0	0	0	0	0	0	0	0	0	0	0	0	0	0	0	0	0	0	0	0	0	0	0	0	0	0	0	0	0	0	0	0	0	0	0	0	0	0	0	0	0	0	0	0	0	0	0	0	0	0	0	0	0	0	0	0	0	0	0	0	0	0	0	0	0	0	0	0	0	0
Gypsy154-I_DR	LTR	Gypsy	3735	0	0	0	0	0	0	0	0	0	39	0	0	0	0	0	533	0	0	0	0	0	0	0	0	0	0	0	0	0	0	51	0	0	38	0	0	0	0	0	0	0	34	0	0	36	0	317	0	0	0	0	0	0	0	8	0	1	0	0	41	0	0	0	0	0	134	0	0	0	0	0	59	0	0	1	0	0	0	0	35	61	3	0	27	59	0	0	1	0	3	0	214	0	0	0	0	0	76	0	48	0	0	0	0	0	0	0	0	0	0	0	0	0	0	3	0	0	1958	18	0	0	0	0	0	841	0	9	0	0	3428	0	0	4	153	0	11	0	0	0	0	0	0	0	0	0	0	0	0	0	0	0	0	0	0	0	0	0	0	0	1	0	0	0	0	0	0	0	0	0	0	0	0	0	0	0	0	0	0	0	0	0	0	0	0	0	0	0	0	0	0	0	0	0	0	0	0	0	0	0	0	0	0	0	0	0	0	0	0	0	0	0	0	0	0	0	0	0	0	0	0	0	0	0	0	0	0	0	0	0	0	0	0	0	0	0	0	0	0	0
BEL35-LTR_DR	LTR	Pao	0	0	0	0	0	0	0	0	0	0	0	0	0	0	0	0	0	0	0	0	0	0	0	0	0	0	0	0	0	0	0	0	0	0	0	0	0	0	0	0	0	0	0	0	0	0	0	0	0	0	0	0	0	0	0	0	23	0	0	0	0	0	0	0	0	0	0	0	0	0	0	0	0	0	0	0	0	0	0	0	0	0	0	0	0	0	0	0	0	0	0	0	0	0	0	0	0	0	0	0	0	0	0	0	0	0	0	0	0	0	0	0	0	0	0	0	0	0	0	0	0	0	0	0	0	0	0	0	0	0	0	0	0	0	0	0	0	0	0	0	0	0	0	0	0	0	0	0	0	0	0	0	0	0	0	0	0	0	0	0	0	0	0	0	0	0	0	0	0	0	0	0	0	0	0	0	0	0	0	0	0	0	0	0	0	0	0	0	0	0	0	0	0	0	0	0	0	0	0	0	0	0	0	0	0	0	0	0	0	0	0	0	0	0	0	0	0	0	0	0	0	0	0	0	0	0	0	0	0	0	0	0	0	0	0	0	0	0	0	0
Gypsy-234_DR-LTR	LTR	Gypsy?	0	0	0	0	0	0	325	0	398	1409	5553	1856	4237	4753	3767	2380	6072	2096	1887	2481	715	804	1318	0	0	48	0	1195	329	616	0	868	0	1545	1377	375	0	1994	677	773	230	360	0	1625	0	998	1267	679	689	581	482	515	1099	698	550	1186	243	108	0	442	0	180	0	238	2016	0	0	493	1080	327	567	1281	528	1179	256	649	803	523	0	1327	820	957	590	680	0	446	505	0	0	0	725	0	256	350	167	213	0	390	0	0	0	0	0	0	0	0	0	0	0	0	0	75	121	0	0	0	0	0	0	0	0	0	0	0	0	0	0	0	0	0	0	0	0	0	0	0	0	0	0	0	0	0	0	0	0	0	0	0	0	0	0	0	0	0	0	0	0	0	0	0	0	0	0	0	0	0	0	0	0	0	0	0	0	0	0	0	0	0	0	0	0	0	0	0	0	0	0	0	0	0	0	0	0	0	0	0	0	0	0	0	0	0	0	0	0	0	0	0	0	0	0	0	0	0	0	0	0	0	0	0	0	0	0	0	0	0	0	0	0	0	0	0	0	0	0	0	0	0	0	0
DIRS-N3_DR	LTR	Ngaro	467	370	6784	12426	8895	4591	12839	10234	9977	13592	19460	14126	5635	16911	4568	10200	5374	3452	7471	12799	9969	5381	3522	8212	3109	5817	7860	6883	5380	8505	5318	14707	7860	7524	6580	4413	8025	4231	1777	5351	3491	12504	400	3054	1640	1561	7329	1081	1922	7196	1800	826	1538	207	2100	677	3848	3815	1220	405	1326	1054	530	2747	802	655	1143	2607	2899	510	924	459	570	3776	1410	2092	1770	1002	711	589	3170	2752	1378	825	355	1074	776	672	524	695	481	861	567	558	473	308	1091	429	3883	390	806	551	842	731	666	296	1291	381	258	420	236	107	110	200	90	304	70	644	484	1361	28	76	77	30	31	19	0	80	39	126	17	0	10	87	0	0	0	0	0	0	0	0	0	0	0	0	0	0	0	0	0	0	0	0	0	0	0	0	0	0	0	0	0	0	0	0	0	0	0	0	0	0	0	0	0	0	0	0	0	0	0	0	0	0	0	0	0	0	0	0	0	0	0	0	0	0	0	0	0	0	0	0	0	0	0	0	0	0	0	0	0	0	0	0	0	0	0	0	0	0	0	0	0	0	0	0	0	0	0	0	0	0	0	0	0	0	0	0	0	0
hAT-N54B_DR	DNA	hAT-Ac	58	0	0	0	0	0	0	0	0	0	0	36	0	60	27	26	83	0	43	68	0	0	36	0	0	40	31	220	56	82	352	500	137	107	383	114	503	232	426	90	242	395	684	920	1189	832	379	1006	1775	1887	895	1024	2451	1480	2163	1813	3554	3974	4683	3669	2984	4146	3204	6048	5685	5701	3367	3825	4619	5864	6159	4765	3948	4784	2951	6334	6052	3674	4237	2886	4078	3806	4131	2170	5157	3120	3724	2445	1971	2263	2216	2377	2355	2323	2200	2950	1764	2304	1994	1295	1223	1968	1804	1338	815	2315	849	778	757	906	1370	425	740	623	627	603	265	478	88	195	163	49	359	137	323	177	124	0	0	0	0	0	0	85	0	0	0	0	113	0	0	0	0	0	0	0	0	0	0	0	0	0	0	0	0	0	0	0	0	0	0	0	0	0	0	0	0	0	0	0	0	0	0	0	0	0	0	0	0	0	0	0	0	0	0	0	0	0	0	0	0	0	0	0	0	0	0	0	0	0	0	0	0	0	0	0	0	0	0	0	0	0	0	0	0	0	0	0	0	0	0	0	0	0	0	0	0	0	0	0	0	0	0	0	0	0	0	0	0	0
Gypsy-24-LTR_DR	LTR	Gypsy	1574	1574	5348	4383	2446	3056	3721	1570	2735	1062	785	1478	473	0	0	0	136	0	1505	0	178	182	0	1545	786	473	491	0	97	0	48	159	0	0	0	0	0	597	216	319	0	0	0	0	0	0	60	588	0	0	0	347	984	0	115	451	0	137	0	41	0	0	0	489	531	0	197	795	117	0	1150	0	445	824	0	95	822	182	0	276	660	820	0	0	0	401	0	609	0	0	131	148	0	0	338	0	708	0	9	78	779	0	0	0	0	0	0	0	0	0	0	0	0	0	0	0	0	0	0	0	0	0	0	0	0	0	0	0	0	0	0	0	0	0	0	0	0	0	0	0	0	0	0	0	0	0	0	0	0	0	0	0	0	0	0	0	0	0	0	0	0	0	0	0	0	0	0	0	0	0	0	0	0	0	0	0	0	0	0	0	0	0	0	0	0	0	0	0	0	0	0	0	0	0	0	0	0	0	0	0	0	0	0	0	0	0	0	0	0	0	0	0	0	0	0	0	0	0	0	0	0	0	0	0	0	0	0	0	0	0	0	0	0	0	0	0	0	0	0	0
L1-1_DR	LINE	L1	5840	10623	42110	132	179	3001	1966	2368	730	879	0	0	928	0	867	0	0	3661	811	0	0	0	35	34	0	0	0	784	0	1029	0	678	334	1681	0	589	312	0	502	2585	30	861	268	400	1005	1346	1010	1002	479	368	554	340	761	892	2811	2756	513	1477	1141	2089	1034	1207	1493	1780	2035	73	2918	1031	1710	2217	2289	901	453	1823	249	516	101	1401	270	784	175	835	432	71	366	1352	469	418	749	342	152	0	197	47	158	0	617	78	151	0	125	146	6	0	46	117	0	67	0	0	0	131	141	0	0	66	65	332	150	0	110	0	35	0	0	0	85	94	0	0	18	0	1740	0	0	0	204	0	994	0	901	444	935	514	93	355	0	479	0	0	707	688	0	704	705	0	0	0	0	0	0	0	0	0	0	0	0	0	0	0	0	0	0	0	0	0	0	0	0	0	0	0	0	0	0	0	0	0	0	0	0	0	0	0	0	0	0	0	0	0	0	0	0	0	0	0	0	0	0	0	0	0	0	0	0	0	0	0	0	0	0	0	0	0	0	0	0	0	0	0	0	0	0	0	0	0	0	0	0	0
Tx1-1_DR	LINE	L1-Tx1	90	26296	882	15548	4214	0	5652	2706	0	721	5295	0	608	0	0	0	0	959	37	65	65	803	36	0	0	0	261	0	49	25	1829	0	0	65	1	23	1121	64	64	19	155	101	0	384	45	35	287	54	27	0	88	819	76	482	99	716	15	117	213	0	36	85	26	288	44	308	177	0	0	110	49	70	177	99	115	0	42	68	0	172	26	35	26	173	0	39	60	0	345	0	86	21	0	0	0	199	45	0	131	303	222	85	0	407	65	1444	0	0	0	731	2393	386	443	526	1146	73	0	0	0	1263	73	0	98	0	405	0	0	122	0	0	108	0	553	0	228	27	0	0	0	0	0	0	0	0	0	0	0	0	0	0	0	0	0	0	0	0	0	0	0	0	0	0	0	0	0	0	0	0	0	0	0	0	0	0	0	0	0	0	0	0	0	0	0	0	0	0	0	0	0	0	0	0	0	0	0	0	0	0	0	0	0	0	0	0	0	0	0	0	0	0	0	0	0	0	0	0	0	0	0	0	0	0	0	0	0	0	0	0	0	0	0	0	0	0	0	0	0	0	0	0
DNA-1-8_DR	DNA	DNA	244	0	908	266	394	4881	12565	17331	45671	23655	24479	5377	12433	3957	4924	2202	2689	4351	1318	2269	2985	1975	1757	68	2145	3672	776	2853	1690	5261	464	274	1092	252	379	2610	889	2248	3672	792	3929	3509	1565	3960	712	2962	4630	1892	610	2305	2785	3300	1570	1440	1822	1734	857	1085	3687	863	1887	2476	3433	1762	2857	2155	1771	1053	1227	790	1501	1393	1185	946	1541	609	425	443	1186	772	979	853	829	996	910	661	518	438	621	681	568	1406	606	1097	446	575	911	248	360	307	183	173	274	243	278	121	198	468	156	42	266	192	73	90	59	75	131	13	0	106	146	0	0	90	0	176	0	0	0	0	0	0	0	0	0	0	0	0	0	0	0	0	0	0	0	0	0	0	0	0	0	0	0	0	0	0	0	0	0	0	0	0	0	0	0	0	0	0	0	0	0	0	0	0	0	0	0	0	0	0	0	0	0	0	0	0	0	0	0	0	0	0	0	0	0	0	0	0	0	0	0	0	0	0	0	0	0	0	0	0	0	0	0	0	0	0	0	0	0	0	0	0	0	0	0	0	0	0	0	0	0	0	0	0	0	0	0	0	0	0
Gypsy73-I_DR	LTR	Gypsy	4256	0	0	0	0	0	898	3224	104	359	0	0	2602	0	0	26	0	0	2388	0	0	0	0	34	1878	0	0	0	0	0	0	0	0	0	0	34	0	0	0	0	0	0	41	0	0	0	46	0	0	0	0	0	0	0	484	0	0	0	486	1536	0	0	0	0	0	0	0	0	0	0	34	0	0	0	59	0	599	0	46	0	47	42	0	50	0	0	0	0	0	0	40	0	0	0	96	0	0	49	0	0	52	0	0	0	0	0	0	0	0	0	0	0	0	0	0	0	0	0	0	0	0	0	0	0	0	0	0	0	0	0	0	0	0	0	0	0	0	0	0	0	0	0	0	107	0	0	0	0	0	0	0	0	0	0	0	0	0	0	0	0	0	0	0	0	0	0	0	0	0	0	0	0	0	0	0	0	0	0	0	0	0	0	0	0	0	0	0	0	0	0	0	0	0	0	0	0	0	0	0	0	0	0	0	0	0	0	0	0	0	0	0	0	0	0	0	0	0	0	0	0	0	0	0	0	0	0	0	0	0	0	0	0	0	0	0	0	0	0	0	0
DNA-5-8_DR	DNA	hAT-hAT5	1176	226	1688	122	0	1415	608	4921	4199	5836	14879	15183	20211	11780	10097	9445	8771	1586	5901	3242	1807	2130	603	2904	1571	33	2640	1798	1908	2325	3270	2892	3081	2493	3465	1453	4243	3085	5354	5929	6094	5284	5473	4264	6020	4931	6256	2511	4307	4171	5506	2264	2545	2320	3373	3878	1726	2008	1423	835	2242	351	2367	1078	525	1895	838	361	430	159	731	252	803	487	448	359	244	162	446	368	1529	322	161	288	818	298	322	211	253	135	221	216	346	157	186	155	72	210	145	92	199	155	284	189	93	41	83	0	116	74	131	0	4	24	0	21	0	27	84	0	73	0	0	0	0	0	0	0	0	0	0	58	0	0	0	0	0	0	0	0	77	0	0	0	0	0	0	0	0	0	0	0	0	0	0	0	0	0	0	0	0	0	0	0	0	0	0	0	0	0	0	0	0	0	0	0	0	0	0	0	0	0	0	0	0	0	0	0	0	0	0	0	0	0	0	0	0	0	0	0	0	0	0	0	0	0	0	0	0	0	0	0	0	0	0	0	0	0	0	0	0	0	0	0	0	0	0	0	0	0	0	0	0	0	0	0	0	0	0	0
hAT-12_DR	DNA	hAT-Charlie	54	0	5420	1810	2711	0	0	0	0	0	0	0	0	0	82	0	0	0	0	0	0	0	0	170	0	0	0	0	28	0	260	38	0	890	0	493	647	2139	1877	2092	750	2224	3951	4677	3567	2491	3756	1248	2644	795	2454	1270	287	629	430	515	766	348	0	0	0	170	58	212	0	105	128	0	131	0	0	101	206	101	0	37	166	36	219	67	68	178	85	174	224	314	266	55	188	144	0	109	326	105	190	294	203	148	173	0	96	194	79	0	125	69	127	73	128	132	0	43	75	210	88	157	88	88	0	0	68	0	24	0	0	64	0	0	0	127	88	0	37	0	0	0	0	0	104	0	0	0	0	0	0	0	0	0	0	0	0	0	0	0	0	0	0	0	0	0	0	0	0	0	0	0	0	0	0	0	0	0	0	0	0	0	0	0	0	0	0	0	0	0	0	0	0	0	0	0	0	0	0	0	0	0	0	0	0	0	0	0	0	0	0	0	0	0	0	0	0	0	0	0	0	0	0	0	0	0	0	0	0	0	0	0	0	0	0	0	0	0	0	0	0	0	0	0	0	0
DIRS-1B-LTR_DR	LTR	Ngaro	77	274	620	0	1865	2174	2312	7772	2386	7954	5830	5515	3938	1366	6783	2984	2878	4260	1384	4331	9479	5442	5977	4865	6915	1980	1943	1793	1948	1891	1820	563	1188	383	973	385	366	1522	138	1674	1353	2480	1475	41	2938	2335	1454	1943	3221	792	1991	4929	3297	1605	2924	3307	2283	2238	2428	17	460	1184	657	166	1319	587	110	211	21	17	1145	1509	127	655	445	1174	28	0	104	68	195	38	80	19	15	193	165	116	21	72	27	102	126	46	240	0	5	47	1	206	169	71	92	72	84	34	23	35	3	63	8	67	22	0	72	41	23	90	0	11	0	8	0	0	0	15	0	0	0	0	0	0	0	0	0	0	0	0	0	0	0	0	0	0	0	0	0	0	0	0	0	0	0	0	0	0	0	0	0	0	0	0	0	0	0	0	0	0	0	0	0	0	0	0	0	0	0	0	0	0	0	0	0	0	0	0	0	0	0	0	0	0	0	0	0	0	0	0	0	0	0	0	0	0	0	0	0	0	0	0	0	0	0	0	0	0	0	0	0	0	0	0	0	0	0	0	0	0	0	0	0	0	0	0	0	0	0	0	0	0
Gypsy9-LTR_DR	LTR	Gypsy	2898	0	0	0	0	0	0	0	0	0	0	0	0	653	0	1908	0	0	0	63	0	0	0	1666	0	0	0	0	0	0	0	0	0	0	0	0	0	0	0	0	0	0	0	0	0	0	0	0	0	55	0	0	0	0	0	0	0	0	0	0	58	0	0	0	0	46	105	0	0	441	0	0	0	0	54	0	0	0	53	0	0	0	0	0	0	0	0	0	44	34	80	0	0	0	51	0	0	90	0	0	0	0	0	0	70	0	0	0	0	103	0	0	0	0	0	0	0	0	0	0	0	0	0	0	0	0	0	0	0	0	0	0	0	0	0	0	0	0	0	0	0	0	0	0	0	0	0	0	0	0	0	0	0	0	0	0	0	0	0	0	0	0	0	0	0	0	0	0	0	0	0	0	0	0	0	0	0	0	0	0	0	0	0	0	0	0	0	0	0	0	0	0	0	0	0	0	0	0	0	0	0	0	0	0	0	0	0	0	0	0	0	0	0	0	0	0	0	0	0	0	0	0	0	0	0	0	0	0	0	0	0	0	0	0	0	0	0	0	0	0
Gypsy98-I_Dr	LTR	Gypsy	18863	5501	5507	10984	0	0	0	0	0	0	0	0	0	0	0	0	0	0	0	0	0	0	0	0	0	0	0	30	4223	0	651	0	0	0	0	0	0	0	0	0	50	0	0	26	0	0	0	48	0	62	193	138	51	30	165	0	0	0	96	58	15	0	0	0	0	0	0	0	42	0	0	0	0	0	43	0	0	0	0	0	53	45	0	65	0	0	0	12	0	246	15	0	52	25	0	0	64	0	57	0	100	100	0	0	156	0	60	67	0	72	173	0	0	459	203	0	166	0	0	0	117	0	0	26	1153	0	1037	149	655	0	0	439	0	0	0	0	0	247	0	413	0	419	108	0	0	0	0	0	0	0	0	0	0	0	0	0	0	0	0	0	0	0	0	0	0	0	0	0	0	0	0	0	0	0	0	0	0	0	0	0	0	0	0	0	0	0	0	0	0	0	0	0	0	0	0	0	0	0	0	0	0	0	0	0	0	0	0	0	0	0	0	0	0	0	0	0	0	0	0	0	0	0	0	0	0	0	0	0	0	0	0	0	0	0	0	0	0	0	0	0
Gypsy70-I_DR	LTR	Gypsy	12872	17177	8577	0	0	0	0	0	0	0	0	0	0	0	0	0	0	0	0	0	0	0	0	0	0	0	0	0	0	0	0	0	0	2182	0	37	0	0	0	0	0	0	0	0	0	44	0	0	0	0	0	0	0	1192	84	43	0	0	0	1459	53	84	0	0	31	0	0	0	0	48	0	0	51	0	0	11	0	361	0	0	0	1315	0	0	0	0	0	41	0	0	0	0	0	77	56	0	0	0	0	84	0	55	88	0	242	0	0	52	154	66	0	0	0	0	0	0	185	0	0	0	21	12	63	0	23	0	0	0	0	0	95	0	0	0	131	0	46	0	0	0	0	0	66	0	0	0	0	0	0	0	0	0	0	0	0	0	0	0	0	0	0	0	0	0	0	0	0	0	0	0	0	0	0	0	0	0	0	0	0	0	0	0	0	0	0	0	0	0	0	0	0	0	0	0	0	0	0	0	0	0	0	0	0	0	0	0	0	0	0	0	0	0	0	0	0	0	0	0	0	0	0	0	0	0	0	0	0	0	0	0	0	0	0	0	0	0	0	0	0	0
Copia-13B_DR-LTR	LTR	Gypsy?	0	0	0	0	0	0	0	101	0	131	2394	4769	795	7120	11036	5456	6297	5430	3927	3848	1530	5441	806	0	735	852	0	29	1585	787	1523	798	0	799	0	0	0	67	0	0	0	0	0	0	0	0	0	0	83	0	0	0	0	0	0	0	50	0	0	59	0	0	0	57	0	0	0	129	86	0	0	0	0	0	44	0	0	0	0	0	0	0	81	311	0	0	150	0	3	14	0	0	40	303	0	28	12	0	0	0	0	157	16	0	0	0	11	0	0	0	0	0	0	0	0	0	0	0	0	0	0	0	0	0	0	0	0	0	0	0	0	0	0	0	0	0	0	0	0	0	0	0	0	0	0	0	0	0	0	0	0	0	0	0	0	0	0	0	0	0	0	0	0	0	0	0	0	0	0	0	0	0	0	0	0	0	0	0	0	0	0	0	0	0	0	0	0	0	0	0	0	0	0	0	0	0	0	0	0	0	0	0	0	0	0	0	0	0	0	0	0	0	0	0	0	0	0	0	0	0	0	0	0	0	0	0	0	0	0	0	0	0	0	0	0	0	0	0	0	0
BHIKHARI-3-I_DR	LTR	ERV1	236	3352	6752	6741	0	0	0	0	0	0	0	0	0	179	1700	0	0	0	0	63	0	0	0	0	0	0	0	104	0	27	0	200	0	0	0	0	0	0	0	0	0	80	61	0	0	149	90	34	0	0	0	0	0	0	135	0	0	600	0	0	0	0	0	0	0	0	314	0	238	47	50	332	0	0	554	0	0	0	82	0	206	0	0	53	0	0	54	77	15	0	54	0	304	0	0	70	0	0	0	0	0	0	0	0	0	55	0	0	0	0	0	0	0	0	0	0	0	0	0	0	0	0	0	0	0	0	0	0	0	0	0	0	0	0	0	0	0	0	0	0	0	0	0	0	0	0	0	0	0	0	0	0	0	0	0	0	0	0	0	0	0	0	0	0	0	0	0	0	0	0	0	0	0	0	0	0	0	0	0	0	0	0	0	0	0	0	0	0	0	0	0	0	0	0	0	0	0	0	0	0	0	0	0	0	0	0	0	0	0	0	0	0	0	0	0	0	0	0	0	0	0	0	0	0	0	0	0	0	0	0	0	0	0	0	0	0	0	0	0	0
Gypsy-226_DR-LTR	LTR	Gypsy	0	0	0	0	0	7	59	124	0	484	160	97	2881	2122	1080	0	357	315	361	332	570	2142	349	481	734	176	199	442	424	1518	863	2073	741	808	603	663	558	481	496	691	940	527	419	561	1031	449	647	929	698	463	441	478	683	266	568	444	412	473	280	798	401	258	1589	271	361	176	356	805	234	250	481	755	679	1060	282	354	1065	381	284	63	171	128	187	272	105	229	259	174	172	20	214	170	53	78	136	345	170	89	356	394	62	175	32	268	77	0	0	28	23	47	18	0	63	3	10	8	68	0	0	28	126	0	89	0	0	0	0	0	0	0	0	0	0	0	0	0	0	0	0	0	0	0	0	0	0	0	0	0	0	0	0	0	0	0	0	0	0	0	0	0	0	0	0	0	0	0	0	0	0	0	0	0	0	0	0	0	0	0	0	0	0	0	0	0	0	0	0	0	0	0	0	0	0	0	0	0	0	0	0	0	0	0	0	0	0	0	0	0	0	0	0	0	0	0	0	0	0	0	0	0	0	0	0	0	0	0	0	0	0	0	0	0	0	0	0	0	0	0	0	0
TDR13E	DNA	DNA	55	0	0	0	0	0	0	0	0	0	0	0	98	30	27	0	48	67	0	125	80	252	159	155	131	601	226	378	396	462	837	358	273	614	430	463	762	1676	438	1428	1157	1989	1568	2439	2590	2184	2480	2204	3116	2618	3077	4110	3756	5622	3736	5043	6364	6067	5186	4344	4694	5922	7223	5251	10980	4656	9367	8892	11047	7231	10257	12405	12485	12086	11674	10305	14492	9891	14005	8124	11603	7018	10412	9493	8321	8453	9012	9016	9462	10834	5822	5886	4715	6596	3317	5087	4763	3516	3487	2820	2574	4307	3446	3016	1048	2300	1885	1254	996	1615	1075	1151	1371	991	657	814	206	590	765	482	754	502	66	8	307	148	107	435	90	24	0	27	0	0	0	101	0	0	16	109	0	82	11	0	0	0	0	0	0	0	0	0	0	0	0	0	0	0	0	0	0	0	0	0	0	0	0	0	0	0	0	0	0	0	0	0	0	0	0	0	0	0	0	0	0	0	0	0	0	0	0	0	0	0	0	0	0	0	0	0	0	0	0	0	0	0	0	0	0	0	0	0	0	0	0	0	0	0	0	0	0	0	0	0	0	0	0	0	0	0	0	0	0	0	0	0	0	0	0	0
hAT-5_DR	DNA	hAT-Charlie	1289	3939	4347	7124	4031	1885	4095	2531	0	44	0	107	878	298	164	52	0	241	22	395	78	77	70	104	126	1553	363	105	147	81	105	42	62	81	103	149	271	309	542	158	380	142	184	80	213	124	74	110	229	0	424	267	11	219	227	184	85	120	290	66	223	129	262	132	166	65	126	136	233	100	94	70	243	274	144	159	211	97	71	16	196	277	123	155	11	106	240	84	4	32	30	109	38	11	23	263	31	43	55	150	400	141	54	133	0	0	895	27	0	0	0	76	56	0	0	0	0	52	55	0	0	0	0	0	0	0	0	0	0	0	0	0	0	0	0	0	0	0	0	0	0	0	0	0	0	0	0	0	0	0	0	0	0	0	0	0	0	0	0	0	0	0	0	0	0	0	0	0	0	0	0	0	0	0	0	0	0	0	0	0	0	0	0	0	0	0	0	0	0	0	0	0	0	0	0	0	0	0	0	0	0	0	0	0	0	0	0	0	0	0	0	0	0	0	0	0	0	0	0	0	0	0	0	0	0	0	0	0	0	0	0	0	0	0	0	0	0	0	0	0
BEL8-LTR_DR	LTR	Pao	1723	0	701	1114	1667	1473	2205	0	0	0	65	69	0	0	0	0	0	0	0	0	0	0	36	0	0	480	0	0	0	55	0	0	438	0	0	0	0	562	1248	124	0	585	0	0	0	0	531	0	58	0	0	0	612	0	0	117	0	543	120	0	0	0	132	0	0	0	876	0	0	0	0	215	135	0	0	0	0	91	0	0	0	0	0	0	0	0	0	0	0	92	0	0	0	43	0	0	115	0	0	0	0	0	0	0	0	0	0	0	0	0	0	0	0	0	0	0	0	0	0	0	0	0	0	0	0	0	0	0	0	0	0	0	0	0	0	0	0	0	0	0	0	0	0	0	0	0	0	0	0	0	0	0	0	0	0	0	0	0	0	0	0	0	0	0	0	0	0	0	0	0	0	0	0	0	0	0	0	0	0	0	0	0	0	0	0	0	0	0	0	0	0	0	0	0	0	0	0	0	0	0	0	0	0	0	0	0	0	0	0	0	0	0	0	0	0	0	0	0	0	0	0	0	0	0	0	0	0	0	0	0	0	0	0	0	0	0	0	0	0	0
Gypsy51-I_DR	LTR	Gypsy	7680	0	6881	2044	0	0	0	0	0	0	0	0	0	0	0	0	0	0	0	0	0	0	0	0	35	0	0	0	0	0	0	0	0	0	0	0	0	0	0	0	0	0	0	0	0	0	44	22	0	0	0	0	78	0	0	36	0	46	99	0	85	0	27	38	0	17	0	484	0	0	0	0	0	38	0	137	0	0	188	0	160	0	0	0	0	0	0	0	100	0	40	0	0	0	68	46	52	10	0	0	5	49	52	0	0	0	0	0	0	44	0	0	0	0	0	0	0	0	229	0	0	0	0	0	0	0	0	0	0	0	0	0	0	0	0	0	0	0	0	0	0	0	0	0	0	0	0	0	0	0	0	0	0	0	0	0	0	0	0	0	0	0	0	0	0	0	0	0	0	0	0	0	0	0	0	0	0	0	0	0	0	0	0	0	0	0	0	0	0	0	0	0	0	0	0	0	0	0	0	0	0	0	0	0	0	0	0	0	0	0	0	0	0	0	0	0	0	0	0	0	0	0	0	0	0	0	0	0	0	0	0	0	0	0	0	0	0	0	0	0
Gypsy-31-LTR_DR	LTR	Gypsy	1242	0	4460	12085	2073	7648	2871	3684	715	1992	2768	1421	925	1845	1741	1206	1513	1430	1708	2021	966	1298	2256	1697	2137	1937	2621	2990	1769	2314	2830	2366	3232	2652	3421	2510	2421	2392	3394	4872	3829	4470	4421	4919	3572	2987	3225	2420	3434	2221	3747	3425	2575	4849	3103	3540	4908	3119	2762	3326	3525	2816	4337	2440	2906	3056	2883	1923	2590	1698	2994	1692	1696	2458	1670	2559	2301	1552	1679	2291	2363	1932	1288	1382	1322	1841	1442	1523	2101	1339	1377	715	678	1706	1168	1332	565	586	1034	981	810	570	577	1054	628	778	576	362	324	587	125	703	236	429	162	186	151	290	234	156	159	235	30	153	45	31	23	88	169	46	0	14	0	13	53	37	27	23	77	0	4	0	14	0	0	27	0	13	0	3	0	11	0	0	0	0	0	0	0	0	0	0	0	0	0	0	0	0	0	0	0	0	0	0	0	0	0	0	0	0	0	0	0	0	0	0	0	0	0	0	0	0	0	0	0	0	0	0	0	0	0	0	0	0	0	0	0	0	0	0	0	0	0	0	0	0	0	0	0	0	0	0	0	0	0	0	0	0	0	0	0	0	0	0	0	0	0	0	0	0
Gypsy-204_DR-I	LTR	Gypsy	978	0	0	0	0	1265	0	0	0	0	336	0	1472	810	0	0	0	0	0	0	0	0	0	0	0	0	0	31	28	0	40	193	0	2042	0	0	0	0	31	0	0	58	0	0	37	0	49	0	0	0	0	0	0	0	0	89	0	0	0	0	74	0	0	0	372	0	0	0	42	47	0	0	0	0	44	48	15	0	60	0	64	26	229	62	31	0	61	67	339	0	380	0	68	31	0	0	0	0	0	0	0	0	0	0	41	0	0	0	0	0	0	0	0	0	0	0	0	0	0	0	0	0	0	0	0	0	0	0	0	0	0	0	0	0	0	0	0	0	0	0	0	283	0	0	346	0	0	0	0	0	0	0	0	0	0	0	0	0	0	0	0	0	0	0	0	0	0	0	0	0	0	0	0	0	0	0	0	0	0	0	0	0	0	0	0	0	0	0	0	0	0	0	0	0	0	0	0	0	0	0	0	0	0	0	0	0	0	0	0	0	0	0	0	0	0	0	0	0	0	0	0	0	0	0	0	0	0	0	0	0	0	0	0	0	0	0	0	0	0	0
Tx1-47_DR	LINE	L1-Tx1	0	19431	6584	12341	0	0	0	804	0	0	0	0	0	0	27	22	0	0	0	0	0	0	0	0	33	0	0	0	0	27	0	0	0	0	0	0	0	0	0	0	0	0	0	38	0	0	0	0	0	0	0	86	0	0	0	0	0	0	84	0	33	0	160	0	0	44	0	0	0	70	58	0	54	0	0	101	0	0	60	0	0	110	54	0	59	38	0	0	0	0	0	0	0	0	0	69	62	0	115	0	0	0	0	0	0	0	0	0	59	0	0	0	0	0	0	0	0	0	0	0	117	0	0	0	0	0	0	0	0	0	0	0	0	0	0	0	0	0	0	0	0	0	0	0	0	0	0	0	0	0	0	0	0	0	0	0	0	0	0	0	0	0	0	0	0	0	0	0	0	0	0	0	0	0	0	0	0	0	0	0	0	0	0	0	0	0	0	0	0	0	0	0	0	0	0	0	0	0	0	0	0	0	0	0	0	0	0	0	0	0	0	0	0	0	0	0	0	0	0	0	0	0	0	0	0	0	0	0	0	0	0	0	0	0	0	0	0	0	0	0
ERV1-1C_DR-LTR	LTR	ERV1	0	0	0	0	0	0	0	0	187	0	38	0	0	0	0	0	494	0	554	751	0	261	527	467	0	0	0	0	572	204	469	398	0	714	360	112	0	705	0	0	49	582	114	537	1363	607	514	0	520	0	120	674	0	0	0	28	0	343	0	0	0	0	0	482	313	0	0	0	0	0	0	0	0	0	0	0	334	0	122	0	0	54	0	0	0	0	206	0	0	0	0	0	0	0	0	334	0	0	393	0	0	0	0	0	0	0	0	0	0	0	0	0	0	0	0	0	0	0	0	0	0	0	0	0	0	0	0	0	0	0	0	0	0	0	0	0	0	0	0	0	0	0	0	0	0	0	0	0	0	0	0	0	0	0	0	0	0	0	0	0	0	0	0	0	0	0	0	0	0	0	0	0	0	0	0	0	0	0	0	0	0	0	0	0	0	0	0	0	0	0	0	0	0	0	0	0	0	0	0	0	0	0	0	0	0	0	0	0	0	0	0	0	0	0	0	0	0	0	0	0	0	0	0	0	0	0	0	0	0	0	0	0	0	0	0	0	0	0	0	0
L1-131_DR	LINE	L1	0	0	0	0	0	0	0	0	0	0	0	35	0	0	0	0	0	720	285	108	139	112	500	428	70	630	711	540	274	3621	581	501	308	1326	2840	1413	3507	994	1944	1226	1891	1404	2809	1976	56	986	1727	2112	1227	1359	1632	1581	535	526	970	792	917	998	257	557	402	303	755	436	943	553	125	25	178	637	356	131	0	446	276	171	230	950	0	183	45	285	0	317	0	273	0	0	0	143	76	0	0	0	476	0	0	0	85	0	0	52	0	0	106	111	0	0	0	0	0	0	0	0	0	29	0	0	0	0	0	0	0	0	0	0	0	0	0	0	0	0	0	0	0	0	0	0	0	0	0	0	0	0	0	0	0	0	0	0	0	0	0	0	0	0	0	0	0	0	0	0	0	0	0	0	0	0	0	0	0	0	0	0	0	0	0	0	0	0	0	0	0	0	0	0	0	0	0	0	0	0	0	0	0	0	0	0	0	0	0	0	0	0	0	0	0	0	0	0	0	0	0	0	0	0	0	0	0	0	0	0	0	0	0	0	0	0	0	0	0	0	0	0	0	0	0	0	0	0
BELPADRE_LTR	LTR	Pao	0	0	0	0	4763	6691	1890	222	841	703	0	1803	926	1385	619	52	0	679	0	322	140	0	0	0	957	0	0	0	97	0	0	400	0	238	0	0	0	1228	0	0	503	829	0	0	0	0	0	0	580	0	0	0	0	0	0	0	0	0	0	0	0	0	548	128	0	0	0	0	0	207	57	0	0	0	0	0	0	0	0	0	0	0	481	85	0	0	0	0	0	0	0	0	0	0	0	0	878	0	0	0	0	0	319	0	0	0	0	0	0	0	0	0	0	0	0	0	0	0	0	0	0	0	0	0	0	0	0	0	0	0	0	0	0	0	0	0	0	0	0	0	0	0	0	0	0	0	0	0	0	0	0	0	0	0	0	0	0	0	0	0	0	0	0	0	0	0	0	0	0	0	0	0	0	0	0	0	0	0	0	0	0	0	0	0	0	0	0	0	0	0	0	0	0	0	0	0	0	0	0	0	0	0	0	0	0	0	0	0	0	0	0	0	0	0	0	0	0	0	0	0	0	0	0	0	0	0	0	0	0	0	0	0	0	0	0	0	0	0	0	0
hAT-N82_DR	DNA	hAT-Ac	2910	6830	2617	0	3252	0	0	0	0	0	1205	1201	2414	3072	3701	3780	4766	0	1750	1186	0	159	0	168	0	0	0	0	0	0	0	0	0	36	0	0	0	0	31	0	0	58	0	0	0	0	0	0	46	0	0	39	0	13	0	0	0	35	34	0	0	0	0	0	0	0	0	0	0	0	39	0	66	19	0	139	125	98	0	65	0	0	0	0	190	47	215	137	154	0	152	83	82	111	209	0	154	176	298	128	0	304	166	128	154	347	141	140	586	0	36	93	578	106	221	0	223	0	54	208	192	201	95	0	93	0	174	0	0	0	0	120	0	0	0	0	0	0	0	0	0	0	0	0	0	0	0	0	0	0	0	0	0	0	0	0	0	0	0	0	0	0	0	0	0	0	0	0	0	0	0	0	0	0	0	0	0	0	0	0	0	0	0	0	0	0	0	0	0	0	0	0	0	0	0	0	0	0	0	0	0	0	0	0	0	0	0	0	0	0	0	0	0	0	0	0	0	0	0	0	0	0	0	0	0	0	0	0	0	0	0	0	0	0	0	0	0	0	0	0
L2-36_DRe	LINE	L2	37	0	0	0	0	0	0	0	0	86	0	173	0	771	596	158	571	570	1595	3585	5316	5732	1778	4661	4233	3240	5631	1101	1282	6696	3041	549	1640	443	2405	875	354	547	2060	1911	362	1513	607	1470	493	322	392	1230	716	17	1986	756	286	432	548	362	0	788	1063	20	215	158	128	498	42	137	151	245	50	661	169	83	42	13	35	0	0	12	60	50	0	64	44	26	66	0	735	0	48	801	20	493	162	181	13	187	20	431	80	0	112	51	250	25	54	101	443	18	236	129	288	152	0	117	69	23	282	157	0	66	0	0	0	265	0	0	155	36	20	14	0	18	0	64	0	16	2	0	0	0	0	0	0	0	0	122	0	0	0	0	0	0	0	0	0	0	0	0	0	0	0	0	0	0	0	0	0	0	0	0	0	0	0	0	0	0	0	0	0	0	0	0	0	0	0	0	0	0	0	0	0	0	0	0	0	0	0	0	0	0	0	0	0	0	0	0	0	0	0	0	0	0	0	0	0	0	0	0	0	0	0	0	0	0	0	0	0	0	0	0	0	0	0	0	0	0	0	0	0	0
hAT-N167_DR	DNA	hAT-Charlie	323	0	0	0	0	0	0	55	47	87	77	0	288	319	260	306	222	304	258	669	567	373	1169	1319	567	2024	4810	4493	5417	3264	9642	13808	10647	10565	13748	12049	12983	18934	20427	15525	10251	11221	11278	14371	10806	10325	7611	5108	6110	4562	6303	2690	3286	2737	967	1371	1822	1811	950	133	507	360	190	203	127	279	1097	74	1100	41	0	736	1213	94	843	1585	868	35	325	0	139	113	0	126	720	0	0	0	29	0	0	121	0	0	0	0	0	0	0	0	0	0	0	0	0	0	0	0	0	0	142	0	0	0	0	0	0	0	0	0	0	0	0	0	0	0	0	0	0	0	0	0	0	0	0	0	0	0	0	0	0	0	0	0	0	0	0	0	0	0	0	0	0	0	0	0	0	0	0	0	0	0	0	0	0	0	0	0	0	0	0	0	0	0	0	0	0	0	0	0	0	0	0	0	0	0	0	0	0	0	0	0	0	0	0	0	0	0	0	0	0	0	0	0	0	0	0	0	0	0	0	0	0	0	0	0	0	0	0	0	0	0	0	0	0	0	0	0	0	0	0	0	0	0	0	0	0	0	0	0
BEL3-LTR_DR	LTR	Pao	1288	0	1290	0	1286	1290	63	0	91	0	653	0	1265	179	0	0	178	0	0	0	0	0	0	0	0	0	0	0	0	0	0	0	0	0	0	0	0	0	0	0	0	0	0	0	0	0	0	0	0	132	0	0	0	408	288	0	457	0	457	239	429	0	0	0	37	0	0	0	0	0	0	0	0	0	0	150	0	0	0	0	0	0	0	0	0	0	0	0	0	0	0	115	0	0	0	102	0	206	0	158	0	0	0	0	0	0	0	0	0	0	0	0	0	0	0	0	0	0	0	0	0	0	0	0	0	0	0	0	0	0	0	0	0	0	0	0	0	0	0	0	0	0	0	0	0	0	0	0	0	0	0	0	0	0	0	0	0	0	0	0	0	0	0	0	0	0	0	0	0	0	0	0	0	0	0	0	0	0	0	0	0	0	0	0	0	0	0	0	0	0	0	0	0	0	0	0	0	0	0	0	0	0	0	0	0	0	0	0	0	0	0	0	0	0	0	0	0	0	0	0	0	0	0	0	0	0	0	0	0	0	0	0	0	0	0	0	0	0	0	0
DNA-2-27_DR	DNA	DNA	83	0	307	1084	1076	5351	21449	10927	7177	13558	7450	4420	5797	4569	848	949	1376	291	536	158	629	110	241	437	130	63	30	131	180	761	1403	0	128	428	684	138	523	65	340	423	562	502	1601	833	2296	68	115	756	1155	2526	1401	1030	1906	1567	1580	817	574	182	955	1199	1268	476	507	1147	310	569	382	775	1006	945	558	619	441	494	972	1833	849	936	1718	2297	1705	1504	1487	699	1217	2086	1648	455	2301	1776	1716	1806	1274	603	592	641	443	1404	541	772	1178	1059	275	516	686	75	270	174	189	44	312	0	85	74	136	152	0	0	0	0	0	0	0	0	0	0	0	0	0	0	0	0	0	0	0	0	0	0	0	0	0	0	0	0	0	0	0	0	0	0	0	0	0	0	0	0	0	0	0	0	0	0	0	0	0	0	0	0	0	0	0	0	0	0	0	0	0	0	0	0	0	0	0	0	0	0	0	0	0	0	0	0	0	0	0	0	0	0	0	0	0	0	0	0	0	0	0	0	0	0	0	0	0	0	0	0	0	0	0	0	0	0	0	0	0	0	0	0	0	0	0	0	0	0	0	0	0	0	0	0
ISL2EU-1_DR	DNA	PIF-ISL2EU	0	0	0	0	0	0	0	0	0	0	0	0	0	0	1700	0	1624	0	0	0	0	0	0	0	0	0	0	47	227	0	0	0	0	0	0	36	0	107	56	0	0	51	0	41	0	44	32	0	0	0	0	31	0	0	37	0	0	0	0	0	0	0	0	0	0	0	0	0	42	50	0	0	0	0	134	0	42	36	32	0	76	0	0	599	0	0	16	0	0	38	36	0	0	688	0	0	51	0	0	0	3	0	0	0	0	0	0	0	0	144	211	151	0	0	0	0	357	357	0	1729	0	0	676	0	728	265	130	0	596	641	72	1731	480	1103	0	0	0	545	0	0	0	452	538	0	0	0	0	0	0	0	194	0	0	0	0	0	0	0	0	0	0	0	0	0	0	0	0	0	0	0	0	0	0	0	0	0	0	0	0	0	0	0	0	0	0	0	0	0	0	0	0	0	0	0	0	0	0	0	0	0	0	0	0	0	0	0	0	0	0	0	0	0	0	0	0	0	0	0	0	0	0	0	0	0	0	0	0	0	0	0	0	0	0	0	0	0	0	0	0	0
RTEX-2_DR	LINE	RTE-X	422	0	0	123	0	351	208	455	241	915	1223	1263	1900	3085	5144	6749	6550	6712	7557	6809	6213	5494	4811	6436	5982	6150	6722	4607	5384	5180	4204	5074	5980	5905	4000	9858	7350	3210	5170	5875	6120	6650	4865	6288	3808	4775	5533	6560	5017	4910	4306	5175	5649	3723	5089	4911	4630	4403	6100	5064	3400	2823	3611	3803	4332	2544	3134	2553	2259	2368	3118	2310	1994	2231	1722	1363	1946	2156	1969	771	1186	1429	1880	1696	753	881	1054	528	1367	489	449	644	847	1133	681	558	1005	398	285	161	299	310	405	307	170	40	246	78	70	171	69	37	533	0	244	0	0	248	284	0	0	162	0	0	0	283	0	226	141	0	0	376	100	0	0	0	0	0	0	0	0	0	0	0	0	0	0	0	0	0	0	0	0	0	0	0	0	0	0	0	0	0	0	0	0	0	0	0	0	0	0	0	0	0	0	0	0	0	0	0	0	0	0	0	0	0	0	0	0	0	0	0	0	0	0	0	0	0	0	0	0	0	0	0	0	0	0	0	0	0	0	0	0	0	0	0	0	0	0	0	0	0	0	0	0	0	0	0	0	0	0	0	0	0	0	0	0	0	0	0
Helitron-1N1_DR	RC	Helitron	42	0	0	0	366	256	2524	645	3015	15315	26756	35351	40282	21869	21466	30368	17628	11827	14177	5817	8047	3519	2620	245	1991	1243	113	56	0	0	198	0	0	0	35	34	0	0	0	0	185	39	170	147	72	35	0	0	0	0	61	31	75	176	277	48	52	556	585	301	488	170	1288	504	1510	1749	69	1885	1149	372	684	36	55	1167	1889	999	95	326	774	227	638	5	134	62	59	491	52	203	72	0	0	243	372	7	176	563	250	513	0	168	20	0	295	258	161	118	220	0	103	131	411	0	132	0	34	459	456	0	0	0	0	69	336	0	136	122	0	0	0	239	0	124	0	0	48	0	40	0	0	0	0	0	0	0	0	0	0	0	0	0	0	0	0	0	0	0	0	0	0	0	0	0	0	0	0	0	0	0	0	0	0	0	0	0	0	0	0	0	0	0	0	0	0	0	0	0	0	0	0	0	0	0	0	0	0	0	0	0	0	0	0	0	0	0	0	0	0	0	0	0	0	0	0	0	0	0	0	0	0	0	0	0	0	0	0	0	0	0	0	0	0	0	0	0	0	0	0	0	0	0
EnSpm-N47_DR	DNA	CMC-EnSpm?	65	0	0	0	644	134	0	378	290	6240	3439	705	33	1670	7989	516	3623	137	240	539	461	128	36	607	2344	219	2254	1239	8	640	841	376	197	273	398	600	511	802	649	1318	586	540	1072	143	578	938	1291	1119	772	799	1921	3066	1524	1442	1699	1529	1295	2115	1494	1130	1739	2812	1634	1680	1848	3098	1607	2523	2264	4553	2143	4438	2530	2879	2214	3411	2395	2336	1527	2099	3756	2190	2353	2913	2302	2915	3738	1837	4025	2994	2698	2299	1424	2358	3510	2686	2392	2520	2414	1431	2383	1159	1230	1084	1156	785	859	990	1113	1008	453	669	406	335	85	51	66	146	65	107	431	75	34	187	34	0	1	0	0	0	34	1	0	9	0	0	0	0	0	0	0	0	0	0	0	0	0	0	0	0	0	0	0	0	0	0	0	0	0	0	0	0	0	0	0	0	0	0	0	0	0	0	0	0	0	0	0	0	0	0	0	0	0	0	0	0	0	0	0	0	0	0	0	0	0	0	0	0	0	0	0	0	0	0	0	0	0	0	0	0	0	0	0	0	0	0	0	0	0	0	0	0	0	0	0	0	0	0	0	0	0	0	0	0	0	0	0	0	0	0
Gypsy59-I_DR	LTR	Gypsy	7971	25199	0	0	0	0	0	6221	0	0	76	0	5540	0	164	3267	0	0	0	0	3496	0	0	0	0	0	0	0	0	0	0	0	105	0	0	105	0	0	0	0	0	0	0	0	0	0	0	0	36	0	0	164	0	0	0	45	0	0	0	0	0	0	54	0	49	0	0	0	0	0	61	49	33	55	0	0	0	51	56	0	0	61	39	0	0	0	0	0	0	0	0	0	0	0	0	0	90	0	0	0	0	0	0	0	19	0	0	0	0	90	0	180	64	0	0	820	193	0	0	190	0	0	1468	0	180	0	0	1080	0	6	0	354	0	1676	0	0	0	0	0	1923	1111	0	0	0	0	0	0	0	55	0	0	0	0	0	0	0	0	0	0	0	0	0	0	0	0	0	0	0	0	0	0	0	0	0	0	0	0	0	0	0	0	0	0	0	0	0	0	0	0	0	0	0	0	0	0	0	0	0	0	0	0	0	0	0	0	0	0	0	0	0	0	0	0	0	0	0	0	0	0	0	0	0	0	0	0	0	0	0	0	0	0	0	0	0	0	0	0	0	0	0
Mariner-N32_DR	DNA	TcMar-Tc1	22	0	0	0	0	0	61	0	48	0	0	143	96	30	0	0	50	165	43	206	442	320	466	388	583	403	1070	635	1146	1378	1374	1706	2068	2424	1605	2749	3583	4610	4724	2192	2923	2283	1678	3579	3076	2413	3033	2445	1532	2938	1210	1717	2520	956	1179	860	704	216	610	788	517	256	357	385	634	25	39	218	88	0	34	83	0	0	263	153	0	0	0	174	60	137	64	0	0	0	0	66	0	0	0	0	0	0	0	80	172	91	0	0	76	0	0	62	0	0	0	0	0	0	0	0	0	0	0	0	0	0	0	0	0	0	0	0	0	0	0	0	0	0	0	0	0	0	0	0	0	0	0	0	0	0	0	0	0	0	0	0	0	0	0	0	0	0	0	0	0	0	0	0	0	0	0	0	0	0	0	0	0	0	0	0	0	0	0	0	0	0	0	0	0	0	0	0	0	0	0	0	0	0	0	0	0	0	0	0	0	0	0	0	0	0	0	0	0	0	0	0	0	0	0	0	0	0	0	0	0	0	0	0	0	0	0	0	0	0	0	0	0	0	0	0	0	0	0	0	0	0	0	0
hAT-N32_DR	DNA	hAT-Charlie	259	0	0	0	100	67	193	51	3885	127	37	1110	829	3648	11963	17604	31492	45038	44110	49546	57811	61336	49582	37096	48662	44996	49233	52185	42717	39328	27253	29538	24848	20539	13798	8913	9574	10195	4191	6469	6051	4917	2236	1917	4498	3483	1223	2904	2339	1165	2067	2069	2594	5295	1672	2332	1807	1355	2824	2258	1222	2705	2220	2422	2159	1998	1356	708	840	2109	2154	985	1763	509	3674	1354	1859	1267	556	937	1464	1287	424	848	469	932	802	801	640	521	335	117	420	169	225	77	404	0	46	0	244	131	0	138	126	50	90	0	0	31	72	0	0	0	0	0	0	0	0	66	0	0	0	0	0	0	0	0	0	0	0	0	0	0	0	0	0	0	0	0	0	0	0	0	0	0	0	0	0	0	0	0	0	0	0	0	0	0	0	0	0	0	0	0	0	0	0	0	0	0	0	0	0	0	0	0	0	0	0	0	0	0	0	0	0	0	0	0	0	0	0	0	0	0	0	0	0	0	0	0	0	0	0	0	0	0	0	0	0	0	0	0	0	0	0	0	0	0	0	0	0	0	0	0	0	0	0	0	0	0	0	0	0	0	0	0	0	0	0	0
HATN3B_DR	DNA	hAT-Tip100	251	0	0	0	0	301	122	0	45	168	388	698	1035	557	471	2489	2817	3113	3111	3791	9304	10556	12671	17992	19030	22997	30572	31879	35415	47583	49870	50083	53450	57952	53075	41196	28637	34881	33574	22185	21617	22980	19461	19401	19272	15171	13089	11551	7649	9901	7864	5394	6209	2489	3312	8394	2944	4207	3369	3919	2882	1374	894	1095	3302	166	816	3184	1865	113	933	411	449	0	952	577	114	0	390	922	1690	130	875	918	2799	654	1215	184	0	274	269	0	12	632	46	0	184	98	0	0	0	666	0	41	0	13	0	114	0	0	0	0	0	0	22	0	0	0	0	0	0	0	0	0	0	0	0	0	0	0	0	0	0	0	0	0	0	0	0	0	0	0	0	0	0	0	0	0	0	0	0	0	0	0	0	0	0	0	0	0	0	0	0	0	0	0	0	0	0	0	0	0	0	0	0	0	0	0	0	0	0	0	0	0	0	0	0	0	0	0	0	0	0	0	0	0	0	0	0	0	0	0	0	0	0	0	0	0	0	0	0	0	0	0	0	0	0	0	0	0	0	0	0	0	0	0	0	0	0	0	0	0	0	0	0	0	0	0	0	0
hAT-N177C_DR	DNA	hAT-Tip100	481	0	0	104	106	68	306	322	280	425	621	1725	880	913	1931	2472	2692	2735	5747	8069	10148	10341	14812	13716	23059	15918	22040	21397	29924	17739	24423	19585	12550	12219	12914	12089	5315	4883	5427	4468	8784	4584	2143	5874	2702	8903	6796	6830	8174	4520	9898	8254	5094	7000	7336	7202	11469	8235	15610	6939	5893	8292	8254	6487	5205	3287	4280	3626	6708	5474	5521	4198	1914	3747	1687	2607	2918	1371	2023	1223	2543	1788	1262	2271	1323	942	651	1875	1779	1254	1453	239	657	451	40	654	322	184	984	250	161	608	243	103	71	135	85	265	70	133	104	62	72	271	0	0	164	0	64	0	0	0	144	65	0	81	0	0	0	0	0	0	0	66	0	0	0	0	0	0	0	0	0	0	0	0	0	0	0	0	0	0	0	0	0	0	0	0	0	0	0	0	0	0	0	0	0	0	0	0	0	0	0	0	0	0	0	0	0	0	0	0	0	0	0	0	0	0	0	0	0	0	0	0	0	0	0	0	0	0	0	0	0	0	0	0	0	0	0	0	0	0	0	0	0	0	0	0	0	0	0	0	0	0	0	0	0	0	0	0	0	0	0	0	0	0	0	0	0	0
Zisupton-6_DR	DNA	Zisupton	9779	10371	25081	10427	13203	13081	16461	13767	5380	8737	5997	6341	5545	7152	9259	7805	8112	11252	10687	10962	13393	17998	17377	14696	17368	19631	19913	19371	21800	20168	23434	23873	27195	26221	25071	29030	29836	28778	29635	27303	38427	29974	34062	33130	37447	34720	41396	35579	44288	36989	45244	39140	42897	41289	39097	37706	47658	47064	36277	47222	45953	47933	51074	56420	50005	48255	48438	48314	41888	46170	49604	52023	51952	47477	54675	46779	49062	49618	50240	50675	47713	54706	53147	47758	49694	49670	47421	48299	51279	43232	50795	44875	45478	41986	38309	38803	45221	34906	40163	37062	44116	35010	36252	32308	39545	32418	32219	33104	29454	29609	28276	29815	24736	25025	25631	24102	19844	16665	18284	17263	12759	15564	11993	13163	9997	6411	8017	9318	6002	7287	3695	3533	5629	2926	1740	1320	1427	1667	705	1207	1017	745	305	103	781	804	227	163	297	135	4	379	28	0	0	0	0	0	6	412	0	0	0	0	0	0	0	0	0	0	0	0	0	12	0	0	0	0	0	0	0	0	0	0	0	0	0	0	0	0	0	0	0	0	0	0	0	0	0	0	0	0	0	0	0	0	0	0	0	0	0	0	0	0	0	0	0	0	0	0	0	0	0	0	0	0	0	0	0	0	0	0	0	0	0	0	0	0	0	0
Mariner-N41_DR	DNA	TcMar-Fot1	26	0	0	0	0	0	0	0	46	0	77	35	0	0	0	1517	0	396	1039	0	2768	1283	893	1599	1585	813	1607	1465	3019	1828	615	491	1647	0	0	472	733	105	441	515	0	103	820	46	100	140	44	136	0	0	87	0	0	45	716	0	0	17	86	0	88	48	97	161	0	39	12	76	49	56	0	0	0	38	37	0	73	0	0	158	215	349	187	28	68	114	0	0	0	227	71	77	183	31	105	222	131	66	0	130	338	85	70	5	44	146	60	48	38	229	174	242	26	20	0	169	233	178	29	152	60	173	18	15	31	0	36	0	42	0	9	0	0	0	14	0	0	40	0	0	0	0	0	0	0	0	0	0	0	0	0	0	0	0	0	0	0	0	0	0	0	0	0	0	0	0	0	0	0	0	0	0	0	0	0	0	0	0	0	0	0	0	0	0	0	0	0	0	0	0	0	0	0	0	0	0	0	0	0	0	0	0	0	0	0	0	0	0	0	0	0	0	0	0	0	0	0	0	0	0	0	0	0	0	0	0	0	0	0	0	0	0	0	0	0	0	0	0	0	0
Copia4-I_DR	LTR	Copia	4207	0	4207	0	0	0	0	219	0	0	0	0	0	0	0	0	0	0	0	0	0	0	0	0	0	31	30	146	0	0	343	0	0	0	1570	1570	1453	2409	768	1228	1283	104	0	0	0	0	0	19	625	0	0	0	47	0	0	0	0	0	0	59	33	0	0	0	0	46	91	60	0	0	0	0	0	0	0	0	0	60	0	68	0	0	0	0	0	48	0	0	0	0	0	48	57	94	157	0	0	598	0	81	12	166	141	182	0	0	87	0	227	376	377	843	0	385	385	34	0	398	0	51	215	188	0	140	0	0	0	0	221	0	228	915	0	524	22	262	0	543	0	476	51	0	51	0	0	0	0	0	0	0	0	0	0	0	0	0	0	0	0	0	0	0	0	0	0	0	0	0	0	0	0	0	0	0	0	0	0	0	0	0	0	0	0	0	0	0	0	0	0	0	0	0	0	0	0	0	0	0	0	0	0	0	0	0	0	0	0	0	0	0	0	0	0	0	0	0	0	0	0	0	0	0	0	0	0	0	0	0	0	0	0	0	0	0	0	0	0	0	0	0
DIRS-8B_DR	LTR	Ngaro	240	0	0	630	1257	3905	7973	8521	7958	84	642	101	987	4658	2568	1910	6609	13680	11223	15303	8906	4559	5239	4928	5741	3401	7526	7088	4408	7444	2415	10131	4655	3770	2792	4550	4874	6690	12764	12150	11260	9952	9944	7609	5480	8562	11053	8303	8505	11850	9034	13215	10952	6764	4355	2079	6820	6024	4711	3938	3465	3168	4450	4888	5762	4430	1452	8695	812	5734	12439	1665	2021	1473	5072	1260	3510	1637	2586	2888	2895	1768	2145	2181	3048	833	1124	1869	1710	1579	2190	1402	1352	1448	2115	1203	946	572	615	675	781	2701	577	895	632	956	840	581	292	400	228	731	394	463	222	198	590	89	136	6	462	487	226	213	0	22	19	36	29	0	0	0	0	0	26	0	2	3	40	0	0	0	0	0	0	0	0	0	0	0	0	0	0	0	0	0	0	0	0	0	0	0	0	0	0	0	0	0	0	0	0	0	0	0	0	0	0	0	0	0	0	0	0	0	0	0	0	0	0	0	0	0	0	0	0	0	0	0	0	0	0	0	0	0	0	0	0	0	0	0	0	0	0	0	0	0	0	0	0	0	0	0	0	0	0	0	0	0	0	0	0	0	0	0	0	0	0	0	0	0
hAT-N140_DR	DNA	hAT-Ac	45	0	0	0	0	0	0	0	114	198	575	189	666	148	251	26	1110	323	6659	1066	1905	5512	2830	5824	6424	5095	1828	2427	3355	2832	1055	1211	2525	667	5971	257	330	1360	461	366	3095	0	0	208	1171	0	1196	400	175	66	0	47	51	0	52	280	71	53	49	137	0	0	0	40	93	118	267	281	58	0	0	39	53	0	43	0	0	0	0	105	69	51	82	62	57	70	69	111	0	78	0	0	0	0	0	0	150	0	113	0	279	0	0	207	0	0	325	0	0	102	0	0	0	0	0	0	0	0	0	0	0	0	0	205	300	134	0	0	56	0	0	149	0	0	183	0	0	0	0	0	0	0	0	0	0	0	0	0	0	0	0	0	0	0	0	0	0	0	0	0	0	0	0	0	0	0	0	0	0	0	0	0	0	0	0	0	0	0	0	0	0	0	0	0	0	0	0	0	0	0	0	0	0	0	0	0	0	0	0	0	0	0	0	0	0	0	0	0	0	0	0	0	0	0	0	0	0	0	0	0	0	0	0	0	0	0	0	0	0	0	0	0	0	0	0	0	0	0	0	0
hAT-N145_DR	DNA	hAT-Ac	2186	0	179	474	316	380	575	1280	1802	950	1979	1703	1303	1203	1804	2349	2806	2795	2697	2392	6229	4887	4134	9296	7348	4199	9831	6359	8174	8411	8926	8953	10108	7399	9450	6041	8698	11692	11678	7998	11305	11620	10283	7368	12099	11035	8316	10437	10763	8267	9332	6537	6403	6608	11079	5996	6812	6727	9192	6424	6038	6381	3325	3518	3936	3758	6172	6117	4241	4098	3084	4766	2361	4593	3062	3516	3719	2844	2423	2063	2300	1434	1617	1959	2551	1781	2006	1032	408	1928	999	665	614	797	808	221	548	414	481	28	289	723	297	282	265	298	54	44	182	26	31	52	119	24	70	69	17	20	0	0	0	0	0	0	0	0	0	0	0	0	0	0	0	0	0	0	0	0	0	0	0	0	0	0	0	0	0	0	0	0	0	0	0	0	0	0	0	0	0	0	0	0	0	0	0	0	0	0	0	0	0	0	0	0	0	0	0	0	0	0	0	0	0	0	0	0	0	0	0	0	0	0	0	0	0	0	0	0	0	0	0	0	0	0	0	0	0	0	0	0	0	0	0	0	0	0	0	0	0	0	0	0	0	0	0	0	0	0	0	0	0	0	0	0	0	0	0	0	0	0
DNA8-26_DR	DNA	DNA	3320	0	0	2636	558	3224	9081	13909	14112	11175	7710	5573	5085	7775	9195	11065	14306	11343	13490	14184	12963	17054	12800	7375	10275	9543	8532	7662	6718	7128	6668	4663	5271	3674	5645	5269	3583	2883	3138	3469	6211	4039	3540	2999	4649	5206	3860	3982	5759	3352	6505	6972	4567	6971	5804	3747	3411	5339	4535	3653	4735	2930	3918	4459	3893	3967	3705	3312	4780	3236	4460	4164	4746	3971	3956	3753	5561	3301	5006	2863	4843	4892	3180	3797	3508	3943	2828	2921	3214	3580	4804	3625	2893	3712	2901	2381	3572	2198	1656	2206	2051	1851	1831	1490	1357	1426	1392	1359	1202	1269	636	1369	1066	1438	716	1232	372	847	263	145	566	274	604	248	132	322	125	280	69	36	155	71	0	33	11	24	1	25	0	0	0	77	17	22	0	0	0	0	0	0	0	0	0	0	0	0	0	0	0	0	0	0	0	0	0	0	0	0	0	0	0	0	0	0	0	0	0	0	0	0	0	0	0	0	0	0	0	0	0	0	0	0	0	0	0	0	0	0	0	0	0	0	0	0	0	0	0	0	0	0	0	0	0	0	0	0	0	0	0	0	0	0	0	0	0	0	0	0	0	0	0	0	0	0	0	0	0	0	0	0
hAT-N64_DR	DNA	hAT-Ac	250	0	0	0	87	206	121	213	94	41	0	324	848	795	572	1267	323	595	1069	2672	1732	1283	3261	3749	5077	4740	8419	10229	11639	11463	15817	18192	18454	15405	20601	18350	21484	15943	17076	17138	15808	14813	13846	11303	9580	14056	10993	5747	11409	8758	6220	4200	5318	4646	4997	3159	2693	2368	3019	4183	1767	1964	5919	2973	1363	2038	3503	928	1685	1330	731	3647	1146	1066	1884	1737	1124	941	1376	1058	1324	1329	1462	710	1659	1499	763	351	1617	425	534	2365	831	1003	602	941	731	780	546	523	739	891	155	1109	26	620	760	557	310	835	452	214	195	455	18	0	136	119	126	0	0	107	0	128	325	0	0	166	0	0	115	0	0	0	0	0	0	0	0	0	0	0	0	0	0	0	0	0	0	0	0	0	0	0	0	0	0	0	0	0	0	0	0	0	0	0	0	0	0	0	0	0	0	0	0	0	0	0	0	0	0	0	0	0	0	0	0	0	0	0	0	0	0	0	0	0	0	0	0	0	0	0	0	0	0	0	0	0	0	0	0	0	0	0	0	0	0	0	0	0	0	0	0	0	0	0	0	0	0	0	0	0	0	0	0	0	0	0	0	0
Gypsy-246_DR-LTR	LTR	Gypsy	0	0	0	0	0	0	0	0	0	0	0	0	0	0	0	0	98	163	0	459	625	0	0	0	565	111	616	0	544	1306	3724	3733	1053	2214	800	41	0	2682	0	581	1035	1246	360	1730	1355	595	474	877	435	703	285	840	178	0	214	1004	0	489	1060	1528	674	1176	736	0	1141	305	724	0	922	0	183	0	0	528	0	56	12	0	0	0	0	0	0	0	101	0	0	142	0	0	0	0	0	0	0	223	0	0	0	0	0	0	0	0	8	0	0	0	0	0	0	0	0	0	0	138	242	0	0	0	0	0	0	0	0	0	0	0	0	0	0	0	0	0	0	0	0	0	0	0	0	0	0	0	0	0	0	0	0	0	0	0	0	0	0	0	0	0	0	0	0	0	0	0	0	0	0	0	0	0	0	0	0	0	0	0	0	0	0	0	0	0	0	0	0	0	0	0	0	0	0	0	0	0	0	0	0	0	0	0	0	0	0	0	0	0	0	0	0	0	0	0	0	0	0	0	0	0	0	0	0	0	0	0	0	0	0	0	0	0	0	0	0	0	0	0	0	0	0	0
Tc1-5_DR	DNA	TcMar-Tc1	433	0	0	0	0	0	64	54	51	175	270	311	289	597	334	425	491	537	567	1017	776	744	1807	1438	1031	2291	2954	2510	2235	4237	5680	4474	7225	8452	10218	12324	17831	16712	16619	30838	27205	31657	42585	41806	45712	39466	51881	54046	41131	37667	46783	35446	37475	33964	28429	24146	23482	22193	19277	9596	12195	13969	7844	6955	8233	6904	5457	7140	3682	2013	3536	3267	2638	1786	3664	1704	1613	995	1426	685	590	330	369	350	1353	2013	150	1333	788	210	812	703	4	4	89	121	124	8	199	131	0	271	159	70	142	0	124	770	1	95	0	152	0	0	24	23	18	8	0	0	0	0	0	118	10	0	0	0	14	0	0	0	0	0	0	0	0	0	84	0	0	0	0	0	0	0	0	0	0	0	0	0	0	0	0	0	0	0	0	0	0	0	0	0	0	0	0	0	0	0	0	0	0	0	0	0	0	0	0	0	0	0	0	0	0	0	0	0	0	0	0	0	0	0	0	0	0	0	0	0	0	0	0	0	0	0	0	0	0	0	0	0	0	0	0	0	0	0	0	0	0	0	0	0	0	0	0	0	0	0	0	0	0	0	0	0	0	0	0	0
Gypsy-129_DR-I	LTR	Gypsy	21601	4326	0	0	0	0	4323	0	0	0	0	0	0	0	0	0	0	0	0	0	0	0	284	35	3672	0	0	0	0	0	0	0	0	0	0	0	0	0	0	0	0	0	0	0	0	0	0	0	0	2289	0	0	0	0	57	0	0	49	41	0	80	0	99	0	0	43	0	0	42	0	0	0	0	0	0	0	39	0	0	0	0	0	0	0	0	0	0	0	0	0	0	48	0	0	0	101	0	78	134	0	0	0	0	0	69	0	468	0	0	0	22	0	0	0	0	28	0	0	0	20	432	0	0	242	992	79	0	0	0	514	0	0	55	0	166	0	0	0	0	0	0	0	0	0	0	0	0	149	0	0	0	0	0	0	0	0	0	0	0	0	0	0	0	0	0	0	0	0	0	0	0	0	0	0	0	0	0	0	0	0	0	0	0	0	0	0	0	0	0	0	0	0	0	0	0	0	0	0	0	0	0	0	0	0	0	0	0	0	0	0	0	0	0	0	0	0	0	0	0	0	0	0	0	0	0	0	0	0	0	0	0	0	0	0	0	0	0	0	0	0
Gypsy97-I_DR	LTR	Gypsy	4318	0	0	8654	4332	406	0	4328	0	2325	41742	18678	11425	4290	11641	5687	6324	9226	7443	11957	8458	7902	6999	10643	10088	20368	2229	23680	46977	13136	60060	14720	62506	12172	18152	23508	7802	5058	4227	11576	0	1786	2974	0	4764	3167	4761	0	0	0	0	5729	2828	362	758	29	1890	595	0	1072	1519	12	54	748	518	5798	0	0	48	0	9	2135	1025	0	978	37	1653	0	0	1978	45	2788	931	598	658	0	0	0	745	576	526	1424	0	1265	961	0	431	0	102	0	203	51	0	82	0	0	0	0	0	135	0	8	0	0	0	0	0	0	0	181	0	656	85	0	0	0	0	0	10	0	0	0	0	0	0	0	0	0	0	0	0	0	138	0	0	0	0	0	8	0	0	0	0	0	0	0	0	0	0	0	0	0	0	0	0	0	0	0	0	0	0	0	0	0	0	0	0	0	0	0	0	0	0	0	0	0	0	0	0	0	0	0	0	0	0	0	0	0	0	0	0	0	0	0	0	0	0	0	0	0	0	0	0	0	0	0	0	0	0	0	0	0	0	0	0	0	0	0	0	0	0	0	0	0	0	0	0	0	0	0
L1-57_DR	LINE	L1	1514	0	0	0	85	223	64	103	0	342	0	0	315	0	0	1699	1853	585	0	1044	1019	0	2330	358	1388	235	0	1691	2671	54	1932	350	780	136	0	799	1205	595	754	390	874	1075	3223	1253	2613	680	529	2892	1070	2797	484	696	1190	656	773	483	84	763	674	245	660	464	0	327	143	49	64	104	76	0	377	0	0	0	208	19	59	131	181	0	259	0	0	0	0	97	115	0	63	0	0	93	0	255	0	502	0	342	80	0	0	0	0	80	50	114	482	441	285	0	504	239	0	297	0	0	0	314	0	347	0	254	0	0	0	0	157	0	0	0	290	0	0	0	0	0	0	0	0	0	0	0	0	0	0	0	0	0	0	0	0	0	0	0	0	0	0	0	0	0	0	0	0	0	0	0	0	0	0	0	0	0	0	0	0	0	0	0	0	0	0	0	0	0	0	0	0	0	0	0	0	0	0	0	0	0	0	0	0	0	0	0	0	0	0	0	0	0	0	0	0	0	0	0	0	0	0	0	0	0	0	0	0	0	0	0	0	0	0	0	0	0	0	0	0	0	0	0	0	0
BEL19-LTR_DR	LTR	Pao	3221	3442	2295	3097	0	1151	0	0	0	0	0	0	0	0	0	0	0	0	0	0	0	0	0	0	197	311	394	0	0	0	0	0	0	0	493	0	269	0	0	1692	3133	1967	497	695	0	0	1417	291	1533	2091	1251	0	0	0	295	46	0	0	48	0	0	91	0	0	31	0	266	0	0	0	0	0	332	0	0	0	0	0	0	870	0	0	0	0	0	0	0	0	0	0	0	0	0	0	59	0	0	0	0	0	0	0	0	0	0	0	0	0	0	0	0	0	0	0	0	0	0	0	0	0	0	0	0	0	0	0	0	0	0	0	0	0	0	0	0	0	0	0	0	0	0	0	0	0	0	0	0	0	0	0	0	0	0	0	0	0	0	0	0	0	0	0	0	0	0	0	0	0	0	0	0	0	0	0	0	0	0	0	0	0	0	0	0	0	0	0	0	0	0	0	0	0	0	0	0	0	0	0	0	0	0	0	0	0	0	0	0	0	0	0	0	0	0	0	0	0	0	0	0	0	0	0	0	0	0	0	0	0	0	0	0	0	0	0	0	0	0	0	0	0
L1-103_DR	LINE	L1	0	0	0	0	0	0	1761	0	0	0	39	0	568	507	1164	0	672	2686	376	929	2001	969	158	2045	1955	1533	1361	985	2079	1082	905	359	134	208	448	916	877	532	422	192	1529	906	187	1005	1540	1391	438	1487	948	442	0	232	1423	216	267	837	832	700	719	824	0	278	374	127	752	0	140	0	736	266	176	78	33	208	306	492	1061	193	339	107	82	0	183	427	0	677	318	159	43	393	0	348	0	0	334	0	0	0	0	0	0	0	547	0	264	0	0	0	202	0	0	182	0	0	0	96	0	0	0	0	0	0	0	0	0	0	0	0	0	0	0	0	0	0	0	0	0	0	0	0	156	0	0	0	0	0	0	0	0	0	0	0	0	0	0	0	0	0	0	0	0	0	0	0	0	0	0	0	0	0	0	0	0	0	0	0	0	0	0	0	0	0	0	0	0	0	0	0	0	0	0	0	0	0	0	0	0	0	0	0	0	0	0	0	0	0	0	0	0	0	0	0	0	0	0	0	0	0	0	0	0	0	0	0	0	0	0	0	0	0	0	0	0	0	0	0	0	0	0	0
Copia-29_DR-I	LTR	Gypsy?	1590	0	0	0	0	0	0	0	0	0	0	0	0	0	0	0	0	0	0	0	0	0	37	0	0	0	0	0	0	0	42	0	0	0	0	0	0	85	0	0	0	0	0	0	0	0	0	34	0	0	0	252	0	48	0	0	0	385	0	0	0	0	0	0	0	325	0	99	41	0	0	335	49	59	431	472	252	346	596	576	532	747	287	163	891	1393	1312	536	353	539	1186	352	686	1046	2362	1340	444	1678	1619	1822	1216	1905	580	826	1705	2052	1373	601	493	333	1607	1884	951	331	412	926	1548	157	1286	58	384	893	1545	248	290	326	93	72	913	29	0	123	372	39	544	0	0	26	13	0	0	0	705	15	0	7	395	0	0	0	0	0	0	0	0	121	0	0	0	0	0	0	0	0	0	0	0	0	0	0	0	0	0	0	0	0	0	0	0	0	0	0	0	0	0	0	0	0	0	0	0	0	0	0	0	0	0	0	0	0	0	0	0	0	0	0	0	0	0	0	0	0	0	0	0	0	0	0	0	0	0	0	0	0	0	0	0	0	0	0	0	0	0	0	0	0	0	0	0	0
hAT-N53B_DR	DNA	hAT-Ac	1199	0	0	24275	70088	72389	40991	12484	7734	4736	9363	7007	13792	27978	38374	56789	42379	12456	1386	2564	7969	9700	7725	2314	7279	1604	2882	2505	1846	3729	2515	2636	2302	4599	3864	3426	3913	4998	5294	6320	8417	3313	6256	9205	4047	4298	9356	3600	8887	5726	3166	4984	5103	2865	4330	3657	1888	2139	2033	2087	3240	2391	2781	2336	3111	2182	2736	1799	2687	2061	3480	2388	1809	1926	2450	2671	2288	2516	2043	2755	2021	2406	2161	2413	2368	2285	2980	1954	1581	1397	1484	1225	1119	1156	1084	1251	1238	515	821	523	767	437	804	414	352	163	763	399	196	111	120	574	128	92	30	33	78	146	107	2	155	0	0	23	74	394	0	0	0	0	0	0	12	0	0	0	0	0	0	0	0	0	0	0	0	0	0	0	0	0	0	0	0	0	0	0	0	0	0	0	0	0	0	0	0	0	0	0	0	0	0	0	0	0	0	0	0	0	0	0	0	0	0	0	0	0	0	0	0	0	0	0	0	0	0	0	0	0	0	0	0	0	0	0	0	0	0	0	0	0	0	0	0	0	0	0	0	0	0	0	0	0	0	0	0	0	0	0	0	0	0	0	0	0	0	0	0	0	0	0
Copia5-I_DR	LTR	Copia	26	13597	281	3323	0	0	393	4442	0	0	0	0	0	0	28	0	24	0	0	0	0	0	0	0	0	0	0	0	0	0	56	0	0	0	0	35	0	0	0	0	109	0	0	0	0	0	0	0	57	0	0	0	0	0	50	0	63	0	58	0	0	0	0	60	0	0	52	0	0	0	0	39	0	0	0	46	0	0	0	0	27	49	0	0	0	58	82	104	0	0	0	99	56	50	75	110	58	77	0	0	2	0	0	0	0	0	0	0	0	0	0	0	78	152	0	0	168	1013	4550	5030	2240	6105	2266	0	2728	0	0	1372	892	2994	0	0	0	0	0	0	0	0	443	0	0	1020	0	0	0	0	0	0	0	0	0	0	0	0	0	0	0	0	0	0	0	0	0	0	0	0	0	0	0	0	0	0	0	0	0	0	0	0	0	0	0	0	0	0	0	0	0	0	0	0	0	0	0	0	0	0	0	0	0	0	0	0	0	0	0	0	0	0	0	0	0	0	0	0	0	0	0	0	0	0	0	0	0	0	0	0	0	0	0	0	0	0	0	0	0	0	0	0	0	0
hAT-N62_DR	DNA	hAT-Tip100	282	0	0	244	0	292	2294	3479	11004	16057	18318	17865	14387	12015	7972	4764	5898	3072	354	2205	1062	1083	220	102	977	0	90	64	83	753	1554	280	664	1591	2102	952	1645	1630	1566	61	684	2938	856	197	3211	1734	2185	3222	742	877	484	664	0	485	307	482	130	1049	242	171	105	320	49	303	106	167	82	0	267	18	46	107	0	220	0	48	84	57	852	0	0	0	0	0	0	0	0	2	0	0	0	0	0	0	0	0	34	3	0	0	0	0	113	0	0	0	0	0	0	0	0	0	0	0	0	0	0	0	0	0	0	0	0	0	0	0	0	0	0	0	0	0	0	0	0	0	0	0	0	0	0	0	0	0	0	0	0	0	0	0	0	0	0	0	0	0	0	0	0	0	0	0	0	0	0	0	0	0	0	0	0	0	0	0	0	0	0	0	0	0	0	0	0	0	0	0	0	0	0	0	0	0	0	0	0	0	0	0	0	0	0	0	0	0	0	0	0	0	0	0	0	0	0	0	0	0	0	0	0	0	0	0	0	0	0	0	0	0	0	0	0	0	0	0	0	0	0	0	0	0
hAT-N191_DR	DNA	hAT?	37	0	0	0	0	0	0	0	0	0	149	0	65	0	0	159	48	249	0	0	0	149	0	1654	456	2223	401	2657	2703	1950	1081	5068	407	3475	982	831	1002	3382	3127	1810	398	386	319	3348	1742	609	637	679	111	47	1369	487	86	130	662	800	676	281	60	452	476	710	582	691	1305	671	1257	1777	104	764	2098	156	753	1426	247	1017	729	457	231	285	600	818	814	262	1301	116	174	649	321	54	311	235	284	109	195	270	0	12	91	114	138	0	159	427	96	0	0	0	14	117	0	0	20	22	127	100	0	18	111	67	0	0	0	0	90	0	0	0	23	0	0	0	0	31	0	0	0	0	0	0	0	0	0	0	0	0	0	0	0	0	0	0	0	0	0	0	0	0	0	0	0	0	0	0	0	0	0	0	0	0	0	0	0	0	0	0	0	0	0	0	0	0	0	0	0	0	0	0	0	0	0	0	0	0	0	0	0	0	0	0	0	0	0	0	0	0	0	0	0	0	0	0	0	0	0	0	0	0	0	0	0	0	0	0	0	0	0	0	0	0	0	0	0	0	0	0	0	0	0	0
Gypsy-181_DR-I	LTR	Gypsy	5223	0	0	0	0	0	0	0	0	0	0	0	0	32	0	0	0	0	0	0	0	0	0	0	0	0	0	0	0	0	0	0	0	0	0	0	0	0	0	0	54	0	0	0	37	0	0	34	0	60	0	0	0	0	26	0	0	0	43	0	0	0	49	38	0	0	42	64	0	49	0	0	0	0	43	160	42	0	113	0	0	0	0	43	0	0	0	0	70	0	65	73	0	8	120	0	0	0	0	77	0	0	917	64	0	0	0	0	0	0	0	0	0	0	0	0	0	0	0	0	0	0	0	0	0	0	0	0	0	0	0	0	0	0	0	0	0	0	0	0	0	0	0	0	0	0	0	0	0	0	0	0	0	0	0	0	0	0	0	0	0	0	0	0	0	0	0	0	0	0	0	0	0	0	0	0	0	0	0	0	0	0	0	0	0	0	0	0	0	0	0	0	0	0	0	0	0	0	0	0	0	0	0	0	0	0	0	0	0	0	0	0	0	0	0	0	0	0	0	0	0	0	0	0	0	0	0	0	0	0	0	0	0	0	0	0	0	0	0	0
Gypsy81-LTR_Dr	LTR	Gypsy	123	0	0	3067	0	2227	860	3852	726	2976	128	1901	846	537	766	1625	884	69	487	1220	1087	529	838	517	169	606	1936	373	63	366	959	462	423	764	0	292	59	873	2173	0	1009	1473	0	1006	0	0	0	0	371	0	0	39	0	510	0	0	0	0	0	0	0	0	502	0	0	81	226	112	0	0	322	125	1328	50	0	0	53	0	47	0	0	215	126	0	0	0	0	0	0	0	217	0	0	0	79	68	0	0	0	0	0	0	0	0	0	0	0	0	0	0	0	0	0	0	0	0	0	0	0	0	0	0	0	0	0	0	0	0	0	0	0	0	0	0	0	0	0	0	0	0	0	0	0	0	0	0	0	0	0	0	0	0	0	0	0	0	0	0	0	0	0	0	0	0	0	0	0	0	0	0	0	0	0	0	0	0	0	0	0	0	0	0	0	0	0	0	0	0	0	0	0	0	0	0	0	0	0	0	0	0	0	0	0	0	0	0	0	0	0	0	0	0	0	0	0	0	0	0	0	0	0	0	0	0	0	0	0	0	0	0	0	0	0	0	0	0	0	0	0	0
hAT-N165_DR	DNA	hAT-Ac	378	5760	25370	53261	65595	54136	31412	6933	4895	166	1313	557	1234	180	0	1402	3341	5279	6418	4419	1339	382	429	238	27	0	0	0	0	0	0	0	0	647	885	0	164	901	0	398	830	0	0	813	158	874	499	751	671	411	53	1047	484	0	44	436	0	85	34	116	0	0	0	0	0	59	0	0	0	0	0	0	0	0	0	112	69	0	123	0	0	0	0	619	0	37	0	0	59	0	0	0	444	0	93	1266	0	0	0	0	0	0	0	0	75	0	0	0	0	0	0	0	0	0	0	0	0	0	0	0	0	0	0	0	0	0	0	0	0	0	0	0	0	0	0	0	0	0	0	0	0	0	0	0	0	0	0	0	0	0	0	0	0	0	0	0	0	0	0	0	0	0	0	0	0	0	0	0	0	0	0	0	0	0	0	0	0	0	0	0	0	0	0	0	0	0	0	0	0	0	0	0	0	0	0	0	0	0	0	0	0	0	0	0	0	0	0	0	0	0	0	0	0	0	0	0	0	0	0	0	0	0	0	0	0	0	0	0	0	0	0	0	0	0	0	0	0	0	0	0
REX1-2_DR	LINE	Rex-Babar	473	0	0	221	248	220	866	752	293	656	1154	2997	2071	3034	4860	4586	7426	8995	11940	17770	16048	27545	22692	33941	17814	19139	21511	17691	12638	15133	11542	12274	6021	11118	5358	5151	4948	4509	3423	3776	3632	3251	2636	1963	2441	2095	2819	2889	2675	2439	1762	2626	1524	1470	322	329	163	154	1409	229	350	566	160	246	163	194	270	350	211	170	109	76	177	207	90	406	138	216	131	445	90	95	83	266	57	44	112	603	84	342	134	524	0	281	279	641	131	1096	916	112	1142	151	86	129	108	38	719	364	269	924	444	1114	0	0	129	97	0	344	693	0	609	0	0	372	0	256	139	0	0	0	0	78	0	181	0	278	0	0	0	0	0	139	0	0	0	0	0	0	0	0	0	0	0	0	0	0	0	0	0	0	0	0	0	0	0	0	0	0	0	0	0	0	0	0	0	0	0	0	0	0	0	0	0	0	0	0	0	0	0	0	0	0	0	0	0	0	0	0	0	0	0	0	0	0	0	0	0	0	0	0	0	0	0	0	0	0	0	0	0	0	0	0	0	0	0	0	0	0	0	0	0	0	0	0	0	0	0	0	0	0
Gypsy-191_DR-LTR	LTR	Gypsy	0	0	0	326	182	0	0	0	143	0	0	651	0	0	0	0	335	157	0	0	327	0	0	0	0	0	325	0	0	0	0	0	0	0	0	0	0	274	0	0	0	0	0	0	0	226	0	0	0	0	0	0	0	0	82	288	0	0	0	0	301	0	0	0	0	56	45	0	0	0	0	0	271	0	126	0	0	68	0	0	0	0	0	0	0	0	131	0	0	0	0	0	0	0	0	0	0	0	0	0	0	0	0	0	0	0	0	0	0	0	0	0	0	0	0	0	0	0	0	0	0	0	0	0	0	0	0	0	0	0	0	0	0	0	0	0	0	0	0	0	0	0	0	0	0	0	0	0	0	0	0	0	0	0	0	0	0	0	0	0	0	0	0	0	0	0	0	0	0	0	0	0	0	0	0	0	0	0	0	0	0	0	0	0	0	0	0	0	0	0	0	0	0	0	0	0	0	0	0	0	0	0	0	0	0	0	0	0	0	0	0	0	0	0	0	0	0	0	0	0	0	0	0	0	0	0	0	0	0	0	0	0	0	0	0	0	0	0	0	0
hAT-N163C_DR	DNA	hAT-Charlie	667	1733	19728	20787	43255	49296	46416	32108	20397	11837	6751	8845	1253	4365	1228	3347	1065	1631	1673	788	147	88	0	0	0	48	0	582	0	0	0	0	0	200	0	0	147	968	0	0	0	81	0	0	0	0	0	0	0	0	19	53	0	0	0	0	0	0	0	0	7	0	0	0	0	0	0	0	68	0	0	0	0	0	0	68	0	0	0	0	0	0	0	0	0	1	0	0	0	0	0	0	0	0	0	0	0	0	0	0	0	0	0	0	0	0	0	0	0	0	0	0	0	0	0	115	0	0	0	0	0	0	0	0	0	0	0	0	0	0	0	0	0	0	0	0	0	0	0	0	0	0	0	0	0	0	0	0	0	0	0	0	0	0	0	0	0	0	0	0	0	0	0	0	0	0	0	0	0	0	0	0	0	0	0	0	0	0	0	0	0	0	0	0	0	0	0	0	0	0	0	0	0	0	0	0	0	0	0	0	0	0	0	0	0	0	0	0	0	0	0	0	0	0	0	0	0	0	0	0	0	0	0	0	0	0	0	0	0	0	0	0	0	0	0	0	0	0	0	0
LTR-6B_DR	LTR	LTR	0	0	0	0	0	707	1380	706	453	697	694	0	0	0	246	0	0	692	0	162	0	0	0	676	0	0	0	0	681	0	0	0	0	0	0	0	0	0	168	0	0	0	600	0	0	610	0	0	58	0	0	0	469	0	0	0	0	0	0	26	0	0	0	0	31	29	0	19	0	0	670	56	0	38	12	0	0	0	0	0	5	0	0	0	0	0	0	0	51	16	0	0	0	23	0	0	0	0	0	0	0	0	0	0	0	0	0	0	0	0	0	0	0	0	0	0	20	0	0	0	0	0	0	0	0	0	0	0	0	0	0	0	0	0	0	0	0	0	0	0	0	0	0	0	0	0	0	0	0	0	0	0	0	0	0	0	0	0	0	0	0	0	0	0	0	0	0	0	0	0	0	0	0	0	0	0	0	0	0	0	0	0	0	0	0	0	0	0	0	0	0	0	0	0	0	0	0	0	0	0	0	0	0	0	0	0	0	0	0	0	0	0	0	0	0	0	0	0	0	0	0	0	0	0	0	0	0	0	0	0	0	0	0	0	0	0	0	0	0	0
EnSpm-N27_DR	DNA	CMC-EnSpm	88	0	0	0	0	0	0	0	49	123	0	148	63	145	163	56	320	0	87	124	373	342	248	346	377	604	938	697	1316	515	1098	924	1421	1842	2546	2820	2050	2432	2144	2560	3531	2201	2368	3576	3458	3582	2939	3696	2983	2417	2447	3929	3255	4022	3254	2363	2946	2866	3160	1987	2849	1546	2829	2600	2692	1821	2021	2198	2781	2762	2826	2839	2065	2750	2912	3249	2510	2553	2202	1723	2516	1921	2771	1891	1967	1532	1565	2344	1770	1410	1014	1526	1285	1414	619	1302	757	1202	1177	1160	1322	1194	446	138	335	266	744	674	145	257	509	409	22	150	258	55	34	131	33	0	0	0	0	0	38	0	0	0	0	0	0	0	168	0	0	0	0	0	0	0	0	0	0	0	0	0	0	0	0	0	0	0	0	0	0	0	0	0	0	0	0	0	0	0	0	0	0	0	0	0	0	0	0	0	0	0	0	0	0	0	0	0	0	0	0	0	0	0	0	0	0	0	0	0	0	0	0	0	0	0	0	0	0	0	0	0	0	0	0	0	0	0	0	0	0	0	0	0	0	0	0	0	0	0	0	0	0	0	0	0	0	0	0	0	0	0	0	0	0	0
DNA-4-4_DR	DNA	Zator	103	0	0	0	0	0	84	57	0	0	76	0	65	88	362	429	75	165	38	1100	1524	434	1382	967	3669	7085	5570	8540	8852	14652	13395	16167	15846	18344	20252	19378	29372	21083	16607	20945	19202	15848	12056	10140	10179	9959	5490	7039	4262	3633	3205	2279	2045	350	3556	1573	750	1021	897	723	593	566	323	629	262	967	464	0	0	64	373	39	0	49	188	148	0	0	0	0	0	0	64	0	0	0	0	0	0	0	0	0	152	0	71	0	0	0	0	0	0	117	0	0	0	112	0	0	0	0	0	0	0	0	0	0	0	0	0	0	0	0	0	0	0	0	0	0	0	0	0	0	0	0	0	0	0	0	0	0	0	0	0	0	0	0	0	0	0	0	0	0	0	0	0	0	0	0	0	0	0	0	0	0	0	0	0	0	0	0	0	0	0	0	0	0	0	0	0	0	0	0	0	0	0	0	0	0	0	0	0	0	0	0	0	0	0	0	0	0	0	0	0	0	0	0	0	0	0	0	0	0	0	0	0	0	0	0	0	0	0	0	0	0	0	0	0	0	0	0	0	0	0	0	0	0	0	0	0	0
Gypsy153-LTR_DR	LTR	Gypsy	498	0	500	0	501	0	129	168	0	0	0	0	0	0	166	0	0	0	0	167	0	0	0	0	0	0	0	0	0	0	0	0	0	0	0	0	168	0	507	0	0	338	0	169	0	332	0	0	169	0	0	0	0	169	0	0	0	227	112	0	0	112	0	168	0	112	0	0	0	0	0	0	0	32	0	0	0	0	0	0	0	0	0	0	0	0	0	0	0	0	0	0	0	0	0	0	0	0	0	0	0	0	0	0	0	0	0	0	0	0	0	0	0	0	0	0	0	0	0	0	0	0	0	0	0	0	0	0	0	0	0	0	0	0	0	0	0	0	0	0	0	0	0	0	0	0	0	0	0	0	0	0	0	0	0	0	0	0	0	0	0	0	0	0	0	0	0	0	0	0	0	0	0	0	0	0	0	0	0	0	0	0	0	0	0	0	0	0	0	0	0	0	0	0	0	0	0	0	0	0	0	0	0	0	0	0	0	0	0	0	0	0	0	0	0	0	0	0	0	0	0	0	0	0	0	0	0	0	0	0	0	0	0	0	0	0	0	0	0	0
Rex1-40B3_DR	LINE	Rex-Babar	348	0	0	0	0	0	0	0	94	127	79	318	285	142	255	132	351	204	129	210	1157	858	1379	990	1806	2563	1320	1625	2587	1669	1718	1577	1769	1904	2904	2397	1178	1954	2209	3557	2585	2371	1502	1666	1026	405	1245	329	1605	254	1675	478	333	548	871	603	666	318	931	76	153	311	352	217	0	0	52	508	107	0	411	45	171	0	258	90	47	22	51	0	107	74	185	2	0	56	0	0	0	0	154	0	0	152	0	0	0	0	0	0	0	0	24	88	0	209	0	0	0	0	0	0	0	0	0	156	0	0	0	0	0	0	0	0	0	0	0	0	0	0	0	0	0	0	0	0	0	0	0	0	0	0	0	0	0	0	0	0	0	0	0	0	0	0	0	0	0	0	0	0	0	0	0	0	0	0	0	0	0	0	0	0	0	0	0	0	0	0	0	0	0	0	0	0	0	0	0	0	0	0	0	0	0	0	0	0	0	0	0	0	0	0	0	0	0	0	0	0	0	0	0	0	0	0	0	0	0	0	0	0	0	0	0	0	0	0	0	0	0	0	0	0	0	0	0	0	0	0	0	0
EnSpm-N28_DR	DNA	CMC-EnSpm	68	0	0	0	0	0	0	0	95	90	38	107	33	119	117	259	353	139	183	231	269	173	570	597	591	412	348	405	1035	637	405	288	1414	2352	1298	1986	2546	2173	3047	2921	4609	2848	2503	2889	5087	3779	5501	3572	3335	5615	4812	5543	3623	6640	6133	5623	5051	4021	5500	4781	4858	4726	4604	5070	5115	4149	3791	5695	4210	5496	5283	3247	3410	3832	4634	2997	2741	3025	3743	2874	2890	2490	2960	2013	1193	1712	1697	1147	1748	1196	765	739	545	757	215	583	296	259	208	283	387	315	0	0	107	0	2	0	0	86	0	0	0	0	0	6	0	0	0	0	0	0	0	0	0	0	0	0	0	0	0	0	0	0	0	0	0	0	0	0	0	0	0	0	0	0	0	0	0	0	0	0	0	0	0	0	0	0	0	0	0	0	0	0	0	0	0	0	0	0	0	0	0	0	0	0	0	0	0	0	0	0	0	0	0	0	0	0	0	0	0	0	0	0	0	0	0	0	0	0	0	0	0	0	0	0	0	0	0	0	0	0	0	0	0	0	0	0	0	0	0	0	0	0	0	0	0	0	0	0	0	0	0	0	0	0	0	0	0	0
Gypsy119-I_DR	LTR	Gypsy	0	0	0	2273	8809	0	0	0	0	593	0	0	0	0	0	0	72	0	0	0	4699	0	0	0	0	0	0	0	0	0	3056	0	0	36	35	1106	0	281	36	0	0	0	0	0	0	0	0	0	0	0	0	79	0	30	1306	0	1920	0	1170	0	0	0	304	504	0	0	0	38	0	0	0	0	0	103	0	0	0	0	43	0	0	0	175	0	0	0	0	0	0	0	6	0	65	0	18	0	0	0	54	0	28	0	0	0	0	0	0	0	0	0	110	0	98	0	0	0	113	0	0	0	373	0	0	535	0	0	0	0	0	74	0	0	0	0	0	0	0	0	237	0	0	12	0	0	0	0	0	0	0	0	0	0	0	0	0	0	0	0	0	0	0	0	0	0	0	0	0	0	0	0	0	0	0	0	0	0	0	0	0	0	0	0	0	0	0	0	0	0	0	0	0	0	0	0	0	0	0	0	0	0	0	0	0	0	0	0	0	0	0	0	0	0	0	0	0	0	0	0	0	0	0	0	0	0	0	0	0	0	0	0	0	0	0	0	0	0	0	0	0	0
IS3EU-N1_DR	DNA	IS3EU	145	1992	2014	1973	2328	3844	472	922	260	161	120	400	915	0	0	0	714	0	0	544	0	0	0	1357	33	32	0	0	0	95	39	0	0	100	72	68	99	0	0	0	0	0	694	37	236	184	43	68	0	57	96	70	38	177	37	215	60	35	34	5	0	162	57	4	63	60	100	77	477	17	70	56	121	885	319	454	162	142	64	0	1143	0	327	102	507	95	903	498	684	90	640	759	239	1058	0	370	498	156	758	468	307	1078	152	124	457	306	0	111	114	55	620	0	0	0	0	0	469	0	0	469	227	384	42	0	457	118	0	0	275	0	0	0	477	0	0	0	0	0	0	0	0	0	0	0	0	0	0	0	0	0	0	0	0	0	0	0	0	0	0	0	0	0	0	0	0	0	0	0	0	0	0	0	0	0	0	0	0	0	0	0	0	0	0	0	0	0	0	0	0	0	0	0	0	0	0	0	0	0	0	0	0	0	0	0	0	0	0	0	0	0	0	0	0	0	0	0	0	0	0	0	0	0	0	0	0	0	0	0	0	0	0	0	0	0	0	0	0	0	0	0
EnSpm-N33_DR	DNA	CMC-EnSpm	778	0	6750	4313	3782	5242	9024	2578	5008	1031	528	423	676	1606	453	342	857	495	1227	1458	1227	1592	1203	1419	1093	1788	1415	1583	1756	1762	2018	3461	2055	1382	2104	1983	2762	3462	1459	1285	2000	1189	3112	3053	1855	1414	1478	1598	1633	1273	1385	1053	1140	1010	751	1128	1070	1349	602	612	518	841	356	666	1782	583	370	275	185	488	289	101	788	588	280	139	352	1143	382	186	305	101	190	37	586	165	11	61	432	79	115	13	15	68	121	106	25	93	126	20	70	33	0	97	79	0	141	0	0	0	18	0	0	0	38	0	0	0	37	0	0	0	0	0	0	0	0	0	0	0	0	0	0	0	0	0	0	0	0	0	0	0	0	0	0	0	0	0	0	0	0	0	0	0	0	0	0	0	0	0	0	0	0	0	0	0	0	0	0	0	0	0	0	0	0	0	0	0	0	0	0	0	0	0	0	0	0	0	0	0	0	0	0	0	0	0	0	0	0	0	0	0	0	0	0	0	0	0	0	0	0	0	0	0	0	0	0	0	0	0	0	0	0	0	0	0	0	0	0	0	0	0	0	0	0	0	0	0	0	0
Gypsy-186_DR-LTR	LTR	Gypsy	316	0	0	0	0	0	0	0	0	0	0	0	0	0	0	0	106	0	0	109	648	286	285	0	0	301	111	29	0	0	112	0	0	0	0	0	102	0	0	0	275	0	0	0	0	0	0	0	0	0	218	0	0	0	0	118	107	18	0	0	0	0	0	0	0	0	0	0	0	0	0	0	0	0	0	0	0	0	110	0	0	49	0	0	0	0	0	276	320	0	0	0	0	0	0	0	110	0	0	0	0	0	0	0	0	0	0	0	0	0	0	0	0	0	0	0	0	0	0	0	0	0	0	0	0	0	0	0	0	0	0	0	0	0	0	0	0	0	0	0	0	0	0	0	0	0	0	0	0	0	0	0	0	0	0	0	0	0	0	0	0	0	0	0	0	0	0	0	0	0	0	0	0	0	0	0	0	0	0	0	0	0	0	0	0	0	0	0	0	0	0	0	0	0	0	0	0	0	0	0	0	0	0	0	0	0	0	0	0	0	0	0	0	0	0	0	0	0	0	0	0	0	0	0	0	0	0	0	0	0	0	0	0	0	0	0	0	0	0	0
MuDR-2N1_DR	DNA	MULE-MuDR	1208	0	0	0	5087	0	5440	1712	2167	11529	8775	8124	5344	12951	15300	1481	5322	16633	9539	4563	5593	12824	3080	9832	1061	2629	1189	371	2077	503	320	259	833	371	832	877	995	558	350	424	477	855	736	613	796	1508	763	1115	2199	858	1142	1957	480	1022	1534	1387	1581	2259	1767	1213	1238	1104	1290	2239	727	1535	1425	1359	1464	1802	2034	1457	1359	2683	1040	3308	1150	863	2154	515	1043	754	942	1410	762	806	1258	750	871	856	974	667	391	2263	623	766	405	463	754	614	435	396	244	606	129	309	303	375	312	311	120	19	148	87	21	63	161	63	70	26	208	36	154	0	0	3	60	10	0	109	0	62	56	143	145	0	0	0	0	0	0	0	0	0	0	0	0	0	0	0	1	0	0	0	0	0	0	0	0	0	0	0	0	0	0	0	0	0	0	0	0	0	0	0	0	0	0	0	0	0	0	0	0	0	0	0	0	0	0	0	0	0	0	0	0	0	0	0	0	0	0	0	0	0	0	0	0	0	0	0	0	0	0	0	0	0	0	0	0	0	0	0	0	0	0	0	0	0	0	0	0	0	0	0	0	0	0	0	0	0
ERV1-N11_DR-LTR	LTR	ERV1	109	0	0	0	94	0	0	51	0	0	37	0	65	149	170	439	0	582	342	696	1005	2465	3392	5141	5149	10338	13822	23392	31014	22992	14976	12202	13618	10548	4330	9779	4064	7052	4528	8618	6107	4653	13064	4179	2249	4500	5972	3518	6304	1160	3160	1337	1468	2474	2232	1125	1155	1414	2176	2537	5841	4023	3896	1237	712	908	1354	1393	765	931	2481	1734	2359	2087	1140	1282	1435	797	1384	866	359	1719	424	30	331	1318	1959	1034	2010	1212	1368	628	1201	1944	886	570	1284	1771	950	1117	1048	680	787	538	426	1289	210	0	589	450	0	87	444	516	4	0	0	0	20	0	0	156	0	0	278	0	0	0	0	201	0	0	0	0	0	0	0	0	0	0	0	0	0	0	0	0	0	0	0	0	0	0	0	0	0	0	0	0	0	0	0	0	0	0	0	0	0	0	0	0	0	0	0	0	0	0	0	0	0	0	0	0	0	0	0	0	0	0	0	0	0	0	0	0	0	0	0	0	0	0	0	0	0	0	0	0	0	0	0	0	0	0	0	0	0	0	0	0	0	0	0	0	0	0	0	0	0	0	0	0	0	0	0	0	0	0	0	0	0	0
Merlin-N5_DR	DNA	Merlin	121	465	0	4643	533	14283	4074	4978	9993	2505	45	2387	3023	750	251	127	57	982	0	143	84	77	106	57	100	51	207	89	1721	1246	777	520	640	331	909	753	368	664	61	385	484	745	843	302	1047	1505	1007	1710	1596	1354	831	3774	903	538	1077	1434	869	1365	3505	1410	2096	2318	1676	2469	1791	1309	1748	2663	2763	1696	2760	2108	3254	2259	2521	3080	3815	1929	3082	1194	3169	3235	2930	4381	4805	3276	3304	3926	5178	1856	3478	2430	3504	2391	2091	2563	3060	2162	1425	1646	1408	1868	1048	907	536	352	387	201	769	597	191	132	204	31	295	278	128	411	61	0	0	90	26	0	0	0	0	0	0	0	0	0	0	0	0	0	0	0	0	0	0	0	0	0	0	0	0	0	0	0	0	0	0	0	0	0	0	0	0	0	0	0	0	0	0	0	0	0	0	0	0	0	0	0	0	0	0	0	0	0	0	0	0	0	0	0	0	0	0	0	0	0	0	0	0	0	0	0	0	0	0	0	0	0	0	0	0	0	0	0	0	0	0	0	0	0	0	0	0	0	0	0	0	0	0	0	0	0	0	0	0	0	0	0	0	0	0	0	0	0
Kolobok-N2_DR	DNA	Kolobok-T2	292	0	0	0	0	142	0	106	45	175	312	312	191	270	438	577	993	636	1078	495	884	2067	1471	2215	1269	3057	3991	3834	4657	7759	6186	7819	12471	11324	16049	26728	34946	38421	55030	60426	70625	57339	87886	80327	71914	64525	74804	72286	55979	47366	45098	47410	42380	22810	23710	19594	24760	19669	20466	20509	18156	20891	11717	15654	9710	12950	15430	11810	13149	9423	5788	8730	6088	9702	7308	6185	3335	8816	4069	3797	4146	4561	8063	2416	6550	3468	3405	2765	3389	4140	6167	1849	4646	1185	5740	2081	2066	3572	1563	1963	2743	1983	1983	2867	1232	2438	916	2047	1466	2045	2165	1055	2358	1714	820	1293	873	1135	1662	2296	1243	278	1163	1544	1002	799	14	379	934	358	594	259	331	25	459	142	249	120	0	156	117	9	0	0	220	0	61	0	0	0	0	0	100	0	0	0	0	0	0	0	0	0	0	0	0	0	0	0	0	0	0	0	0	0	0	0	0	0	0	0	0	0	0	0	0	0	0	0	0	0	0	0	0	0	0	0	0	0	0	0	0	0	0	0	0	0	0	0	0	0	0	0	0	0	0	0	0	0	0	0	0	0	0	0	0	0	0	0	0	0	0	0	0	0	0	0	0	0	0	0
DNA6-8B_DR	DNA	DNA	73	0	0	0	0	0	177	545	804	874	1541	2407	3726	2718	5599	9451	7492	4837	12502	5147	8580	7432	6872	7732	10411	7742	8125	6802	5886	10170	5348	5314	7108	7558	6352	6229	10540	5807	5507	2143	5788	4650	1688	1768	2002	2376	1645	2523	2036	6179	1676	1528	1405	1121	1054	1762	1099	1274	1185	1168	1157	959	1359	748	798	357	463	309	833	164	157	891	717	623	324	736	363	516	788	822	849	378	638	664	675	231	1199	636	381	163	125	417	822	885	434	359	193	376	566	621	406	298	102	391	685	1137	136	0	837	62	0	838	0	0	0	596	0	0	198	505	114	0	0	0	0	0	0	0	0	0	0	0	0	0	0	0	0	0	0	0	0	0	0	0	0	0	0	0	0	0	0	0	0	0	0	0	0	0	0	0	0	0	0	0	0	0	0	0	0	0	0	0	0	0	0	0	0	0	0	0	0	0	0	0	0	0	0	0	0	0	0	0	0	0	0	0	0	0	0	0	0	0	0	0	0	0	0	0	0	0	0	0	0	0	0	0	0	0	0	0	0	0	0	0	0	0	0	0	0	0	0	0	0	0	0	0	0	0	0	0
DNA-N37_DR	DNA	DNA	22	0	0	0	0	0	184	0	0	41	0	37	98	432	27	0	24	47	87	0	182	38	108	52	33	129	0	146	84	95	220	117	311	256	371	493	338	454	698	995	1100	797	1234	1394	846	1483	2995	2289	3345	2201	3262	2847	1758	4505	2001	6671	5806	9353	9552	7338	7836	7910	8892	9732	8077	8178	9356	11759	14400	5249	10465	9641	9657	7533	6934	8520	8316	4238	7660	4306	6343	5038	5339	3935	1823	2131	3875	3095	3845	1886	2458	3334	2899	2573	3167	2020	2296	2929	2139	2203	3253	1380	1604	1996	2335	1537	1657	1651	2500	1765	806	2222	1233	1248	898	1476	1371	1036	1206	715	1244	387	790	979	402	412	507	306	501	440	450	0	268	222	40	263	0	109	0	271	305	0	0	0	0	0	0	0	0	0	0	0	0	0	0	0	0	0	0	0	0	0	0	0	0	0	0	0	0	0	0	0	0	0	0	0	0	0	0	0	0	0	0	0	0	0	0	0	0	0	0	0	0	0	0	0	0	0	0	0	0	0	0	0	0	0	0	0	0	0	0	0	0	0	0	0	0	0	0	0	0	0	0	0	0	0	0	0	0	0	0	0	0	0	0	0	0	0	0	0
hAT-N58C_DR	DNA	hAT-Ac	218	0	0	0	0	0	59	122	0	47	0	247	97	295	140	228	406	385	548	477	140	805	797	2176	1054	1407	3986	3549	5411	6864	3816	4661	6650	11279	8002	6180	4927	4558	7300	6691	6616	4343	3252	7472	3803	5677	5348	4793	2812	2900	3099	3200	3208	3936	2060	3854	998	1127	1037	548	1723	851	557	841	1600	754	391	607	165	477	714	116	951	98	164	160	0	178	374	290	52	130	97	212	0	0	205	582	21	0	0	126	67	48	86	0	82	75	54	0	0	186	43	0	0	0	0	0	7	4	16	0	0	0	110	0	60	0	0	0	0	0	0	0	0	0	0	0	0	0	0	0	0	0	0	0	0	0	0	0	0	0	0	0	0	0	0	0	0	0	0	0	0	0	0	0	0	0	0	0	0	0	0	0	0	0	0	0	0	0	0	0	0	0	0	0	0	0	0	0	0	0	0	0	0	0	0	0	0	0	0	0	0	0	0	0	0	0	0	0	0	0	0	0	0	0	0	0	0	0	0	0	0	0	0	0	0	0	0	0	0	0	0	0	0	0	0	0	0	0	0	0	0	0	0	0	0	0	0	0
L1-66_DR	LINE	L1	893	11035	11445	7164	0	667	5008	1261	1579	1033	0	0	0	0	0	1132	614	940	43	476	2900	0	1029	0	0	863	30	957	8253	879	336	1170	1264	1717	909	517	799	1196	0	885	2802	377	0	412	769	444	0	493	33	825	473	0	538	0	83	175	314	0	313	54	0	0	0	520	0	0	0	0	41	0	200	15	0	38	0	140	42	0	53	0	94	0	0	14	0	42	92	82	61	69	0	29	0	179	0	208	311	89	142	0	107	173	0	0	191	0	33	67	611	690	819	323	517	0	1288	239	1602	526	1130	618	101	662	340	1057	553	615	1230	432	553	130	531	317	453	336	39	566	27	1116	789	0	0	583	0	33	175	0	0	206	0	0	0	0	0	0	0	0	0	0	0	0	0	0	0	0	0	0	0	0	0	0	0	0	0	0	0	0	0	0	0	0	0	0	0	0	0	0	0	0	0	0	0	0	0	0	0	0	0	0	0	0	0	0	0	0	0	0	0	0	0	0	0	0	0	0	0	0	0	0	0	0	0	0	0	0	0	0	0	0	0	0	0	0	0	0	0	0	0	0	0	0
hAT-27N1_DR	DNA	hAT-Ac	121	0	0	0	0	0	0	0	50	0	114	109	129	123	193	157	133	140	238	134	413	709	339	312	159	454	596	333	793	492	700	821	878	772	1113	619	1427	1001	1669	1878	1507	2482	2376	2595	2941	2696	4162	4472	5727	4897	6059	6915	8661	7356	9942	10605	11285	14589	10571	13234	16228	16725	16141	19963	14387	20064	20211	22764	25016	22307	22941	18517	21686	24096	19537	23573	20974	17632	17959	18710	13677	21189	11049	15133	15034	10290	11484	10586	7049	8597	6033	5466	4411	1658	4552	3416	1784	4880	2657	895	2067	1388	1092	1270	1536	742	733	240	291	712	604	275	182	236	0	66	0	121	0	32	0	0	0	0	0	0	0	0	0	0	0	0	0	0	0	0	0	0	0	0	0	0	0	0	0	0	0	0	0	0	0	0	0	0	0	0	0	0	0	0	0	0	0	0	0	0	0	0	0	0	0	0	0	0	0	0	0	0	0	0	0	0	0	0	0	0	0	0	0	0	0	0	0	0	0	0	0	0	0	0	0	0	0	0	0	0	0	0	0	0	0	0	0	0	0	0	0	0	0	0	0	0	0	0	0	0	0	0	0	0	0	0	0	0	0	0	0	0	0	0
BEL-69_DR-I	LTR	Pao	0	0	0	3142	0	213	0	0	0	0	0	714	0	0	0	1329	543	0	0	0	1549	779	0	0	38	0	1855	29	0	43	0	0	0	0	0	0	0	0	0	0	0	0	0	41	2	0	0	0	0	0	0	0	101	0	84	36	0	35	0	0	0	0	0	0	42	0	55	0	0	13	123	0	0	0	0	147	92	0	0	162	0	0	0	0	128	42	0	0	115	0	65	58	55	0	61	0	0	0	0	109	115	60	0	58	0	0	0	0	0	0	90	0	0	0	0	75	0	0	0	0	0	0	0	0	0	0	0	0	0	0	0	70	0	0	0	0	0	0	0	0	0	0	0	0	0	0	0	0	0	0	0	0	0	0	0	0	0	0	0	0	0	0	0	0	0	0	0	0	0	0	0	0	0	0	0	0	0	0	0	0	0	0	0	0	0	0	0	0	0	0	0	0	0	0	0	0	0	0	0	0	0	0	0	0	0	0	0	0	0	0	0	0	0	0	0	0	0	0	0	0	0	0	0	0	0	0	0	0	0	0	0	0	0	0	0	0	0	0	0	0
L1-36_DR	LINE	L1	248	0	324	3497	9847	614	16843	5638	8164	641	988	0	378	243	0	0	592	257	0	148	0	0	0	0	33	33	1331	0	469	941	328	482	0	325	2665	1262	0	432	1087	531	424	157	1280	669	1159	1840	138	413	360	0	1303	86	44	671	0	59	441	42	431	50	683	575	89	0	0	570	0	0	560	452	0	0	0	627	139	90	0	88	62	0	35	244	79	129	0	0	161	150	303	0	0	270	101	0	186	73	83	0	76	57	0	238	0	120	214	0	0	0	0	0	0	0	0	0	0	0	178	0	0	226	0	0	2382	0	393	561	0	276	0	0	0	0	0	0	0	0	0	0	0	0	0	0	0	0	0	0	0	0	0	0	0	0	0	0	0	0	0	0	0	0	0	0	0	0	0	0	0	0	0	0	0	0	0	0	0	0	0	0	0	0	0	0	0	0	0	0	0	0	0	0	0	0	0	0	0	0	0	0	0	0	0	0	0	0	0	0	0	0	0	0	0	0	0	0	0	0	0	0	0	0	0	0	0	0	0	0	0	0	0	0	0	0	0	0	0	0	0	0	0	0
Tx1-10_DR	LINE	L1-Tx1	2849	49105	1231	0	0	0	0	4812	0	4376	421	1004	266	0	6096	0	0	0	0	855	217	349	0	0	0	33	0	0	987	559	460	0	498	0	0	46	0	493	31	0	218	128	0	757	36	0	0	129	149	73	120	0	1072	0	0	462	705	647	644	69	543	138	45	381	921	1949	134	0	487	42	513	540	0	0	1382	214	172	118	259	0	50	93	368	907	0	91	548	0	194	0	44	0	0	108	0	207	0	78	69	77	0	0	315	383	246	0	648	665	233	355	150	0	0	0	77	293	515	0	18	0	193	227	967	347	1455	137	72	2012	0	1375	0	0	0	219	0	0	436	358	0	0	0	0	0	0	0	0	0	0	0	0	0	0	0	0	0	0	0	0	0	0	0	0	0	0	0	0	0	0	0	0	0	0	0	0	0	0	0	0	0	0	0	0	0	0	0	0	0	0	0	0	0	0	0	0	0	0	0	0	0	0	0	0	0	0	0	0	0	0	0	0	0	0	0	0	0	0	0	0	0	0	0	0	0	0	0	0	0	0	0	0	0	0	0	0	0	0	0	0	0	0
Gypsy-168B_DR-I	LTR	Gypsy	0	0	0	0	4203	7532	4184	529	0	0	0	0	0	30	0	0	0	0	0	0	0	0	0	0	0	62	0	0	0	0	0	0	0	0	0	0	0	0	0	0	30	0	0	3349	1941	70	0	633	1003	734	0	0	648	0	44	179	0	0	0	0	0	40	0	0	37	751	36	0	315	0	0	0	3168	0	1902	12	499	54	0	0	264	0	2478	3487	3440	0	0	1206	0	0	144	120	142	0	0	1572	0	0	0	71	88	114	678	1069	749	0	27	0	0	13	198	173	0	0	0	112	65	0	0	0	0	0	366	0	368	238	0	0	97	0	130	147	0	0	0	0	176	55	0	154	0	0	0	0	0	0	0	0	0	0	0	0	0	0	0	0	0	0	0	0	0	0	0	0	0	0	0	0	0	0	0	0	0	0	0	0	0	0	0	0	0	0	0	0	0	0	0	0	0	0	0	0	0	0	0	0	0	0	0	0	0	0	0	0	0	0	0	0	0	0	0	0	0	0	0	0	0	0	0	0	0	0	0	0	0	0	0	0	0	0	0	0	0	0	0	0	0	0	0	0
hAT-25_DR	DNA	hAT-Charlie	230	0	0	0	2522	1400	178	3544	236	950	117	224	1328	72	60	52	16	58	317	377	400	125	276	295	244	324	162	447	215	1348	209	473	465	400	390	58	356	191	195	0	1067	565	311	176	1868	364	202	379	320	1012	375	341	633	102	434	235	374	223	316	155	540	526	275	583	467	339	362	291	233	549	242	312	318	240	368	362	296	336	366	120	260	227	381	446	153	383	403	116	206	268	151	21	76	127	47	128	163	195	118	0	78	51	133	44	289	300	10	1	66	0	23	0	0	0	0	0	135	124	0	210	0	0	0	0	0	199	0	0	0	1323	0	0	0	0	0	0	0	0	0	0	0	0	0	0	0	0	0	0	0	0	0	0	0	0	0	0	0	0	0	0	0	0	0	0	0	0	0	0	0	0	0	0	0	0	0	0	0	0	0	0	0	0	0	0	0	0	0	0	0	0	0	0	0	0	0	0	0	0	0	0	0	0	0	0	0	0	0	0	0	0	0	0	0	0	0	0	0	0	0	0	0	0	0	0	0	0	0	0	0	0	0	0	0	0	0	0	0	0	0	0
MuDR-2_DR	DNA	MULE-MuDR	28146	0	0	106	1482	445	14288	11065	847	1516	1520	2519	1932	1467	1620	3006	2759	2612	2097	2154	3861	4222	5400	8258	4944	6919	4027	3957	4365	3291	5370	4579	5449	6526	5673	4412	6477	9653	5032	6522	6695	7451	6686	13324	8844	10007	9528	8507	10620	12386	8699	17875	15087	11260	13965	16473	14046	20923	12776	17232	21876	18746	19458	23629	22247	16196	20278	17347	16121	16203	15503	10023	14027	14746	12552	10701	11094	10516	11091	8320	9104	6521	8857	8560	7045	7226	8070	8701	7963	5174	8120	6202	4539	5079	4906	3667	3373	4236	4045	2474	3440	2814	2652	1966	2272	1665	1543	1584	1810	953	740	1264	1036	684	605	488	419	348	422	810	525	366	192	169	153	144	50	206	61	116	17	9	34	4	0	47	0	91	0	0	12	0	0	0	0	0	0	0	0	0	0	0	0	0	0	0	0	0	0	0	0	0	0	0	0	0	0	0	0	0	0	0	0	0	0	0	0	0	0	0	0	0	0	0	0	0	0	0	0	0	0	0	0	0	0	0	0	0	0	0	0	0	0	0	0	0	0	0	0	0	0	0	0	0	0	0	0	0	0	0	0	0	0	0	0	0	0	0	0	0	0	0	0	0	0	0	0	0	0	0
HATN16_DR	DNA	hAT-Charlie	560	0	0	350	275	282	868	310	4923	432	8825	2491	6600	5824	4402	10289	6775	10355	3739	6648	5999	12141	9130	10004	7624	8905	11183	9042	10624	9892	9701	6908	9316	8144	7278	4535	4272	5199	3843	3694	2604	3581	2630	2575	3227	5540	1966	1184	2990	2544	2430	2831	2778	3292	1620	1689	1239	1812	2182	888	1429	1633	902	714	1054	1015	1233	825	1097	2631	709	791	847	646	2159	757	721	614	634	346	658	823	543	429	404	401	375	481	509	443	474	381	423	589	245	422	350	318	280	134	323	259	133	38	101	114	301	15	210	237	223	57	160	72	26	173	175	173	0	25	0	12	22	41	61	0	0	16	0	3	0	58	19	0	0	0	0	55	0	0	0	25	0	0	0	0	0	0	0	0	0	0	0	0	0	0	0	0	0	0	0	0	0	0	0	0	0	0	0	0	0	0	0	0	0	0	0	0	0	0	0	0	0	0	0	0	0	0	0	0	0	0	0	0	0	0	0	0	0	0	0	0	0	0	0	0	0	0	0	0	0	0	0	0	0	0	0	0	0	0	0	0	0	0	0	0	0	0	0	0	0	0	0	0	0	0	0	0	0	0
L1-2_DR	LINE	L1-Tx1	5946	0	0	358	10434	17287	38541	27087	3417	1538	4135	4548	4284	6321	842	5408	199	3481	74274	3289	2015	26019	1511	262	1135	218	6846	38981	1586	2609	773	336	332	80891	461	1001	332	1516	31	680	27451	810	426	0	519	0	5535	260	114	0	410	0	0	303	570	1045	0	72	111	0	219	258	371	51	81	227	375	222	558	0	141	794	60	0	278	332	382	232	0	219	895	861	1930	871	2687	578	1694	108	215	232	455	615	201	0	367	783	876	1759	0	0	1367	485	3241	1798	5601	2903	1769	584	4132	1273	0	358	0	0	0	147	0	0	0	0	22	0	0	215	0	0	0	0	0	0	0	0	0	0	0	0	0	0	0	0	0	0	0	0	0	0	0	0	0	0	0	0	0	0	0	0	0	0	0	0	0	0	0	0	0	0	0	0	0	0	0	0	0	0	0	0	0	0	0	0	0	0	0	0	0	0	0	0	0	0	0	0	0	0	0	0	0	0	0	0	0	0	0	0	0	0	0	0	0	0	0	0	0	0	0	0	0	0	0	0	0	0	0	0	0	0	0	0	0	0	0	0	0	0	0	0	0	0	0	0
Gypsy-165-I_DR	LTR	Gypsy	17461	21825	13080	17428	4046	0	0	0	0	7377	0	0	0	1447	822	0	0	0	0	0	0	0	0	0	1320	94	0	350	1147	1331	5003	1148	0	131	0	57	0	2407	0	0	0	1035	0	37	0	6	0	0	0	0	0	0	0	0	0	116	0	59	0	6253	47	0	133	0	37	479	42	51	47	0	124	0	548	0	57	289	2551	0	78	0	7	0	0	0	1353	59	789	1494	176	84	53	183	87	6	1237	107	0	65	0	88	0	0	0	148	0	0	81	256	122	0	53	17	377	0	258	0	0	30	0	18	254	0	8	293	0	0	0	20	0	104	0	564	0	0	119	0	16	0	0	0	0	0	0	0	0	0	0	0	0	0	0	0	0	0	0	0	0	0	0	0	0	0	0	0	0	0	0	0	0	0	0	0	0	0	0	0	0	0	0	0	0	0	0	0	0	0	0	0	0	0	0	0	0	0	0	0	0	0	0	0	0	0	0	0	0	0	0	0	0	0	0	0	0	0	0	0	0	0	0	0	0	0	0	0	0	0	0	0	0	0	0	0	0	0	0	0	0	0	0	0
Gypsy-170-I_DR	LTR	Gypsy	30181	0	1344	6041	0	0	0	0	0	0	0	0	0	0	0	0	0	0	0	0	0	0	0	0	0	0	49	0	0	0	192	0	0	0	1203	2743	0	0	300	0	314	0	0	698	0	0	0	0	0	34	0	0	38	30	1190	43	57	1993	59	45	0	222	0	0	0	57	0	0	0	0	82	0	0	0	0	0	0	0	0	0	0	58	0	0	38	210	0	7	919	48	0	0	0	0	322	46	0	1481	458	0	68	72	3732	0	50	243	0	0	353	437	0	0	1621	0	0	0	0	0	0	0	170	0	0	0	0	0	65	0	84	0	0	539	0	185	26	0	0	0	0	0	0	0	0	25	0	0	0	0	0	0	0	0	0	0	0	0	0	0	0	0	0	0	0	0	0	0	0	0	0	0	0	0	0	0	0	0	0	0	0	0	0	0	0	0	0	0	0	0	0	0	0	0	0	0	0	0	0	0	0	0	0	0	0	0	0	0	0	0	0	0	0	0	0	0	0	0	0	0	0	0	0	0	0	0	0	0	0	0	0	0	0	0	0	0	0	0	0	0	0	0
Polinton-2N1_DR	DNA	Maverick	11117	0	0	0	9600	0	391	1140	0	13449	2486	156	95	0	0	0	129	45	0	0	0	9	0	0	33	174	108	219	87	138	253	77	23	275	205	143	133	401	523	398	585	309	444	460	846	274	478	717	588	657	1016	1038	466	357	560	468	621	727	663	442	529	278	887	1310	924	211	825	771	765	611	1438	571	904	1424	558	642	1479	1310	664	974	1613	659	828	639	624	694	786	1175	711	398	716	692	839	345	685	610	734	1350	443	402	455	619	638	178	377	272	277	307	268	325	305	257	510	63	245	213	151	148	28	13	0	1	0	0	37	34	0	19	0	0	0	0	0	0	0	0	0	0	0	0	0	0	0	0	0	0	0	0	0	0	0	0	0	0	0	0	0	0	0	0	0	0	0	0	0	0	0	0	0	0	0	0	0	0	0	0	0	0	0	0	0	0	0	0	0	0	0	0	0	0	0	0	0	0	0	0	0	0	0	0	0	0	0	0	0	0	0	0	0	0	0	0	0	0	0	0	0	0	0	0	0	0	0	0	0	0	0	0	0	0	0	0	0	0	0	0	0	0	0	0
BEL-47_DRe-LTR	LTR	Pao	1018	862	0	1022	0	0	0	0	0	0	0	0	0	29	28	0	0	0	0	0	0	183	0	515	0	189	650	60	1814	509	1540	1263	1031	1554	0	496	104	833	471	280	826	213	0	0	515	462	591	0	0	0	0	0	309	0	0	0	181	0	463	720	111	375	105	325	0	0	694	0	0	248	0	816	127	938	307	861	42	155	380	314	0	0	580	0	1176	201	525	0	0	183	0	412	172	0	0	0	0	401	0	298	0	0	0	308	0	0	0	0	0	0	0	0	0	0	0	0	0	0	0	0	0	0	0	0	0	0	0	0	0	0	0	0	0	0	0	0	0	103	0	0	0	0	0	0	0	0	0	0	0	0	0	0	0	0	0	0	0	0	0	0	0	0	0	0	0	0	0	0	0	0	0	0	0	0	0	0	0	0	0	0	0	0	0	0	0	0	0	0	0	0	0	0	0	0	0	0	0	0	0	0	0	0	0	0	0	0	0	0	0	0	0	0	0	0	0	0	0	0	0	0	0	0	0	0	0	0	0	0	0	0	0	0	0	0	0	0	0	0	0	0
LOOPERN5_DR	DNA	Kolobok-T2	583	0	0	0	0	0	178	165	241	429	422	239	739	718	1110	850	1397	1377	2264	1270	2517	3109	2911	2508	4283	6054	5248	7568	6961	10544	19604	18765	25713	34205	31365	54148	66096	91658	89080	116875	121315	123198	125767	127949	145244	112535	91143	94581	75419	65850	45189	45882	49559	41639	27403	20164	18412	15061	17083	11646	10443	8074	7098	4334	7212	5563	7515	3975	4100	7563	2213	2972	3296	3397	2277	5882	2059	2078	695	1613	2294	932	1529	2448	3069	796	1269	537	939	1053	675	408	645	0	597	277	684	9	345	690	378	451	576	71	423	119	175	793	639	396	186	522	534	320	271	316	198	307	261	140	190	219	152	0	0	110	0	63	0	102	0	49	0	0	0	0	0	0	0	0	0	0	0	0	0	0	0	0	0	0	0	0	0	0	0	0	0	0	0	0	0	0	0	0	0	0	0	0	0	0	0	0	0	0	0	0	0	0	0	0	0	0	0	0	0	0	0	0	0	0	0	0	0	0	0	0	0	0	0	0	0	0	0	0	0	0	0	0	0	0	0	0	0	0	0	0	0	0	0	0	0	0	0	0	0	0	0	0	0	0	0	0	0	0	0	0	0	0	0	0
Gypsy50-I_DR	LTR	Gypsy	0	11350	17022	5664	0	0	232	5728	0	41	0	0	0	69	1997	0	3427	46	43	0	0	87	0	655	49	81	111	89	0	146	124	0	11	40	960	7	170	168	140	177	153	163	723	211	32	124	241	12	65	10	306	89	69	218	128	110	127	836	141	157	284	160	315	82	163	98	80	179	25	174	148	31	0	78	21	172	61	67	164	0	348	159	181	374	53	54	69	132	70	0	0	59	34	21	0	0	62	175	0	115	112	0	309	0	0	0	0	0	75	0	39	0	76	0	0	0	94	0	0	866	0	0	0	0	0	47	0	0	57	0	0	181	0	0	0	0	0	0	0	0	2	34	0	0	0	0	0	0	0	12	0	0	0	0	0	0	0	0	0	0	0	0	0	0	0	0	0	0	0	0	0	0	0	0	0	0	0	0	0	0	0	0	0	0	0	0	0	0	0	0	0	0	0	0	0	0	0	0	0	0	0	0	0	0	0	0	0	0	0	0	0	0	0	0	0	0	0	0	0	0	0	0	0	0	0	0	0	0	0	0	0	0	0	0	0	0	0	0	0	0
EnSpm-N7C_DR	DNA	CMC-EnSpm	0	0	0	0	0	0	0	0	0	0	0	35	0	0	0	0	0	0	0	0	0	0	0	52	498	0	49	74	27	586	0	0	978	1609	1166	914	722	385	2458	1200	517	1708	1446	1724	1878	624	1333	3967	1778	1424	771	752	1456	0	2250	1268	1822	0	1178	155	165	450	333	204	635	733	579	233	254	534	267	565	63	262	0	77	0	68	0	387	284	386	10	342	370	338	0	0	0	292	572	102	110	41	271	219	122	164	507	313	42	194	111	133	102	126	276	50	515	233	87	146	179	209	220	71	0	75	156	0	79	134	0	0	161	0	0	129	0	0	22	0	0	0	0	0	98	0	0	0	23	0	0	0	0	0	0	0	0	0	0	0	0	0	0	0	0	0	0	0	0	0	0	0	0	0	0	0	0	0	0	0	0	0	0	0	0	0	0	0	0	0	0	0	0	0	0	0	0	0	0	0	0	0	0	0	0	0	0	0	0	0	0	0	0	0	0	0	0	0	0	0	0	0	0	0	0	0	0	0	0	0	0	0	0	0	0	0	0	0	0	0	0	0	0	0	0	0	0	0
hAT-N155B_DR	DNA	hAT-Tip100	125	0	0	0	0	0	0	0	0	0	39	183	65	0	27	0	232	432	0	42	0	356	301	1213	394	1539	686	587	1736	1158	1919	2498	3394	3663	5376	1092	6314	4163	5423	6978	2048	5583	3182	4114	6121	8212	5133	7335	6318	10610	6668	4824	9545	7273	5227	9014	7683	7128	6709	5239	4680	5605	7871	4972	8057	5874	9359	7050	7439	6514	4412	6522	3783	6683	7310	8737	6036	3895	4346	2816	1487	2254	2940	3798	1579	575	2315	330	614	736	571	386	284	258	539	124	102	0	112	136	404	139	0	0	0	290	0	0	0	84	110	0	0	262	0	0	0	0	0	58	0	0	0	0	0	0	0	0	0	0	0	0	0	0	0	0	0	0	0	0	0	0	0	0	0	0	0	0	0	0	0	0	0	0	0	0	0	0	0	0	0	0	0	0	0	0	0	0	0	0	0	0	0	0	0	0	0	0	0	0	0	0	0	0	0	0	0	0	0	0	0	0	0	0	0	0	0	0	0	0	0	0	0	0	0	0	0	0	0	0	0	0	0	0	0	0	0	0	0	0	0	0	0	0	0	0	0	0	0	0	0	0	0	0	0	0	0	0	0	0
EnSpm-4N3_DR	DNA	CMC-EnSpm	167	0	0	0	0	0	344	57	0	0	0	34	64	0	137	103	0	407	45	336	255	504	938	1677	1949	1207	2967	2090	1683	3907	7104	3588	3990	2297	3640	4461	3745	8919	9703	5885	4480	11817	13710	10866	2937	13697	7050	8017	9216	7017	6639	9745	2934	3158	2009	12303	2313	3328	5433	5894	3007	6234	2804	4879	1438	2539	3259	1308	2553	1217	1584	1062	2366	1065	1250	2329	523	1723	1008	612	793	645	1745	894	1000	753	795	622	564	203	563	84	462	246	349	836	548	221	293	119	397	308	178	227	446	52	12	138	108	15	254	7	0	162	0	17	72	0	13	0	0	0	19	0	0	0	0	10	0	0	0	0	0	0	0	0	0	0	0	0	0	0	0	0	0	0	0	0	0	0	0	0	0	0	0	0	0	0	0	0	0	0	0	0	0	0	0	0	0	0	0	0	0	0	0	0	0	0	0	0	0	0	0	0	0	0	0	0	0	0	0	0	0	0	0	0	0	0	0	0	0	0	0	0	0	0	0	0	0	0	0	0	0	0	0	0	0	0	0	0	0	0	0	0	0	0	0	0	0	0	0	0	0	0	0	0	0	0	0	0
TDR23	DNA	DNA	613	0	0	0	0	209	183	267	302	301	897	597	712	1547	1372	747	1767	2567	1568	1877	2575	3459	3516	4145	4390	6989	8561	9317	13393	18993	21811	30731	45342	47341	67498	90812	108596	136698	161039	189258	198428	217986	225589	217119	212130	199196	182263	153879	149912	116925	93877	74373	75938	57311	49222	36695	34156	36543	37483	31018	27470	26854	25807	29373	28820	29656	25571	21027	21958	28616	31542	29345	31622	28083	35341	34788	29568	27789	34032	31983	26794	30841	27612	25315	21541	19672	15486	17933	16239	11639	12444	8873	9773	7098	7097	7402	4241	4936	3430	3228	4063	3039	2475	2702	2061	1879	858	979	721	1780	1325	554	802	713	989	350	954	810	117	182	70	131	281	110	0	0	121	0	0	0	0	76	0	0	0	0	111	0	0	0	0	0	0	0	0	0	0	0	0	0	0	0	0	0	0	0	0	0	0	0	0	0	0	0	0	0	0	0	0	0	0	0	0	0	0	0	0	0	0	0	0	0	0	0	0	0	0	0	0	0	0	0	0	0	0	0	0	0	0	0	0	0	0	0	0	0	0	0	0	0	0	0	0	0	0	0	0	0	0	0	0	0	0	0	0	0	0	0	0	0	0	0	0	0	0	0	0	0	0	0
DNA9-6_DR	DNA	DNA	876	0	8023	29918	1674	82	7755	15008	1411	1715	119	1763	642	1844	8669	530	735	2346	1340	1504	1701	8260	2200	2198	1626	2179	2124	1915	2006	2881	3541	4393	3713	2597	2704	2767	2910	5176	4105	4011	4903	3509	2918	3331	3422	5456	3788	3102	3684	3118	4468	3593	4619	3207	4481	3199	3319	3360	4535	2836	2357	3285	2524	2273	2239	2378	1875	1720	2756	2191	3159	2292	1832	2047	1652	1874	1102	1148	1524	1834	1684	2369	1446	1287	780	885	1058	1062	1133	952	1208	875	706	1105	597	599	556	401	484	314	693	377	352	162	119	129	309	314	219	450	441	312	0	94	182	13	18	37	54	205	133	431	58	158	0	0	6	24	20	0	0	0	0	0	0	0	0	0	0	17	0	0	0	0	0	0	0	0	0	0	0	0	0	0	0	0	0	0	0	0	0	0	0	0	0	0	0	0	0	0	0	0	0	0	0	0	0	0	0	0	0	0	0	0	0	0	0	0	0	0	0	0	0	0	0	0	0	0	0	0	0	0	0	0	0	0	0	0	0	0	0	0	0	0	0	0	0	0	0	0	0	0	0	0	0	0	0	0	0	0	0	0	0	0	0	0	0	0	0	0
Gypsy161-LTR_DR	LTR	Gypsy	401	0	0	123	0	0	385	0	0	0	386	34	0	1069	1543	2693	386	2314	2682	0	1540	2296	2658	2599	2681	2949	7695	3298	1537	760	363	762	735	444	385	236	514	0	0	736	730	2765	759	385	963	2239	2549	735	2370	5192	5732	6951	9083	3122	2723	722	771	366	1492	356	385	471	645	615	689	362	0	0	308	147	386	0	0	0	0	0	0	0	0	0	0	0	63	43	0	0	0	0	0	0	40	0	0	0	0	0	0	0	0	0	0	0	0	0	0	0	0	0	0	0	0	0	0	0	0	0	0	0	0	0	0	0	0	0	0	0	0	0	0	0	0	0	0	0	0	0	0	0	0	0	0	0	0	0	0	0	0	0	0	0	0	0	0	0	0	0	0	0	0	0	0	0	0	0	0	0	0	0	0	0	0	0	0	0	0	0	0	0	0	0	0	0	0	0	0	0	0	0	0	0	0	0	0	0	0	0	0	0	0	0	0	0	0	0	0	0	0	0	0	0	0	0	0	0	0	0	0	0	0	0	0	0	0	0	0	0	0	0	0	0	0	0	0	0	0	0	0	0	0	0
ERV1-N3-LTR_DR	LTR	ERV1	78	0	0	719	334	0	11527	22259	17755	29592	25873	31791	25605	13748	12685	12095	6806	2024	6608	3966	5684	3731	3492	5812	2359	1465	3254	5120	2373	1444	1581	781	1664	1413	5128	22124	40110	17260	25073	14308	14049	11780	7660	1190	5857	5466	5826	6647	6698	3957	5250	4786	2130	5903	2854	4141	4357	1563	3482	12742	2901	2982	3618	1358	2314	2417	3518	3051	2301	4452	1726	635	2322	2808	274	668	1878	87	51	1368	1129	678	557	184	375	673	141	17	0	0	352	257	677	0	0	196	401	23	0	366	0	204	0	0	0	117	8	0	200	0	0	130	0	0	0	0	0	0	0	0	0	231	0	0	0	0	0	0	0	0	0	0	0	0	0	0	0	0	0	0	0	0	0	0	0	0	0	0	0	0	0	0	0	0	0	0	0	0	0	0	0	0	0	0	0	0	0	0	0	0	0	0	0	0	0	0	0	0	0	0	0	0	0	0	0	0	0	0	0	0	0	0	0	0	0	0	0	0	0	0	0	0	0	0	0	0	0	0	0	0	0	0	0	0	0	0	0	0	0	0	0	0	0	0	0	0	0	0	0	0	0	0	0	0	0	0	0	0	0	0
Nimb-7_DR	LINE	I	42	0	0	0	0	0	1637	1512	0	1534	1755	0	33	1423	306	183	297	589	1679	141	861	1611	794	2048	1619	2456	1820	2962	1768	5284	3161	2229	8654	5422	2353	1880	1875	3351	1579	3814	2925	5930	7148	3041	4102	6073	5764	7018	3277	773	3028	1754	2700	4266	2189	2934	3479	2060	2811	2247	3724	2372	4770	3594	2673	3370	2533	3624	2736	3129	3854	3302	2785	4085	4265	4462	2499	2399	5373	3344	1359	1372	2925	2718	1966	1522	4836	1487	1095	700	844	3044	1345	876	1000	498	1253	607	726	430	1040	25	189	366	249	298	0	1212	0	622	31	0	0	137	145	0	0	0	201	991	0	152	361	0	0	0	0	0	0	155	0	0	112	0	0	0	0	0	0	0	0	0	0	0	0	0	0	0	0	0	0	0	0	0	0	0	0	0	0	0	0	0	0	0	0	0	0	0	0	0	0	0	0	0	0	0	0	0	0	0	0	0	0	0	0	0	0	0	0	0	0	0	0	0	0	0	0	0	0	0	0	0	0	0	0	0	0	0	0	0	0	0	0	0	0	0	0	0	0	0	0	0	0	0	0	0	0	0	0	0	0	0	0	0	0	0	0	0	0	0
EnSpm-N43_DR	DNA	CMC-EnSpm	112	0	0	0	0	0	0	0	0	83	39	211	0	92	28	0	0	0	255	252	256	93	288	138	167	1257	366	0	266	1194	777	2073	6578	4830	2619	4754	8173	1417	1211	6177	6010	3879	4766	4132	884	3959	1638	1818	1048	2444	1460	2877	896	510	869	2355	1515	605	532	2596	652	1053	278	1176	623	623	1953	734	73	671	333	736	1180	1392	1487	1591	1834	1904	1058	1850	1222	2311	1652	1822	2563	2398	1756	2755	2382	2948	3313	2468	1628	1331	1645	1804	1257	2160	676	1028	144	786	1051	330	794	331	781	253	44	443	140	377	167	542	226	659	273	218	909	293	110	0	767	0	240	362	0	498	212	193	592	236	0	0	0	0	0	0	0	0	0	0	0	0	0	0	0	0	0	0	0	0	0	0	0	0	0	0	0	0	0	0	0	0	0	0	0	0	0	0	0	0	0	0	0	0	0	0	0	0	0	0	0	0	0	0	0	0	0	0	0	0	0	0	0	0	0	0	0	0	0	0	0	0	0	0	0	0	0	0	0	0	0	0	0	0	0	0	0	0	0	0	0	0	0	0	0	0	0	0	0	0	0	0	0	0	0	0	0	0
hAT-N65_DR	DNA	hAT-Ac	245	0	0	318	0	213	438	922	4123	2086	8781	14573	10527	10890	13541	8287	7513	2861	4566	993	3371	1550	1131	2308	2955	1826	3603	1955	4679	4006	1092	2289	3027	4882	4778	5661	6850	6733	9607	2243	7481	5598	8782	4504	6874	4729	4019	1191	4109	3696	5362	2526	2570	2279	2883	3292	3187	3598	4051	2585	179	1642	7293	5428	4831	4591	4430	4777	4184	3396	3557	3251	4075	3240	1058	953	980	1392	2090	218	152	1121	1125	282	160	91	668	864	163	208	19	373	246	89	366	72	33	100	0	21	315	200	71	212	67	124	107	116	0	66	77	0	148	0	83	15	0	0	0	114	140	0	0	0	32	0	0	0	0	0	80	137	0	0	0	0	0	0	0	0	0	0	0	0	0	132	0	0	0	0	0	0	0	0	0	0	0	0	0	0	0	0	0	0	0	0	0	0	0	0	0	0	0	0	0	0	0	0	0	0	0	0	0	0	0	0	0	0	0	0	0	0	0	0	0	0	0	0	0	0	0	0	0	0	0	0	0	0	0	0	0	0	0	0	0	0	0	0	0	0	0	0	0	0	0	0	0	0	0	0	0	0	0	0	0	0	0	0	0	0
DNA2-17_DR	DNA	DNA	28	0	0	0	0	0	0	0	0	0	39	35	96	63	28	58	25	134	0	0	181	38	276	327	197	64	138	115	184	190	383	452	365	712	405	662	507	1146	872	624	1698	889	1234	2306	954	1368	906	1312	2398	983	2570	2335	2725	2006	2590	2533	2314	3092	3244	2020	3318	2927	3239	3064	2612	3610	2522	2903	3311	2302	2986	2972	2284	1993	2347	2509	2505	1699	3170	1273	2019	2110	1429	2333	1350	1589	1751	1327	884	849	536	742	209	671	492	228	443	387	453	241	345	0	154	221	341	200	0	0	74	107	175	196	89	0	100	0	0	75	0	101	0	0	0	81	0	0	0	0	0	0	0	0	0	0	0	0	0	0	0	0	0	0	0	0	0	0	0	0	0	0	0	0	0	0	0	0	0	0	0	0	0	0	0	0	0	0	0	0	0	0	0	0	0	0	0	0	0	0	0	0	0	0	0	0	0	0	0	0	0	0	0	0	0	0	0	0	0	0	0	0	0	0	0	0	0	0	0	0	0	0	0	0	0	0	0	0	0	0	0	0	0	0	0	0	0	0	0	0	0	0	0	0	0	0	0	0	0	0	0	0
DNA-5-3_DR	DNA	hAT-hAT5	111	0	0	0	0	70	0	54	48	209	158	0	130	381	27	52	73	292	806	993	1549	2172	2989	6587	5916	7583	9155	12706	15330	18986	15608	21885	21041	14944	17436	17349	11115	12956	15812	8646	7666	9273	5931	8457	5143	6191	5099	5004	4818	6747	5288	7043	10367	8768	7060	12668	9530	12483	10677	13680	7999	9352	13094	10542	11593	8589	11958	9956	7302	4726	5034	4110	4537	2432	3667	3826	3564	2419	3216	2084	1280	1180	1106	1519	1415	685	910	1195	732	680	284	505	415	466	301	519	504	146	798	0	511	64	0	151	326	173	0	63	93	210	58	122	0	0	11	218	198	0	0	0	0	0	0	0	0	0	0	0	115	0	0	0	0	0	0	0	0	0	0	0	0	0	0	0	0	0	0	0	0	0	0	0	0	0	0	0	0	0	0	0	0	0	0	0	0	0	0	0	0	0	0	0	0	0	0	0	0	0	0	0	0	0	0	0	0	0	0	0	0	0	0	0	0	0	0	0	0	0	0	0	0	0	0	0	0	0	0	0	0	0	0	0	0	0	0	0	0	0	0	0	0	0	0	0	0	0	0	0	0	0	0	0	0	0	0	0	0	0	0	0
TE-X-25_DR	Unknown	Unknown	61	0	0	0	0	0	0	0	0	0	0	34	0	0	0	0	0	0	0	43	0	344	37	240	0	49	621	158	367	754	362	2735	791	1066	872	1332	800	1329	512	1354	751	447	342	0	2153	0	403	833	543	1133	790	0	0	195	0	354	105	0	34	621	57	464	141	0	50	50	148	0	99	0	140	20	99	0	15	74	0	0	0	0	57	0	59	0	0	56	0	4	105	0	77	0	0	75	0	0	135	0	80	0	0	0	0	0	0	0	0	0	0	155	0	0	0	0	0	0	0	0	0	0	0	0	0	0	0	0	0	0	0	0	0	0	0	0	0	0	0	0	0	0	0	0	0	0	0	0	0	0	0	0	0	0	0	0	0	0	0	0	0	0	0	0	0	0	0	0	0	0	0	0	0	0	0	0	0	0	0	0	0	0	0	0	0	0	0	0	0	0	0	0	0	0	0	0	0	0	0	0	0	0	0	0	0	0	0	0	0	0	0	0	0	0	0	0	0	0	0	0	0	0	0	0	0	0	0	0	0	0	0	0	0	0	0	0	0	0	0	0	0	0
Gypsy84-LTR_DR	LTR	Gypsy	719	0	566	4027	1128	2810	0	567	567	0	643	288	0	567	0	0	72	0	0	0	0	0	0	0	129	570	0	425	0	926	0	0	646	72	0	0	0	0	135	0	0	0	0	73	72	0	0	0	0	0	0	535	317	0	0	0	550	0	59	0	0	108	0	0	0	0	0	0	0	0	54	0	75	0	0	0	0	0	0	0	0	0	0	0	0	0	0	0	0	0	0	0	0	0	190	0	0	0	0	0	0	64	0	0	0	0	0	0	0	0	0	0	0	0	0	0	0	0	0	0	0	0	0	0	0	0	0	0	0	0	0	0	0	0	0	0	0	0	0	0	0	0	0	0	0	0	0	0	0	0	0	0	0	0	0	0	0	0	0	0	0	0	0	0	0	0	0	0	0	0	0	0	0	0	0	0	0	0	0	0	0	0	0	0	0	0	0	0	0	0	0	0	0	0	0	0	0	0	0	0	0	0	0	0	0	0	0	0	0	0	0	0	0	0	0	0	0	0	0	0	0	0	0	0	0	0	0	0	0	0	0	0	0	0	0	0	0	0	0	0
Gypsy66-LTR_DR	LTR	Gypsy	1146	887	0	213	521	0	526	111	100	83	0	109	572	0	33	0	0	254	221	84	658	167	131	260	0	299	0	0	0	101	0	129	198	0	0	248	44	54	0	0	176	0	0	0	0	0	129	0	0	0	41	0	0	0	0	0	0	0	0	0	0	0	0	0	0	0	99	0	0	0	0	113	129	0	0	53	171	0	131	0	50	0	0	0	0	0	0	104	0	0	0	0	0	0	0	0	0	0	0	0	0	0	0	0	0	0	0	0	0	0	0	0	0	0	0	0	0	0	0	0	0	0	0	0	0	0	0	0	0	0	0	0	0	0	0	0	0	0	0	0	0	0	0	0	0	0	0	0	0	0	0	0	0	0	0	0	0	0	0	0	0	0	0	0	0	0	0	0	0	0	0	0	0	0	0	0	0	0	0	0	0	0	0	0	0	0	0	0	0	0	0	0	0	0	0	0	0	0	0	0	0	0	0	0	0	0	0	0	0	0	0	0	0	0	0	0	0	0	0	0	0	0	0	0	0	0	0	0	0	0	0	0	0	0	0	0	0	0	0	0
Copia-13_DR-I	LTR	Gypsy?	207	0	0	0	0	0	0	0	2450	0	0	3979	0	1763	67	487	0	0	4049	0	332	2861	0	1853	0	0	0	29	0	0	0	0	0	450	0	2242	345	0	0	905	0	0	0	1030	2120	0	0	0	0	0	0	0	426	0	0	0	0	0	0	0	0	0	0	463	0	0	0	0	1053	0	519	0	0	0	0	37	0	0	196	501	0	0	0	0	0	256	145	0	0	343	0	258	451	0	0	0	0	206	0	0	512	0	441	0	0	0	0	87	0	0	0	0	420	0	0	0	0	662	85	0	0	730	0	918	2	0	0	44	0	0	710	20	20	1605	1037	207	1181	1643	2498	2535	976	1333	2050	239	2423	2047	1189	2932	2561	1363	2330	862	2337	3301	3030	2111	876	1963	2183	589	224	656	319	1398	292	90	0	866	685	491	187	737	70	52	0	108	415	429	0	0	0	0	0	0	0	0	0	0	0	0	0	0	0	0	0	0	0	0	0	0	0	0	0	0	0	0	0	0	0	0	0	0	0	0	0	0	0	0	0	0	0	0	0	0	0	0	0	0	0	0	0	0	0	0	0	0	0	0	0	0
DNA-1-11_DR	DNA	DNA	68	0	0	0	0	78	0	107	49	43	76	176	158	266	394	105	194	94	477	820	1375	968	1393	1319	2337	2017	2442	2593	2929	5449	9040	7893	15033	16284	27011	28672	36497	48253	60056	61026	65570	77464	79416	82360	83264	76752	73430	65340	65364	52311	55185	43564	41911	38221	28068	26351	25195	16857	19958	13917	14232	12951	5322	11143	5472	7568	6031	2745	6865	3137	2909	3818	3173	3330	3562	1450	3231	356	2963	1372	2860	1984	1204	249	1080	2089	1081	1359	1662	81	290	329	443	593	454	176	515	134	214	1205	467	95	496	1036	0	260	420	80	391	245	198	0	0	81	0	166	133	0	125	124	0	0	0	0	0	144	0	0	0	163	0	0	61	0	0	0	0	0	0	0	0	0	0	0	0	0	0	0	0	0	0	0	0	0	0	0	0	0	0	0	0	0	0	0	0	0	0	0	0	0	0	0	0	0	0	0	0	0	0	0	0	0	0	0	0	0	0	0	0	0	0	0	0	0	0	0	0	0	0	0	0	0	0	0	0	0	0	0	0	0	0	0	0	0	0	0	0	0	0	0	0	0	0	0	0	0	0	0	0	0	0	0	0	0	0	0	0	0	0	0
hAT-N41B_DR	DNA	hAT-Ac	296	0	0	2242	7751	28006	42271	19133	23297	15053	12645	16222	14664	7608	11708	13173	11436	12600	8244	10785	5250	3634	8829	972	695	507	3216	366	57	2895	1388	82	3140	0	2977	1278	378	128	98	0	0	576	28	776	2109	1123	1052	1533	1685	245	221	667	435	34	282	797	0	105	50	874	152	107	103	18	83	116	150	1353	69	108	80	86	46	176	98	1223	79	129	136	107	185	115	65	35	57	58	158	0	71	98	0	0	65	94	98	54	118	0	22	10	108	4	94	0	66	0	0	0	134	0	0	0	0	0	0	24	0	0	81	0	0	0	0	0	0	0	0	0	0	0	0	0	0	0	0	0	0	0	0	0	0	0	0	0	0	0	0	0	0	0	0	0	0	0	0	0	0	0	0	0	0	0	0	0	0	0	0	0	0	0	0	0	0	0	0	0	0	0	0	0	0	0	0	0	0	0	0	0	0	0	0	0	0	0	0	0	0	0	0	0	0	0	0	0	0	0	0	0	0	0	0	0	0	0	0	0	0	0	0	0	0	0	0	0	0	0	0	0	0	0	0	0	0	0	0	0	0	0	0	0
EnSpm-N17_DR	DNA	TcMar	877	0	0	1668	0	10821	41011	6705	1617	13968	10670	1538	7937	3885	27871	21742	9278	6478	2679	3847	861	6561	769	2820	1651	1276	3048	1176	873	1224	2214	1910	2471	1205	1433	1266	1632	965	2638	1315	2558	1647	1731	2816	2142	2526	2649	2459	3308	2236	3405	5082	3092	3334	5248	4166	3393	4135	5590	4550	4342	6574	4464	5213	3956	5138	5005	5258	4829	4243	3942	3398	4424	4327	3445	2524	5296	3220	5074	2337	2323	1714	2177	1609	1635	1273	1308	2137	1681	1600	1112	820	896	820	325	434	1003	941	676	173	631	259	333	458	457	650	471	235	210	215	72	456	84	196	157	839	317	76	184	19	210	24	95	0	39	344	23	13	0	0	0	30	0	0	0	23	0	0	0	0	0	0	0	0	0	0	0	0	0	0	0	0	0	0	0	0	0	0	0	0	0	0	0	0	0	0	0	0	0	0	0	0	0	0	0	0	0	0	0	0	0	0	0	0	0	0	0	0	0	0	0	0	0	0	0	0	0	0	0	0	0	0	0	0	0	0	0	0	0	0	0	0	0	0	0	0	0	0	0	0	0	0	0	0	0	0	0	0	0	0	0	0	0	0	0	0	0	0	0	0
Gypsy-213_DR-I	LTR	Gypsy	2313	0	0	0	0	0	0	0	0	0	0	0	0	0	0	0	0	0	0	0	0	0	0	0	0	0	0	0	0	0	0	0	0	0	0	0	34	0	0	0	0	41	0	0	0	36	0	0	0	0	0	0	0	0	0	0	0	0	0	47	33	0	0	0	0	92	0	0	35	0	0	0	50	38	91	0	356	109	0	0	0	48	107	0	0	189	0	55	94	0	0	622	103	0	0	0	0	215	0	1075	236	334	0	1153	845	75	0	229	0	0	174	886	587	0	0	602	0	782	406	174	0	287	0	63	0	1063	0	257	0	0	0	0	0	0	19	160	0	0	0	271	0	0	0	0	0	151	0	0	0	0	0	0	0	0	0	0	0	0	0	0	0	0	0	0	0	0	0	0	0	0	0	0	0	0	0	0	0	0	0	0	0	0	0	0	0	0	0	0	0	0	0	0	0	0	0	0	0	0	0	0	0	0	0	0	0	0	0	0	0	0	0	0	0	0	0	0	0	0	0	0	0	0	0	0	0	0	0	0	0	0	0	0	0	0	0	0	0	0	0	0
L1-26_DR	LINE	L1	0	5331	0	0	0	0	0	0	511	0	0	315	0	61	1080	0	1475	1171	697	0	1789	0	0	136	0	129	0	0	0	609	0	487	802	61	105	2084	1036	1622	0	315	40	1623	1948	1078	32	1860	471	0	979	1939	2510	1897	270	2011	4471	1088	3139	1634	1372	718	1815	1384	749	1131	1047	1546	982	165	476	176	51	614	857	0	299	57	0	576	0	295	511	557	255	212	116	303	252	0	73	816	0	283	456	198	265	78	388	640	0	75	230	0	70	412	0	409	0	0	0	0	225	0	0	0	0	0	0	0	111	0	0	415	0	207	514	647	413	0	241	36	271	11	0	0	32	339	0	189	0	0	0	0	0	0	0	0	0	0	0	0	0	0	0	0	0	0	0	0	0	0	0	0	0	0	0	0	0	0	0	0	0	0	0	0	0	0	0	0	0	0	0	0	0	0	0	0	0	0	0	0	0	0	0	0	0	0	0	0	0	0	0	0	0	0	0	0	0	0	0	0	0	0	0	0	0	0	0	0	0	0	0	0	0	0	0	0	0	0	0	0	0	0	0	0	0	0	0	0	0	0
hAT-N46_DR	DNA	hAT-Tip100	634	0	0	0	0	0	0	106	201	167	353	278	163	237	83	104	1083	756	981	966	1422	2786	3694	3522	6476	3048	8240	11689	9525	13691	14259	11541	13223	15987	17335	14426	12852	15160	9794	9887	11602	9047	9700	6015	5104	5766	3926	5022	1802	1540	1727	3191	1388	1247	1823	752	1174	333	1094	587	1333	2535	421	2610	1118	838	2167	1171	1117	1340	2218	1582	1124	1758	1512	101	862	1538	587	13	15	0	0	854	174	0	66	176	96	0	0	1548	0	0	0	307	191	328	61	0	64	0	0	0	50	0	26	151	17	0	139	0	0	0	1	113	259	0	0	0	80	99	0	0	103	0	0	0	0	0	0	0	0	105	0	0	0	0	0	0	0	0	0	0	0	0	0	0	0	0	0	0	0	0	0	0	0	0	0	0	0	0	0	0	0	0	0	0	0	0	0	0	0	0	0	0	0	0	0	0	0	0	0	0	0	0	0	0	0	0	0	0	0	0	0	0	0	0	0	0	0	0	0	0	0	0	0	0	0	0	0	0	0	0	0	0	0	0	0	0	0	0	0	0	0	0	0	0	0	0	0	0	0	0	0	0	0	0	0	0
Gypsy107-I_Dr	LTR	Gypsy	4331	8108	4278	4293	0	0	4204	0	0	0	0	0	0	0	0	0	0	0	0	0	0	0	0	0	0	0	30	0	0	0	0	0	0	0	0	0	0	0	31	0	0	29	0	0	0	0	0	0	0	0	0	0	0	0	40	0	0	0	0	0	0	0	0	0	0	0	36	0	0	0	0	0	0	0	0	37	42	84	48	0	0	76	663	0	0	132	0	0	0	0	0	0	0	0	0	162	0	0	4	269	0	57	0	67	0	92	0	0	175	59	0	111	28	0	10	0	0	0	0	0	297	0	0	0	212	0	0	32	0	0	0	0	9	0	0	87	0	0	0	0	0	0	0	0	0	0	0	0	0	0	0	0	0	0	0	0	0	0	0	0	0	0	0	0	0	0	0	0	0	0	0	0	0	0	0	0	0	0	0	0	0	0	0	0	0	0	0	0	0	0	0	0	0	0	0	0	0	0	0	0	0	0	0	0	0	0	0	0	0	0	0	0	0	0	0	0	0	0	0	0	0	0	0	0	0	0	0	0	0	0	0	0	0	0	0	0	0	0	0	0
Copia-7-I_DR	LTR	Gypsy?	0	0	0	0	0	72	0	0	0	0	0	0	0	0	2487	26	48	1638	4034	4709	1505	9788	3577	4732	10970	6307	3890	5748	2200	3967	10231	8192	4813	4071	5561	4383	1634	10297	6428	7408	2422	1741	9253	5759	1427	2451	2901	1950	1107	2842	713	1565	2306	1187	2786	3505	278	3223	4394	2163	641	980	180	1618	1840	2233	1037	3472	784	1441	1631	4287	2709	1971	2948	1612	1055	723	3106	3043	1561	890	1816	2815	5215	1711	1541	1571	2091	1691	1666	1709	2838	1699	2378	1761	1081	2238	673	1684	766	754	1287	3914	2670	1818	1049	1308	1606	3402	1411	2211	1685	2903	630	2080	1355	497	3314	758	894	4390	2189	1216	716	1887	726	205	1803	242	1015	655	2478	50	128	399	380	1049	477	377	30	419	498	0	109	369	106	0	557	75	0	132	0	0	373	0	0	223	0	0	0	0	0	0	0	0	0	0	0	0	0	0	0	0	0	0	0	0	0	0	0	0	0	0	0	0	0	0	0	0	0	0	0	0	0	0	0	0	0	0	0	0	0	0	0	0	0	0	0	0	0	0	0	0	0	0	0	0	0	0	0	0	0	0	0	0	0	0	0	0	0	0	0	0	0	0	0	0	0	0
Gypsy63-I_DR	LTR	Gypsy	6337	8750	2511	6075	6335	0	0	0	0	0	0	0	0	0	0	0	0	0	0	0	0	41	0	0	0	0	0	0	0	0	0	0	0	0	0	0	0	0	31	0	30	5	38	0	0	49	0	34	68	0	32	0	77	0	0	37	0	42	34	54	156	0	0	25	29	0	119	20	35	0	0	70	0	51	134	0	52	0	136	0	257	101	0	0	54	0	95	180	0	0	0	0	0	201	0	0	0	0	0	0	0	0	0	0	71	36	35	0	0	0	0	0	0	0	0	0	0	0	0	0	0	0	0	0	0	0	0	0	0	0	0	0	0	0	0	0	0	0	0	0	0	0	0	0	0	0	0	0	0	0	0	0	0	0	0	0	0	0	0	0	0	0	0	0	0	0	0	0	0	0	0	0	0	0	0	0	0	0	0	0	0	0	0	0	0	0	0	0	0	0	0	0	0	0	0	0	0	0	0	0	0	0	0	0	0	0	0	0	0	0	0	0	0	0	0	0	0	0	0	0	0	0	0	0	0	0	0	0	0	0	0	0	0	0	0	0	0	0	0	0
L1-74_DR	LINE	L1-Tx1	60	377	9424	3672	5803	0	808	1544	0	0	0	1733	32	6385	173	0	938	0	0	0	0	730	0	0	100	396	0	29	0	1307	0	51	518	166	231	0	529	0	1100	766	3299	704	534	705	2094	403	2336	2114	4178	1694	1106	2090	0	1398	306	2220	0	1270	1289	1195	871	397	2897	1322	626	1238	0	545	1022	361	601	1314	478	949	1501	152	251	502	666	79	140	81	345	304	97	0	140	1158	265	424	0	0	269	0	636	0	0	277	474	116	134	192	0	609	57	0	414	0	142	13	192	0	1	0	188	0	0	195	540	194	192	0	111	296	187	0	664	0	403	0	2534	0	172	0	69	0	0	0	0	0	0	0	0	0	0	121	0	0	0	0	0	0	0	0	0	0	0	0	0	0	0	0	0	0	0	0	0	0	0	0	0	0	0	0	0	0	0	0	0	0	0	0	0	0	0	0	0	0	0	0	0	0	0	0	0	0	0	0	0	0	0	0	0	0	0	0	0	0	0	0	0	0	0	0	0	0	0	0	0	0	0	0	0	0	0	0	0	0	0	0	0	0	0	0	0	0	0	0	0	0
DNA-2-19_DR	DNA	DNA	1115	271	137	116	0	926	1900	2633	2195	6111	5989	6002	10383	14754	17732	12436	18268	13727	14273	14751	13248	11254	15496	4702	4291	6212	2916	4918	5878	4669	3658	3073	1288	1242	1175	3607	1570	4733	2946	2742	3588	1304	683	243	674	1775	140	122	4433	1681	4224	5077	1936	1864	3247	3654	524	228	121	86	194	0	1134	57	225	143	320	196	857	71	0	67	172	0	245	460	488	857	779	101	13	270	436	785	73	670	207	976	0	645	300	173	336	973	104	995	725	590	361	0	391	290	207	335	51	408	560	0	0	0	0	0	376	0	0	0	0	0	0	0	0	0	0	0	0	0	0	0	0	0	0	0	0	0	0	0	0	0	0	0	0	0	0	0	0	0	0	0	0	0	0	0	0	0	0	0	0	0	0	0	0	0	0	0	0	0	0	0	0	0	0	0	0	0	0	0	0	0	0	0	0	0	0	0	0	0	0	0	0	0	0	0	0	0	0	0	0	0	0	0	0	0	0	0	0	0	0	0	0	0	0	0	0	0	0	0	0	0	0	0	0	0	0	0	0	0	0	0	0	0	0	0	0	0	0	0	0	0	0	0
Gypsy12-LTR_DR	LTR	Gypsy	0	0	2952	0	1470	5839	124	1280	1464	522	0	0	0	0	0	0	0	0	0	0	0	0	0	0	0	188	0	0	0	0	0	0	921	0	0	0	0	0	0	0	0	0	0	0	0	0	0	147	0	0	0	0	0	0	0	0	143	0	0	48	0	0	0	63	0	43	31	0	0	0	0	0	0	0	125	451	0	1028	0	26	0	54	0	0	0	0	0	0	59	0	0	0	0	0	0	0	0	0	0	0	0	0	0	0	0	49	0	0	0	0	0	0	0	0	0	0	0	0	0	0	0	0	0	0	0	0	0	0	0	0	0	0	0	0	0	0	0	0	0	0	0	0	0	0	0	0	0	0	0	0	0	0	0	0	0	0	0	0	0	0	0	0	0	0	0	0	0	0	0	0	0	0	0	0	0	0	0	0	0	0	0	0	0	0	0	0	0	0	0	0	0	0	0	0	0	0	0	0	0	0	0	0	0	0	0	0	0	0	0	0	0	0	0	0	0	0	0	0	0	0	0	0	0	0	0	0	0	0	0	0	0	0	0	0	0	0	0	0	0	0
L2-59_DR	LINE	L2	0	0	0	0	0	0	0	0	0	0	77	0	62	0	0	79	0	0	64	0	0	57	109	119	362	50	0	441	226	874	54	230	513	491	1628	1983	941	140	3231	489	2203	423	1798	1142	0	1507	331	655	491	258	58	55	498	692	175	394	628	402	87	0	693	246	111	447	408	340	165	418	318	259	28	252	108	197	0	172	181	289	12	15	68	266	0	0	0	124	120	930	69	720	234	135	350	19	35	0	0	304	709	23	197	163	211	412	0	333	253	0	344	0	225	284	0	0	0	0	62	192	0	67	294	0	125	39	24	594	424	403	0	0	275	242	0	11	0	0	0	222	0	108	0	0	0	0	0	0	0	0	0	0	0	0	0	0	0	0	0	0	0	0	0	0	0	0	0	0	0	0	0	0	0	0	0	0	0	0	0	0	0	0	0	0	0	0	0	0	0	0	0	0	0	0	0	0	0	0	0	0	0	0	0	0	0	0	0	0	0	0	0	0	0	0	0	0	0	0	0	0	0	0	0	0	0	0	0	0	0	0	0	0	0	0	0	0	0	0	0	0	0	0
DNA8-4B_DR	DNA	hAT-Charlie	60	0	0	321	0	314	995	1599	2992	2223	5733	9873	15189	18201	8122	18487	22475	21108	17642	7527	11818	13158	13745	8415	3872	6607	9018	4698	4346	3324	2547	2246	486	928	214	397	323	616	464	0	297	0	66	0	92	0	0	0	14	0	0	0	145	0	0	286	0	0	0	146	64	0	0	0	0	0	0	0	0	0	0	0	0	0	0	0	0	0	0	0	0	0	118	0	0	0	0	0	0	0	0	0	0	0	0	0	71	0	59	0	0	0	0	0	0	0	0	0	0	0	0	0	0	0	0	0	0	0	0	0	0	0	0	0	0	0	0	0	0	0	0	0	0	0	0	0	0	0	0	0	0	0	0	0	0	0	0	0	0	0	0	0	0	0	0	0	0	0	0	0	0	0	0	0	0	0	0	0	0	0	0	0	0	0	0	0	0	0	0	0	0	0	0	0	0	0	0	0	0	0	0	0	0	0	0	0	0	0	0	0	0	0	0	0	0	0	0	0	0	0	0	0	0	0	0	0	0	0	0	0	0	0	0	0	0	0	0	0	0	0	0	0	0	0	0	0	0	0	0	0
Gypsy144-LTR_DR	LTR	Gypsy	1938	1942	0	0	2273	0	3056	0	0	0	0	1893	0	0	0	0	0	0	0	0	0	0	0	0	0	0	0	0	0	0	0	0	0	0	0	0	0	1055	0	0	0	0	0	0	0	0	0	0	0	0	0	0	0	0	0	43	0	65	0	0	0	0	0	0	0	0	0	0	47	0	0	45	0	0	0	0	0	75	0	0	0	0	0	0	223	65	0	8	0	0	0	75	0	0	0	0	0	49	0	0	0	0	187	0	0	0	0	0	0	0	0	0	0	0	0	0	0	0	0	0	0	0	0	0	0	0	0	0	0	0	0	0	0	0	0	0	0	0	0	0	0	0	0	0	0	0	0	0	0	0	0	0	0	0	0	0	0	0	0	0	0	0	0	0	0	0	0	0	0	0	0	0	0	0	0	0	0	0	0	0	0	0	0	0	0	0	0	0	0	0	0	0	0	0	0	0	0	0	0	0	0	0	0	0	0	0	0	0	0	0	0	0	0	0	0	0	0	0	0	0	0	0	0	0	0	0	0	0	0	0	0	0	0	0	0	0	0	0	0	0
LTR12_DR	LTR	ERV1	0	0	0	0	0	0	0	0	0	42	198	0	0	427	0	54	444	684	0	0	217	251	656	1124	882	1374	2710	3662	3998	3529	2477	1673	2832	716	1314	1437	1056	712	1012	1103	645	873	1857	701	576	536	481	442	154	888	0	675	399	903	459	500	306	665	80	168	137	0	45	137	0	351	315	55	147	94	207	0	0	655	119	71	101	0	409	0	428	0	0	0	297	70	98	0	166	95	0	15	232	107	0	59	343	154	132	0	128	35	113	0	0	0	113	0	346	0	113	0	0	0	0	0	119	120	0	0	0	90	0	16	0	0	0	0	0	0	0	0	0	0	0	0	0	0	0	0	0	0	0	0	0	0	0	0	0	0	0	0	0	0	0	0	0	0	0	0	0	0	0	0	0	0	0	0	0	0	0	0	0	0	0	0	0	0	0	0	0	0	0	0	0	0	0	0	0	0	0	0	0	0	0	0	0	0	0	0	0	0	0	0	0	0	0	0	0	0	0	0	0	0	0	0	0	0	0	0	0	0	0	0	0	0	0	0	0	0	0	0	0	0	0	0	0	0	0	0
HERODr	LINE	R2-Hero	0	0	0	465	1331	0	0	3994	898	289	1059	0	3339	0	340	0	48	890	0	104	0	0	287	0	1959	0	338	533	185	652	3214	770	398	822	302	334	1856	0	0	603	497	0	0	338	0	995	0	684	222	172	79	0	478	907	0	0	0	0	0	0	0	0	0	0	54	0	43	0	0	0	0	0	0	0	43	0	0	0	0	0	55	0	0	0	0	114	0	0	0	0	44	0	90	103	0	46	0	185	0	0	0	0	143	0	0	0	49	161	91	0	140	0	25	0	162	0	0	0	0	0	0	0	0	0	0	464	974	520	0	102	0	0	0	418	0	3245	2705	279	72	710	555	1086	0	0	0	0	0	0	0	76	0	181	0	0	308	0	0	0	0	0	0	0	0	0	0	0	0	0	0	0	0	0	0	0	0	0	0	0	0	0	0	0	0	0	0	0	0	0	0	0	0	0	0	0	0	0	0	0	0	0	0	0	0	0	0	0	0	0	0	0	0	0	0	0	0	0	0	0	0	0	0	0	0	0	0	0	0	0	0	0	0	0	0	0	0	0	0	0	0	0
L1-39_DR	LINE	L1	2874	6150	6312	682	8598	155	6316	6942	1130	685	853	4643	0	1351	1474	0	0	0	312	269	1221	36	565	0	253	0	0	94	0	648	0	9	431	0	0	2355	1228	61	618	1109	431	0	0	286	0	0	162	1220	631	615	453	48	358	2999	904	747	1336	0	1367	536	2560	1155	825	862	0	218	254	65	524	158	1048	0	187	1377	127	1079	627	70	92	301	146	630	220	66	166	0	25	23	0	179	448	39	524	500	28	280	81	8	146	0	520	84	163	0	137	0	342	209	0	280	0	0	257	1	84	0	0	20	0	53	26	25	101	0	0	0	0	0	0	0	0	0	0	0	99	255	0	0	286	0	0	0	0	15	402	0	0	0	592	0	0	0	0	0	0	441	0	0	0	0	0	0	0	0	0	0	0	0	0	0	0	0	0	0	0	0	0	0	0	0	0	0	0	0	0	0	0	0	0	0	0	0	0	0	0	0	0	0	0	0	0	0	0	0	0	0	0	0	0	0	0	0	0	0	0	0	0	0	0	0	0	0	0	0	0	0	0	0	0	0	0	0	0	0	0	0	0	0	0	0
L1-88_DR	LINE	L1	0	431	16438	0	0	11026	3283	677	430	431	0	977	400	1864	337	4410	533	0	0	0	0	0	730	0	0	0	0	0	0	0	0	0	0	0	0	0	0	0	0	146	57	0	0	0	0	0	47	0	0	0	0	0	47	0	47	0	52	0	34	0	0	0	32	38	0	43	42	0	0	0	41	53	0	0	0	48	0	0	0	0	0	0	0	0	0	42	46	0	0	0	66	48	133	91	72	0	0	0	0	0	0	0	0	0	0	0	0	64	0	0	20	73	0	0	0	0	0	0	0	0	0	0	0	0	0	0	0	0	0	0	0	0	0	0	0	0	0	0	0	0	0	0	0	0	0	0	0	0	0	0	0	0	0	0	0	0	0	0	0	0	0	0	0	0	0	0	0	0	0	0	0	0	0	0	0	0	0	0	0	0	0	0	0	0	0	0	0	0	0	0	0	0	0	0	0	0	0	0	0	0	0	0	0	0	0	0	0	0	0	0	0	0	0	0	0	0	0	0	0	0	0	0	0	0	0	0	0	0	0	0	0	0	0	0	0	0	0	0	0	0
hAT-N64B_DR	DNA	hAT-Ac	307	0	0	0	7362	39911	25516	6802	14814	9465	5160	1897	4046	637	55	0	344	14024	1950	4496	753	1927	4500	4404	1210	527	8684	1048	678	3592	4009	2064	4191	3380	3064	5506	2512	4272	4231	1845	4656	7125	6578	3550	6463	3344	5711	3356	3232	2388	6519	4375	3495	3125	5669	2778	1001	1826	3194	2706	3109	2421	2013	2813	2504	1852	2412	1353	2211	1578	1507	1713	1942	1852	2384	1853	1274	907	1477	906	1088	843	1360	1446	2458	705	660	956	1112	571	631	1167	371	540	1026	284	386	363	288	39	445	457	142	531	62	296	154	192	16	108	208	19	0	16	187	178	65	75	6	0	0	0	0	0	0	0	0	0	0	0	0	0	0	0	0	0	0	0	0	0	0	0	0	0	0	0	0	0	0	0	0	0	0	0	0	0	0	0	0	0	0	0	0	0	0	0	0	0	0	0	0	0	0	0	0	0	0	0	0	0	0	0	0	0	0	0	0	0	0	0	0	0	0	0	0	0	0	0	0	0	0	0	0	0	0	0	0	0	0	0	0	0	0	0	0	0	0	0	0	0	0	0	0	0	0	0	0	0	0	0	0	0	0	0	0	0	0	0	0	0
P-1N2_DR	DNA	P	5232	67739	43572	8315	4847	21539	31604	18301	53705	13658	61378	13136	64705	44216	13708	26985	28153	59501	81274	162521	190278	180964	98025	66028	37168	17456	11546	15948	5938	2731	3706	2213	1469	2187	1298	1040	2176	959	31	2573	5901	1109	142	851	681	96	937	1694	1660	2091	2451	1002	3151	0	520	371	1234	349	662	3	2257	843	793	67	337	69	50	124	0	298	1	34	7	49	20	109	0	131	0	0	40	0	0	130	1	0	0	0	218	204	0	155	30	0	172	0	125	70	399	0	0	53	191	83	0	0	39	333	166	0	0	216	0	88	0	73	0	218	54	0	0	158	0	210	0	47	0	0	0	0	203	0	0	0	89	0	0	0	0	0	0	0	0	0	0	0	0	0	0	0	0	0	0	0	0	0	0	0	0	0	0	0	0	0	0	0	0	0	0	0	0	0	0	0	0	0	0	0	0	0	0	0	0	0	0	0	0	0	0	0	0	0	0	0	0	0	0	0	0	0	0	0	0	0	0	0	0	0	0	0	0	0	0	0	0	0	0	0	0	0	0	0	0	0	0	0	0	0	0	0	0	0	0	0	0	0	0	0	0	0
Mariner-N21_DR	DNA	TcMar	31	0	0	0	0	0	0	51	0	0	80	218	126	0	386	78	136	0	161	42	821	1399	376	904	2137	3669	531	7402	1348	2886	3455	3973	3516	5582	1338	1695	1811	1076	3390	1480	2968	2294	2440	2011	2303	1496	3171	1835	1972	1699	1439	2426	852	613	1354	1822	1172	1412	1960	2187	2238	1275	855	1040	2036	1833	2248	1628	1084	1675	2255	1227	792	1145	1271	794	515	387	1260	1116	1252	1105	1164	481	870	990	1006	395	523	95	880	208	457	282	353	85	284	132	608	671	358	258	77	498	199	317	420	166	746	431	316	101	83	0	79	96	187	0	140	104	0	0	0	0	0	121	75	0	0	0	0	0	0	0	0	0	0	0	0	0	91	0	0	0	0	0	0	0	0	0	0	0	0	0	0	0	0	0	0	0	0	0	0	0	0	0	0	0	0	0	0	0	0	0	0	0	0	0	0	0	0	0	0	0	0	0	0	0	0	0	0	0	0	0	0	0	0	0	0	0	0	0	0	0	0	0	0	0	0	0	0	0	0	0	0	0	0	0	0	0	0	0	0	0	0	0	0	0	0	0	0	0	0	0	0	0	0	0	0	0
Copia-15B_DR-LTR	LTR	Gypsy?	443	1737	435	0	0	0	868	0	900	0	0	866	1759	0	0	0	0	0	890	431	0	0	435	436	871	0	151	995	3370	1393	1881	435	0	979	1976	0	1056	705	718	887	240	894	1001	1074	5126	3064	2456	3485	1388	1820	3335	2272	1265	426	736	95	458	421	103	0	389	0	0	0	0	0	104	0	18	0	0	0	0	0	0	0	85	0	31	0	36	0	78	0	0	0	0	0	0	0	130	0	0	0	0	0	0	0	0	0	0	88	100	0	0	0	0	0	0	0	0	0	0	0	0	0	0	0	0	0	0	0	0	0	0	0	0	0	0	0	0	0	0	0	0	0	0	0	0	0	0	0	0	0	0	0	0	0	0	0	0	0	0	0	0	0	0	0	0	0	0	0	0	0	0	0	0	0	0	0	0	0	0	0	0	0	0	0	0	0	0	0	0	0	0	0	0	0	0	0	0	0	0	0	0	0	0	0	0	0	0	0	0	0	0	0	0	0	0	0	0	0	0	0	0	0	0	0	0	0	0	0	0	0	0	0	0	0	0	0	0	0	0	0	0	0	0	0	0	0
Gypsy159-LTR_DR	LTR	Gypsy	513	0	458	0	0	155	0	0	458	821	915	0	65	0	0	0	353	0	0	0	0	0	0	0	427	459	0	914	127	0	131	0	219	335	459	0	317	0	221	0	30	232	0	0	0	425	0	0	0	0	0	0	0	0	0	0	0	0	0	0	0	307	0	0	171	0	0	0	0	0	0	0	0	0	91	124	0	447	0	0	0	133	872	456	442	0	0	0	0	0	0	0	0	78	0	0	234	0	0	0	0	24	0	0	0	191	0	0	0	0	0	23	0	0	0	0	0	0	97	0	359	0	0	0	0	0	0	0	0	0	0	0	0	0	0	0	0	0	0	0	0	0	0	0	0	0	0	0	0	0	0	0	0	0	0	0	0	0	0	0	0	0	0	0	0	0	0	0	0	0	0	0	0	0	0	0	0	0	0	0	0	0	0	0	0	0	0	0	0	0	0	0	0	0	0	0	0	0	0	0	0	0	0	0	0	0	0	0	0	0	0	0	0	0	0	0	0	0	0	0	0	0	0	0	0	0	0	0	0	0	0	0	0	0	0	0	0	0	0	0
Gypsy9-I_DR	LTR	Gypsy	72	0	6029	1526	0	0	913	3164	0	0	0	0	0	0	0	0	0	0	0	0	0	0	0	0	0	0	0	0	0	0	0	0	0	0	0	0	0	0	31	0	0	39	28	0	36	0	0	0	0	0	0	0	0	0	0	0	0	0	34	48	0	0	0	0	0	0	0	0	0	0	0	237	0	0	34	56	0	0	0	0	0	0	0	0	0	0	0	0	119	0	0	0	0	0	0	0	0	0	0	0	0	0	0	0	0	59	0	18	0	0	0	0	0	0	0	0	0	0	0	0	0	2818	1145	0	1100	0	0	0	553	0	0	1805	0	0	0	0	0	277	4	0	0	0	0	0	0	0	0	0	19	0	0	0	0	0	0	0	0	0	0	0	0	0	0	0	0	0	0	0	0	0	0	0	0	0	0	0	0	0	0	0	0	0	0	0	0	0	0	0	0	0	0	0	0	0	0	0	0	0	0	0	0	0	0	0	0	0	0	0	0	0	0	0	0	0	0	0	0	0	0	0	0	0	0	0	0	0	0	0	0	0	0	0	0	0	0	0	0	0	0	0
Gypsy60-I_DR	LTR	Gypsy	13545	0	0	0	0	0	0	6616	0	0	0	0	0	0	0	0	0	0	0	0	0	0	0	0	0	0	0	29	0	42	0	0	0	0	150	0	0	0	0	0	0	41	0	50	0	10	0	34	49	30	0	0	47	0	0	0	0	0	49	0	0	0	0	39	37	0	0	0	77	0	74	0	0	84	29	48	44	62	120	0	82	75	0	28	75	57	46	0	0	0	56	0	0	65	0	0	0	0	0	0	0	0	0	0	107	0	0	52	0	0	0	102	0	0	0	0	0	0	0	0	0	0	0	0	0	0	0	0	0	0	0	41	0	0	0	0	0	0	0	0	0	0	0	0	0	80	0	0	0	0	0	0	0	0	0	0	0	0	0	0	0	0	0	0	0	0	0	0	0	0	0	0	0	0	0	0	0	0	0	0	0	0	0	0	0	0	0	0	0	0	0	0	0	0	0	0	0	0	0	0	0	0	0	0	0	0	0	0	0	0	0	0	0	0	0	0	0	0	0	0	0	0	0	0	0	0	0	0	0	0	0	0	0	0	0	0	0	0	0	0
Gypsy105-I_Dr	LTR	Gypsy	12869	7704	12829	0	0	0	3294	0	0	0	0	0	0	0	0	0	0	0	0	0	0	0	0	0	0	0	0	0	4220	0	0	0	0	0	0	326	0	0	0	0	0	0	0	1840	0	0	0	0	0	0	0	650	0	0	201	268	0	501	0	920	0	0	128	63	31	151	0	0	0	0	34	130	0	0	0	0	0	118	0	0	35	41	363	0	0	56	37	304	20	0	0	0	73	0	0	0	0	0	0	0	0	0	0	0	0	0	0	0	0	52	0	82	0	0	0	0	0	0	0	0	0	0	0	170	544	0	0	131	0	0	0	19	0	0	0	0	0	0	0	0	148	0	0	37	0	0	29	0	0	0	0	0	0	0	0	0	0	0	0	0	0	0	0	0	0	0	0	0	0	0	0	0	0	0	0	0	0	0	0	0	0	0	0	0	0	0	0	0	0	0	0	0	0	0	0	0	0	0	0	0	0	0	0	0	0	0	0	0	0	0	0	0	0	0	0	0	0	0	0	0	0	0	0	0	0	0	0	0	0	0	0	0	0	0	0	0	0	0	0	0
Tx1-21_DR	LINE	L1-Tx1	0	0	0	0	0	0	0	2591	0	1370	0	108	0	0	85	1862	2094	1553	2244	1125	1301	3377	395	1138	1740	2459	2706	2873	1934	914	1359	1315	655	0	1201	419	430	2253	2968	194	1462	1103	1470	1518	478	3143	171	1739	1592	211	1283	1317	829	660	659	454	372	2070	405	58	277	0	309	980	37	260	726	836	101	176	348	334	44	563	0	769	341	57	291	436	50	110	587	144	0	0	0	82	126	342	392	0	0	0	0	98	54	0	0	0	0	55	2	0	0	0	0	0	0	0	0	0	0	0	0	0	0	0	377	0	0	0	177	0	0	0	0	0	0	18	0	0	0	5	0	235	0	0	0	0	0	0	0	0	0	0	0	0	0	0	0	0	0	0	0	0	0	0	0	0	0	0	0	0	0	0	0	0	0	0	0	0	0	0	0	0	0	0	0	0	0	0	0	0	0	0	0	0	0	0	0	0	0	0	0	0	0	0	0	0	0	0	0	0	0	0	0	0	0	0	0	0	0	0	0	0	0	0	0	0	0	0	0	0	0	0	0	0	0	0	0	0	0	0	0	0	0	0	0	0
DNA-8-24_DR	DNA	hAT-Tip100	1205	0	422	347	703	465	435	2855	4419	4462	5678	14431	10778	12168	13902	8016	11651	6347	8567	7021	2886	7639	5619	4056	4494	1756	4566	3104	4967	5910	4914	6343	6021	9938	5316	5498	5403	4010	2058	2777	4201	4046	4336	2593	4062	4234	3246	5633	6965	5515	7929	8552	8975	9081	8491	7839	11436	12225	12551	12753	16499	12178	12650	9698	13335	11586	12994	8449	8788	10933	7193	9518	6628	8837	6833	7500	6539	4899	5284	4252	3939	3718	4025	7744	4866	4599	2713	6034	3956	3631	2632	3707	3645	2156	2556	1501	3559	2460	2083	2319	1949	1685	1858	1031	856	1026	805	364	546	673	524	816	560	297	463	395	156	240	187	130	308	109	0	0	29	52	2	0	0	50	0	0	0	0	0	0	0	0	0	0	0	0	0	0	0	0	0	0	0	0	0	0	0	0	0	0	0	0	0	0	0	0	0	0	0	0	0	0	0	0	0	0	0	0	0	0	0	0	0	0	0	0	0	0	0	0	0	0	0	0	0	0	0	0	0	0	0	0	0	0	0	0	0	0	0	0	0	0	0	0	0	0	0	0	0	0	0	0	0	0	0	0	0	0	0	0	0	0	0	0	0	0	0	0	0	0	0	0	0	0
hAT-N111_DR	DNA	hAT-Ac	233	0	0	0	0	0	0	51	0	230	45	0	65	207	262	370	100	71	48	139	161	131	108	154	185	354	421	193	541	357	416	800	403	489	746	435	266	657	665	1219	2122	1927	1590	769	1913	1263	1567	3021	2229	2724	1823	2995	2077	2211	2451	2014	2941	3302	1580	2953	2739	2447	2785	3727	2828	3979	2735	2780	3267	2692	2460	2396	3708	2933	1921	2815	2364	1506	2629	2305	2765	1400	1222	1594	1660	1666	1676	1793	1806	1171	2300	2779	1338	679	1880	2353	1274	436	1813	310	590	690	651	77	653	699	333	219	14	0	0	94	82	413	195	0	91	0	0	0	17	177	88	0	0	0	0	0	0	0	0	0	117	22	0	0	0	0	0	0	0	0	0	0	0	0	0	0	0	0	0	0	0	0	0	0	0	0	0	0	0	0	0	0	0	0	0	0	0	0	0	0	0	0	0	0	0	0	0	0	0	0	0	0	0	0	0	0	0	0	0	0	0	0	0	0	0	0	0	0	0	0	0	0	0	0	0	0	0	0	0	0	0	0	0	0	0	0	0	0	0	0	0	0	0	0	0	0	0	0	0	0	0	0	0	0	0	0	0	0
Gypsy142-I_DR	LTR	Gypsy	13244	13256	4155	0	0	0	0	0	0	0	0	0	0	0	0	26	0	0	0	0	0	0	0	0	0	684	0	0	0	0	0	0	0	36	0	0	33	0	0	0	0	0	0	39	36	0	0	0	34	0	0	0	0	0	0	0	0	44	42	0	0	0	0	0	0	0	0	0	0	0	38	0	33	0	50	59	0	51	0	67	41	0	0	663	0	0	46	546	0	0	0	0	0	0	0	0	0	0	67	0	0	0	0	0	0	0	0	0	0	94	0	9	0	290	0	0	0	0	0	0	0	0	0	114	0	0	0	0	0	0	0	0	0	0	0	0	84	0	0	0	210	0	0	0	43	0	0	0	0	0	0	0	0	0	0	0	174	0	0	0	0	0	0	0	0	0	0	0	0	0	0	0	0	0	0	0	0	0	0	0	0	0	0	0	0	0	0	0	0	0	0	0	0	0	0	0	0	0	0	0	0	0	0	0	0	0	0	0	0	0	0	0	0	0	0	0	0	0	0	0	0	0	0	0	0	0	0	0	0	0	0	0	0	0	0	0	0	0	0	0
Gypsy77-I_DR	LTR	Gypsy	5658	0	0	0	0	0	0	0	48	0	0	0	0	0	0	26	2523	0	0	0	0	0	38	0	0	32	0	0	0	0	0	65	0	0	0	174	0	0	18	0	0	206	160	174	36	297	0	250	282	52	280	884	1568	4576	6590	2651	598	2939	5645	2632	4878	3414	3002	8541	2766	3036	870	191	0	457	0	1006	196	191	270	0	0	16	54	0	141	60	27	0	61	66	53	0	0	0	0	57	0	100	49	68	0	0	0	0	0	0	82	0	130	0	0	0	0	0	491	54	0	0	0	0	0	0	0	0	0	728	0	1363	0	0	0	0	0	0	0	0	3590	436	0	0	0	0	0	0	0	0	0	0	0	0	0	0	0	0	0	0	0	0	0	0	0	0	0	0	0	0	0	0	0	0	0	0	0	0	0	0	0	0	0	0	0	0	0	0	0	0	0	0	0	0	0	0	0	0	0	0	0	0	0	0	0	0	0	0	0	0	0	0	0	0	0	0	0	0	0	0	0	0	0	0	0	0	0	0	0	0	0	0	0	0	0	0	0	0	0	0	0	0	0	0	0	0	0	0
Copia1-I_DR	LTR	Copia	4057	10488	12171	8088	0	4047	0	0	0	0	0	0	0	0	0	0	0	0	0	0	0	0	0	0	0	0	0	0	0	0	40	0	0	0	0	0	0	0	0	0	0	0	0	0	0	0	0	0	0	0	0	0	98	0	0	174	0	0	108	0	140	39	120	0	31	43	0	0	88	61	0	0	0	0	0	0	0	56	0	0	55	115	0	113	0	149	0	0	467	223	554	0	0	129	251	122	383	95	0	0	164	187	0	610	298	138	114	121	137	122	101	0	0	0	148	378	0	0	471	133	0	345	0	292	810	44	360	0	0	96	406	0	0	595	0	0	0	0	283	0	0	0	0	0	0	0	0	0	0	0	0	0	0	0	0	0	0	0	0	0	0	0	0	0	0	0	0	0	0	0	0	0	0	0	0	0	0	0	0	0	0	0	0	0	0	0	0	0	0	0	0	0	0	0	0	0	0	0	0	0	0	0	0	0	0	0	0	0	0	0	0	0	0	0	0	0	0	0	0	0	0	0	0	0	0	0	0	0	0	0	0	0	0	0	0	0	0	0	0	0
DIRS-1B_DR	LTR	LTR	53	0	0	0	0	0	0	0	596	0	1811	254	64	0	801	3390	0	1239	1281	1261	966	167	1528	409	3048	3897	2583	2567	1785	2953	173	1552	1224	3206	3130	3614	1748	4304	1819	793	801	510	1987	2626	643	1186	0	616	0	0	928	0	0	0	296	58	0	354	34	381	0	84	634	1265	358	1222	99	894	0	1220	84	178	489	277	0	201	130	1143	993	107	0	1948	516	1339	76	788	2504	109	1060	1697	759	49	1206	1700	1187	273	153	353	1099	1851	883	5332	1253	1267	1340	585	2366	1610	1355	136	483	755	802	227	3	540	62	151	1585	132	0	0	348	1043	0	38	196	104	0	285	370	131	33	378	3	0	53	0	0	203	128	0	94	0	0	0	0	0	0	0	0	0	0	0	0	0	0	0	0	0	0	210	0	0	0	0	0	0	0	0	0	0	0	0	0	0	0	0	0	0	0	0	0	0	0	0	0	0	0	0	0	0	0	0	0	0	0	0	0	0	0	0	0	0	0	0	0	0	0	0	0	0	0	0	0	0	0	0	0	0	0	0	0	0	0	0	0	0	0	0	0	0	0	0	0	0	0	0	0	0
Gypsy156-I_DR	LTR	Gypsy	12824	0	0	0	1545	4363	0	0	0	0	0	0	0	0	0	0	0	0	0	0	0	0	0	0	0	0	34	0	0	0	0	38	37	40	0	0	36	0	0	0	0	0	0	0	0	0	0	0	0	0	77	31	65	0	0	0	34	21	0	0	166	0	0	0	0	10	59	0	55	0	34	57	0	0	0	0	47	0	0	66	0	55	130	49	61	47	0	0	45	0	72	0	129	0	0	0	0	34	0	0	0	0	0	70	0	0	0	0	0	0	0	0	0	0	111	158	0	0	0	0	0	0	0	0	0	0	0	5	0	0	0	0	0	0	0	0	0	0	0	0	0	0	0	0	0	0	0	0	0	0	0	0	0	0	0	0	0	0	0	0	0	0	0	0	0	0	0	0	0	0	0	0	0	0	0	0	0	0	0	0	0	0	0	0	0	0	0	0	0	0	0	0	0	0	0	0	0	0	0	0	0	0	0	0	0	0	0	0	0	0	0	0	0	0	0	0	0	0	0	0	0	0	0	0	0	0	0	0	0	0	0	0	0	0	0	0	0	0	0	0
TDR3C	DNA	hAT-Charlie	0	0	0	0	0	0	0	0	0	0	0	0	0	0	0	0	0	47	192	0	0	0	194	155	0	0	194	496	194	286	0	189	184	371	0	0	166	317	137	0	120	302	190	258	0	0	0	204	98	0	0	0	275	0	24	0	0	0	0	0	0	0	0	0	175	0	0	171	25	0	0	60	0	0	0	0	0	0	0	0	0	0	0	22	0	0	82	0	0	0	0	0	0	0	0	0	0	0	0	0	0	0	0	0	0	0	0	0	0	0	0	0	0	0	0	0	0	0	0	0	0	0	0	0	0	0	0	0	0	0	0	0	0	0	0	0	0	0	0	0	0	0	0	0	0	0	0	0	0	0	0	0	0	0	0	0	0	0	0	0	0	0	0	0	0	0	0	0	0	0	0	0	0	0	0	0	0	0	0	0	0	0	0	0	0	0	0	0	0	0	0	0	0	0	0	0	0	0	0	0	0	0	0	0	0	0	0	0	0	0	0	0	0	0	0	0	0	0	0	0	0	0	0	0	0	0	0	0	0	0	0	0	0	0	0	0	0	0	0	0
piggyBac-N4_DR	DNA	PiggyBac	41	0	0	0	0	0	0	260	49	0	188	0	256	120	442	784	788	2054	4217	2888	925	4756	11995	18324	18441	23685	29058	18819	19502	19537	38664	23573	25031	30249	20623	18880	25595	15092	24092	17223	14367	8556	11302	7016	10422	8766	6851	6947	4262	3937	6880	5237	4593	2313	3239	2105	633	3353	2074	672	986	348	354	561	0	164	657	172	76	191	643	0	0	1246	110	0	212	642	100	1068	139	76	59	0	0	0	13	33	0	0	51	61	0	0	0	0	0	81	0	0	115	0	0	54	0	0	0	0	0	0	0	0	0	0	0	0	0	51	0	0	0	0	0	0	0	0	0	0	0	0	0	0	0	0	0	0	0	0	0	0	0	0	0	0	0	0	0	0	0	0	0	0	0	0	0	0	0	0	0	0	0	0	0	0	0	0	0	0	0	0	0	0	0	0	0	0	0	0	0	0	0	0	0	0	0	0	0	0	0	0	0	0	0	0	0	0	0	0	0	0	0	0	0	0	0	0	0	0	0	0	0	0	0	0	0	0	0	0	0	0	0	0	0	0	0	0	0	0	0	0	0	0	0	0	0	0	0	0	0	0
hAT-N74_DR	DNA	hAT-Ac	0	0	0	0	0	74	0	0	49	128	37	142	65	29	80	178	122	272	1081	1590	2849	4232	2151	3496	5398	8727	12722	8875	17574	15922	23081	17940	18240	16011	24621	14477	11749	6411	8977	3448	2896	7201	3183	4993	4515	2754	2125	2088	2996	1140	677	1115	909	1256	138	183	1830	1306	414	593	260	296	665	110	123	518	452	141	111	160	340	222	0	67	102	144	24	52	105	456	133	326	837	221	416	166	83	449	547	128	498	50	26	27	51	232	16	98	193	0	237	10	115	130	8	224	12	71	178	0	58	0	171	115	0	179	72	76	71	0	0	0	23	136	0	0	0	0	0	71	0	0	0	0	0	0	0	0	0	0	0	0	0	0	0	0	0	0	0	0	0	0	0	0	0	0	0	0	0	0	0	0	0	0	0	0	0	0	0	0	0	0	0	0	0	0	0	0	0	0	0	0	0	0	0	0	0	0	0	0	0	0	0	0	0	0	0	0	0	0	0	0	0	0	0	0	0	0	0	0	0	0	0	0	0	0	0	0	0	0	0	0	0	0	0	0	0	0	0	0	0	0	0	0	0	0	0	0	0	0
DNA-X-4B_DR	DNA	DNA	469	0	0	244	1487	141	3519	1109	4103	4266	7154	6498	9900	9682	7957	10886	9221	8933	8976	7698	4924	5247	4470	4172	1727	2536	2178	1995	816	2718	1386	962	792	302	687	534	718	394	374	218	1235	380	981	948	909	539	599	913	990	207	694	649	355	948	991	199	1597	609	614	375	848	1143	432	678	710	628	562	341	465	112	226	388	271	442	628	405	625	728	460	678	525	1107	279	489	488	575	387	384	594	243	539	178	140	123	287	11	481	497	461	84	277	43	71	141	0	360	206	75	0	0	125	0	0	0	57	0	0	0	0	0	0	0	0	0	0	0	0	151	0	0	0	0	0	0	0	0	0	0	0	0	0	0	0	0	0	0	0	0	0	0	0	0	0	0	0	0	0	0	0	0	0	0	0	0	0	0	0	0	0	0	0	0	0	0	0	0	0	0	0	0	0	0	0	0	0	0	0	0	0	0	0	0	0	0	0	0	0	0	0	0	0	0	0	0	0	0	0	0	0	0	0	0	0	0	0	0	0	0	0	0	0	0	0	0	0	0	0	0	0	0	0	0	0	0	0	0	0	0	0	0
DNA-2-32_DR	DNA	CMC-EnSpm?	2246	5052	21836	52589	10006	4179	6383	5860	11043	7077	4209	5584	2890	5128	4706	5475	5116	4774	3656	6070	3408	6752	4316	4629	5654	5903	4631	5819	4163	4465	7133	3913	4145	5887	5456	5535	4612	3955	4368	1848	3678	2402	3438	4007	3357	3830	3057	2125	3317	2340	2783	3547	2268	2320	4067	2223	2881	2624	2692	2688	3653	2312	2387	3029	2644	3771	3099	2698	2988	3794	2064	3764	3785	2506	3568	2682	3449	3252	3803	3169	2948	2378	2706	2820	2912	1970	1868	1869	3239	2201	3117	2571	2798	2933	3036	2335	1773	2353	2303	887	1581	1740	1261	1273	853	1005	882	847	782	698	549	322	682	504	306	462	591	258	199	200	637	61	508	785	246	188	808	258	245	22	65	46	235	133	18	11	0	0	16	0	1	0	14	0	0	0	0	0	0	0	0	0	0	0	0	0	0	0	0	0	0	0	0	0	0	0	0	0	0	0	0	0	0	0	0	0	0	0	0	0	0	0	0	0	0	0	0	0	0	0	0	0	0	0	0	0	0	0	0	0	0	0	0	0	0	0	0	0	0	0	0	0	0	0	0	0	0	0	0	0	0	0	0	0	0	0	0	0	0	0	0	0	0	0	0	0	0	0	0	0
Kolobok-N2A_DR	DNA	Kolobok-T2	240	0	0	0	0	70	357	0	189	124	234	172	66	566	482	310	379	477	638	745	1192	2834	1793	2258	2377	2774	3273	3175	7170	4436	5227	6247	10004	8468	12515	17470	15449	20465	23722	21405	21834	34781	35261	30054	40543	32423	43455	33582	36314	36921	46906	39629	54642	49341	44644	43081	39112	45437	45429	36376	36974	26241	14763	20174	13912	14984	9731	11970	6057	8091	1813	6257	3427	2191	2194	4569	1116	2830	699	2269	1062	1574	37	53	295	892	275	980	743	185	224	1988	599	636	555	1000	110	529	396	590	658	738	681	76	604	523	303	1232	58	638	16	359	19	480	1028	679	326	64	111	353	70	585	173	4	252	47	0	47	0	444	0	36	72	224	0	0	0	0	0	0	0	0	0	0	0	0	0	0	0	0	0	0	0	0	0	0	0	0	0	0	0	0	0	0	0	0	0	0	0	0	0	0	0	0	0	0	0	0	0	0	0	0	0	0	0	0	0	0	0	0	0	0	0	0	0	0	0	0	0	0	0	0	0	0	0	0	0	0	0	0	0	0	0	0	0	0	0	0	0	0	0	0	0	0	0	0	0	0	0	0	0	0	0	0	0	0	0	0	0	0
BEL14-I_DR	LTR	Pao	6206	0	0	0	0	0	0	0	0	0	0	0	0	6176	5300	0	0	877	0	0	0	0	0	0	0	0	0	0	0	0	0	0	43	0	0	0	0	0	0	0	40	29	40	0	27	44	0	0	41	0	0	41	40	30	0	0	0	82	34	247	0	0	81	40	0	57	153	55	475	0	25	40	125	169	54	0	473	0	139	0	60	0	85	49	0	74	0	0	0	0	0	0	0	0	0	0	0	0	76	0	0	0	0	35	0	0	0	0	0	0	0	47	0	0	0	0	0	0	0	0	0	0	0	0	0	167	0	0	0	0	0	0	0	0	0	0	0	0	233	0	0	0	0	0	0	0	0	0	0	0	0	0	0	0	0	0	0	0	0	0	0	0	0	0	0	0	0	0	0	0	0	0	0	0	0	0	0	0	0	0	0	0	0	0	0	0	0	0	0	0	0	0	0	0	0	0	0	0	0	0	0	0	0	0	0	0	0	0	0	0	0	0	0	0	0	0	0	0	0	0	0	0	0	0	0	0	0	0	0	0	0	0	0	0	0	0	0	0	0	0
Gypsy71-LTR_DR	LTR	Gypsy	1886	1876	911	0	933	852	173	211	0	0	0	0	0	0	1898	98	0	933	273	0	159	202	0	0	687	0	0	0	814	0	0	0	1033	173	0	67	156	32	95	197	0	0	618	0	223	0	95	0	0	0	0	0	336	0	0	577	0	0	0	69	152	616	45	0	0	54	0	56	0	0	0	0	0	52	0	0	0	0	0	0	0	174	0	73	92	0	0	0	0	0	0	0	0	0	0	0	0	0	0	0	0	56	0	0	0	62	0	0	0	0	0	0	0	0	0	0	0	0	0	0	0	0	0	0	0	0	0	0	0	0	0	0	0	0	0	0	0	0	0	0	0	0	0	0	0	0	0	0	0	0	0	0	0	0	0	0	0	0	0	0	0	0	0	0	0	0	0	0	0	0	0	0	0	0	0	0	0	0	0	0	0	0	0	0	0	0	0	0	0	0	0	0	0	0	0	0	0	0	0	0	0	0	0	0	0	0	0	0	0	0	0	0	0	0	0	0	0	0	0	0	0	0	0	0	0	0	0	0	0	0	0	0	0	0	0	0	0	0	0	0
hAT-17_DR	DNA	hAT-Ac	2679	0	0	0	0	0	0	0	0	0	0	0	0	0	0	0	0	0	0	0	0	0	0	0	5	4	0	0	0	0	0	0	0	0	0	0	0	0	0	0	0	0	0	0	0	9	0	34	33	0	46	0	0	0	0	0	0	0	109	0	0	0	79	0	0	0	42	0	10	0	0	8	0	0	0	11	0	0	9	0	0	0	11	0	0	14	0	10	0	0	78	0	52	22	0	0	10	0	0	0	0	22	29	22	32	11	121	14	34	83	0	24	106	48	0	10	0	0	0	15	0	0	0	11	0	0	0	0	0	0	0	0	0	0	0	0	0	0	0	102	0	0	0	0	0	0	0	0	0	0	0	0	0	0	0	0	0	0	0	0	0	0	0	0	0	0	0	0	0	0	0	0	0	0	0	0	0	0	0	0	0	0	0	0	0	0	0	0	0	0	0	0	0	0	0	0	0	0	0	0	0	0	0	0	0	0	0	0	0	0	0	0	0	0	0	0	0	0	0	0	0	0	0	0	0	0	0	0	0	0	0	0	0	0	0	0	0	0	0	0
ERV1-5_DR-I	LTR	ERV1	46	0	339	0	4621	7302	0	5146	6226	0	6905	2380	1338	0	0	0	25	0	0	0	0	0	42	39	0	31	0	81	2040	0	0	11	114	50	0	131	0	32	24	0	71	0	38	38	91	161	294	0	58	124	118	149	45	79	38	183	658	119	202	74	303	9	183	145	248	1962	785	114	190	162	50	174	839	193	251	208	192	343	132	548	309	476	136	137	36	157	230	196	67	64	304	471	126	143	260	193	147	65	7	290	0	326	293	8	270	154	137	31	74	0	231	115	75	64	236	0	0	0	0	0	0	0	0	0	0	0	0	0	0	0	0	0	0	0	0	0	0	0	0	0	0	0	0	0	0	0	0	0	0	0	0	0	0	0	0	0	0	0	0	0	0	0	0	0	0	0	0	0	0	0	0	0	0	0	0	0	0	0	0	0	0	0	0	0	0	0	0	0	0	0	0	0	0	0	0	0	0	0	0	0	0	0	0	0	0	0	0	0	0	0	0	0	0	0	0	0	0	0	0	0	0	0	0	0	0	0	0	0	0	0	0	0	0	0	0	0	0	0	0	0
DNA-N20_DR	DNA	DNA	24	0	0	0	0	0	0	0	198	43	37	35	0	61	81	0	119	424	680	0	295	1241	512	1423	1161	511	1633	2154	2561	869	1406	1106	628	544	682	1729	1194	627	920	735	159	0	1880	605	341	105	241	20	50	96	848	244	139	160	73	204	498	113	180	189	18	211	90	560	429	319	0	515	494	481	433	353	536	402	43	195	764	276	198	588	175	22	353	389	167	477	249	528	98	160	180	94	598	498	374	283	474	450	180	148	976	250	823	823	803	314	747	911	0	197	29	70	0	58	0	0	0	0	0	0	0	0	0	0	0	0	0	0	0	0	0	0	0	0	0	0	0	0	0	0	0	0	0	0	0	0	0	0	0	0	0	0	0	0	0	0	0	0	0	0	0	0	0	0	0	0	0	0	0	0	0	0	0	0	0	0	0	0	0	0	0	0	0	0	0	0	0	0	0	0	0	0	0	0	0	0	0	0	0	0	0	0	0	0	0	0	0	0	0	0	0	0	0	0	0	0	0	0	0	0	0	0	0	0	0	0	0	0	0	0	0	0	0	0	0	0	0	0	0	0
Gypsy-182_DR-LTR	LTR	Gypsy	458	0	0	0	89	0	0	273	0	921	198	880	914	457	837	390	444	1757	0	0	505	1509	1147	283	459	449	225	651	0	465	800	330	222	933	731	434	121	628	0	164	0	107	502	437	0	0	0	417	1016	0	604	693	0	452	0	238	872	451	442	381	495	650	243	433	496	0	0	0	698	0	0	0	184	0	0	0	0	406	93	339	0	459	0	0	0	0	419	388	0	431	0	191	0	0	146	0	0	0	0	0	0	65	0	0	0	0	0	0	0	0	0	0	0	0	0	0	0	0	0	0	0	0	0	0	0	0	0	0	0	0	0	0	0	0	0	0	0	0	0	0	0	0	0	0	0	0	0	0	0	0	0	0	0	0	0	0	0	0	0	0	0	0	0	0	0	0	0	0	0	0	0	0	0	0	0	0	0	0	0	0	0	0	0	0	0	0	0	0	0	0	0	0	0	0	0	0	0	0	0	0	0	0	0	0	0	0	0	0	0	0	0	0	0	0	0	0	0	0	0	0	0	0	0	0	0	0	0	0	0	0	0	0	0	0	0	0	0	0	0	0
DNA-N38_DR	DNA	DNA	333	0	0	0	84	677	119	166	194	365	716	284	155	400	324	671	709	757	1042	522	1395	1297	1023	1869	3353	2150	2312	1644	1097	2939	2526	2228	1214	3904	2398	1268	1511	2268	1286	1464	1714	1022	2249	1938	1833	1921	978	774	2420	884	798	852	849	1027	1076	860	809	482	1217	1251	699	525	367	460	424	917	541	629	901	293	532	255	352	193	505	319	421	416	84	312	530	374	114	150	188	233	149	162	80	24	26	193	306	242	20	93	127	120	0	0	0	0	0	73	36	0	0	0	0	137	0	0	102	0	90	0	0	0	0	15	0	0	0	0	0	0	0	0	0	0	0	0	0	0	0	0	0	0	0	0	0	0	0	0	0	0	0	0	0	0	0	0	0	0	0	0	0	0	0	0	0	0	0	0	0	0	0	0	0	0	0	0	0	0	0	0	0	0	0	0	0	0	0	0	0	0	0	0	0	0	0	0	0	0	0	0	0	0	0	0	0	0	0	0	0	0	0	0	0	0	0	0	0	0	0	0	0	0	0	0	0	0	0	0	0	0	0	0	0	0	0	0	0	0	0	0	0	0	0	0
Gypsy-162_DR-LTR	LTR	Gypsy	0	0	0	0	0	0	0	1453	1464	1510	1472	0	1472	0	0	0	1242	0	0	0	0	224	0	696	0	0	0	0	0	1310	0	0	1459	0	869	0	650	0	0	0	0	0	0	168	0	1299	0	0	66	45	17	0	938	137	0	0	0	0	1018	123	0	40	0	0	71	30	717	85	0	8	0	0	0	38	15	0	0	83	0	0	50	0	37	0	16	0	28	83	16	81	76	0	76	0	0	277	195	0	30	0	0	0	0	0	0	28	0	16	0	0	0	0	0	0	0	31	0	14	0	0	0	0	0	0	0	0	27	0	0	0	0	0	0	0	0	0	0	0	0	0	0	0	0	0	0	0	0	0	0	0	0	0	0	0	0	0	0	0	0	0	0	0	0	0	0	0	0	0	0	0	0	0	0	0	0	0	0	0	0	0	0	0	0	0	0	0	0	0	0	0	0	0	0	0	0	0	0	0	0	0	0	0	0	0	0	0	0	0	0	0	0	0	0	0	0	0	0	0	0	0	0	0	0	0	0	0	0	0	0	0	0	0	0	0	0	0	0	0	0	0
LTR-22_DR-LTR	LTR	LTR	0	0	0	0	0	148	0	0	0	0	0	0	0	0	421	682	860	415	0	424	65	0	0	0	0	0	0	121	559	0	110	31	1256	782	186	188	770	0	0	705	0	403	0	223	428	393	1288	741	886	206	0	103	305	702	167	0	0	794	405	715	0	0	249	962	346	0	471	929	0	0	0	383	0	236	74	0	0	0	0	58	0	0	0	0	97	42	0	0	0	0	0	0	0	0	0	0	0	0	0	0	0	0	0	0	0	0	0	0	0	0	0	0	0	0	0	0	0	0	0	0	0	0	0	0	0	0	0	0	0	0	0	0	0	0	0	0	0	0	0	0	0	0	0	0	0	0	0	0	0	0	0	0	0	0	0	0	0	0	0	0	0	0	0	0	0	0	0	0	0	0	0	0	0	0	0	0	0	0	0	0	0	0	0	0	0	0	0	0	0	0	0	0	0	0	0	0	0	0	0	0	0	0	0	0	0	0	0	0	0	0	0	0	0	0	0	0	0	0	0	0	0	0	0	0	0	0	0	0	0	0	0	0	0	0	0	0	0	0	0	0
Copia-17_DR-LTR	LTR	Gypsy?	92	0	0	0	0	136	124	51	0	0	0	34	0	29	0	0	0	903	0	224	40	1161	706	483	260	80	88	983	1047	411	865	294	462	480	0	393	432	0	239	490	159	1177	642	0	939	207	387	290	482	0	425	200	53	182	106	476	649	496	258	457	148	195	634	698	359	380	80	0	94	441	296	0	0	213	320	668	375	0	90	0	970	192	795	178	14	310	119	104	48	7	20	10	120	133	8	130	81	0	42	0	26	0	0	0	35	7	11	207	0	65	0	5	0	200	5	14	0	24	0	0	27	15	97	25	0	0	0	0	0	0	0	0	0	0	0	0	0	0	0	0	0	0	0	0	0	0	0	0	0	0	0	0	0	0	0	0	0	0	0	0	0	0	0	0	0	0	0	0	0	0	0	0	0	0	0	0	0	0	0	0	0	0	0	0	0	0	0	0	0	0	0	0	0	0	0	0	0	0	0	0	0	0	0	0	0	0	0	0	0	0	0	0	0	0	0	0	0	0	0	0	0	0	0	0	0	0	0	0	0	0	0	0	0	0	0	0	0	0	0	0
Gypsy164-LTR_DR	LTR	Gypsy	381	0	0	0	0	0	0	0	0	0	381	0	0	0	0	1894	2658	3740	4297	691	751	385	790	0	0	0	0	0	0	70	475	0	0	0	366	0	0	493	381	0	0	0	454	0	0	387	269	805	0	535	0	0	0	1218	0	0	0	146	0	0	0	0	0	105	0	178	165	0	49	86	51	215	0	229	0	0	483	0	398	162	783	2227	380	390	316	2338	1427	732	1877	1416	320	2424	959	3429	2326	2406	2016	1511	1801	1601	1395	1455	1436	346	1369	141	407	0	355	224	0	0	0	0	270	0	0	0	0	0	0	0	137	0	0	0	0	0	0	0	0	0	0	0	0	0	0	0	0	0	0	0	0	0	0	0	0	0	0	0	0	0	0	0	0	0	0	0	0	0	0	0	0	0	0	0	0	0	0	0	0	0	0	0	0	0	0	0	0	0	0	0	0	0	0	0	0	0	0	0	0	0	0	0	0	0	0	0	0	0	0	0	0	0	0	0	0	0	0	0	0	0	0	0	0	0	0	0	0	0	0	0	0	0	0	0	0	0	0	0	0	0	0	0	0	0	0	0	0	0
DNAX-23_DR	DNA	DNA	800	1099	0	5474	13433	0	16732	5089	7289	266	4404	478	139	769	642	1147	957	1324	1217	10569	5982	921	2015	2181	2447	1733	1748	2496	1871	1671	1677	2413	2124	2292	2308	2867	2799	2866	3722	3479	3038	4587	5249	4000	4039	6782	4681	8368	3914	5522	9197	9572	10614	5758	11627	7108	9566	7819	6839	7086	4589	6860	5867	6363	5188	8768	6943	6048	5995	6209	4938	4525	5039	5486	4495	4776	6048	4907	4728	4960	4910	5159	5116	6348	5372	6329	5865	5509	6596	6059	4842	4440	5002	4673	4598	4163	2759	3024	3370	3434	2229	2016	2074	1955	2154	2249	1234	1254	698	486	174	682	680	252	537	191	302	398	512	335	27	91	328	265	62	11	0	0	0	34	0	0	24	0	0	0	93	0	0	0	0	0	0	0	0	0	0	0	0	0	0	0	0	0	0	0	0	0	0	0	0	0	0	0	0	0	0	0	0	0	0	0	0	0	0	0	0	0	0	0	0	0	0	0	0	0	0	0	0	0	0	0	0	0	0	0	0	0	0	0	0	0	0	0	0	0	0	0	0	0	0	0	0	0	0	0	0	0	0	0	0	0	0	0	0	0	0	0	0	0	0	0	0	0	0	0	0	0	0	0
BEL-60_DRe-LTR	LTR	Pao	598	0	0	0	0	0	0	51	565	124	0	0	0	0	0	0	0	0	0	0	0	188	0	0	0	0	0	450	450	0	632	0	515	36	0	0	0	0	0	142	0	340	223	37	0	0	787	278	0	0	0	354	0	0	95	0	0	70	0	0	0	0	0	570	0	0	239	0	0	0	0	0	0	394	0	0	0	0	85	0	633	0	0	0	0	0	0	0	0	0	0	0	0	0	0	0	0	0	0	0	0	154	0	0	0	0	0	0	0	0	0	0	0	0	0	0	0	0	0	0	0	0	0	0	0	0	0	0	0	0	0	0	0	0	0	0	0	0	0	0	0	0	0	0	0	0	0	0	0	0	0	0	0	0	0	0	0	0	0	0	0	0	0	0	0	0	0	0	0	0	0	0	0	0	0	0	0	0	0	0	0	0	0	0	0	0	0	0	0	0	0	0	0	0	0	0	0	0	0	0	0	0	0	0	0	0	0	0	0	0	0	0	0	0	0	0	0	0	0	0	0	0	0	0	0	0	0	0	0	0	0	0	0	0	0	0	0	0	0	0
Gypsy-238_DR-I	LTR	Gypsy	0	0	0	0	0	0	0	0	0	0	0	0	0	0	0	0	0	0	1379	2477	0	0	855	3537	3295	2855	4045	0	0	2243	0	0	0	0	0	0	0	0	0	0	0	0	0	0	0	0	0	0	0	0	0	0	0	2077	0	0	0	0	0	0	0	237	0	0	0	0	0	0	0	0	40	3321	247	0	0	77	0	1070	0	148	206	66	0	0	0	0	0	0	864	0	0	92	0	0	0	29	0	0	0	0	1958	733	163	0	266	0	316	0	258	491	0	265	1516	0	302	1090	0	481	0	2443	23	0	132	1824	585	0	0	0	100	660	0	0	169	1221	0	0	0	58	0	0	205	134	0	65	0	0	0	0	0	66	0	0	0	0	0	0	0	0	0	0	0	0	0	0	0	0	0	0	0	0	0	0	0	0	0	0	0	0	0	0	0	0	0	0	0	0	0	0	0	0	0	0	0	0	0	0	0	0	0	0	0	0	0	0	0	0	0	0	0	0	0	0	0	0	0	0	0	0	0	0	0	0	0	0	0	0	0	0	0	0	0	0	0	0	0	0	0	0	0	0
Mariner-18N1_DR	DNA	TcMar-Tc2	744	5091	5182	0	744	0	0	0	0	634	0	618	0	0	0	0	0	0	0	0	0	0	0	0	0	0	0	0	0	0	313	0	0	0	52	0	0	0	0	0	0	0	0	0	0	0	0	0	0	0	0	0	0	0	150	0	0	73	0	0	0	0	0	95	0	194	0	282	191	119	191	802	0	10	696	0	0	0	0	0	184	0	0	0	0	217	0	0	0	0	109	0	128	292	262	0	0	0	0	0	0	0	0	0	0	0	0	0	0	0	0	0	0	0	0	0	0	0	0	0	0	0	0	0	0	0	0	0	0	0	0	0	0	0	0	0	0	0	0	0	0	0	0	0	0	0	0	0	0	0	0	0	0	0	0	0	0	0	0	0	0	0	0	0	0	0	0	0	0	0	0	0	0	0	0	0	0	0	0	0	0	0	0	0	0	0	0	0	0	0	0	0	0	0	0	0	0	0	0	0	0	0	0	0	0	0	0	0	0	0	0	0	0	0	0	0	0	0	0	0	0	0	0	0	0	0	0	0	0	0	0	0	0	0	0	0	0	0	0	0
Gypsy-224_DR-LTR	LTR	Gypsy	27	0	0	0	0	0	0	57	0	0	0	487	196	422	821	483	1568	718	589	918	1697	191	1435	643	1841	393	820	0	94	1164	971	0	0	178	384	557	989	570	0	260	615	1336	0	822	1143	1293	0	303	708	0	451	653	0	476	0	0	386	56	726	0	0	49	0	125	673	0	491	0	41	0	0	0	7	0	0	0	73	0	19	0	0	0	0	0	0	172	346	0	0	219	0	36	187	131	0	145	26	280	0	0	0	0	0	0	175	0	0	0	0	0	0	0	0	0	0	0	0	0	0	47	0	0	0	0	0	0	0	0	0	0	0	0	0	0	0	0	0	0	0	0	0	0	0	0	0	0	0	0	0	0	0	0	0	0	0	0	0	0	0	0	0	0	0	0	0	0	0	0	0	0	0	0	0	0	0	0	0	0	0	0	0	0	0	0	0	0	0	0	0	0	0	0	0	0	0	0	0	0	0	0	0	0	0	0	0	0	0	0	0	0	0	0	0	0	0	0	0	0	0	0	0	0	0	0	0	0	0	0	0	0	0	0	0	0	0	0	0	0	0	0
hAT-N153_DR	DNA	hAT-Ac	133	0	0	0	93	0	3283	422	2214	2750	1657	16644	21168	12319	10613	3493	2847	4776	3696	0	3711	670	1306	7080	8775	5408	3159	2491	1508	3413	6613	11126	12870	11258	6286	11888	15272	10366	13253	7120	3294	5250	5585	5216	917	1714	592	1238	964	2157	1615	2867	373	671	1699	1266	2057	1287	1365	2249	2190	2016	908	1942	516	1477	967	335	604	465	1279	986	396	578	22	455	210	143	442	471	45	195	0	447	362	103	439	109	333	77	0	390	239	404	553	15	205	270	57	0	78	59	19	0	0	0	124	142	0	30	117	114	113	0	0	73	9	0	0	0	18	0	0	11	0	0	39	0	0	0	0	0	0	0	0	0	0	0	0	0	0	0	0	0	0	0	0	0	0	0	0	0	0	0	0	0	0	0	0	0	0	0	0	0	0	0	0	0	0	0	0	0	0	0	0	0	0	0	0	0	0	0	0	0	0	0	0	0	0	0	0	0	0	0	0	0	0	0	0	0	0	0	0	0	0	0	0	0	0	0	0	0	0	0	0	0	0	0	0	0	0	0	0	0	0	0	0	0	0	0	0	0	0	0	0	0	0	0	0	0
L2-43_DR	LINE	L2	50	0	0	0	0	588	2950	707	347	3330	3820	3931	3969	3819	1921	2263	1150	882	2895	103	972	686	0	2145	905	1243	3851	3578	1988	1236	1592	2527	2460	0	1763	357	1294	2387	1475	1365	2758	182	2036	217	851	566	158	244	1022	758	189	287	1314	1056	623	556	121	10	406	467	166	130	152	319	109	48	28	0	162	547	0	408	86	207	103	207	63	57	178	35	10	116	196	203	601	79	159	58	90	81	0	228	14	9	183	0	0	70	118	195	15	169	304	133	437	224	0	24	342	227	322	147	71	408	74	88	273	939	0	323	391	104	0	426	215	8	209	583	517	768	30	30	0	222	160	303	216	140	291	206	1	0	0	0	0	153	0	0	383	0	0	0	0	0	0	0	0	0	0	0	0	0	0	0	0	0	197	0	0	0	0	0	0	0	0	0	0	0	0	0	0	0	0	0	0	0	0	0	0	0	0	0	0	0	0	0	0	0	0	0	0	0	0	0	0	0	0	0	0	0	0	0	0	0	0	0	0	0	0	0	0	0	0	0	0	0	0	0	0	0	0	0	0	0	0	0	0	0	0	0
hATN96B_DR	DNA	hAT-Ac	80	0	0	0	249	1778	850	4240	6951	4708	8088	5697	8201	5218	4002	3124	3213	539	1099	0	751	725	211	0	898	48	0	86	91	963	93	0	50	0	47	79	12	33	0	0	2	32	0	652	0	257	634	1	604	1	0	18	1	0	0	0	0	0	1	0	210	0	316	0	458	6	0	206	0	248	0	151	68	36	220	0	0	0	0	0	1	190	0	218	21	0	0	326	0	0	0	304	0	0	0	0	0	0	0	0	0	0	0	0	0	0	0	0	0	0	0	0	0	0	0	0	0	0	0	84	0	0	0	0	0	0	0	0	0	0	0	0	0	0	0	0	0	0	0	0	0	0	0	0	0	0	0	0	0	0	0	0	0	0	0	0	0	0	0	0	0	0	0	0	0	0	0	0	0	0	0	0	0	0	0	0	0	0	0	0	0	0	0	0	0	0	0	0	0	0	0	0	0	0	0	0	0	0	0	0	0	0	0	0	0	0	0	0	0	0	0	0	0	0	0	0	0	0	0	0	0	0	0	0	0	0	0	0	0	0	0	0	0	0	0	0	0	0	0	0
RTE-3_DR	LINE	RTE-BovB	72	0	0	0	0	0	0	0	1804	1842	0	70	0	0	0	157	0	0	0	0	860	129	0	1376	771	328	380	497	435	1099	51	353	53	0	200	0	0	162	0	195	369	0	370	0	77	163	56	0	0	0	0	199	0	0	0	0	0	0	0	187	0	0	53	0	0	0	0	0	127	277	384	398	306	260	1604	0	330	296	0	603	0	554	0	0	0	150	0	0	0	0	160	0	0	0	0	0	0	0	146	0	0	0	0	0	0	0	0	0	0	0	0	0	0	0	0	0	0	0	0	0	0	0	0	0	0	0	0	0	0	0	0	0	0	0	0	0	0	0	0	0	0	0	0	0	0	0	0	0	0	0	0	0	0	0	0	0	0	0	0	0	0	0	0	0	0	0	0	0	0	0	0	0	0	0	0	0	0	0	0	0	0	0	0	0	0	0	0	0	0	0	0	0	0	0	0	0	0	0	0	0	0	0	0	0	0	0	0	0	0	0	0	0	0	0	0	0	0	0	0	0	0	0	0	0	0	0	0	0	0	0	0	0	0	0	0	0	0	0	0	0
Mariner-N2_DR	DNA	TcMar	356	0	489	6898	38908	70170	118816	113046	99791	74208	44393	4164	1214	91	84	332	636	710	0	88	261	358	234	491	1171	487	1783	3318	1203	4932	2398	8821	2037	3558	17018	4027	2747	7117	3076	4867	6441	2271	3496	2607	1488	6404	2051	2525	2718	3288	1987	3231	1697	2350	1995	1890	2712	1632	2049	1661	4377	2207	2828	2700	2958	3531	2764	3935	3786	3314	3871	2866	4147	4437	3778	3512	4251	2804	3271	2075	2834	3628	2745	1740	2139	2502	2021	1396	1808	1081	1205	916	604	976	853	484	538	474	683	455	288	356	183	63	351	153	195	326	347	0	89	54	95	50	14	5	93	47	26	55	64	0	0	15	0	9	0	0	0	399	0	131	0	0	0	0	83	0	16	0	0	0	0	0	0	0	0	0	0	0	0	0	0	0	0	0	0	0	0	0	0	0	0	0	0	0	0	0	0	0	0	0	0	0	0	0	0	0	0	0	0	0	0	0	0	0	0	0	0	0	0	0	0	0	0	0	0	0	0	0	0	0	0	0	0	0	0	0	0	0	0	0	0	0	0	0	0	0	0	0	0	0	0	0	0	0	0	0	0	0	0	0	0	0	0	0	0	0	0	0
hAT-N117_DR	DNA	hAT-Tip100	298	0	180	0	0	0	60	729	5881	8701	1378	8289	2481	19667	8768	3944	2840	1906	893	414	1090	3118	1660	1523	2292	986	1102	3187	3033	1184	952	672	1421	3267	991	3832	3336	5449	3989	2745	6297	5996	5421	3223	4123	4474	5747	4869	4885	5813	5765	8010	7181	4102	2114	4116	2565	4771	3180	1792	4042	1835	2889	1903	2008	2453	2507	1641	2299	1582	726	1449	1765	2073	1138	1560	1449	1531	1697	1047	1126	1127	1282	1439	2159	617	1490	641	937	1045	1426	569	765	1463	669	147	462	775	394	331	108	298	194	91	212	28	10	37	238	153	128	32	135	213	29	70	143	15	124	31	134	72	0	157	25	0	0	0	0	0	0	0	0	0	0	0	0	0	0	0	0	0	0	0	0	0	0	0	0	0	0	0	0	0	0	0	0	0	0	0	0	0	0	0	0	0	0	0	0	0	0	0	0	0	0	0	0	0	0	0	0	0	0	0	0	0	0	0	0	0	0	0	0	0	0	0	0	0	0	0	0	0	0	0	0	0	0	0	0	0	0	0	0	0	0	0	0	0	0	0	0	0	0	0	0	0	0	0	0	0	0	0	0	0	0	0	0	0	0	0
ERV1-N8-I_DR	LTR	ERV1	0	0	0	998	0	0	0	1581	9818	15570	62478	82462	51448	60301	51593	38635	11264	5772	18814	8854	13914	19223	94	20916	5823	1232	2334	3756	6598	5283	961	2443	21	5039	1382	34	456	3020	0	0	219	1343	1120	1776	90	35	2337	0	0	0	40	0	0	0	0	9	0	42	0	0	0	287	0	1132	0	1123	0	0	0	0	452	0	0	38	0	57	69	0	94	0	72	0	0	214	98	0	74	0	0	0	0	2	0	0	0	0	0	0	0	0	56	0	1	0	0	0	0	0	0	19	0	68	0	0	0	0	0	0	164	0	0	0	0	0	0	0	0	0	0	0	0	0	0	0	0	0	0	0	0	0	0	0	0	0	0	0	0	0	0	0	0	0	0	0	0	0	0	0	0	0	0	0	0	0	0	0	0	0	0	0	0	0	0	0	0	0	0	0	0	0	0	0	0	0	0	0	0	0	0	0	0	0	0	0	0	0	0	0	0	0	0	0	0	0	0	0	0	0	0	0	0	0	0	0	0	0	0	0	0	0	0	0	0	0	0	0	0	0	0	0	0	0	0	0	0	0	0	0	0	0
Zisupton-1_DR	DNA	Zisupton	5954	9671	12774	10100	0	235	65	281	248	538	1531	71	2637	1264	3606	423	3891	238	506	2829	702	813	470	529	534	614	691	2024	1256	885	834	972	916	838	1162	993	1016	1331	1199	902	1354	823	1257	2280	1191	1836	984	922	1370	1399	2038	1639	1674	1551	1563	919	1266	1749	2002	1757	2884	1756	2129	1429	2417	1387	1955	1438	1631	1874	976	1743	2046	1485	1594	1612	1322	1552	1732	804	1339	1463	1027	1226	1215	1041	810	1102	1587	882	968	1059	922	1118	669	380	356	820	739	370	407	533	820	269	233	586	184	169	275	194	314	59	229	144	76	52	116	77	172	19	71	0	299	235	0	974	390	162	356	280	397	318	352	658	0	1291	0	209	167	0	397	862	0	0	54	0	0	0	0	0	0	0	0	0	0	0	0	0	0	0	0	0	0	0	0	0	0	0	0	0	0	0	0	0	0	0	0	0	0	0	0	0	0	0	0	0	0	0	0	0	0	0	0	0	0	0	0	0	0	0	0	0	0	0	0	0	0	0	0	0	0	0	0	0	0	0	0	0	0	0	0	0	0	0	0	0	0	0	0	0	0	0	0	0	0	0	0	0	0	0
Gypsy-174_DR-I	LTR	Gypsy	4285	0	0	0	0	0	0	0	0	0	0	0	0	0	0	0	169	0	0	0	241	57	0	0	0	104	288	0	1670	107	65	0	0	0	1497	0	130	1976	967	455	0	151	55	37	57	107	260	272	49	0	1392	260	390	576	80	709	1629	218	230	184	1463	1018	293	291	607	142	231	1260	207	1000	133	269	0	215	100	62	74	96	0	294	0	49	0	74	0	0	156	72	0	0	0	0	0	0	0	0	0	49	0	0	149	0	0	0	77	0	80	76	0	74	0	0	0	0	0	0	0	0	0	0	4	0	0	0	0	0	0	0	0	0	0	0	0	0	0	0	0	0	0	0	0	0	0	0	0	0	0	0	0	0	0	0	0	0	0	0	0	0	0	0	0	0	0	0	0	0	0	0	0	0	0	0	0	0	0	0	0	0	0	0	0	0	0	0	0	0	0	0	0	0	0	0	0	0	0	0	0	0	0	0	0	0	0	0	0	0	0	0	0	0	0	0	0	0	0	0	0	0	0	0	0	0	0	0	0	0	0	0	0	0	0	0	0	0	0	0	0	0	0	0
Gypsy148-I_DR	LTR	Gypsy	4828	0	1128	0	0	5032	19089	4059	4787	6423	0	0	0	0	0	0	0	0	0	0	0	0	0	0	0	0	0	0	28	74	26	0	0	0	0	0	0	0	0	0	0	87	0	0	0	151	44	35	0	58	0	0	0	384	0	0	0	0	1407	0	47	0	59	0	0	692	386	0	54	1232	0	41	0	0	0	30	0	0	0	23	116	65	1	0	0	96	0	0	50	0	113	0	0	0	0	0	0	7	101	183	0	0	139	0	0	83	0	106	0	0	616	0	0	0	0	0	0	0	0	0	0	0	0	35	0	0	0	0	0	119	0	0	0	0	0	0	0	0	139	0	0	15	0	0	0	0	0	0	0	0	0	0	0	0	0	0	0	0	0	0	0	0	0	0	0	0	0	0	0	0	0	0	0	0	0	0	0	0	0	0	0	0	0	0	0	0	0	0	0	0	0	0	0	0	0	0	0	0	0	0	0	0	0	0	0	0	0	0	0	0	0	0	0	0	0	0	0	0	0	0	0	0	0	0	0	0	0	0	0	0	0	0	0	0	0	0	0	0	0	0
DIRS-4N2-LTR_DR	LTR	Ngaro	31	0	0	0	0	0	0	0	235	600	121	782	1068	1618	1788	1020	1375	1951	1212	1842	4133	2498	2688	2574	4922	2804	1927	2680	2956	1272	1506	2152	3778	1105	1012	1202	1068	4158	937	3686	1946	2890	1240	1869	2773	875	1302	969	1383	1383	1384	1412	1175	1693	515	1399	1245	696	1421	861	604	880	879	764	1055	592	1339	408	1012	641	793	804	356	416	1261	1054	472	481	1008	688	394	3012	1743	1392	750	994	1497	509	940	1552	871	808	908	1022	137	827	579	223	635	166	424	668	0	762	964	316	449	0	178	557	0	395	0	824	371	372	623	824	81	0	215	618	316	0	0	0	0	0	86	0	0	0	26	0	0	0	0	0	88	0	0	0	0	0	0	0	0	0	0	0	0	0	0	0	0	0	0	0	0	0	0	0	0	0	0	0	0	0	0	0	0	0	0	0	0	0	0	0	0	0	0	0	0	0	0	0	0	0	0	0	0	0	0	0	0	0	0	0	0	0	0	0	0	0	0	0	0	0	0	0	0	0	0	0	0	0	0	0	0	0	0	0	0	0	0	0	0	0	0	0	0	0	0	0	0	0	0	0	0	0
hAT-N141_DR	DNA	hAT-Charlie	594	0	0	102	1746	302	1669	530	2757	871	4454	2835	8308	2524	11427	3901	13926	7482	17568	9671	22496	9804	23541	10332	15777	11907	21221	14761	17500	19030	17002	16677	9390	20745	11772	22237	11953	21604	9317	13193	10237	17612	9330	11986	7124	12059	7523	10410	6514	6011	5241	9563	6385	6111	4668	4881	4418	3624	2289	4411	3310	2254	1842	2961	3104	1592	1462	1252	2321	1099	973	480	1035	177	1079	587	390	365	479	369	544	465	670	490	341	293	299	249	360	84	107	455	243	119	349	32	310	82	217	16	21	190	163	221	20	482	112	20	0	149	0	0	117	0	77	12	23	89	136	69	18	26	0	71	51	207	92	75	145	68	12	0	0	0	13	0	0	0	0	0	0	0	0	0	0	0	0	0	0	0	0	0	0	0	0	0	0	0	0	0	0	0	0	0	0	0	0	0	0	0	0	0	0	0	0	0	0	0	0	0	0	0	0	0	0	0	0	0	0	0	0	0	0	0	0	0	0	0	0	0	0	0	0	0	0	0	0	0	0	0	0	0	0	0	0	0	0	0	0	0	0	0	0	0	0	0	0	0	0	0	0	0	0	0	0	0	0	0	0	0
Harbinger-8N2_DR	DNA	PIF-Harbinger	114	0	0	0	0	0	0	0	46	41	189	34	223	60	136	105	100	0	259	41	412	301	272	315	201	551	547	990	931	944	1180	1878	1070	1562	3316	4527	6384	8050	9325	12314	14522	15536	21588	22750	25663	25362	42224	45387	50424	61499	63338	71688	63257	77699	73848	76715	78409	88729	63460	72228	70102	68110	56086	53529	51906	39330	30501	32021	27619	26181	26669	19466	16431	13965	13588	11120	9488	11657	8090	8076	8846	6881	6785	9136	8975	7644	5840	8073	8107	5183	7441	6207	5220	4687	6281	9721	6659	6317	5198	8439	6059	5824	7025	4281	6260	3601	5530	7137	3271	6338	4468	4208	4328	3414	3853	2402	3519	1824	2578	1696	1383	2132	1161	914	504	736	285	1593	1462	525	110	193	543	75	51	100	127	0	0	270	0	144	0	81	0	0	0	0	0	0	0	0	0	0	0	0	0	0	0	0	0	0	0	0	0	0	0	0	0	0	0	0	0	0	0	0	0	0	0	0	0	0	0	0	0	0	0	0	0	0	0	0	0	0	0	0	0	0	0	0	0	0	0	0	0	0	0	0	0	0	0	0	0	0	0	0	0	0	0	0	0	0	0	0	0	0	0	0	0	0	0	0	0	0	0	0	0	0	0	0
CR1-10_DR	LINE	L2	154	955	955	0	1869	0	187	4712	188	220	2067	869	1020	1338	1750	565	1519	2890	4078	2841	2052	2122	2901	2415	4617	4677	6296	2761	1357	2823	2281	2184	1755	1371	1006	916	394	871	697	282	909	2838	1062	1249	1112	611	529	977	335	1299	1779	1660	1464	773	1767	1516	1912	2422	2187	1070	953	1782	1323	1366	910	292	1675	405	1368	879	1479	1014	1417	1222	699	478	1003	107	1935	834	926	605	653	1456	701	481	500	468	818	71	280	677	218	383	268	352	89	459	176	299	434	146	0	327	90	218	34	69	58	73	12	141	104	75	0	0	0	165	235	131	159	142	25	0	28	0	22	77	17	0	0	0	0	0	0	0	0	0	0	0	0	0	0	0	0	0	0	0	0	0	0	0	0	0	0	0	0	0	0	0	0	0	0	0	0	0	0	0	0	0	0	0	0	0	0	0	0	0	0	0	0	0	0	0	0	0	0	0	0	0	0	0	0	0	0	0	0	0	0	0	0	0	0	0	0	0	0	0	0	0	0	0	0	0	0	0	0	0	0	0	0	0	0	0	0	0	0	0	0	0	0	0	0	0	0	0	0	0	0	0
TDR8B	DNA	hAT-Ac	919	0	0	0	0	149	121	220	111	308	705	417	697	686	720	1317	882	645	705	1067	1263	2497	1291	5897	6838	9836	9913	11046	11223	20980	27182	28272	41944	47178	53514	66751	104604	85752	93069	100998	81388	80736	80668	85340	70285	60452	45961	41275	32719	36449	31134	23429	24837	22640	17271	20125	14700	13093	11570	11130	12635	8876	12824	9621	8413	7532	6040	6336	7577	3522	4453	5620	3620	4093	3976	2891	3608	2572	3494	1484	1775	2267	4303	1044	1539	1570	2093	854	1570	2349	844	1224	881	1220	852	824	1237	657	605	505	682	344	574	440	689	815	680	825	761	612	389	705	511	513	245	370	486	305	240	155	189	433	142	41	50	220	80	17	49	175	173	0	0	104	88	154	0	90	0	0	0	0	0	0	0	0	0	0	0	0	0	0	0	0	0	0	0	0	0	0	0	0	0	0	0	0	0	0	0	0	0	0	0	0	0	0	0	0	0	0	0	0	0	0	0	0	0	0	0	0	0	0	0	0	0	0	0	0	0	0	0	0	0	0	0	0	0	0	0	0	0	0	0	0	0	0	0	0	0	0	0	0	0	0	0	0	0	0	0	0	0	0	0	0	0	0	0	0	0	0
DNA2-2B_DR	DNA	DNA	629	0	0	0	0	0	0	110	429	140	85	474	316	532	191	393	411	571	577	359	1175	1260	1187	2215	1295	1897	980	2953	3373	4918	6062	5292	8505	10848	14117	15381	24546	30019	21528	26863	38298	53975	42297	60919	45072	38943	40378	39736	42818	31629	28915	24403	22655	20430	17470	13781	12183	10182	5897	12313	11426	9359	9452	9468	7638	3860	7468	7100	9531	6455	6537	3190	4547	4915	4989	4394	3935	2369	2729	3824	3842	3628	4640	4493	4141	2433	3660	3055	6133	2215	2443	2607	2598	3007	2912	2165	2304	788	1747	1759	2494	757	1593	519	2068	990	1537	437	1135	699	213	1322	444	305	938	401	310	87	315	87	0	389	0	0	191	337	0	0	155	0	0	0	0	96	0	0	0	0	0	0	0	0	0	0	0	0	0	0	0	0	0	0	0	0	0	0	0	0	0	0	0	0	0	0	0	0	0	0	0	0	0	0	0	0	0	0	0	0	0	0	0	0	0	0	0	0	0	0	0	0	0	0	0	0	0	0	0	0	0	0	0	0	0	0	0	0	0	0	0	0	0	0	0	0	0	0	0	0	0	0	0	0	0	0	0	0	0	0	0	0	0	0	0	0	0	0	0	0	0	0
L1-68_DR	LINE	L1	0	0	12281	0	198	2867	3537	7275	0	666	2605	306	0	0	595	671	160	0	868	1259	0	37	896	1427	0	1436	88	575	343	551	424	0	688	781	1007	443	1047	374	1485	2147	2916	1168	542	1696	0	1554	495	1318	2193	1580	745	2478	981	996	169	1794	101	868	581	352	643	1362	530	673	568	865	1374	525	956	0	737	716	42	0	107	412	800	479	847	227	56	219	836	448	542	80	356	243	0	0	173	0	0	358	130	422	188	0	759	272	68	3	277	0	46	0	202	59	0	21	70	0	0	0	587	371	0	140	155	0	0	389	102	339	424	0	209	147	147	0	0	164	1242	0	0	490	17	0	703	428	0	1655	761	0	232	0	677	0	0	0	0	127	0	0	0	0	0	0	0	0	0	0	0	0	0	0	0	0	0	0	0	0	0	0	0	0	0	0	0	0	0	0	0	0	0	0	0	0	0	0	0	0	0	0	0	0	0	0	0	0	0	0	0	0	0	0	0	0	0	0	0	0	0	0	0	0	0	0	0	0	0	0	0	0	0	0	0	0	0	0	0	0	0	0	0	0	0	0	0	0
Kolobok-3_DR	DNA	Kolobok-T2	512	0	0	404	6469	5567	1610	4509	1588	1874	468	419	1912	1162	2870	1359	1852	3084	1078	2383	1900	2365	2199	1574	2175	3063	2002	2628	1485	2371	2226	1961	1557	2299	2038	2693	2774	2145	3021	1908	1958	3010	4788	2774	3981	4091	3690	4349	4952	3862	4695	4801	2853	3759	2430	3489	2251	2514	2213	1933	3164	2623	2354	2174	2038	1327	1459	1317	858	1070	1836	1182	1262	885	1354	905	1305	1265	708	1016	793	816	529	751	337	725	683	607	748	436	608	469	542	508	514	487	471	482	686	142	580	736	323	489	376	606	348	576	305	233	28	405	535	994	242	394	603	409	255	172	367	428	0	239	677	88	418	352	136	546	82	182	0	230	313	228	12	51	187	114	0	0	0	0	0	0	0	0	0	0	0	0	0	0	0	0	0	0	0	0	0	0	0	0	0	0	0	0	0	0	0	0	0	0	0	0	0	0	0	0	0	0	0	0	0	0	0	0	0	0	0	0	0	0	0	0	0	0	0	0	0	0	0	0	0	0	0	0	0	0	0	0	0	0	0	0	0	0	0	0	0	0	0	0	0	0	0	0	0	0	0	0	0	0	0	0	0	0	0	0
BEL-57_DRe-I	LTR	Pao	0	0	0	0	0	0	62	0	0	0	0	4782	0	0	0	0	0	0	0	0	0	618	0	2427	0	702	0	0	0	0	0	0	0	4136	0	0	0	0	1323	0	30	0	28	0	47	0	0	0	58	0	49	31	0	0	0	0	0	0	0	0	0	0	0	0	0	75	0	0	42	123	0	0	0	0	0	0	150	0	0	22	0	55	0	0	0	73	0	0	0	0	40	0	0	0	0	0	0	0	0	0	0	144	0	0	155	0	0	0	0	0	0	0	0	0	0	0	0	0	0	0	431	0	0	0	0	0	0	0	0	0	0	0	1118	0	0	0	0	0	0	0	0	0	0	0	0	0	0	0	0	0	0	0	0	0	0	0	0	0	0	0	0	0	0	0	0	0	0	0	0	0	0	0	0	0	0	0	0	0	0	0	0	0	0	0	0	0	0	0	0	0	0	0	0	0	0	0	0	0	0	0	0	0	0	0	0	0	0	0	0	0	0	0	0	0	0	0	0	0	0	0	0	0	0	0	0	0	0	0	0	0	0	0	0	0	0	0	0	0	0	0
hAT-N168_DR	DNA	hAT-Charlie	141	0	0	0	0	0	0	0	96	62	50	36	189	59	573	512	238	556	135	791	1564	1161	743	682	428	699	1744	4833	2392	2119	3354	1552	748	332	1980	3191	1736	23	1504	2301	104	3131	2729	2222	2434	1785	1014	933	1393	525	1015	575	1044	474	375	791	435	545	648	294	424	594	310	453	416	544	447	949	683	150	987	571	320	685	445	356	636	270	374	438	706	445	419	691	258	311	371	225	379	141	165	583	135	54	123	347	279	180	274	46	369	295	185	73	304	193	101	110	38	362	0	134	50	22	133	205	113	111	109	9	15	55	0	13	0	10	216	0	63	0	0	89	0	12	0	0	29	0	0	0	0	0	0	0	0	0	0	0	0	0	0	0	0	0	0	0	0	0	0	0	0	0	0	0	0	0	0	0	0	0	0	0	0	0	0	0	0	0	0	0	0	0	0	0	0	0	0	0	0	0	0	0	0	0	0	0	0	0	0	0	0	0	0	0	0	0	0	0	0	0	0	0	0	0	0	0	0	0	0	0	0	0	0	0	0	0	0	0	0	0	0	0	0	0	0	0	0	0	0	0
HATN11_DR	DNA	hAT-hobo	828	0	387	0	858	6815	5229	15665	27007	27450	20428	33272	27404	27887	15420	16092	16590	12522	7232	4303	3521	7727	4861	993	2403	2508	838	1156	544	1904	408	215	401	595	362	715	1038	545	537	259	434	395	1187	458	1205	942	1169	1104	881	428	504	613	782	533	826	294	727	595	862	368	534	594	463	199	590	619	789	535	470	106	1193	684	484	193	399	187	324	261	465	134	418	189	251	201	30	318	72	430	273	69	138	121	290	286	126	95	195	64	171	498	96	45	75	0	108	20	58	0	1	154	92	0	20	26	0	11	27	90	0	16	0	0	16	0	0	10	24	0	0	0	0	0	0	0	0	0	0	0	82	0	0	0	0	0	0	0	0	0	0	0	0	0	0	0	0	0	0	0	0	0	0	0	0	0	0	0	0	0	0	0	0	0	0	0	0	0	0	0	0	0	0	0	0	0	0	0	0	0	0	0	0	0	0	0	0	0	0	0	0	0	0	0	0	0	0	0	0	0	0	0	0	0	0	0	0	0	0	0	0	0	0	0	0	0	0	0	0	0	0	0	0	0	0	0	0	0	0	0	0	0
BEL-16_DR-I	LTR	Pao	5784	0	0	2875	0	0	2444	0	0	0	0	0	0	0	0	0	0	0	0	0	4719	0	0	0	0	0	0	0	0	0	0	0	0	57	0	0	0	0	0	0	0	0	0	0	0	36	0	0	0	0	0	0	0	47	0	0	0	0	0	0	0	52	32	0	0	0	0	0	92	0	0	45	66	98	77	0	0	0	63	0	0	0	0	0	0	48	99	87	0	0	64	0	0	0	0	160	0	0	0	97	79	0	0	0	0	60	0	0	0	0	0	0	0	0	82	0	0	0	0	0	0	0	0	0	0	0	0	0	0	0	0	0	0	0	0	0	0	0	0	0	0	0	0	0	0	0	0	0	0	0	0	0	0	0	0	0	0	0	0	0	0	0	0	0	0	0	0	0	0	0	0	0	0	0	0	0	0	0	0	0	0	0	0	0	0	0	0	0	0	0	0	0	0	0	0	0	0	0	0	0	0	0	0	0	0	0	0	0	0	0	0	0	0	0	0	0	0	0	0	0	0	0	0	0	0	0	0	0	0	0	0	0	0	0	0	0	0	0	0	0
Dada-U6N1_DR	DNA	Dada	0	0	0	1271	177	22864	24993	16966	8818	11241	4344	1163	556	1926	0	2355	0	0	2335	13	91	37	39	0	0	0	997	0	0	0	0	0	50	0	63	0	33	0	0	0	0	41	47	74	0	9	0	0	0	120	0	0	0	42	4	0	12	0	42	0	0	53	63	51	88	72	1	55	61	4	0	0	162	66	55	105	72	66	338	190	0	35	15	92	32	7	76	24	3	104	0	62	5	0	0	218	0	5	89	0	0	0	0	154	8	0	52	0	0	12	0	0	0	0	0	0	0	0	0	0	0	0	0	0	0	0	0	0	0	0	0	0	0	0	0	0	0	0	0	0	0	0	0	0	0	0	0	0	0	0	0	0	0	0	0	0	0	0	0	0	0	0	0	0	0	0	0	0	0	0	0	0	0	0	0	0	0	0	0	0	0	0	0	0	0	0	0	0	0	0	0	0	0	0	0	0	0	0	0	0	0	0	0	0	0	0	0	0	0	0	0	0	0	0	0	0	0	0	0	0	0	0	0	0	0	0	0	0	0	0	0	0	0	0	0	0	0	0	0	0
Gypsy3-I_DR	LTR	Gypsy	4321	0	0	8595	12940	0	0	458	0	12129	957	0	0	0	0	1665	2091	1907	0	2306	31	0	0	0	0	0	0	144	0	0	0	0	0	0	0	0	0	0	0	0	0	0	50	0	56	0	0	0	0	0	0	0	0	0	0	117	0	0	0	50	0	40	0	0	37	0	0	0	0	0	40	15	0	0	0	0	45	0	0	0	0	0	0	0	0	0	72	0	55	59	62	0	0	67	0	0	0	0	58	88	0	56	0	0	0	0	0	0	0	0	0	0	0	0	0	0	0	0	0	0	0	0	0	0	17	0	0	656	0	0	170	0	21	0	0	0	0	0	0	0	0	0	0	0	0	0	0	0	0	0	0	0	0	0	0	0	0	0	0	0	0	0	0	0	0	0	0	0	0	0	0	0	0	0	0	0	0	0	0	0	0	0	0	0	0	0	0	0	0	0	0	0	0	0	0	0	0	0	0	0	0	0	0	0	0	0	0	0	0	0	0	0	0	0	0	0	0	0	0	0	0	0	0	0	0	0	0	0	0	0	0	0	0	0	0	0	0	0	0	0
EnSpm-N11_DR	DNA	CMC-EnSpm	24602	150094	27338	11188	6802	10081	7707	22941	9026	6849	3618	6676	2983	1676	2238	2176	2144	2877	2157	4523	3304	2733	2667	2348	6380	2728	2725	2709	2529	2806	2912	2340	2806	2776	2745	2401	3880	2660	2870	2153	3325	2860	2762	3548	2644	3387	2983	2370	3061	4087	3819	4690	2979	3274	6423	3819	4192	4084	5320	5523	5973	4868	5981	6041	5757	6617	8644	6647	6996	7186	8296	9568	9181	10849	10231	10810	10408	9296	9919	7763	9610	7490	8002	9211	8492	8133	7719	5525	6836	6049	7722	5774	6315	6937	5197	5766	4268	3314	3206	4449	3327	2851	3838	3908	2214	1696	1993	2864	1158	1511	799	667	1502	1035	1132	279	838	344	99	357	410	171	320	0	96	145	40	51	12	11	0	0	0	148	0	0	6	69	0	0	0	0	0	0	0	0	0	0	0	0	0	0	0	0	0	0	0	0	0	0	0	0	0	0	0	0	0	0	0	0	0	0	0	0	0	0	0	0	0	0	0	0	0	0	0	0	0	0	0	0	0	0	0	0	0	0	0	0	0	0	0	0	0	0	0	0	0	0	0	0	0	0	0	0	0	0	0	0	0	0	0	0	0	0	0	0	0	0	0	0	0	0	0	0	0	0	0	0	0	0
Mariner-N5B_DR	DNA	TcMar	1755	3749	63603	106593	24296	58565	19091	9111	10899	25593	17549	13966	5179	8022	4450	10442	11738	17699	10993	1840	4296	6965	7683	6950	6433	5598	6885	2740	4867	1934	4063	1381	2108	1481	2225	4121	4365	7822	1747	2346	1100	1081	2216	1705	1951	1047	4795	3838	5203	2908	9609	8264	5043	4272	4233	3905	4542	6851	4054	3602	3751	5125	3250	1815	3274	2551	2667	2658	3707	3651	1619	3328	2809	3928	3323	2940	2500	1695	1981	1757	1922	1702	1920	1557	3179	1715	1228	1972	1898	1181	945	1334	260	887	1778	1336	770	1023	326	1251	568	395	674	616	288	864	345	596	239	844	207	567	340	0	113	0	87	29	186	101	0	124	0	369	0	0	0	0	0	5	0	0	0	0	0	0	0	0	101	0	0	0	0	0	0	0	0	0	0	0	0	0	0	0	0	0	0	0	0	0	0	0	0	0	0	0	0	0	0	0	0	0	0	0	0	0	0	0	0	0	0	0	0	0	0	0	0	0	0	0	0	0	0	0	0	0	0	0	0	0	0	0	0	0	0	0	0	0	0	0	0	0	0	0	0	0	0	0	0	0	0	0	0	0	0	0	0	0	0	0	0	0	0	0	0	0	0	0	0	0
Gypsy-248_DR-LTR	LTR	Gypsy	0	0	0	245	2708	433	1556	1300	983	1347	404	0	0	0	0	651	526	855	791	1216	428	0	647	0	33	651	0	404	0	54	0	0	0	0	58	0	122	149	0	173	0	0	38	739	117	0	417	0	313	408	41	187	68	300	0	0	51	405	103	0	0	0	158	292	497	788	77	0	328	127	0	179	233	276	133	193	43	358	269	479	0	291	234	432	378	265	167	156	294	0	336	0	811	0	0	42	0	204	106	0	13	374	131	97	0	9	127	0	168	0	0	0	41	393	259	0	0	0	0	0	156	0	0	0	0	0	0	0	0	0	0	0	0	0	0	0	0	0	0	0	0	0	0	0	0	0	0	0	0	0	0	0	0	0	0	0	0	0	0	0	0	0	0	0	0	0	0	0	0	0	0	0	0	0	0	0	0	0	0	0	0	0	0	0	0	0	0	0	0	0	0	0	0	0	0	0	0	0	0	0	0	0	0	0	0	0	0	0	0	0	0	0	0	0	0	0	0	0	0	0	0	0	0	0	0	0	0	0	0	0	0	0	0	0	0	0	0	0	0	0
hAT-N60_DR	DNA	hAT-Ac	99	0	0	0	0	0	58	51	186	0	79	322	0	89	367	240	74	46	324	147	175	1899	803	1211	668	2114	3929	1981	4643	7178	9388	12351	12370	18307	20296	20691	20442	18718	26327	19495	30534	18975	20067	17384	22010	11804	12108	4514	3999	3210	5160	6161	5554	1656	2354	2001	2058	1744	626	1606	1147	1749	3982	3160	5316	1744	4879	3690	588	853	676	839	892	940	2338	1274	1275	802	753	910	860	1316	1221	825	406	939	865	853	1622	916	996	954	775	772	1443	662	597	536	870	173	1069	410	926	749	340	1387	533	203	120	230	18	212	3	243	0	174	216	75	194	97	83	0	122	86	87	194	76	0	84	0	0	0	0	189	0	0	0	0	0	0	0	0	0	0	0	0	0	0	0	0	0	0	0	0	0	0	0	0	0	0	0	0	0	0	0	0	0	0	0	0	0	0	0	0	0	0	0	0	0	0	0	0	0	0	0	0	0	0	0	0	0	0	0	0	0	0	0	0	0	0	0	0	0	0	0	0	0	0	0	0	0	0	0	0	0	0	0	0	0	0	0	0	0	0	0	0	0	0	0	0	0	0	0	0	0	0	0	0	0	0
Nimb-17_DRe	LINE	I	34	5528	7036	0	0	76	165	0	346	1950	1667	1083	0	1374	880	220	25	412	348	478	80	305	2113	1929	329	1210	1786	592	1681	4813	562	902	2746	1005	1533	2518	3770	2848	248	2339	2110	2089	1275	3201	3374	2235	2358	523	2075	2701	3972	4361	2636	1784	1587	2017	1989	967	578	6168	4298	1928	1770	3557	2616	2282	955	1589	2765	829	897	1315	1479	1436	3143	988	1648	2364	1597	1091	1332	1293	1797	1100	2279	2182	1049	2908	1113	580	1325	815	509	809	343	512	1001	1099	1515	1373	679	393	1089	503	374	589	221	1039	134	427	775	0	181	819	232	315	0	24	758	0	0	350	0	0	109	0	0	0	0	0	0	0	0	0	0	0	0	0	0	0	0	0	59	62	0	0	0	0	0	0	154	0	0	0	0	0	0	0	0	0	0	0	0	0	0	0	0	0	0	0	0	0	0	0	0	0	0	0	0	0	0	0	0	0	0	0	0	0	0	0	0	0	0	0	0	0	0	0	0	0	0	0	0	0	0	0	0	0	0	0	0	0	0	0	0	0	0	0	0	0	0	0	0	0	0	0	0	0	0	0	0	0	0	0	0	0	0	0	0	0
Gypsy-173_DR-I	LTR	Gypsy	0	8490	26059	0	4247	0	0	8482	4158	0	0	0	0	29	4222	0	0	1053	0	2228	0	0	0	1655	1831	0	0	0	1053	0	0	0	0	0	0	0	0	0	1788	0	0	0	0	0	4233	0	0	0	49	0	192	0	1604	0	0	0	0	0	0	0	0	0	0	0	0	0	0	0	86	0	0	0	30	0	0	0	63	0	50	0	0	0	0	91	0	44	0	55	0	237	0	57	75	0	382	277	0	92	273	246	249	71	37	116	44	0	991	137	320	339	813	1909	1384	881	684	1304	942	1558	1581	1606	2819	2880	1547	973	3670	5569	4367	2698	5891	12883	3920	5304	2902	2926	4950	3660	2810	4531	3271	5462	3541	0	3816	162	0	95	0	352	897	151	624	0	0	210	146	271	0	0	0	0	0	0	0	0	0	0	0	0	0	0	0	0	0	0	0	0	0	0	0	0	0	0	0	0	0	0	0	0	0	0	0	0	0	0	0	0	0	0	0	0	0	0	0	0	0	0	0	0	0	0	0	0	0	0	0	0	0	0	0	0	0	0	0	0	0	0	0	0	0	0	0	0	0	0	0	0	0	0	0	0
hAT-7_DR	DNA	hAT-Ac	3826	0	11472	11407	0	0	0	3205	0	0	0	0	0	0	0	0	0	0	0	20	0	37	0	0	0	0	0	29	0	0	0	0	0	0	55	0	0	34	0	0	0	40	0	0	0	0	0	0	145	0	0	0	0	0	0	0	0	84	0	0	0	61	0	38	0	0	0	0	81	81	0	5	0	0	34	0	0	0	46	16	32	34	0	18	0	0	180	67	220	92	0	0	21	22	0	162	31	16	35	0	0	542	0	0	7	0	0	0	0	0	0	150	0	0	0	0	0	264	9	0	0	9	0	0	0	108	73	0	700	0	0	0	0	0	0	0	0	0	0	0	0	0	0	0	0	0	0	0	0	0	0	0	0	0	0	0	0	0	0	0	0	0	0	0	0	0	0	0	0	0	0	0	0	0	0	0	0	0	0	0	0	0	0	0	0	0	0	0	0	0	0	0	0	0	0	0	0	0	0	0	0	0	0	0	0	0	0	0	0	0	0	0	0	0	0	0	0	0	0	0	0	0	0	0	0	0	0	0	0	0	0	0	0	0	0	0	0	0	0	0
Gypsy-217_DR-LTR	LTR	Gypsy	311	0	0	0	0	0	0	0	0	0	0	0	0	0	0	0	0	0	0	0	0	0	0	133	0	0	0	44	142	0	0	0	46	0	0	0	0	0	0	0	0	0	153	0	0	0	0	0	0	0	0	0	0	0	0	0	0	0	0	0	0	0	0	0	0	0	0	0	11	0	0	0	0	0	0	0	0	0	0	0	0	0	0	0	0	0	0	0	0	0	0	0	0	0	0	0	0	0	0	0	0	0	0	0	0	0	0	0	0	0	0	0	0	0	0	0	0	0	0	0	0	0	0	0	0	0	0	0	0	0	0	0	0	0	0	0	0	0	0	0	0	0	0	0	0	0	0	0	0	0	0	0	0	0	0	0	0	0	0	0	0	0	0	0	0	0	0	0	0	0	0	0	0	0	0	0	0	0	0	0	0	0	0	0	0	0	0	0	0	0	0	0	0	0	0	0	0	0	0	0	0	0	0	0	0	0	0	0	0	0	0	0	0	0	0	0	0	0	0	0	0	0	0	0	0	0	0	0	0	0	0	0	0	0	0	0	0	0	0	0
DIRS-N5_DR-LTR	LTR	LTR	0	0	0	0	0	0	0	57	0	43	38	104	64	89	27	52	74	0	0	105	214	0	35	619	381	396	411	526	406	1105	1046	947	1821	822	1718	3331	2144	1561	684	681	1433	1031	2469	2219	680	2151	1011	1589	1310	1752	3439	1784	527	860	1312	836	637	882	1207	1379	783	690	1270	1318	346	919	290	337	340	237	262	273	430	40	708	460	343	0	87	70	100	170	370	0	140	164	0	307	160	149	128	0	58	0	56	310	0	0	0	0	0	182	0	0	0	0	218	3	93	0	0	0	0	0	0	0	149	0	0	0	0	0	0	0	0	0	120	0	0	0	0	0	0	0	0	0	0	0	0	0	0	0	0	0	0	0	0	0	0	0	0	0	0	0	0	0	0	0	0	0	0	0	0	0	0	0	0	0	0	0	0	0	0	0	0	0	0	0	0	0	0	0	0	0	0	0	0	0	0	0	0	0	0	0	0	0	0	0	0	0	0	0	0	0	0	0	0	0	0	0	0	0	0	0	0	0	0	0	0	0	0	0	0	0	0	0	0	0	0	0	0	0	0	0	0	0	0	0	0	0
Rex1-6_DR	LINE	Rex-Babar	34	0	3286	8341	410	0	632	1526	1246	2688	3690	566	0	0	603	0	983	73	0	176	118	90	40	175	326	525	273	559	160	1266	966	3384	562	1179	1060	603	694	1471	280	995	118	108	270	980	1779	1041	183	1725	950	983	741	121	50	536	88	0	414	1072	41	106	469	335	188	798	422	39	102	228	299	6	44	210	257	246	278	1276	648	92	160	238	126	0	147	259	0	215	70	430	276	99	0	61	127	0	0	89	54	0	0	0	0	138	0	0	0	0	0	8	0	0	99	0	263	0	788	233	96	0	154	500	0	0	347	593	17	1454	0	243	172	0	44	0	0	945	0	0	92	0	0	0	0	0	308	0	0	0	0	0	0	0	0	170	0	0	0	0	0	0	0	0	0	0	0	0	0	0	0	0	0	0	0	0	0	0	0	0	0	0	0	0	0	0	0	0	0	0	0	0	0	0	0	0	0	0	0	0	0	0	0	0	0	0	0	0	0	0	0	0	0	0	0	0	0	0	0	0	0	0	0	0	0	0	0	0	0	0	0	0	0	0	0	0	0	0	0	0	0	0	0	0
DNA8-8B_DR	DNA	hAT-Charlie	161	0	0	0	0	0	0	0	46	172	75	291	197	30	654	181	664	441	1179	750	923	2828	1312	2548	1801	4168	3679	5638	9859	7706	6182	7658	5484	6648	6298	8422	6230	5183	7762	7943	7594	7074	11751	7292	8995	11019	6868	9706	7595	6867	5328	1687	3193	5048	3241	1441	2699	1904	2515	1923	2511	739	1367	1276	3749	1525	1194	498	994	1104	1485	1857	3622	4086	1421	3507	1088	1236	1774	976	1218	1010	1031	730	2172	3193	2031	599	1336	557	393	223	976	715	975	211	847	865	362	818	536	220	188	307	188	79	357	150	151	221	57	81	517	0	22	10	112	0	149	0	67	0	105	21	0	21	0	0	0	142	0	0	0	0	0	0	0	0	0	0	0	156	38	0	0	0	0	0	0	0	0	0	0	0	0	0	0	0	0	0	0	0	0	0	0	0	0	0	0	0	0	0	0	0	0	0	0	0	0	0	0	0	0	0	0	0	0	0	0	0	0	0	0	0	0	0	0	0	0	0	0	0	0	0	0	0	0	0	0	0	0	0	0	0	0	0	0	0	0	0	0	0	0	0	0	0	0	0	0	0	0	0	0	0	0	0	0	0	0	0
Dada-tA_DR	DNA	Dada	172	37001	7974	22037	8770	2129	0	0	1911	1357	10420	16760	53892	26469	46038	3956	1541	3717	558	490	1244	4787	2994	846	1143	1628	851	1047	1102	1388	1479	989	1248	3618	864	1173	859	1081	1204	1635	1447	1217	1209	1243	739	1202	938	1182	1101	742	1143	1769	759	1272	1620	864	1059	1218	1139	692	673	1151	857	845	831	1007	726	762	815	339	362	520	717	327	353	489	447	332	384	450	462	174	99	177	563	160	228	135	176	267	313	134	379	469	218	342	0	201	36	349	0	0	26	106	175	31	0	24	0	29	0	2	201	156	84	0	0	93	110	0	162	120	0	33	128	0	0	0	0	0	0	0	0	0	0	0	0	212	0	0	0	0	0	223	0	0	0	0	0	0	0	0	0	0	0	0	0	0	0	0	0	0	0	0	0	0	0	0	0	0	0	0	0	0	0	0	0	0	0	0	0	0	0	0	0	0	0	0	0	0	0	0	0	0	0	0	0	0	0	0	0	0	0	0	0	0	0	0	0	0	0	0	0	0	0	0	0	0	0	0	0	0	0	0	0	0	0	0	0	0	0	0	0	0	0	0	0	0	0	0
