## Supplementary Data 1 for "A genomic portrait of zebrafish transposable elements and their spatiotemporal embryonic expression": danRer11.nonalt.fa.align.parseRM.all-repeats.tab

#Rname	Rclass	Rfam	Rlen	FRG_NB_all	FRG_NB_Reconstructed_repeats	LEN_MASKED_NR	AVG_%DIV	MED_%DIV	AVG_%DEL	MED_%DEL	AVG_%INS	MED_%INS	AVG_LEN_MASKED	%_GENOME
Gypsy69-LTR_DR	LTR	Gypsy	nd	113	113	23290	11.7756560755693	nd	3.17395062258488	nd	2.49301116358953	nd	2.85160804038473e-05	1.69570333035785e-05
Gypsy88-LTR_DR	LTR	Gypsy	nd	144	144	19786	15.9671919539055	nd	1.83437430506425	nd	1.00898160315372	nd	2.42258122314522e-05	1.44058334454531e-05
Gypsy12-I_DR	LTR	Gypsy	nd	52	52	27102	5.86431739355076	nd	1.1780916537527	nd	0.543313408604664	nd	3.31834611895693e-05	1.97324824643016e-05
KibiDr2	LINE	L1-Tx1	nd	93	93	44379	7.77281597151725	nd	3.89847450370536	nd	1.97887334099442	nd	5.43372748923288e-05	3.23115577921644e-05
DNA-5-8B_DR	DNA	hAT-hAT5	nd	2372	2372	437536	13.8013498317865	nd	8.72455717929285	nd	5.08990848752909	nd	0.000535715403846188	0.000318562152147467
Penelope-4_DR	LINE	Penelope	nd	603	603	132245	7.30397436576254	nd	3.49903527543562	nd	1.70902393285133	nd	0.00016191966736826	9.62852240975412e-05
L1-44_DR	LINE	L1	nd	376	376	127402	10.2077839437351	nd	6.84234674494812	nd	2.35030847239457	nd	0.000155989938841174	9.27591222388365e-05
L1-50_DR	LINE	L1	nd	115	115	43294	4.91363999630371	nd	0.983739548205345	nd	0.969635977271586	nd	5.30088100044724e-05	3.15215886580131e-05
Gypsy158-I_DR	LTR	Gypsy	nd	52	52	30381	12.4207669267031	nd	2.28298443105864	nd	1.02689378229826	nd	3.71982412515794e-05	2.21198638383863e-05
LTR-21_DR-LTR	LTR	LTR	nd	112	112	21816	10.9317817198389	nd	5.47113173817446	nd	4.81023010634411	nd	2.67113271829254e-05	1.58838402125748e-05
L2-46_DR	LINE	L2	nd	553	553	137927	10.9530941005029	nd	5.25421447577464	nd	3.3425017581772	nd	0.000168876660449182	0.000100422186881179
BEL32-I_DR	LTR	Pao	nd	40	40	33008	1.41086433591845	nd	0.295441711100363	nd	0.298126211827408	nd	4.04147179892739e-05	2.4032535649829e-05
Harbinger-N16_DR	DNA	PIF-Harbinger	nd	1412	1412	101655	11.4604450346796	nd	3.78359510107762	nd	3.59322404210339	nd	0.000124465528271923	7.40131910895349e-05
Tx1-8_DR	LINE	L1-Tx1	nd	200	200	87490	9.68782226540505	nd	3.03925202880246	nd	2.79677254543236	nd	0.000107122021233688	6.36999074164912e-05
HATN12B_DR	DNA	hAT-Ac	nd	4050	4050	601251	15.3616847206821	nd	9.66963452867618	nd	4.79430638784956	nd	0.00073616667492029	0.000437760121546151
KenoDr3	LINE	L1-Tx1	nd	65	65	65340	9.968185491277	nd	2.14355739210168	nd	1.41534863789372	nd	8.00017472557913e-05	4.7572887765385e-05
Helitron-N5_DR	RC	Helitron	nd	6791	6791	3997095	14.9008812700339	nd	5.49830314266494	nd	7.77460062870077	nd	0.0048940095492407	0.0029102135265164
Mariner-N39_DR	DNA	TcMar-Tc1	nd	280	280	80614	10.5489691616832	nd	11.3476134418342	nd	2.40897970575786	nd	9.87031045803238e-05	5.8693614544211e-05
L1-46_DR	LINE	L1	nd	264	264	88702	11.4557717977014	nd	4.81087979977976	nd	2.14189995716001	nd	0.000108605983854962	6.45823429838564e-05
LTR-10_DR	LTR	LTR	nd	230	230	83158	8.75987385458628	nd	4.46688676976355	nd	2.36403220375648	nd	0.000101817956815076	6.05458555370965e-05
HARBINGERN2B_DR	DNA	PIF-Harbinger	nd	2321	2321	710169	12.4021138771211	nd	8.04484559308998	nd	2.52251821748508	nd	0.00086952495939544	0.000517061373300516
hAT-N39_DR	DNA	hAT-Tip100	nd	3253	3253	572812	6.40367850183651	nd	5.68618777190551	nd	3.01126716968251	nd	0.000701346202159234	0.000417054193245573
Kolobok-1_DR	DNA	Kolobok-T2	nd	2227	2227	349780	4.98776050660096	nd	2.04807150208607	nd	1.3766390016579	nd	0.000428267694446444	0.000254668574878732
Gypsy128-LTR_DR	LTR	Gypsy	nd	97	97	22367	7.51528322975858	nd	2.43567979612844	nd	2.32933205168385	nd	2.73859669554681e-05	1.62850134779364e-05
DNA-AT-2_DR	DNA	DNA	nd	1745	1745	974885	9.86142179847639	nd	4.86825133219889	nd	1.71902241803154	nd	0.00119364100663395	0.00070979636806179
DNA-8-24_DR	DNA	hAT-Tip100	nd	4661	4661	627357	12.9958265548883	nd	6.21745739666367	nd	4.03764967953024	nd	0.000768130642074556	0.000456767434187766
LOOPER-N5C_DR	DNA	Kolobok-T2	nd	551	551	279120	5.32347728575052	nd	2.91842146746624	nd	2.13948244482593	nd	0.000341752183869551	0.000203222290068477
Gypsy-187_DR-I	LTR	Gypsy	nd	88	88	25356	7.28691473418564	nd	1.72418323079347	nd	1.12526660356541	nd	3.1045673452982e-05	1.84612510281466e-05
Gypsy41-I_DR	LTR	Gypsy	nd	101	101	77174	2.82596198201441	nd	0.836040635446994	nd	0.251229040868716	nd	9.44911974704383e-05	5.61890119437683e-05
Gypsy-224_DR-LTR	LTR	Gypsy	nd	108	108	30683	9.15215298373686	nd	5.36773425023595	nd	2.02632500081484	nd	3.75680075152961e-05	2.23397446480763e-05
LOOPERN3B_DR	DNA	Kolobok-T2	nd	8994	8994	3112967	11.6812931650006	nd	9.70927971611098	nd	2.54159402590045	nd	0.00381149065120323	0.00226649571025937
DNA8-24_DR	DNA	hAT-Ac	nd	211	211	54400	11.3530062499999	nd	8.87432169117501	nd	5.27759558823565	nd	6.66069031330739e-05	3.96076690302563e-05
Gypsy-19-I_DR	LTR	Gypsy	nd	52	52	29294	3.92539496142522	nd	1.00465829180014	nd	0.514120639038843	nd	3.58673275805196e-05	2.13284385399325e-05
L1-106_DR	LINE	L1	nd	177	177	62553	9.6215388550498	nd	7.3649367736152	nd	3.9517436413927	nd	7.6589367861823e-05	4.55437228097357e-05
Gypsy-168-I_DR	LTR	Gypsy	nd	136	136	146908	17.0398049119131	nd	3.42680180793277	nd	1.16972431726048	nd	0.000179872921424147	0.000106961092681928
Zator-N1_DR	DNA	Zator?	nd	1483	1483	207418	19.4292865614352	nd	8.33955582446758	nd	2.42783432488993	nd	0.000253960857243675	0.000151017343656575
BEL-50_DRe-I	LTR	Pao	nd	40	40	26738	5.58471426434188	nd	2.15408557109722	nd	1.3463639763631	nd	3.27377826465465e-05	1.94674605612315e-05
BEL8-I_DR	LTR	Pao	nd	74	74	54488	8.82985519747485	nd	1.3154252312431	nd	0.814482087799079	nd	6.67146495940244e-05	3.96717402595699e-05
BEL20-I_DR	LTR	Pao	nd	30	30	38582	2.36392125861679	nd	0.989465553884766	nd	0.157140894717758	nd	4.72394767772106e-05	2.80908655611277e-05
Gypsy90-LTR_DR	LTR	Gypsy	nd	46	46	13790	7.11700145032682	nd	1.61018201595361	nd	0.838083393763597	nd	1.68843601875935e-05	1.00402528663094e-05
BEL-49_DRe-I	LTR	Pao	nd	51	51	15141	5.31253153688662	nd	1.0056033287103	nd	0.584899280100517	nd	1.8538513241505e-05	1.10238918527042e-05
DNAX-19_DR	DNA	DNA	nd	3744	3744	483988	15.0402812466459	nd	10.086615432612	nd	5.21938238138382	nd	0.000592590842528863	0.000352383024239259
Gypsy-189_DR-LTR	LTR	Gypsy	nd	29	29	4878	5.37568675686778	nd	0.55373308733087	nd	0.1630094300943	nd	5.97258223314585e-06	3.55158473399982e-06
DNA-8-22_DR	DNA	hAT-Ac	nd	2743	2743	691894	11.0446315042384	nd	8.1221659820731	nd	3.18034169974311	nd	0.000847149202874173	0.000503755671985664
L1-86_DR	LINE	L1	nd	200	200	90657	6.26063249390395	nd	2.36426255005026	nd	1.95566045644643	nd	0.000110999669436307	6.60057435896313e-05
Gypsy86-I_DR	LTR	Gypsy	nd	48	48	15853	7.16105027439667	nd	1.42127546836571	nd	0.6682243108561	nd	1.94102800619232e-05	1.15422863444238e-05
Gypsy64-I_DR	LTR	Gypsy	nd	56	56	54325	5.53738959962952	nd	2.66582936033304	nd	0.545414265991791	nd	6.65150737629456e-05	3.95530628689094e-05
DIRS-1G-LTR_DR	LTR	Ngaro	nd	173	173	46885	7.51664455582777	nd	5.57857459741915	nd	2.372248267036	nd	5.74056002462163e-05	3.41361316633008e-05
Mariner-10_DR	DNA	TcMar-Tc1	nd	3343	3343	404603	12.6656152327041	nd	6.67156143182257	nd	4.31233058083906	nd	0.000495392515227042	0.000294584222658985
hAT-N105_DR	DNA	hAT-Ac	nd	637	637	192351	10.0453249008324	nd	8.02766692141003	nd	5.83177555614676	nd	0.000235512948980697	0.000140047329883067
L2-5_DRe	LINE	L2	nd	14700	14700	3164813	11.5819550191454	nd	6.70905400413857	nd	1.71522438766459	nd	0.00387497045818553	0.00230424385747523
hAT-N46_DR	DNA	hAT-Tip100	nd	1059	1059	308477	9.75522499246051	nd	6.64361780619038	nd	3.84951066043774	nd	0.000377696648120979	0.00022459659778394
Gypsy-185_DR-I	LTR	Gypsy	nd	40	40	14857	3.98718987682562	nd	0.481993673016075	nd	1.79091741266747	nd	1.81907860266191e-05	1.08171165217374e-05
EnSpm-N22_DR	DNA	CMC-EnSpm	nd	1341	1341	292026	13.4431179757947	nd	6.25855595049696	nd	5.26822587714915	nd	0.000357554181881232	0.000212618918313044
L2-36_DRe	LINE	L2	nd	376	376	84405	9.2549161779491	nd	5.388050944852	nd	1.66146318346069	nd	0.00010334477314241	6.1453773979757e-05
L1-84_DR	LINE	L1	nd	283	283	110135	9.98445634903132	nd	4.47313569709895	nd	1.96328805556793	nd	0.000134848369054432	8.01873277324866e-05
Gypsy-183_DR-I	LTR	Gypsy	nd	33	33	10292	5.65061212592209	nd	1.48579867858543	nd	0.926312670034973	nd	1.26014383648088e-05	7.49342150109186e-06
BEL-59_DRe-I	LTR	Pao	nd	41	41	66580	2.35782577350691	nd	0.733626314208491	nd	0.0916007810153092	nd	8.15199928419128e-05	4.84757096329864e-05
DNA-CCGG-1_DR	DNA	DNA	nd	209	209	105842	6.69757988322242	nd	3.53227537272475	nd	1.15517611156261	nd	0.000129592055908287	7.70616710569923e-05
Gypsy-35-LTR_DR	LTR	Gypsy	nd	246	246	94567	10.4857708291487	nd	7.02749235991302	nd	2.04464961350134	nd	0.000115787040598996	6.88525448011809e-05
hAT-N19_DR	DNA	hAT-Charlie	nd	528	528	153929	5.20870251869396	nd	3.80428892541377	nd	2.10685998090003	nd	0.00018846937485976	0.000112072957466146
hAT-22_DR	DNA	hAT-Charlie	nd	48	48	14914	9.63695051629325	nd	2.16554780742995	nd	1.32750502883194	nd	1.82605763479166e-05	1.08586172043611e-05
hAT-N47_DR	DNA	hAT-Tip100	nd	412	412	131504	5.2900504167185	nd	4.4216683903139	nd	3.06735719065418	nd	0.000161012393191392	9.57457152234342e-05
Copia-28_DR-LTR	LTR	Gypsy?	nd	184	184	28614	15.0295358915224	nd	4.14363353603178	nd	2.6305951632066	nd	3.50347412913562e-05	2.08333426770543e-05
DNAX-23_DR	DNA	DNA	nd	7642	7642	488453	14.2757214102491	nd	6.26893086950037	nd	5.8298697520544	nd	0.000598057751030502	0.000355633911044775
DIRS-12_DR	LTR	DIRS	nd	102	102	79506	3.31556247327536	nd	1.32004125474758	nd	0.412933615072974	nd	9.73464786856281e-05	5.788689952058e-05
Gypsy-245_DR-LTR	LTR	Gypsy?	nd	30	30	5270	9.62039089184083	nd	7.13394876660393	nd	1.58179316888045	nd	6.45254374101653e-06	3.83699293730608e-06
BEL-16_DR-LTR	LTR	Pao	nd	23	23	9163	6.16761868383727	nd	1.75748881370749	nd	3.14437083924486	nd	1.12191002464771e-05	6.67141675228379e-06
hAT-N134_DR	DNA	hAT?	nd	7228	7228	435136	16.8626740375413	nd	7.72847693594666	nd	4.08560548885995	nd	0.000532776864002081	0.000316814754984367
Tx1-32_DR	LINE	L1-Tx1	nd	410	410	96799	9.00576493557942	nd	2.43430603622043	nd	1.79411853428076	nd	0.000118519882654015	7.04776241628635e-05
DNA-8-3_DR	DNA	P	nd	5205	5205	2696923	11.0433724989462	nd	6.02218050346344	nd	1.33563730591468	nd	0.00330208987166101	0.00196358149970746
Gypsy-209_DR-LTR	LTR	Gypsy	nd	112	112	32600	19.7158907975457	nd	6.04714539877279	nd	3.93272515337377	nd	3.99151662157759e-05	2.37354781321021e-05
Gypsy156-I_DR	LTR	Gypsy	nd	42	42	20605	2.1573045377331	nd	0.353813152147512	nd	0.473797621936349	nd	2.52285889532534e-05	1.50021327273608e-05
DIRS-4N5-LTR_DR	LTR	Ngaro	nd	323	323	48478	14.293049837039	nd	4.69204401996779	nd	1.93090783448149	nd	5.93560560677418e-05	3.52959665303081e-05
Gypsy141-I_DR	LTR	Gypsy	nd	43	43	26836	4.23099269637638	nd	1.65848971530784	nd	1.73023848561607	nd	3.28577730235142e-05	1.9538812612058e-05
Gypsy105-LTR_Dr	LTR	Gypsy	nd	36	36	21483	4.63785318624025	nd	1.51094493320295	nd	1.34095331192093	nd	2.63036047795556e-05	1.56413888561948e-05
Gypsy161-LTR_DR	LTR	Gypsy	nd	278	278	98363	9.69878379065245	nd	0.493981476774761	nd	1.55721307809033	nd	0.000120434831119091	7.16163446474834e-05
piggyBac-N2_DR	DNA	PiggyBac	nd	2264	2264	686581	9.56933857768157	nd	11.263414760966	nd	3.53142190069469	nd	0.000840644010294283	0.000499887371515852
BEL4-LTR_DR	LTR	Pao	nd	28	28	18897	2.67582102979295	nd	0.972869767688136	nd	0.745584484309774	nd	2.31373280975312e-05	1.3758568412955e-05
Copia-27_DR-I	LTR	Gypsy?	nd	9	9	1324	7.16366314199395	nd	1.58123867069486	nd	1.34564199395771	nd	1.62109448066525e-06	9.63980768309913e-07
Gypsy-170-I_DR	LTR	Gypsy	nd	62	62	58172	6.99765935501327	nd	2.55587069380415	nd	0.649505088358707	nd	7.12253082547275e-05	4.23539949049277e-05
Gypsy35-I_DR	LTR	Gypsy	nd	50	50	20795	6.63225294542112	nd	2.58240634767778	nd	0.656194758355194	nd	2.54612233575785e-05	1.51404683361062e-05
Helitron-1N3_DR	RC	Helitron	nd	625	625	109153	17.0767207497717	nd	5.88863448554037	nd	7.50517475470099	nd	0.000133646016501552	7.94723510599184e-05
Mariner-N36_DR	DNA	TcMar-Fot1	nd	364	364	108842	11.3343806618756	nd	11.9185413718945	nd	3.78180674739441	nd	0.00013326523071342	7.92459175108668e-05
Gypsy62-I_DR	LTR	Gypsy	nd	68	68	32621	14.5743827595741	nd	2.58399926427786	nd	0.707500383188942	nd	3.99408784394118e-05	2.37507678572792e-05
hAT-24N1_DR	DNA	hAT-Ac	nd	1301	1301	286244	11.3139286412997	nd	7.32025949888716	nd	7.49513303335968	nd	0.00035047474964014	0.000208409147314277
Gypsy139-I_DR	LTR	Gypsy	nd	167	167	97099	19.6804150403214	nd	6.03104151433306	nd	1.02166500169927	nd	0.000118887200134528	7.0696048808251e-05
LTR-11_DR-I	LTR	LTR	nd	2499	2499	102703	8.21964207472225	nd	0.35725295268883	nd	0.286506236429356	nd	0.000125748690670516	7.47762211840884e-05
DNAX-18_DR	DNA	Merlin	nd	4742	4742	894224	13.7000104336325	nd	11.2836857655412	nd	4.92505858711045	nd	0.00109488035564834	0.000651068533656468
LTR12_DR	LTR	ERV1	nd	235	235	52124	10.0045079042267	nd	7.41985476939657	nd	5.2160010743614	nd	6.38201878475798e-05	3.79505540539169e-05
Gypsy-249_DR-LTR	LTR	Gypsy	nd	119	119	28404	16.8515078862127	nd	2.99507569356372	nd	2.53355618926872	nd	3.47776190549969e-05	2.06804454252831e-05
hAT-29_DR	DNA	hAT-Ac	nd	388	388	34308	12.8785000582961	nd	5.72139646729523	nd	3.03586218957747	nd	4.20064270714981e-05	2.49790424465079e-05
hAT-N127_DR	DNA	hAT-Charlie	nd	14090	14090	1451085	11.6236090925004	nd	4.74068137979358	nd	2.86519161179064	nd	0.00177669628736869	0.00105650908850679
Mariner-N10_DR	DNA	TcMar-Tc2	nd	46	46	29755	3.52219963031446	nd	1.91519879011937	nd	0.405736850949416	nd	3.64317721089083e-05	2.16640844116778e-05
Gypsy91-LTR_DR	LTR	Gypsy	nd	252	252	41113	13.2134619220188	nd	3.2874599275167	nd	2.67293143287975	nd	5.03384119211409e-05	2.99336414860464e-05
Tx1-29_DR	LINE	L1-Tx1	nd	202	202	80576	8.58235380262373	nd	2.98181518070095	nd	2.37637745730766	nd	9.86565776994588e-05	5.86659474224619e-05
Ginger1-N1_DR	DNA	Ginger-1	nd	9155	9155	875030	15.7299402877587	nd	1.59685067940513	nd	4.77820135309375	nd	0.0010713793832451	0.00063709372484458
Copia-11D_DR-LTR	LTR	Gypsy?	nd	501	501	97799	17.030900724953	nd	5.94755641673056	nd	3.3568429125038	nd	0.000119744274255726	7.1205706314155e-05
Nimb-10_DR	LINE	I	nd	64	64	19012	7.95423732379667	nd	2.71318798653456	nd	3.04735903639805	nd	2.3278133131728e-05	1.38422978603535e-05
Gypsy95-I_DR	LTR	Gypsy	nd	59	59	22236	4.52693919769799	nd	1.85252653354937	nd	0.536485429034066	nd	2.72255716556439e-05	1.61896347161172e-05
Zisupton-3_DR	DNA	Zisupton	nd	2941	2941	140813	15.0905863805174	nd	3.59651438432515	nd	4.71385908971351	nd	0.000172410254611719	0.000102523431969807
Polinton-4_DR	DNA	Maverick	nd	31321	31321	3844726	20.5005705035964	nd	11.8264024900421	nd	3.77104588205163	nd	0.00470745022527961	0.00279927637720627
L1-70_DR	LINE	L1-Tx1	nd	237	237	74176	11.7970716943477	nd	7.33843129853221	nd	4.0534081104398	nd	9.0820471448509e-05	5.40062216541965e-05
hAT-N36_DR	DNA	hAT	nd	1559	1559	586632	4.52223876297444	nd	6.60369897993832	nd	1.69733352425452	nd	0.000718267294094879	0.000427116288576421
Gypsy76-I_DR	LTR	Gypsy	nd	68	68	41276	8.33305334819465	nd	4.0747468262429	nd	0.6912799205349	nd	5.05379877522198e-05	3.00523188767069e-05
BEL-47_DRe-LTR	LTR	Pao	nd	90	90	28888	11.9939715452789	nd	4.50895631404005	nd	3.8420551786205	nd	3.5370224590225e-05	2.10328371865081e-05
DNA-2-13_DR	DNA	DNA	nd	624	624	135900	10.7135660779976	nd	8.46734966887593	nd	4.22325886681166	nd	0.000166394818672514	9.89463643605115e-05
BEL-51_DRe-LTR	LTR	Pao	nd	16	16	2657	9.46683853970641	nd	1.24073391042529	nd	2.03283402333458	nd	3.25320848574591e-06	1.93451427598145e-06
Mariner-1_DR	DNA	TcMar-Tc1	nd	545	545	152516	16.0132906711428	nd	6.86695992551636	nd	4.64330955440641	nd	0.000186739309526542	0.000111044177386371
Gypsy-116-I_DR	LTR	Gypsy	nd	54	54	50225	2.43918028870159	nd	0.969221105026984	nd	0.203246391239514	nd	6.14950681959308e-05	3.65679260486143e-05
Rex1-52_DR	LINE	Rex-Babar	nd	262	262	40613	10.8055221234575	nd	5.92175510304533	nd	4.5315583680096	nd	4.97262161202855e-05	2.95696004104007e-05
ERV1-N2-I_DR	LTR	LTR	nd	78	78	35981	5.98356076818317	nd	3.98438314666063	nd	1.40905366721313	nd	4.40548342211605e-05	2.61971238856186e-05
Gypsy107-LTR_Dr	LTR	Gypsy	nd	49	49	22629	5.93459587255249	nd	4.24025321490118	nd	2.33591851164463	nd	2.77067575551163e-05	1.64757710015748e-05
hAT-N181_DR	DNA	hAT-Tip100	nd	836	836	121290	8.40847423530466	nd	6.26397567812575	nd	1.7917311402422	nd	0.000148506457371517	8.8309084130143e-05
Gypsy-179_DR-I	LTR	Gypsy	nd	73	73	19712	23.6186302759803	nd	3.27353439529199	nd	3.54984628652521	nd	2.41352072529256e-05	1.43519553662576e-05
LTR-22_DR-LTR	LTR	LTR	nd	74	74	19329	11.110582027007	nd	5.85458844223647	nd	4.24501060582555	nd	2.36662652694703e-05	1.40730999023129e-05
Rex1-30_DRe	LINE	Rex-Babar	nd	255	255	79540	7.49524277093169	nd	2.98163012320818	nd	1.75961465929087	nd	9.73881080000863e-05	5.79116543137239e-05
hAT-N179_DR	DNA	hAT-Tip100	nd	1003	1003	183084	10.8204393065481	nd	11.3410535601138	nd	3.67131781040425	nd	0.000224166512007642	0.000133300192587048
hAT-N202_DR	DNA	hAT-Tip100	nd	5642	5642	729708	10.1706054750617	nd	5.93628861133099	nd	3.1808529028035	nd	0.00089344834690127	0.0005312873704546
BEL-73_DR-I	LTR	Pao	nd	24	24	13509	5.98876896883444	nd	5.12000592197837	nd	0.33355170626993	nd	1.65403061475128e-05	9.83566178179654e-06
TDR13	DNA	DNA	nd	23904	23904	7727183	13.9366126168039	nd	11.8001433873034	nd	2.13669177888595	nd	0.00946109797008337	0.00562602402206292
Harbinger3N_DR	DNA	PIF-Harbinger	nd	3437	3437	2923089	6.22744225028522	nd	2.88528464578023	nd	1.74991073482196	nd	0.00357900562265356	0.00212824892753645
BEL-60_DRe-LTR	LTR	Pao	nd	34	34	8010	10.4515930087389	nd	4.73935205992484	nd	6.91432084893872	nd	9.80737672970444e-06	5.83193803184472e-06
EnSpm-N21_DR	DNA	CMC-EnSpm	nd	15060	15060	3028959	14.2868847151768	nd	7.61803722995198	nd	3.44695122317474	nd	0.0037086319615267	0.00220533098489368
Gypsy-211_DR-LTR	LTR	Gypsy	nd	38	38	12500	7.80870239999987	nd	2.27609360000018	nd	3.73581599999996	nd	1.53048950213865e-05	9.10102689114344e-06
Nimb-6_DR	LINE	I	nd	134	134	64966	6.30372410183563	nd	1.89338684850593	nd	2.02096558199632	nd	7.95438247967514e-05	4.7300585040802e-05
Gypsy-26-I_DR	LTR	Gypsy	nd	44	44	23917	5.06155788769517	nd	1.31339382029543	nd	0.571636492871167	nd	2.928377393812e-05	1.74135408124382e-05
L1-2_DR	LINE	L1-Tx1	nd	6103	6103	460372	7.17307142917885	nd	0.344989226104168	nd	1.24032356442177	nd	0.000563675610462858	0.000335188636154359
REX1-9_DR	LINE	Rex-Babar	nd	244	244	30047	14.8042926082473	nd	6.20136452890456	nd	7.41900622358371	nd	3.67892944566079e-05	2.1876684399855e-05
Merlin-N5_DR	DNA	Merlin	nd	2058	2058	202066	14.5363914760548	nd	5.13910034345061	nd	4.01346856967519	nd	0.000247407913391318	0.000147120647982863
HATN13B_DR	DNA	hAT-Ac	nd	1718	1718	907898	8.45271496356937	nd	4.88469090139717	nd	6.65107198165821	nd	0.00111162268641014	0.000661024328993228
CryptonV-1_DR	DNA	Crypton-V	nd	6880	6880	833369	10.2773970954296	nd	3.45236643072248	nd	2.89708800063288	nd	0.00102037000472623	0.000606761094339625
DIRS-2B_DR	LTR	LTR	nd	189	189	139008	7.96942413386441	nd	4.67304011279784	nd	0.815680536372432	nd	0.000170200227770631	0.000101209243686725
Copia-21_DR-LTR	LTR	Gypsy?	nd	253	253	48719	15.0051733409957	nd	5.61925121615652	nd	2.69493400931861	nd	5.96511344437542e-05	3.54714343287694e-05
Mariner-N41_DR	DNA	TcMar-Fot1	nd	186	186	33215	9.98167243715235	nd	4.88104230016522	nd	2.42426674695197	nd	4.06681670508281e-05	2.41832486551464e-05
hAT-N126D_DR	DNA	hAT-Ac	nd	3438	3438	566665	17.3647184315228	nd	10.1914206100645	nd	5.12527212727023	nd	0.000693819866983517	0.000412578672261584
HERODr	LINE	R2-Hero	nd	91	91	42625	14.4005963636365	nd	4.00007296187708	nd	1.36334240469205	nd	5.21896920229278e-05	3.10345016987991e-05
hAT-N53B_DR	DNA	hAT-Ac	nd	3974	3974	716767	6.46637371698073	nd	5.39854269239752	nd	2.66866462881522	nd	0.000877603495183529	0.000521865259334737
ERV1-5_DR-I	LTR	ERV1	nd	311	311	52322	7.26726348381072	nd	3.32238159856194	nd	4.55996655326462	nd	6.40626173847186e-05	3.80947143198726e-05
TDR1	DNA	TcMar-Tc1	nd	3078	3078	2092857	6.58654393012942	nd	4.54775717595939	nd	2.1569524434797	nd	0.0025624765343819	0.00152377182690542
DNA-N16B_DR	DNA	DNA	nd	478	478	147647	11.6479246445912	nd	17.4022325546714	nd	4.31910272474429	nd	0.000180777746817812	0.000107499145391732
Gypsy51-I_DR	LTR	Gypsy	nd	44	44	18834	2.64041520654108	nd	0.312325050440697	nd	0.469686736752689	nd	2.30601914266234e-05	1.37126992374236e-05
Mariner-18N1_DR	DNA	TcMar-Tc2	nd	40	40	17373	5.02375237437375	nd	2.29351637598574	nd	1.57261727968695	nd	2.12713552965238e-05	1.26489712143868e-05
HATN3_DR	DNA	hAT-Tip100	nd	1956	1956	835669	7.11165570339687	nd	7.05944013718223	nd	2.13392782309487	nd	0.00102318610541016	0.000608435683287596
hAT-N35D_DR	DNA	hAT-Ac	nd	536	536	82003	9.11734985305214	nd	5.68695828201445	nd	2.6756093069766	nd	0.0001004037845151	5.97049206523549e-05
EnSpm-21_DR	DNA	CMC-EnSpm	nd	6971	6971	832018	22.1862736142834	nd	7.87418552242886	nd	5.92344195678046	nd	0.00101871585167231	0.000605777455353231
Gypsy-227_DR-LTR	LTR	Gypsy	nd	174	174	41189	13.6796902085518	nd	9.4383243098894	nd	0.695951589016531	nd	5.0431465682871e-05	2.99889757295446e-05
Gypsy-117-LTR_DR	LTR	Gypsy	nd	338	338	90026	7.01827294337495	nd	7.08420645147285	nd	1.80768477995287	nd	0.000110227078335627	6.55463237521664e-05
EnSpm-N33_DR	DNA	CMC-EnSpm	nd	1683	1683	125579	7.65845197047343	nd	3.1880835967794	nd	3.67868242301586	nd	0.000153757872951255	9.14318284770322e-05
Gypsy-179_DR-LTR	LTR	Gypsy	nd	3	3	567	3.89666666666667	nd	0	nd	0.529999999999997	nd	6.9423003817009e-07	4.12822579782267e-07
Copia-29_DR-LTR	LTR	Gypsy?	nd	136	136	24091	17.6900390187202	nd	4.65390062679016	nd	5.20314017682924	nd	2.94968180768177e-05	1.75402271067629e-05
Gypsy84-LTR_DR	LTR	Gypsy	nd	57	57	16954	4.04569659077456	nd	1.34042998702372	nd	2.93404329361773	nd	2.07583352154069e-05	1.23439047929957e-05
EnSpm-N39C_DR	DNA	CMC-EnSpm?	nd	1831	1831	107070	13.3261477538084	nd	4.30266134304737	nd	3.15377136452954	nd	0.000131095608795188	7.79557559387783e-05
L1-1_DR	LINE	L1	nd	366	366	144852	9.35880105210422	nd	5.14339077126873	nd	1.3018826112173	nd	0.00017735557229103	0.000105464155778873
Tx1-11_DR	LINE	L1-Tx1	nd	560	560	207066	10.1829757661753	nd	7.55445341098852	nd	1.93613422773383	nd	0.000253529871399873	0.000150761058739321
Gypsy71-LTR_DR	LTR	Gypsy	nd	45	45	17009	5.44938738315108	nd	3.68844435298951	nd	2.97938267975759	nd	2.0825676753501e-05	1.23839493113167e-05
Helitron-N3B_DR	RC	Helitron	nd	12478	12478	1155092	10.6268017958612	nd	5.42723593445665	nd	2.84509453792558	nd	0.00141428494400347	0.000841001868299573
hAT-32N1B_DR	DNA	hAT-Charlie	nd	1050	1050	415248	7.01268487747505	nd	8.89835830636196	nd	1.60552655280726	nd	0.000508426163827255	0.000302334657159483
Mariner-N5_DR	DNA	TcMar	nd	2373	2373	432058	5.30301894652683	nd	2.82614743853742	nd	2.14169275884354	nd	0.000529008186652015	0.000314573718122692
P-1_DR	DNA	P	nd	3807	3807	296251	10.0037729492976	nd	3.62138973370613	nd	4.41264120627731	nd	0.000362727236398461	0.000215695065402251
BEL27-I_DR	LTR	Pao	nd	61	61	75377	1.42249585417308	nd	0.122103426774759	nd	0.165318200511937	nd	9.22909657621638e-05	5.48806483178975e-05
Copia4-LTR_DR	LTR	Copia	nd	42	42	6817	6.16753410591205	nd	0.560657180577971	nd	0.630774534252629	nd	8.34667754886332e-06	4.96333602535399e-06
Harbinger-N31_DR	DNA	PIF-Harbinger	nd	6393	6393	2092017	11.8929036284108	nd	6.67218371552349	nd	1.72270514531468	nd	0.00256144804543647	0.00152316023789834
Mariner-N27_DR	DNA	TcMar-ISRm11	nd	843	843	188376	11.9307117148678	nd	10.2255311186101	nd	3.70676004374278	nd	0.000230645992363896	0.000137153203331683
DNA6-9_DR	DNA	hAT-hAT5	nd	897	897	108345	15.1726453458867	nd	6.17458599842989	nd	5.53671373852036	nd	0.000132656708087369	7.88840606816749e-05
Copia4-I_DR	LTR	Copia	nd	98	98	29259	12.8078755254776	nd	3.59515157729147	nd	1.01658669127461	nd	3.58244738744597e-05	2.13029556646373e-05
Gypsy6-LTR_DR	LTR	Gypsy	nd	93	93	69571	6.79484598467751	nd	3.49244268445231	nd	3.03116571560063	nd	8.51821481226302e-05	5.06534033474992e-05
Harbinger-5N1B_DR	DNA	PIF-Harbinger	nd	2046	2046	1191283	9.73826733029817	nd	7.68504456120785	nd	3.26351984373049	nd	0.00145859690046099	0.000867351889436963
DNA-8-17_DR	DNA	Zisupton	nd	285	285	152849	7.29705284300463	nd	6.40790067321348	nd	2.62724191849666	nd	0.000187147031929912	0.000111286628742751
DIRS1c_DR	LTR	LTR	nd	1312	1312	729070	12.3281892547828	nd	8.45309985323235	nd	3.63804002359434	nd	0.000892667185059378	0.000530822854042076
Copia-11G_DR-LTR	LTR	Gypsy?	nd	925	925	227912	15.3263471866279	nd	5.74424571764372	nd	3.32119954192873	nd	0.000279053538729138	0.000165938659265143
Gypsy-180_DR-LTR	LTR	Gypsy	nd	75	75	14944	9.66144271948558	nd	3.39289949143501	nd	2.18779041755891	nd	1.82973080959679e-05	1.08804596688998e-05
DIRS-4N1-LTR_DR	LTR	Ngaro	nd	1443	1443	349482	15.9044855529018	nd	5.90703996200273	nd	1.62128716214346	nd	0.000427902825749135	0.000254451606397647
Mariner-N42_DR	DNA	TcMar-ISRm11	nd	128	128	30479	12.1607152465634	nd	6.53760097116079	nd	2.78345943108341	nd	3.7318231628547e-05	2.21912158892129e-05
hAT-N92_DR	DNA	hAT-Ac	nd	2798	2798	691937	12.7307023760757	nd	9.44038036700026	nd	7.21386194118761	nd	0.000847201851713047	0.00050378697951817
Helitron-N1_DR	RC	Helitron	nd	783	783	314604	13.1141426046766	nd	5.22159829500145	nd	8.4962664492519	nd	0.000385198495464661	0.000229057557124903
DNA8-7_DR	DNA	hAT-Ac	nd	3505	3505	797539	10.9061232115157	nd	7.92177200112176	nd	2.93581481281813	nd	0.000976500053636923	0.000580673910858852
Gypsy152B-LTR_DR	LTR	Gypsy	nd	727	727	101398	7.92517406654967	nd	4.28470522100883	nd	1.53915757707226	nd	0.000124150859630284	7.3826073976653e-05
DNA-1-11_DR	DNA	DNA	nd	4026	4026	1490507	11.7029613144961	nd	7.70224289453739	nd	2.51752921657	nd	0.00182496425309133	0.001085211543075
Gypsy137-I_DR	LTR	Gypsy	nd	44	44	34206	1.69430626205886	nd	1.22158510202881	nd	0.275106998772229	nd	4.18815391281236e-05	2.49047780670762e-05
hAT-N163B_DR	DNA	hAT-Charlie	nd	964	964	334404	2.61550630375294	nd	2.57240954055567	nd	1.92423209650456	nd	0.000409441449178537	0.000243473583720475
hAT-N89_DR	DNA	hAT-Ac	nd	391	391	239744	4.5088208672586	nd	3.2056919464092	nd	6.90304020121308	nd	0.000293540540160582	0.000174553327279223
Gypsy-20-I_DR	LTR	Gypsy	nd	47	47	8400	5.23903214285715	nd	0.800926190476194	nd	1.45447976190478	nd	1.02848894543717e-05	6.11589007084839e-06
CR1-24_DR	LINE	L2	nd	412	412	134290	10.2500317223934	nd	5.52629979894153	nd	1.4222751507929	nd	0.000164423548193759	9.77741520969322e-05
hAT-N154_DR	DNA	hAT-Tip100	nd	3988	3988	375912	13.0085279533514	nd	5.73051876503123	nd	3.91272260529057	nd	0.000460263495782354	0.000273694817656281
TDR7	DNA	DNA	nd	14819	14819	3833991	11.8378570554747	nd	13.246793709228	nd	2.16683141145192	nd	0.00469430638143524	0.00279146041531215
BEL-46_DRe-I	LTR	Pao	nd	49	49	38844	6.63431881371486	nd	1.20395530841293	nd	0.562364843991303	nd	4.75602673768589e-05	2.82816230847661e-05
DIRS-1D-LTR_DR	LTR	Ngaro	nd	1181	1181	333468	7.04226060671354	nd	3.56697812084012	nd	1.75376947713157	nd	0.000408295418639336	0.000242792098826866
DIRS-1F-LTR_DR	LTR	Ngaro	nd	1844	1844	160443	15.7386974813458	nd	6.59400715518727	nd	1.75706712041086	nd	0.000196445061753305	0.000116815684599658
hAT-N187_DR	DNA	hAT-Charlie	nd	2890	2890	345901	11.2568645652996	nd	8.98928271384023	nd	4.27247114058699	nd	0.000423518279423408	0.000251844344213873
hAT-N106_DR	DNA	hAT-Ac	nd	1072	1072	158083	12.7815585483571	nd	8.53550571535147	nd	4.39545789237416	nd	0.000193555497573267	0.00011509741072261
IS3EU-1N1_DR	DNA	IS3EU	nd	875	875	367192	23.4117054565369	nd	4.42280466350063	nd	4.38813043312439	nd	0.000449586801015435	0.000267345941297019
Polinton-3_DR	DNA	Maverick	nd	243	243	150597	5.27583730087458	nd	2.6864022523703	nd	2.56282157015357	nd	0.000184389702042859	0.000109646987738042
HATN8_DR	DNA	Zisupton	nd	15104	15104	2833382	11.4176893867576	nd	5.51138703852811	nd	0.947763665468343	nd	0.00346916912523888	0.00206293486199054
DNA-N19_DR	DNA	DNA	nd	3013	3013	584403	21.4384118835731	nd	9.94873683057338	nd	2.64371187348443	nd	0.000715538125214665	0.000425493393461192
DNA14-5-1_DR	DNA	DNA	nd	2958	2958	1181821	9.62098681611761	nd	6.60954052263984	nd	7.27563233349159	nd	0.0014470117071256	0.000860462776121443
DNA-4-5_DR	DNA	DNA	nd	653	653	311318	6.51368263318914	nd	6.42041741884324	nd	2.69548079455631	nd	0.000381175144661439	0.00022666507917576
Penelope-1_DR	LINE	Penelope	nd	5515	5515	389086	16.357588682191	nd	4.27140439388479	nd	5.34331600211849	nd	0.000476393630743294	0.000283286571917395
EnSpm-N36_DR	DNA	CMC-EnSpm	nd	5302	5302	808238	6.68755948124718	nd	4.47507407471705	nd	3.26182386870993	nd	0.000989599819383628	0.000588463661795519
CryptonV-N2_DR	DNA	Crypton-V	nd	4384	4384	767170	11.8220957936287	nd	5.30479994003836	nd	7.03728983145742	nd	0.000939316505084564	0.000558562784006281
Gypsy-162_DR-I	LTR	Gypsy	nd	36	36	13832	8.8082345286301	nd	1.41064632735694	nd	1.18230118565654	nd	1.69357846348654e-05	1.00708323166637e-05
NonLTR-1B_DR	Retroposon	Retroposon	nd	260	260	41007	12.1266203331149	nd	6.54538322725356	nd	1.92763601336376	nd	5.02086264113596e-05	2.98564647780095e-05
DNA-N33_DR	DNA	DNA	nd	2450	2450	170171	17.2050141328373	nd	8.07951730906207	nd	4.58263047170184	nd	0.000208355943254748	0.000123898467767422
DNA-8-19_DR	DNA	hAT-Tip100	nd	448	448	217926	9.77027192716561	nd	8.33213673448603	nd	5.31529730275648	nd	0.000266826764194453	0.000158668030902346
ERV4_DR-I	LTR	ERV1	nd	125	125	118855	2.83336914727916	nd	1.20426065373749	nd	0.243299819107315	nd	0.000145525063821351	8.65362040917483e-05
Sola2-N1_DR	DNA	Sola-2	nd	915	915	484841	6.94165435677989	nd	6.52278064354793	nd	2.83369943960746	nd	0.000593635248565123	0.00035300407831431
CryptonV-N6_DR	DNA	Crypton-V	nd	10121	10121	1375509	17.3390912091503	nd	7.33372153144791	nd	4.83134321186365	nd	0.00168416166767778	0.00100148355184079
hAT-40_DR	DNA	hAT-Charlie	nd	84	84	28816	6.83902588839455	nd	10.3845363686844	nd	2.48798375902232	nd	3.52820683949018e-05	2.09804152716152e-05
hAT-30N1_DR	DNA	hAT-Ac	nd	3079	3079	534100	6.90164244523873	nd	5.27918520876255	nd	1.71300395057137	nd	0.000653947554473801	0.000388868677004777
DNA8-10B_DR	DNA	DNA	nd	439	439	59198	7.95377377614122	nd	6.31615206594838	nd	1.20602520355419	nd	7.24815340380829e-05	4.31010071921528e-05
Gypsy96-LTR_DR	LTR	Gypsy	nd	67	67	36919	10.7745656707891	nd	2.35737127224467	nd	2.53915138546425	nd	4.52033135435653e-05	2.688006494353e-05
Copia-11H_DR-LTR	LTR	Gypsy?	nd	294	294	52729	13.8761506950615	nd	4.27162680877687	nd	3.12647556373111	nd	6.45609447666149e-05	3.83910437554482e-05
Mariner-N34_DR	DNA	TcMar-ISRm11	nd	546	546	159012	12.0870077729998	nd	11.0697647976279	nd	3.62317196186473	nd	0.000194692957371256	0.00011577379904116
piggyBac-N16B_DR	DNA	PiggyBac?	nd	777	777	196490	12.9646263423124	nd	9.2559115476641	nd	3.64424973281128	nd	0.000240580705820178	0.000143060861907262
ERV1-N9-I_DR	LTR	ERV1	nd	199	199	45656	7.32530620290616	nd	1.86693797091295	nd	1.46383848782272	nd	5.59008229677136e-05	3.32413186993636e-05
LTR-6_DR	LTR	LTR	nd	634	634	253236	7.96357002953381	nd	6.02670185123869	nd	0.995209646337246	nd	0.000310060031650866	0.000184376611664448
TDR13D	DNA	DNA	nd	7378	7378	1436788	18.3682961995844	nd	9.8891181997621	nd	2.62175191468829	nd	0.00175919116063902	0.00104609969798978
Gypsy121-LTR_DR	LTR	Gypsy	nd	59	59	15296	5.56881864539728	nd	2.18737774581587	nd	0.855688415271933	nd	1.87282939397702e-05	1.11367445861544e-05
BEL20-LTR_DR	LTR	Pao	nd	37	37	13972	4.33418837675349	nd	1.73147437732597	nd	0.638886344116803	nd	1.71071994591049e-05	1.01727638178445e-05
DNA-5-5_DR	DNA	hAT	nd	1151	1151	936093	6.04968535177382	nd	4.93038148986974	nd	1.10404288889852	nd	0.00114614440762038	0.000681552605248891
DNA-N42_DR	DNA	DNA	nd	140	140	34527	12.3625719002529	nd	5.75314739189527	nd	5.66313870304398	nd	4.22745688322728e-05	2.51384924376408e-05
EnSpm-N19_DR	DNA	CMC-EnSpm	nd	276	276	53418	8.6197890224266	nd	3.04929256056256	nd	4.74475289228434	nd	6.54045505801938e-05	3.8892692357688e-05
Harbinger-3N2_DR	DNA	PIF-Harbinger	nd	1097	1097	140564	15.8578102501291	nd	6.40205963120002	nd	4.44154484789817	nd	0.000172105381102893	0.000102342139514135
Gypsy-171-LTR_DR	LTR	Gypsy	nd	155	155	70757	6.72592167559265	nd	2.70517121980797	nd	3.5685099707448	nd	8.66342765622593e-05	5.15169087789309e-05
DNA-5-8_DR	DNA	hAT-hAT5	nd	1189	1189	271875	7.81992794483079	nd	5.50244788965599	nd	2.49455521839194	nd	0.000332881466715155	0.00019794733488237
L1-90_DR	LINE	L1	nd	385	385	142400	11.11381214888	nd	5.20766615168752	nd	6.61657500000203	nd	0.000174353364083635	0.000103678898343906
Gypsy-171_DR-I	LTR	Gypsy	nd	59	59	38891	11.5720896865595	nd	1.67993366074427	nd	1.08607158468558	nd	4.76178137821393e-05	2.83158429458768e-05
TDR13B2	DNA	DNA	nd	3273	3273	1466743	10.0821673735653	nd	16.5190183079367	nd	1.5384135189274	nd	0.00179586781106828	0.00106790939883171
IS3EU-N1_DR	DNA	IS3EU	nd	175	175	39612	12.8089068969009	nd	4.44770296879711	nd	3.64099035645785	nd	4.85006001269728e-05	2.88407901769579e-05
BHIKHARI-3-I_DR	LTR	ERV1	nd	62	62	23008	3.67000478094576	nd	1.01001695062591	nd	1.0243358831709	nd	2.81708019721648e-05	1.67517141369143e-05
Copia-13C_DR-I	LTR	Gypsy?	nd	140	140	108469	8.15052752399435	nd	13.8544166536079	nd	2.30719348385253	nd	0.000132808532645981	7.8974342868435e-05
IS3EU-4_DR	DNA	IS3EU	nd	10901	10901	1314766	15.2061534828247	nd	5.74580259910226	nd	5.75009837492524	nd	0.00160978844861506	0.000957257657724888
L2-58_DR	LINE	L2	nd	435	435	73961	13.2086502345839	nd	5.69709022322538	nd	2.01074593366691	nd	9.05572272541411e-05	5.38496839916688e-05
Gypsy35-LTR_DR	LTR	Gypsy	nd	220	220	87632	8.47137780719113	nd	4.12031883330285	nd	3.03590412178151	nd	0.000107295884841131	6.38032950819746e-05
LTR-15_DR	LTR	LTR	nd	114	114	41346	8.61869564166097	nd	4.66236903207096	nd	1.99992066947219	nd	5.06236951643396e-05	3.01032846272973e-05
Gypsy-110_DR-LTR	LTR	Gypsy	nd	16	16	2512	1.98207006369431	nd	0.368192675159237	nd	0.743081210191055	nd	3.07567170349782e-06	1.82894236404419e-06
Zisupton-N1_DR	DNA	Zisupton	nd	1545	1545	209228	7.69845890607336	nd	5.85614798210339	nd	3.92334400749384	nd	0.000256177006042772	0.000152335172350413
Gypsy-28C_DR-LTR	LTR	Gypsy	nd	111	111	43762	7.5792655728719	nd	4.89921781454249	nd	2.7007314565151	nd	5.35818252740731e-05	3.18623311048175e-05
DNA21TA1_DR	DNA	TcMar-Tc1	nd	6243	6243	1874472	9.18527862245012	nd	4.19500064551827	nd	1.08928354757779	nd	0.00229508777444227	0.00136476960629563
EnSpm-N3C_DR	DNA	CMC-EnSpm	nd	3526	3526	570690	10.7867955807883	nd	5.9350906446583	nd	2.35163761411599	nd	0.000698748043180403	0.000415509202920532
Gypsy-183_DR-LTR	LTR	Gypsy	nd	10	10	1534	9.45744458930903	nd	2.80423076923078	nd	1.08634289439375	nd	1.87821671702455e-06	1.11687802008112e-06
Harbinger-N17_DR	DNA	PIF-Harbinger	nd	7609	7609	706079	11.3473278627443	nd	4.54996340352829	nd	5.5296025940498	nd	0.000864517197744442	0.000514083517301734
DNA-X-2B_DR	DNA	DNA	nd	3433	3433	741709	12.3338538833935	nd	8.05818628330112	nd	1.44083322435006	nd	0.000908142270513402	0.000540025084352249
DNA2-2_DR	DNA	DNA	nd	3677	3677	2268822	5.6567303605108	nd	3.86718895970512	nd	0.785756476258736	nd	0.00277792660257697	0.00165188880265743
L2-1B_DR	LINE	L2	nd	6914	6914	912717	12.9321308138168	nd	5.74750046290188	nd	4.60417387865104	nd	0.00111752302953878	0.000664532956880301
Harbinger-N33_DR	DNA	PIF-Harbinger	nd	435	435	90738	19.3944031166656	nd	8.34665939297797	nd	6.5545225814979	nd	0.000111098845156045	6.60647182438859e-05
EnSpm-7_DR	DNA	CMC-EnSpm	nd	8564	8564	396437	14.3385611080683	nd	3.01559052257813	nd	3.36717602040314	nd	0.000485394133407471	0.000288638703811539
hAT-4_DR	DNA	hAT-Ac	nd	48	48	16314	5.29631175677307	nd	1.0222961873239	nd	0.839404805688517	nd	1.99747245903119e-05	1.18779322161691e-05
SINE2-2_DR	SINE	tRNA-Core-RTE	nd	1890	1890	225293	19.4667360725805	nd	9.68749117815426	nd	3.26340134846621	nd	0.000275846857124258	0.00016403181211091
TE-X-27_DR	Unknown	Unknown	nd	350	350	39441	17.7105479070005	nd	5.7475020917323	nd	1.77778656727783	nd	4.82912291630803e-05	2.87162881290871e-05
BEL2-LTR_DR	LTR	Pao	nd	20	20	7432	5.24239639397157	nd	1.95623923573739	nd	4.43306646932187	nd	9.09967838391553e-06	5.41110654839824e-06
DNAX-10_DR	DNA	DNA	nd	664	664	374533	7.42984684927433	nd	3.62590548763253	nd	1.09152085396961	nd	0.000458575059763595	0.00027269079236965
Tx1-51_DR	LINE	L1-Tx1	nd	113	113	28072	11.2860444571106	nd	7.123613565119	nd	2.77383228840172	nd	3.43711210432289e-05	2.04387221510543e-05
DNA-8-31_DR	DNA	hAT-Ac	nd	1202	1202	198109	12.7579981727214	nd	6.74871404125985	nd	2.8851812890879	nd	0.000242562995823348	0.000144239626910203
Tx1-25_DR	LINE	L1-Tx1	nd	528	528	89788	11.8149480999727	nd	1.94769323294795	nd	1.32864269167421	nd	0.00010993567313442	6.5373040200159e-05
Gypsy70-I_DR	LTR	Gypsy	nd	51	51	47178	3.22705286362328	nd	0.986241468481417	nd	0.52424689473902	nd	5.77643469855176e-05	3.43494597336292e-05
hAT-N150_DR	DNA	hAT-Blackjack	nd	911	911	151420	9.50886771892838	nd	8.34221371020801	nd	4.26244756306905	nd	0.000185397376331067	0.000110246199348555
DNA-8-10_DR	DNA	DNA	nd	953	953	197018	2.8262237968104	nd	0.882294511160743	nd	0.238205646184601	nd	0.000241227184585881	0.000143445289283144
DNAX-16_DR	DNA	DNA	nd	12360	12360	2021097	17.6247286547862	nd	8.94664285781835	nd	5.00635451440202	nd	0.00247461419304313	0.00147152465172875
TE-X-18_DR	DNA	DNA	nd	855	855	137612	9.86040970264143	nd	5.40474173763854	nd	1.19935216405525	nd	0.000168490977094643	0.000100192841003522
Kolobok-N8_DRe	DNA	Kolobok-T2	nd	1276	1276	500858	7.07985936133053	nd	5.02901443123061	nd	2.9160777106487	nd	0.000613246328849726	0.000364665770131546
DNA5-6B_DR	DNA	hAT	nd	461	461	117111	13.6082562696962	nd	7.62613759595623	nd	2.31716926676415	nd	0.000143389724867967	8.5266428819896e-05
SINE2-3B_DR	SINE	tRNA-V	nd	4439	4439	818491	11.9154630166987	nd	5.89758465273358	nd	1.1833296395446	nd	0.00100215350647597	0.000595928688092711
Tx1-47_DR	LINE	L1-Tx1	nd	40	40	40740	1.32076116838466	nd	0.172673048600908	nd	0.240191703485563	nd	4.98817138537028e-05	2.96620668436147e-05
hAT-28N1_DR	DNA	hAT-Charlie	nd	1096	1096	235522	10.6164114604982	nd	8.01853839556384	nd	4.47418640296809	nd	0.000288371158818159	0.000171479364436471
GypsyDR2_LTR	LTR	Gypsy	nd	16	16	794	15.7626574307303	nd	1.0249370277078	nd	1.32594458438286	nd	9.72166931758468e-07	5.78097228125431e-07
Penelope-3B_DR	LINE	Penelope	nd	652	652	111903	14.6674881817278	nd	5.47594121694591	nd	3.20281261449633	nd	0.000137013093406257	8.147457697597e-05
BEL-71_DR-LTR	LTR	Pao	nd	89	89	21529	10.1842603000604	nd	3.83597380277752	nd	1.79639741743677	nd	2.63599267932343e-05	1.56748806351542e-05
hAT-N112_DR	DNA	hAT-Ac	nd	194	194	23566	16.7459246371873	nd	6.0458817788344	nd	7.08109012984856	nd	2.88540124859195e-05	1.71579839773349e-05
BEL-60_DRe-I	LTR	Pao	nd	43	43	9496	7.99199873631013	nd	3.43300547598994	nd	1.58182708508848	nd	1.16268226498469e-05	6.91386810866385e-06
Gypsy-165-LTR_DR	LTR	Gypsy	nd	215	215	62232	8.29593392466689	nd	3.50496143463111	nd	0.866254017225859	nd	7.61963381576738e-05	4.53100084391711e-05
DNA-TTAA-2_DR	DNA	DNA	nd	5021	5021	780562	16.6360189581263	nd	9.77026447611148	nd	2.21523984001359	nd	0.000955713557414677	0.000568313260176377
Gypsy145-LTR_DR	LTR	Gypsy	nd	40	40	7967	10.0608033136693	nd	2.94784234969253	nd	0.792584410694053	nd	9.75472789083088e-06	5.80063049933918e-06
Nimb-7_DR	LINE	I	nd	1307	1307	245973	13.8851812597324	nd	7.49104645631582	nd	4.73012493241137	nd	0.000301167275447639	0.000179088550999618
Gypsy-218_DR-I	LTR	Gypsy	nd	46	46	17663	4.977491932287	nd	2.32019872048945	nd	1.56237445507552	nd	2.16264288610199e-05	1.28601150382613e-05
DNA-1-3B_DR	DNA	PIF-Harbinger	nd	3785	3785	1473641	14.290546971755	nd	10.3458103432198	nd	0.988757451780323	nd	0.00180431366433688	0.00107293170951132
hAT-N68_DR	DNA	hAT-Ac	nd	2795	2795	508139	5.92576627654647	nd	4.30141242849072	nd	2.68710628390872	nd	0.000622161124101784	0.000369966936275099
Gypsy68-LTR_DR	LTR	Gypsy	nd	15	15	2621	4.85550553223952	nd	2.17418161007251	nd	0.345417779473484	nd	3.20913038808431e-06	1.90830331853496e-06
DNA-8-9_DR	DNA	hAT-Ac	nd	5729	5729	619468	10.877274161037	nd	5.32838245075785	nd	3.76348048648629	nd	0.000758471416728658	0.000451023594096228
Gypsy-21-LTR_DR	LTR	Gypsy	nd	29	29	28578	2.05246063405395	nd	1.04514801595655	nd	2.61058541535373	nd	3.49906631936946e-05	2.08071317196078e-05
Copia-29_DR-I	LTR	Gypsy?	nd	319	319	52739	24.7075283945423	nd	4.24702402396768	nd	6.04151804167772	nd	6.4573188682632e-05	3.83983245769611e-05
DNA9-6_DR	DNA	DNA	nd	5230	5230	290699	9.86072552709946	nd	3.53914299670749	nd	3.43900429654186	nd	0.000355929414225762	0.000211652753298281
L1-120_DR	LINE	L1	nd	161	161	49440	9.66707281553277	nd	5.96041990291207	nd	1.71047228964367	nd	6.05339207885877e-05	3.59963815598505e-05
Gypsy152-LTR_DR	LTR	Gypsy	nd	13	13	2971	7.40870750589034	nd	1.5479097946819	nd	1.82469875462809	nd	3.63766744868313e-06	2.16313207148697e-06
Gypsy46-I_DR	LTR	Gypsy	nd	109	109	58473	8.51728148033435	nd	3.49272826774824	nd	0.630875275768059	nd	7.15938501268424e-05	4.25731476324664e-05
Gypsy-192_DR-I	LTR	Gypsy	nd	41	41	22284	8.49102180936971	nd	0.936199964099769	nd	1.17059728953563	nd	2.72843424525261e-05	1.62245826593792e-05
BEL-57_DRe-I	LTR	Pao	nd	36	36	16721	9.24672687040279	nd	3.5825411159625	nd	0.472027988756694	nd	2.04730519722082e-05	1.21742616517448e-05
Gypsy52-LTR_DR	LTR	Gypsy	nd	24	24	18743	2.70990396414752	nd	0.986253534653031	nd	0.448378594675312	nd	2.29487717908677e-05	1.36464437616561e-05
BEL14-I_DR	LTR	Pao	nd	50	50	22009	5.03421827434075	nd	1.06138352492194	nd	0.997190694716052	nd	2.69476347620556e-05	1.60243600677741e-05
Gypsy-115-I_DR	LTR	Gypsy	nd	187	187	203531	8.0015779905713	nd	2.75790110597512	nd	0.487641292972947	nd	0.000249201647087825	0.000148187288334505
BEL31-LTR_DR	LTR	Pao	nd	81	81	33771	5.37564300731427	nd	1.5319531550738	nd	1.09898818512908	nd	4.13489287813794e-05	2.45880623312644e-05
Dada-U6N1_DR	DNA	Dada	nd	140	140	103218	2.50232556337302	nd	1.86953147706855	nd	0.945242593346209	nd	0.000126379252345397	7.51511834920035e-05
Copia-13B_DR-LTR	LTR	Gypsy?	nd	113	113	67890	4.72623169833421	nd	2.47744159670037	nd	0.771167918691743	nd	8.31239458401541e-05	4.94294972511783e-05
TZF28C	DNA	TcMar-Tc1	nd	1974	1974	607179	10.6053989350753	nd	9.14503345800786	nd	1.92388896849211	nd	0.000743424868335233	0.000442076192539007
Harbinger-5N1_DR	DNA	PIF-Harbinger	nd	785	785	531884	6.15653885056982	nd	6.21767129675497	nd	1.8453937512682	nd	0.000651234302684409	0.000387255246957515
Gypsy102-LTR_DR	LTR	Gypsy	nd	46	46	19791	2.50907432671434	nd	0.392222727502379	nd	0.554981557273429	nd	2.42319341894608e-05	1.44094738562096e-05
DNA8-26_DR	DNA	DNA	nd	10213	10213	570929	11.0293727241007	nd	2.91877613503642	nd	3.86336385084676	nd	0.000699040672773212	0.000415683214554691
ZFERV_LTR	LTR	ERV1	nd	65	65	13539	6.55636605362279	nd	5.40914247728865	nd	0.633602186276642	nd	1.65770378955641e-05	9.85750424633528e-06
hAT-25_DR	DNA	hAT-Charlie	nd	731	731	41686	11.5611975243472	nd	3.51987477810266	nd	4.18418605766955	nd	5.10399883089213e-05	3.03508325587364e-05
L1-65_DR	LINE	L1	nd	284	284	90086	10.1030726194992	nd	4.98798536953528	nd	2.79167140288166	nd	0.00011030054183173	6.55900086812438e-05
hAT-N107_DR	DNA	hAT-Ac	nd	2799	2799	553616	9.6823899056516	nd	8.57713583061656	nd	4.93949013395799	nd	0.000677842780972791	0.000403077928269381
CATCH1I_DR	LTR	Pao	nd	44	44	23963	4.00978091224114	nd	0.84639235488044	nd	0.503884738972675	nd	2.93400959517987e-05	1.74470325913976e-05
Mariner-3_DR	DNA	TcMar-ISRm11	nd	374	374	80915	11.8855147994746	nd	3.72643292343994	nd	3.15370944818549	nd	9.90716464524388e-05	5.89127672717497e-05
Gypsy123-LTRb_DR	LTR	Gypsy	nd	33	33	7057	15.3984129233393	nd	5.22926314297847	nd	4.72345189173886	nd	8.64053153327394e-06	5.13807574166394e-06
Copia-14_DR-I	LTR	Gypsy?	nd	183	183	43082	14.9888976834847	nd	6.01560071491636	nd	2.7412381040812	nd	5.27492389849097e-05	3.13672352419393e-05
hAT-N109_DR	DNA	hAT-Ac	nd	1309	1309	214489	17.7645154296937	nd	8.34669983075994	nd	7.03573679768889	nd	0.000262618530259373	0.000156165612548357
LTR-9_DR	LTR	ERV1	nd	314	314	102977	8.16600561290722	nd	4.05644668226855	nd	3.09897006127588	nd	0.000126084173969385	7.49757156935423e-05
Gypsy83-I_DR	LTR	Gypsy	nd	46	46	34833	2.41321476760526	nd	0.405467229351672	nd	0.565585795079115	nd	4.26492326623964e-05	2.5361285575936e-05
RTEX-3_DR	LINE	RTE-BovB	nd	56	56	18481	10.952374330394	nd	5.66843406742034	nd	0.765516476381091	nd	2.26279811912195e-05	1.34556862380178e-05
hAT-N54_DR	DNA	hAT-Ac	nd	3122	3122	1010517	10.9616740638833	nd	7.10524658169002	nd	4.44385775795694	nd	0.00123726852818611	0.000735739391276608
DIRS-N2_DR	LTR	Ngaro	nd	3161	3161	1349169	8.85780861404263	nd	4.74189550011366	nd	1.23024670001103	nd	0.00165191119288872	0.000982305867975768
Tx1-53_DR	LINE	L1-Tx1	nd	238	238	81231	8.30146963597928	nd	6.03018478167212	nd	2.96276138419939	nd	9.94585541985795e-05	5.91428412315578e-05
hAT-N94_DR	DNA	hAT-Charlie	nd	2355	2355	381668	12.4467789806836	nd	6.43566783173055	nd	2.72902640515004	nd	0.000467311093841802	0.000277885658519115
piggyBac-N22_DR	DNA	PiggyBac?	nd	71	71	12790	11.5169640344015	nd	5.68626270523845	nd	1.12384362783414	nd	1.56599685858826e-05	9.31217071501797e-06
Mariner-8_DR	DNA	TcMar-Tc1	nd	224	224	88142	14.68856753874	nd	6.26783497084153	nd	1.65108086950541	nd	0.000107920324558004	6.41746169791332e-05
Gypsy-204_DR-LTR	LTR	Gypsy	nd	23	23	5377	8.01850846196744	nd	2.541902547889	nd	2.15588804165901	nd	6.5835536423996e-06	3.91489772749426e-06
Polinton-2_DR	DNA	Maverick	nd	214	214	40821	5.99319247446108	nd	1.77874941819177	nd	1.00830479410135	nd	4.99808895734413e-05	2.97210414978693e-05
EnSpm-N31_DR	DNA	CMC-EnSpm?	nd	1070	1070	174989	5.18534182148654	nd	5.88602415009127	nd	3.49643514735351	nd	0.000214255061991792	0.000127406367572344
hAT-N93_DR	DNA	hAT-Ac	nd	367	367	48881	13.717782778587	nd	5.4089944968396	nd	4.47860129702756	nd	5.98494858832313e-05	3.55893836372786e-05
hAT-N100_DR	DNA	hAT-Ac	nd	199	199	37575	9.94140385894826	nd	6.92988582834432	nd	4.07827944111751	nd	4.60065144342877e-05	2.73576868347772e-05
Gypsy55-I_DR	LTR	Gypsy	nd	33	33	18966	3.77721554360441	nd	1.7790688600657	nd	0.368923863756169	nd	2.32218111180492e-05	1.38088060813941e-05
EnSpm-N32_DR	DNA	CMC-EnSpm	nd	594	594	108706	12.5474953544414	nd	8.69735488381447	nd	2.87481261383915	nd	0.000133098713455587	7.91468983382911e-05
Gypsy-229_DR-LTR	LTR	Gypsy	nd	80	80	40566	9.79429620864783	nd	8.73662475965091	nd	2.85811738894669	nd	4.96686697150051e-05	2.953538054929e-05
ERV1-N2-LTR_DR	LTR	LTR	nd	1439	1439	503445	10.1528196724449	nd	7.53170088092817	nd	1.98077986672035	nd	0.000616413829923352	0.000366549318656937
ERV1-N8-LTR_DR	LTR	ERV1	nd	298	298	120043	8.06106370217549	nd	16.9321309031034	nd	1.67635497280142	nd	0.000146979641044184	8.74011656874826e-05
Zisupton-2_DR	DNA	Zisupton	nd	1154	1154	70129	20.1598719502645	nd	6.06844158622003	nd	5.66594304781109	nd	8.58653586363849e-05	5.10596731879199e-05
HarbingerN1_DR	DNA	PIF-Harbinger	nd	5645	5645	1976584	12.5164962278319	nd	8.40086297875762	nd	1.6458415427837	nd	0.00242011284967617	0.00143911553092831
hAT-N58C_DR	DNA	hAT-Ac	nd	885	885	176879	10.2903556103272	nd	9.32743513927948	nd	3.36741184651692	nd	0.000216569162119025	0.000128782442838285
hAT-N30_DR	DNA	hAT-Ac	nd	2404	2404	1531870	3.47077052882951	nd	3.08742619804491	nd	1.29027591767581	nd	0.0018756087629129	0.00111532720509887
L2-57_DR	LINE	L2	nd	583	583	97235	14.4835038823488	nd	7.12210058106702	nd	3.54993243173733	nd	0.000119053717392361	7.07950679808266e-05
TE-X-1B_DR	DNA	DNA	nd	2383	2383	624974	10.3926209730355	nd	8.27589498123018	nd	3.36655803281456	nd	0.000765212916887679	0.000455032414421238
EnSpm-N6B_DR	DNA	CMC-EnSpm?	nd	1286	1286	82346	15.0963545284518	nd	6.05400675199862	nd	4.54485135889998	nd	0.000100823750834487	5.99546528302478e-05
DNA9-4_DR	DNA	DNA	nd	3933	3933	624354	13.5243499521176	nd	5.06225833421549	nd	6.31585638916368	nd	0.000764453794094618	0.000454581003487438
Gypsy-174_DR-LTR	LTR	Gypsy	nd	5	5	576	6.48576388888894	nd	1.21489583333333	nd	0.535572916666667	nd	7.05249562585488e-07	4.1937531914389e-07
BEL-45_DRe-LTR	LTR	Pao	nd	189	189	30658	12.1667202687714	nd	0.914681322982369	nd	0.862788505447126	nd	3.75373977252533e-05	2.23215425942941e-05
Tx1-54_DR	LINE	L1-Tx1	nd	194	194	31772	8.34517908850504	nd	3.25982091149385	nd	2.18490054135686	nd	3.89013699695592e-05	2.31326261108328e-05
Gypsy-166B_DR-LTR	LTR	Gypsy	nd	33	33	11181	7.88129058223862	nd	2.04595832215353	nd	0.65012342366521	nd	1.36899224987298e-05	8.14068653358999e-06
Gypsy12-LTR_DR	LTR	Gypsy	nd	30	30	17027	4.02467492805506	nd	2.52198508251658	nd	1.16045750866274	nd	2.08477158023318e-05	1.239705479004e-05
Sola2-N3_DR	DNA	Sola-2	nd	489	489	147659	10.2261765283582	nd	7.38579212916228	nd	2.07743916726899	nd	0.000180792439517032	0.000107507882377548
Gypsy36-I_DR	LTR	Gypsy	nd	75	75	52040	5.01537624904064	nd	1.87445330515025	nd	0.563138355111767	nd	6.37173389530361e-05	3.78893951532084e-05
hAT-N53_DR	DNA	hAT-Ac	nd	1601	1601	552300	3.25652889734029	nd	2.54799427847103	nd	1.72698078942451	nd	0.000676231481624939	0.000402119772158282
TDR8D	DNA	DNA	nd	4439	4439	1735140	11.0699897011361	nd	4.50078257663732	nd	1.41858821189629	nd	0.00212449084379268	0.00126332446399189
REX1-3_DR	LINE	Rex-Babar	nd	912	912	225245	10.4306478279189	nd	5.36408137805711	nd	3.62377442340503	nd	0.000275788086327375	0.000163996864167648
Gypsy36-LTR_DR	LTR	Gypsy	nd	186	186	48428	11.1288248533896	nd	5.42670583133695	nd	1.82332287106596	nd	5.92948364876563e-05	3.52595624227436e-05
Proto2-1_DR	LINE	Proto2	nd	211	211	54916	11.189824094984	nd	5.99078665598432	nd	2.20384641998705	nd	6.72386891995567e-05	3.99833594203227e-05
Crack-5_DR	LINE	L2	nd	451	451	110347	11.5491037363959	nd	6.46619309994805	nd	1.799531387351	nd	0.000135107940073995	8.03416811485604e-05
L1-17_DR	LINE	L1	nd	295	295	87144	11.6103372578715	nd	5.03289130634314	nd	1.78460513632619	nd	0.000106698381739496	6.34479909921443e-05
L1-60_DR	LINE	L1	nd	2137	2137	105213	12.9849251518375	nd	3.58478914202709	nd	2.51298869911443	nd	0.000128821913590811	7.660370738383e-05
L1-11_DR	LINE	L1	nd	4880	4880	1015889	12.4434460752973	nd	6.22247735727588	nd	4.71235524747828	nd	0.0012438459598705	0.000739650648593346
TC1DR3B	DNA	TcMar-Tc1	nd	5820	5820	1455467	10.5748570802312	nd	7.27987318847534	nd	2.97439084499769	nd	0.00178206157136738	0.00105969954449375
DNA2-14_DR	DNA	DNA	nd	2989	2989	247690	13.7741843029654	nd	5.29558226008329	nd	4.75999224837377	nd	0.000303269555827777	0.000180338668053386
DNA8-3B_DR	DNA	hAT-Tip100	nd	682	682	157394	13.1531175267131	nd	6.68997553909197	nd	20.9958544163029	nd	0.000192711891759688	0.00011459576212037
TE-X-24_DR	Unknown	Unknown	nd	241	241	29428	13.3261274976222	nd	6.95809773005279	nd	3.93862987630874	nd	3.60313960551489e-05	2.14260015482055e-05
DNA-2-16_DR	DNA	CMC-EnSpm	nd	1891	1891	745801	10.6220412683824	nd	7.98634991104099	nd	2.62955182414525	nd	0.000913152480947603	0.000543004396515334
hAT-N63_DR	DNA	hAT-Ac	nd	1027	1027	528877	7.82655870835242	nd	5.31042510829106	nd	4.75402859266456	nd	0.000647552557138065	0.000385065903928582
RTEX-4_DR	LINE	RTE-X	nd	190	190	75042	4.04893979371529	nd	2.18715106207146	nd	2.36485194957491	nd	9.18807945755906e-05	5.46367407972149e-05
hAT-17_DR	DNA	hAT-Ac	nd	48	48	3959	7.48334933063906	nd	1.54893912604193	nd	1.28611012882042	nd	4.84736635117352e-06	2.88247723696295e-06
DNA-2-8_DR	DNA	CMC-EnSpm	nd	1039	1039	1150697	3.52999708002055	nd	1.77127167273169	nd	0.538814987784474	nd	0.00140890374291395	0.000837801947244647
DNA-TTAA-3_DR	DNA	DNA	nd	1781	1781	807858	11.5394340960896	nd	9.05637742027439	nd	3.53469880845508	nd	0.000989134550574978	0.000588186990578029
Gypsy56-I_DR	LTR	Gypsy	nd	59	59	26567	8.20080438137384	nd	3.00965972823521	nd	0.917460006775149	nd	3.25284116826539e-05	1.93429585133606e-05
CR1-22_DR	LINE	L2	nd	578	578	128118	10.3288482492699	nd	6.13368839663396	nd	1.69128467506513	nd	0.000156866603227999	9.32804290591612e-05
Gypsy152B-I_DR	LTR	Gypsy	nd	57	57	81833	1.47950374543315	nd	0.431923673823562	nd	0.108129238815735	nd	0.000100195637942809	5.95811466866353e-05
Kolobok-N10B_DR	DNA	Kolobok	nd	11690	11690	1395158	17.3968577465745	nd	7.283753252315	nd	1.88435350691549	nd	0.0017082197382598	0.00101578963803151
hAT-14_DR	DNA	hAT-Ac	nd	300	300	41434	12.417447024181	nd	5.08493966307768	nd	2.62620215282109	nd	5.07314416252901e-05	3.0167355856611e-05
Copia2-I_DR	LTR	Gypsy?	nd	44	44	12224	11.5706135471177	nd	2.43085896596874	nd	6.44434800392717	nd	1.49669629393142e-05	8.900076217387e-06
hATN13C_DR	DNA	hAT-Ac	nd	1217	1217	386320	7.42303209774352	nd	5.71210514599313	nd	1.73182641333614	nd	0.000473006963572961	0.000281272696686923
P-1N2_DR	DNA	P	nd	2645	2645	1501682	4.43306440379504	nd	1.83811373514394	nd	2.1705664115579	nd	0.00183864682924045	0.00109334786111569
Gypsy155-I_DR	LTR	Gypsy	nd	63	63	36116	3.96346328497186	nd	1.47749723114404	nd	0.64086028353092	nd	4.42201270873915e-05	2.62954149760429e-05
Gypsy-237_DR-I	LTR	Gypsy	nd	25	25	6446	12.5023890784985	nd	3.2436115420415	nd	1.66572292894812	nd	7.89242826462857e-06	4.69321754722485e-06
Gypsy-165-I_DR	LTR	Gypsy	nd	111	111	116989	4.8241066254132	nd	2.13957867833692	nd	0.313873270136547	nd	0.000143240349092558	8.51776027974384e-05
Kolobok-N2C_DR	DNA	Kolobok-T2	nd	333	333	118993	7.6420880219854	nd	5.13208071063213	nd	4.33810988881919	nd	0.000145694029862387	8.66366794286265e-05
PROTOP1_DR	DNA	P	nd	1426	1426	409810	6.69111798150478	nd	3.02693658036792	nd	1.1155401527545	nd	0.000501767922297151	0.00029837534642076
Gypsy51-LTR_DR	LTR	Gypsy	nd	37	37	15549	6.22701009711214	nd	1.89261110039224	nd	3.78075053058094	nd	1.9038065015003e-05	1.13209493704311e-05
EnSpm-22N2_DR	DNA	CMC-EnSpm	nd	3557	3557	595515	4.29690425933495	nd	2.58654304257785	nd	2.04089143010622	nd	0.000729143564692877	0.000433583842326343
SINE2-1B_DR	SINE	tRNA	nd	2345	2345	333469	14.7671026392285	nd	4.29103310952607	nd	2.84087366442096	nd	0.000408296643030938	0.000242792826909017
Gypsy43-LTR_DR	LTR	Gypsy	nd	202	202	74406	8.27357538370643	nd	4.75393194097219	nd	2.20575329946502	nd	9.11020815169025e-05	5.41736805489935e-05
Gypsy95-LTR_DR	LTR	Gypsy	nd	20	20	2690	2.61035315985125	nd	0.927334572490696	nd	1.5885204460966	nd	3.29361340860237e-06	1.95854098697407e-06
ERV1-N7-I_DR	LTR	ERV1	nd	1927	1927	234156	9.48583431558124	nd	2.90687059054608	nd	3.0421073130719	nd	0.000286698639890221	0.000170484804217807
Gypsy-180_DR-I	LTR	Gypsy	nd	51	51	24458	8.13483522773981	nd	2.1559784119707	nd	0.734130345899178	nd	2.99461697946456e-05	1.78074332562869e-05
Kolobok-N12_DR	DNA	Kolobok-T2	nd	961	961	117939	18.8305103485685	nd	7.10587193379453	nd	6.17923434996091	nd	0.000144403521114184	8.58692808411653e-05
Gypsy98-I_Dr	LTR	Gypsy	nd	67	67	53729	5.17069552755767	nd	1.00992722738158	nd	0.576709598168481	nd	6.57853363683258e-05	3.91191259067397e-05
DIRS-1E-LTR_DR	LTR	Ngaro	nd	3321	3321	365026	14.5423761047169	nd	6.76843298833636	nd	2.44728589196485	nd	0.000446934768806129	0.000265768915357322
L1-45_DR	LINE	L1	nd	338	338	95227	9.41442185514187	nd	6.99507051571256	nd	3.04458241885229	nd	0.000116595139056125	6.93330790210333e-05
GypsyDR1	LTR	Gypsy	nd	238	238	434405	5.79928442351561	nd	1.12977822538799	nd	0.248408858093501	nd	0.000531881833741231	0.000316282526931773
Gypsy154-LTR_DR	LTR	Gypsy	nd	2	2	160	1.8221875	nd	0	nd	0	nd	1.95902656273747e-07	1.16493144206636e-07
Zisupton-6_DR	DNA	Zisupton	nd	43591	43591	4051622	17.5888421032297	nd	3.2208824292998	nd	5.69649479886817	nd	0.00496077195010719	0.00294991366197987
TE-X-6B_DR	DNA	Crypton-A	nd	1476	1476	221423	16.7398272988786	nd	9.57065146800321	nd	3.0063385465828	nd	0.000271108461625636	0.000161214134185412
Gypsy-178_DR-I	LTR	Gypsy	nd	54	54	16978	8.55252797738365	nd	1.5500194369185	nd	0.64080103663563	nd	2.07877206138479e-05	1.23613787646267e-05
Harbinger-1_DR	DNA	PIF-Harbinger	nd	2914	2914	231023	10.6714855663717	nd	4.61242625193161	nd	4.17041134432356	nd	0.000282862621002061	0.000168203722837811
L1-132_DR	LINE	L1	nd	794	794	106226	14.0997843277518	nd	5.29849462466893	nd	4.34489908308931	nd	0.000130062222283344	7.73412546030883e-05
Harbinger-N9_DR	DNA	PIF-Harbinger	nd	2876	2876	875411	10.692829470956	nd	6.32453243104884	nd	1.60562669420456	nd	0.00107184587644536	0.000637371124144222
Gypsy-216_DR-LTR	LTR	Gypsy	nd	126	126	41805	8.33391819160453	nd	3.72018442769969	nd	3.67574381054886	nd	5.11856909095249e-05	3.04374743347401e-05
DNA-6-N5B_DR	DNA	DNA	nd	5400	5400	491705	8.7957265230097	nd	3.31205661931411	nd	2.42098374025286	nd	0.000602039472519266	0.000358001634200775
Kolobok-1N3_DR	DNA	Kolobok-T2	nd	1449	1449	696453	10.4720303164683	nd	6.18495540976921	nd	10.4286161880185	nd	0.000852731204186373	0.000507074998513402
Gypsy-28C_DR-I	LTR	Gypsy	nd	87	87	108047	6.21517635843731	nd	1.54186039408772	nd	0.216466722815161	nd	0.000132291839390059	7.866709220059e-05
hATN78B_DR	DNA	hAT-Charlie	nd	874	874	137999	9.70433785751992	nd	4.04307632663901	nd	9.62524873368731	nd	0.000168964816644505	0.000100474608796072
CryptonV-N4_DR	DNA	Crypton-V	nd	20008	20008	1458444	9.40341926051862	nd	5.51054225599956	nd	3.22475048064073	nd	0.00178570658516568	0.00106186704505814
L1-69_DR	LINE	L1	nd	467	467	156128	10.7140357270916	nd	5.90596408075283	nd	2.93258589106301	nd	0.000191161811991922	0.000113674010116835
BEL-69_DR-LTR	LTR	Pao	nd	81	81	25633	10.1655924004206	nd	7.28853001989835	nd	2.8320746693714	nd	3.13848299266559e-05	1.86629297840544e-05
Kolobok-N2A_DR	DNA	Kolobok-T2	nd	2784	2784	1180953	12.8576561048674	nd	8.82952016718237	nd	4.32379352098667	nd	0.00144594893521531	0.000859830800814122
hAT-N73_DR	DNA	hAT-Tip100	nd	281	281	86201	5.33703414113503	nd	2.85074511896639	nd	9.2459854294049	nd	0.000105543780459083	6.27614095234765e-05
TDR6	DNA	DNA	nd	4455	4455	669599	17.1579763111949	nd	8.37158712901146	nd	1.49848034420725	nd	0.000819851392114028	0.000487523080422621
hAT-N42B_DR	DNA	hAT-Ac	nd	1016	1016	127834	11.6053235445972	nd	5.74076161271703	nd	3.70000985653372	nd	0.000156518876013113	9.30736537281945e-05
SINE2-3_DR	SINE	tRNA-V-RTE	nd	27771	27771	8049584	7.08829937050292	nd	4.03646143573128	nd	2.08492343949877	nd	0.00985584304686657	0.00586075843572144
piggyBac-N11_DR	DNA	PiggyBac?	nd	988	988	229606	11.8840855639634	nd	10.0265640270713	nd	6.10747898574266	nd	0.000281127658102437	0.00016717203042943
L1-48_DR	LINE	L1	nd	614	614	77980	10.5911864580637	nd	5.02670607848145	nd	3.4163440625812	nd	9.54780571014173e-05	5.67758461577092e-05
Gypsy-131_DR-I	LTR	Gypsy	nd	98	98	45229	7.28575758915628	nd	1.30770722324098	nd	2.11374560569592	nd	5.53780077537831e-05	3.29304276207621e-05
L2-13B_DRe	LINE	L2	nd	440	440	103067	11.7757211328537	nd	6.10887141374201	nd	2.11000271668026	nd	0.000126194369213539	7.50412430871585e-05
L1-125_DR	LINE	L1	nd	130	130	40867	11.0664714806576	nd	5.08403308292729	nd	2.36869772677204	nd	5.003721158712e-05	2.97545332768287e-05
hAT-N31_DR	DNA	hAT-Ac	nd	2512	2512	381641	9.62063373693771	nd	6.41625158198406	nd	3.2781495436812	nd	0.000467278035268556	0.00027786600030103
L2-49_DR	LINE	L2	nd	400	400	113598	10.1092690892427	nd	6.92783235620185	nd	2.64813570661515	nd	0.000139088437171157	8.2708676222409e-05
Merlin-1_DR	DNA	Merlin	nd	45510	45510	6179055	12.933980272057	nd	6.31845389787733	nd	5.80480301112579	nd	0.00756558304850985	0.00449885965734835
EnSpm-2_DR	DNA	CMC-EnSpm	nd	579	579	122293	7.24988486667384	nd	2.3147992934969	nd	1.72666890173679	nd	0.000149734522148033	8.90393505278884e-05
CR1-54_DR	LINE	L2	nd	502	502	78130	13.5636079610908	nd	4.89426417509187	nd	8.25504940483872	nd	9.56617158416739e-05	5.6885058480403e-05
DNAX-15_DR	DNA	DNA	nd	1595	1595	266776	15.2273445887208	nd	7.7295370273184	nd	3.14877785108196	nd	0.000326638293938032	0.000194234843992935
EnSpm-N48B_DR	DNA	CMC-EnSpm	nd	13554	13554	705267	15.4095333823974	nd	4.15634763855678	nd	4.41004710272603	nd	0.000863522991763853	0.000513492314594885
Rex1-26_DRe	LINE	Rex-Babar	nd	669	669	127132	8.78382547273144	nd	5.92433447125699	nd	2.36430426643182	nd	0.000155659353108712	9.25625400579878e-05
L1-92_DR	LINE	L1	nd	487	487	77146	10.9044790397421	nd	5.09327042231534	nd	3.26751302724683	nd	9.44569145055904e-05	5.61686256435322e-05
Tx1-46_DR	LINE	L1-Tx1	nd	109	109	36768	10.42094103568	nd	7.27325745213271	nd	4.16736319625766	nd	4.5018430411707e-05	2.6770124538685e-05
hAT-N134B_DR	DNA	hAT?	nd	2515	2515	182191	6.71848702734997	nd	3.66748900878691	nd	5.15255693200998	nd	0.000223073130307314	0.000132650015225945
BEL3-I_DR	LTR	Pao	nd	45	45	31990	3.38788465145329	nd	2.17247952485131	nd	0.185624257580495	nd	3.91682873387322e-05	2.32913480198143e-05
LTR1_DR	LTR	Gypsy?	nd	996	996	529361	10.5581243612565	nd	5.20525322039173	nd	4.03161606162835	nd	0.000648145162673293	0.000385418295689807
Tx1-3_DR	LINE	L1-Tx1	nd	215	215	82214	7.04494879217563	nd	3.22362565986345	nd	1.74045661322865	nd	0.000100662131143061	5.98585459862774e-05
HATN6_DR	DNA	hAT-Ac	nd	3524	3524	1335699	12.8518234871879	nd	8.1966927803302	nd	7.72768286865796	nd	0.00163541863801367	0.000972498601397872
L1-23_DR	LINE	L1	nd	161	161	87093	6.71838655230801	nd	2.70662751311847	nd	1.66474022022517	nd	0.000106635937767809	6.34108588024285e-05
DNA8-14_DR	DNA	DNA	nd	270	270	86333	8.55051000197272	nd	5.47956285545567	nd	3.31438129104739	nd	0.000105705400150509	6.28575163674469e-05
BEL-53_DRe-LTR	LTR	Pao	nd	24	24	3881	7.9415640298893	nd	0.747127029116187	nd	9.04645709868582	nd	4.75186380624007e-06	2.82568682916222e-06
Gypsy11-I_DR	LTR	Gypsy	nd	55	55	60130	2.71056411109417	nd	0.226397139530959	nd	0.192238316979958	nd	7.36226670108774e-05	4.37795797571564e-05
Kolobok-N16B_DR	DNA	Kolobok?	nd	2539	2539	579636	15.0337828050686	nd	9.3501540967066	nd	3.39650120075319	nd	0.000709701450449309	0.000422022625845986
hAT-N22C_DR	DNA	hAT-Ac	nd	4172	4172	1122528	11.3720032017004	nd	8.2956414004763	nd	4.14192821025184	nd	0.00137441385588535	0.000817292601124917
DNA-8-21_DR	DNA	hAT-Ac	nd	900	900	353720	9.79080829469989	nd	9.82192988804798	nd	3.41623886124678	nd	0.000433091797357186	0.000257537218554821
DNA-2-14_DR	DNA	CMC-EnSpm	nd	199	199	295158	1.82114904559451	nd	1.89436159616003	nd	0.706905657309793	nd	0.000361388976377791	0.000214899271610889
DNA-2-29_DR	DNA	DNA	nd	3474	3474	311247	14.1809157357361	nd	6.58086853849334	nd	1.74862623575556	nd	0.000381088212857718	0.000226613385343018
Gypsy52-I_DR	LTR	Gypsy	nd	42	42	36386	7.85335376243542	nd	1.08422799978009	nd	0.68664266476144	nd	4.45507128198534e-05	2.64919971568916e-05
piggyBac-N13B_DR	DNA	PiggyBac	nd	3055	3055	425800	13.7697838891507	nd	7.84491674494784	nd	3.6789547909797	nd	0.000521345944008508	0.00031001738001991
Gypsy-207_DR-I	LTR	Gypsy	nd	56	56	38782	3.44047728327542	nd	1.30011061832768	nd	0.321774018874687	nd	4.74843550975528e-05	2.8236481991386e-05
L1-16_DR	LINE	L1	nd	265	265	89893	10.1624056378128	nd	5.31841656191122	nd	1.72002413981009	nd	0.000110064234252599	6.54494888260446e-05
DIRS-3_DR	LTR	DIRS	nd	373	373	254348	12.2543627235108	nd	6.21278669383031	nd	1.63163807067537	nd	0.000311421555111968	0.000185186239016684
REP-1_DR	Unknown	Unknown	nd	902	902	44618	15.5514460531625	nd	1.17365928549013	nd	0.748632390515045	nd	5.46299044851377e-05	3.2485569426323e-05
Gypsy-17-LTR_DR	LTR	Gypsy	nd	50	50	17739	3.81923501888502	nd	1.71663622526612	nd	0.56540898585057	nd	2.171948262275e-05	1.29154492817595e-05
EnSpm-N8_DR	DNA	CMC-EnSpm	nd	1039	1039	231698	11.9598376766249	nd	13.1616503379447	nd	3.19678357171842	nd	0.000283689085333216	0.000168695178289932
TDR5	DNA	CMC-EnSpm	nd	3275	3275	924969	12.1490549953582	nd	14.8078463926867	nd	1.59242522721717	nd	0.00113252427544295	0.000673453419397925
EnSpm-N29_DR	DNA	CMC-EnSpm	nd	363	363	74206	11.2648917877262	nd	6.68347599924472	nd	4.25580033959556	nd	9.08572031965603e-05	5.40280641187352e-05
EnSpm-N14B_DR	DNA	CMC-EnSpm	nd	419	419	78569	10.4333290483513	nd	6.59602909544382	nd	3.90922017589533	nd	9.6199223754825e-05	5.72046865448199e-05
Gypsy70-LTR_DR	LTR	Gypsy	nd	66	66	28726	7.32777031260817	nd	2.3438620065445	nd	1.67999965188438	nd	3.51718731507478e-05	2.09148878779989e-05
L1-112_DR	LINE	L1	nd	188	188	65052	9.16976234397272	nd	3.97142209309445	nd	4.33052235135105	nd	7.96491224744986e-05	4.73632001058131e-05
L2-14_DRe	LINE	L2	nd	825	825	233848	12.8323535801006	nd	7.28825724402108	nd	2.46200771441291	nd	0.000286321527276894	0.000170260554915209
DNA-8-26_DR	DNA	hAT-Tip100	nd	1533	1533	296591	9.81873529540772	nd	7.09082453614855	nd	3.36201644689213	nd	0.000363143529543043	0.00021594261333369
DNA6-10_DR	DNA	DNA	nd	2833	2833	366305	10.4497728941722	nd	5.23672922838105	nd	4.99303181774147	nd	0.000448500765664717	0.000266700132428824
BHIKHARI-3-LTR_DR	LTR	ERV1	nd	521	521	200285	9.70928586763453	nd	7.29388980702518	nd	3.70515140924391	nd	0.000245227271948671	0.000145823933671413
ERV1-N1B_DR-LTR	LTR	ERV1	nd	376	376	164426	7.14137241069315	nd	3.89483335968767	nd	1.96417604271816	nd	0.000201321813502919	0.000119715635808252
TDR8	DNA	PIF-Harbinger	nd	4980	4980	3179689	8.47516121543232	nd	6.88515994491968	nd	2.06716627003175	nd	0.00389318450765258	0.00231507480755784
Gypsy-205_DR-I	LTR	Gypsy	nd	26	26	6711	7.81857249292242	nd	2.10288928624632	nd	3.48893309491863	nd	8.21689203908196e-06	4.88615931731709e-06
DNA8-12_DR	DNA	DNA	nd	2403	2403	408404	13.4965855133664	nd	11.073693058837	nd	3.66481332210607	nd	0.000500046427705145	0.000297351662916044
BEL35-I_DR	LTR	Pao	nd	85	85	28159	10.6853364821212	nd	3.46064775027492	nd	1.10167371000378	nd	3.44776431125777e-05	2.05020652982167e-05
Kolobok-N10C_DR	DNA	Kolobok	nd	4975	4975	633826	18.1773462117308	nd	8.24327899139537	nd	3.03565263968319	nd	0.000776051231346024	0.000461477397624471
Gypsy-126_DR-I	LTR	Gypsy	nd	28	28	30847	3.80841767432821	nd	2.1669031024088	nd	0.415277984893301	nd	3.77688077379767e-05	2.24591501208881e-05
Tx1-56_DR	LINE	L1-Tx1	nd	74	74	34120	5.66787924970745	nd	2.20638452520612	nd	0.665677315357562	nd	4.17762414503765e-05	2.48421630020651e-05
piggyBac-N5C_DR	DNA	PiggyBac?	nd	730	730	325354	6.82553037614156	nd	4.41909765977975	nd	1.79526629455832	nd	0.000398360705183054	0.000236884440251287
Copia-11F_DR-LTR	LTR	Gypsy?	nd	1081	1081	233910	16.5846259244999	nd	6.07624244367116	nd	5.66002441109537	nd	0.000286397439556201	0.000170305696008589
L2-51_DR	LINE	L2	nd	166	166	27409	15.8539516217294	nd	5.91289393994714	nd	2.63866357765691	nd	3.35593494112945e-05	1.9956003684748e-05
L1-116_DR	LINE	L1	nd	169	169	43707	11.1658098245135	nd	4.43924062507192	nd	1.72105360697392	nd	5.3514483735979e-05	3.18222865864965e-05
Gypsy-126_DR-LTR	LTR	Gypsy	nd	106	106	52134	8.81770591169231	nd	5.12380692062871	nd	8.40838147849686	nd	6.38324317635969e-05	3.79578348754298e-05
hAT-N75_DR	DNA	hAT-Charlie	nd	1326	1326	273396	8.75289923774153	nd	9.39647368652242	nd	2.9005078347899	nd	0.000334743766341358	0.000199054747834484
DIRS-4_DR	LTR	Ngaro	nd	1192	1192	272660	14.1120982908952	nd	4.21788073057966	nd	3.30164420890757	nd	0.000333842614122499	0.000198518879371134
hAT-N44B_DR	DNA	hAT-Tip100	nd	995	995	211692	13.3711085444913	nd	6.87707457060288	nd	4.31624435500638	nd	0.000259193906949387	0.000154129166771195
hAT-N47B_DR	DNA	hAT-Tip100	nd	3541	3541	573359	10.164456126087	nd	9.54782907392928	nd	4.12667607903568	nd	0.00070201594436537	0.000417452454182329
hAT-N42C_DR	DNA	hAT-Ac	nd	632	632	101501	11.2426666732349	nd	5.67768622969319	nd	3.34667904749662	nd	0.00012427697196526	7.3901066438236e-05
hAT-N48B_DR	DNA	hAT-Ac	nd	8745	8745	728823	9.98437037525388	nd	4.59564474502278	nd	3.62760251803456	nd	0.000892364760333756	0.000530643017750707
hAT-N116_DR	DNA	hAT-Ac	nd	539	539	167950	11.7398397141937	nd	8.63703048526704	nd	3.70546799642547	nd	0.000205636569507348	0.000122281397309403
Gypsy42-LTR_DR	LTR	Gypsy	nd	179	179	58543	7.85701655193521	nd	3.76831081427362	nd	0.945898057837653	nd	7.16795575389622e-05	4.26241133830568e-05
ERV1-N4-I_DR	LTR	LTR	nd	55	55	46115	4.34304586360156	nd	2.61632549062219	nd	0.438976471863807	nd	5.64628187128989e-05	3.35755084068064e-05
EnSpm-N59_DR	DNA	CMC-EnSpm?	nd	4641	4641	321645	13.5120754558605	nd	5.53217550404829	nd	4.98468535186312	nd	0.000393819436732308	0.000234183983552147
hAT-N106B_DR	DNA	hAT-Ac	nd	1389	1389	248609	12.6639171952764	nd	9.81809600618076	nd	3.54155396626839	nd	0.000304394771709749	0.000181007775550422
BEL-72_DR-LTR	LTR	Pao	nd	39	39	10790	8.28055421686751	nd	4.69151158480051	nd	3.00624003707169	nd	1.32111853824608e-05	7.85600641243502e-06
ERV1-N5-I_DR	LTR	ERV1	nd	232	232	444349	4.55116111434739	nd	4.11671312414673	nd	0.683330760281812	nd	0.000544057183828644	0.000323522575844216
Harbinger-N25_DR	DNA	PIF-Harbinger	nd	2547	2547	383368	19.6131333340329	nd	9.35988295841488	nd	2.62175458045533	nd	0.000469392559564711	0.00027912339817631
Gypsy148-I_DR	LTR	Gypsy	nd	61	61	52188	3.79524469226649	nd	1.26740974936829	nd	0.428668084617108	nd	6.38985489100893e-05	3.79971513115995e-05
Rex1-40_DRe	LINE	Rex-Babar	nd	2367	2367	817193	6.99440286443589	nd	8.08624130409811	nd	1.55558728476507	nd	0.00100056424617695	0.000594983637460335
BEL25-LTR_DR	LTR	Pao	nd	34	34	9452	2.92866271688515	nd	1.9907934828606	nd	0.392779305966978	nd	1.15729494193716e-05	6.88183249400702e-06
Gypsy-162_DR-LTR	LTR	Gypsy	nd	64	64	19800	7.89132121212191	nd	3.52525757575682	nd	1.64274595959609	nd	2.42429537138762e-05	1.44160265955712e-05
Kolobok-N17_DR	DNA	Kolobok-T2	nd	943	943	168015	17.4699638722748	nd	11.8265205487602	nd	2.92846823200321	nd	0.00020571615496146	0.000122328722649237
LOOPERN4_DR	DNA	Kolobok-T2	nd	4665	4665	1359006	13.2643473979957	nd	12.4148601477885	nd	2.29947432903054	nd	0.00166395553307475	0.000989468012098023
L1-58_DR	LINE	L1	nd	444	444	81073	11.2211892985306	nd	5.3806890086711	nd	5.64158634810609	nd	9.92651003255092e-05	5.90278042516538e-05
Gypsy-202_DR-I	LTR	Gypsy	nd	25	25	6092	3.24877544320422	nd	0.480809258043335	nd	0.718596520026269	nd	7.45899363762291e-06	4.43547646566767e-06
EnSpm-N40_DR	DNA	CMC-EnSpm	nd	5148	5148	573226	8.02667148734427	nd	2.9244840952751	nd	1.96690886316749	nd	0.000701853100282342	0.000417355619256207
BEL-55_DRe-LTR	LTR	Pao	nd	24	24	8695	6.60587809085641	nd	3.30512133410016	nd	0.863677975848181	nd	1.06460849768764e-05	6.33067430547938e-06
LTR5_DR	LTR	LTR	nd	221	221	143787	8.94477108501209	nd	9.11978280373614	nd	1.67481990722389	nd	0.000176051595235208	0.000104688748287747
Mariner-19_DR	DNA	TcMar-Tc1	nd	1276	1276	260157	18.9010426780681	nd	11.5811982764237	nd	3.06050719373352	nd	0.000318534045926307	0.000189415668233536
Ginger1-1N1_DR	DNA	Ginger-1	nd	43	43	11345	8.45038695460517	nd	6.41202820625903	nd	0.86496782723664	nd	1.38907227214104e-05	8.26009200640179e-06
DNA-3-6_DR	DNA	Zator?	nd	2379	2379	570160	14.6097398274205	nd	10.9164874596607	nd	1.36122256910334	nd	0.000698099115631496	0.000415123319380348
Gypsy172-LTR_Dr	LTR	Gypsy	nd	50	50	9849	11.7797624124276	nd	2.21383693776011	nd	4.48244593359692	nd	1.20590328852508e-05	7.17088110806974e-06
Copia-14_DR-LTR	LTR	Gypsy?	nd	161	161	22615	15.6042065001096	nd	5.07884810966169	nd	11.9816984302458	nd	2.76896160726924e-05	1.64655778514567e-05
BEL-62_DRe-I	LTR	Pao	nd	38	38	43092	1.33173117980101	nd	0.439147869674162	nd	0.188776803118911	nd	5.27614829009268e-05	3.13745160634523e-05
Copia-15B_DR-LTR	LTR	Gypsy?	nd	147	147	55335	9.4026167886522	nd	3.05879497605574	nd	9.73346001626829	nd	6.77517092806736e-05	4.02884258417138e-05
L2-6_DRe	LINE	L2	nd	705	705	210289	10.6353141153388	nd	4.37313611268315	nd	2.24019454179792	nd	0.000257476085532187	0.000153107667512933
Gypsy-232_DR-LTR	LTR	Gypsy	nd	101	101	20561	17.9428753465305	nd	5.83090316618752	nd	4.813335927241	nd	2.51747157227782e-05	1.4970097112704e-05
DNA-2-34_DR	DNA	TcMar-ISRm11	nd	208	208	58691	11.3897420388131	nd	8.89806052035243	nd	3.06468657886169	nd	7.18607674960154e-05	4.2731869541448e-05
Gypsy3-LTR_DR	LTR	Gypsy	nd	60	60	18413	5.60046651822068	nd	5.40314668983738	nd	1.11926084831343	nd	2.25447225623031e-05	1.34061766517299e-05
LOOPERN6B_DR	DNA	Kolobok-T2?	nd	5476	5476	1260092	12.4060198302939	nd	8.24036463210989	nd	3.19037329019913	nd	0.00154284606218311	0.000917450494185178
Tx1-7_DR	LINE	L1-Tx1	nd	226	226	86405	8.26504866616167	nd	3.51794167004049	nd	1.34065528615168	nd	0.000105793556345832	6.29099382823399e-05
DNA-8-4_DR	DNA	hAT-Ac	nd	904	904	384337	7.62326130453266	nd	7.56207422132121	nd	2.44474926952112	nd	0.000470578995026769	0.000279828909780912
Gypsy107-I_Dr	LTR	Gypsy	nd	42	42	28133	3.13589876657338	nd	1.20870685671607	nd	0.242416734795445	nd	3.44458089309332e-05	2.04831351622831e-05
Harbinger3_DR	DNA	PIF-Harbinger	nd	2819	2819	534609	10.3638069130908	nd	4.94743131896122	nd	2.03721972507041	nd	0.000654570769799072	0.000389239270819784
hAT-N32D_DR	DNA	hAT-Charlie	nd	2430	2430	709500	13.4416828188898	nd	8.07464868217644	nd	4.14880256518551	nd	0.000868705841413895	0.000516574286341302
DNA2-16_DR	DNA	DNA	nd	23750	23750	1809779	11.5615263576358	nd	3.30508137182116	nd	2.38963614341773	nd	0.00221587820855278	0.00131766778768214
EnSpm-19_DR	DNA	CMC-EnSpm	nd	210	210	98544	7.64298546841953	nd	4.21990126238015	nd	2.346836134112	nd	0.000120656445999001	7.17481275168671e-05
BHIKHARI-2-LTR_DR	LTR	ERV1	nd	521	521	302597	10.1794219704722	nd	5.73680865970288	nd	1.62561757056414	nd	0.000370497225502918	0.000220315474734347
hAT-32_DR	DNA	hAT-Charlie	nd	120	120	21681	9.85723813477112	nd	3.46134587888044	nd	2.54510862045095	nd	2.65460343166944e-05	1.57855491221505e-05
L1-100_DR	LINE	L1	nd	179	179	36999	10.2691734911741	nd	5.84784967161222	nd	3.37115246357964	nd	4.53012648717022e-05	2.69383115156333e-05
HERO-3_DR	LINE	R2-Hero	nd	82	82	27337	16.4171053883019	nd	4.94043457584973	nd	1.22302849617731	nd	3.34711932159713e-05	1.99035817698551e-05
LRS_DR	DNA	Crypton-H	nd	883	883	633943	9.85656111038955	nd	5.23815385611044	nd	3.64687356750187	nd	0.000776194485163424	0.000461562583236172
Crack-4_DR	LINE	L2	nd	540	540	115245	10.7679175669219	nd	6.96517983426926	nd	3.37291908542697	nd	0.000141105010139175	8.39078275255861e-05
piggyBac-N7_DR	DNA	PiggyBac	nd	284	284	96088	10.0726349804282	nd	6.03839875946975	nd	3.18824587877812	nd	0.000117649340225199	6.99599577532953e-05
BEL-61_DRe-I	LTR	Pao	nd	81	81	45521	3.94727554315665	nd	0.786346960743652	nd	0.533520572922488	nd	5.57355301014826e-05	3.31430276089392e-05
DIRS-15B_DR	LTR	Ngaro	nd	1317	1317	219393	11.7750039427019	nd	4.95106156532249	nd	3.22990870264808	nd	0.000268622946674163	0.000159736127418291
Copia-24_DR-LTR	LTR	Gypsy?	nd	174	174	31610	14.4731784245477	nd	5.07251629231219	nd	3.93986618158799	nd	3.87030185300821e-05	2.30146768023235e-05
Gypsy-170-LTR_DR	LTR	Gypsy	nd	63	63	32832	6.91837353801317	nd	3.3509828825539	nd	2.55530732212488	nd	4.01992250673728e-05	2.39043931912017e-05
Gypsy-175_DR-I	LTR	Gypsy	nd	115	115	12064	8.60427304376609	nd	2.13800895225442	nd	2.30523292440327	nd	1.47710602830405e-05	8.78358307318036e-06
Copia-16_DR-I	LTR	Gypsy?	nd	169	169	30648	23.4299145131833	nd	5.24170321065002	nd	9.36143924562715	nd	3.75251538092362e-05	2.23142617727811e-05
TE-X-3_DR	DNA	PIF-ISL2EU	nd	2625	2625	1084327	9.1443020232951	nd	6.75827513287729	nd	2.28879359270813	nd	0.00132764087230839	0.000789479134863432
Gypsy-20-LTR_DR	LTR	Gypsy	nd	21	21	7619	2.95853655335377	nd	0.773169707310714	nd	1.29377214857588	nd	9.32863961343548e-06	5.54725791068975e-06
Mariner-14_DR	DNA	TcMar-Tc1	nd	137	137	70348	10.1446724853584	nd	3.26844530050675	nd	1.15445442656479	nd	8.61335003971596e-05	5.12191231790527e-05
DIRS-N1_DR	LTR	Ngaro	nd	562	562	656237	5.65068831839952	nd	4.30832630590059	nd	2.07026316712001	nd	0.000803491071531967	0.000477794446717064
CR1-42_DR	LINE	L2	nd	315	315	135245	8.03037583644685	nd	3.27539946023915	nd	1.48279455802435	nd	0.000165592842173393	9.84694705514156e-05
hAT-N65_DR	DNA	hAT-Ac	nd	780	780	318693	9.88750822892366	nd	4.03831841301985	nd	2.96403199944836	nd	0.000390205032724057	0.000232034685041534
BEL29-I_DR	LTR	Pao	nd	65	65	25839	6.74420140098192	nd	2.07648206199936	nd	0.839120321993803	nd	3.16370545966084e-05	1.88129147072204e-05
BEL-54_DRe-I	LTR	Pao	nd	42	42	38629	6.5411392994923	nd	0.679930104326006	nd	0.567022444277538	nd	4.7297023182491e-05	2.81250854222384e-05
Mariner-6_DR	DNA	TcMar-Tc1	nd	3818	3818	323006	16.7915821687566	nd	6.79168520089744	nd	2.99971483501768	nd	0.000395485833702236	0.000235174903360054
BEL-52_DRe-LTR	LTR	Pao	nd	48	48	18269	6.96481033444732	nd	3.20265641250239	nd	1.96116153046167	nd	2.23684101716567e-05	1.3301332821944e-05
Gypsy-25-I_DR	LTR	Gypsy	nd	38	38	23815	3.73783791727893	nd	0.863546924207656	nd	0.490689901322669	nd	2.91588859947455e-05	1.73392764330065e-05
Gypsy137-LTR_DR	LTR	Gypsy	nd	49	49	16160	5.90488861386057	nd	1.75605693069319	nd	0.651490717821837	nd	1.97861682836484e-05	1.17658075648702e-05
Gypsy-247_DR-I	LTR	Gypsy	nd	45	45	23246	5.2101359373643	nd	1.85603501677754	nd	0.59953841521141	nd	2.8462207173372e-05	1.69249976889216e-05
Gypsy63-LTR_DR	LTR	Gypsy	nd	57	57	22555	7.48589181999718	nd	2.96439902460671	nd	1.90825049878103	nd	2.76161525765897e-05	1.64218929223792e-05
ERV1-N1-I_DR	LTR	ERV1	nd	1879	1879	395295	5.8649378312412	nd	3.10300970161406	nd	1.81357097863706	nd	0.000483995878198317	0.000287807233994764
Gypsy-169-LTR_DR	LTR	Gypsy	nd	682	682	155389	11.421907535285	nd	5.48494642478001	nd	1.70338228574651	nd	0.000190256986598258	0.000113135957407031
CR1-18_DR	LINE	L2	nd	868	868	264161	9.98764677601633	nd	4.5384708946442	nd	2.73922066467096	nd	0.000323436509899557	0.000192330909167307
DNA-2-11_DR	DNA	TcMar-Fot1	nd	1173	1173	341399	12.1342632813761	nd	11.1175212288237	nd	2.65155969994119	nd	0.000418006068432505	0.000248566518368758
hAT-N49_DR	DNA	hAT-Ac	nd	1947	1947	662869	12.8456429701764	nd	8.87016586987017	nd	6.38001719796866	nd	0.000811611236634514	0.000482623087544429
DIRS-9B_DR	LTR	Ngaro	nd	649	649	124421	8.79979505067263	nd	3.71920793113685	nd	1.43677723213935	nd	0.000152340027476474	9.05887093458366e-05
BEL-73_DR-LTR	LTR	Pao	nd	32	32	9619	6.70635720968944	nd	2.24518660983469	nd	1.53621478324153	nd	1.17774228168573e-05	7.0034222132727e-06
Gypsy66-I_DR	LTR	Gypsy	nd	61	61	34178	3.22426560945599	nd	0.899758616654082	nd	0.45109924512852	nd	4.18472561632757e-05	2.488439176684e-05
DNA8-28_DR	DNA	hAT	nd	3772	3772	191134	14.0376696977008	nd	4.92598417864037	nd	5.01166453901301	nd	0.000234022864401414	0.000139161253904945
DNA8-4B_DR	DNA	hAT-Charlie	nd	815	815	241441	4.68182810707316	nd	1.77360021703025	nd	0.79355171656734	nd	0.000295618332708685	0.000175788882689965
DNA-6-N9_DR	DNA	DNA	nd	2290	2290	498668	12.6979830067246	nd	11.7562024834168	nd	5.47160080454572	nd	0.00061056491124198	0.000363071270220217
hAT-N60_DR	DNA	hAT-Ac	nd	1586	1586	442121	11.2394931251858	nd	9.93091493053042	nd	2.88057583783855	nd	0.000541329239340032	0.000321900408811138
EnSpm-17_DR	DNA	CMC-EnSpm	nd	10910	10910	529844	16.6105944957423	nd	4.9025245732707	nd	4.40440924120966	nd	0.000648736543816919	0.00038576995936888
DIRS-1B_DR	LTR	LTR	nd	278	278	115165	15.0919136890534	nd	6.73105483436833	nd	2.11127721095636	nd	0.000141007058811038	8.38495809534828e-05
BEL-58_DRe-I	LTR	Pao	nd	38	38	10006	4.08624325404754	nd	0.813211073355985	nd	0.811859884069581	nd	1.22512623667194e-05	7.2851900058225e-06
L1-121_DR	LINE	L1	nd	285	285	71929	11.2646880952035	nd	4.99630163077432	nd	3.86745360007826	nd	8.80692635194645e-05	5.23702210602445e-05
DIRS-N6_DR	LTR	LTR	nd	102	102	16132	9.87450161170211	nd	4.8464691296802	nd	2.85242127448542	nd	1.97518853188005e-05	1.17454212646341e-05
LTR-13_DR	LTR	ERV1	nd	172	172	27590	11.9332301558539	nd	8.2691859369333	nd	4.03818267488214	nd	3.37809642912042e-05	2.00877865541318e-05
Tx1-15_DR	LINE	L1-Tx1	nd	233	233	60273	9.85976855308332	nd	6.90683274434811	nd	3.5287063859443	nd	7.37977550099221e-05	4.38836955047911e-05
BEL-46_DRe-LTR	LTR	Pao	nd	25	25	11431	5.35325430846065	nd	2.03213279678082	nd	3.23410112851022	nd	1.39960203991575e-05	8.32270707141285e-06
DNA8-4C_DR	DNA	hAT-Charlie	nd	1047	1047	225553	13.2187178179862	nd	9.29656231573437	nd	5.8808235758343	nd	0.000276165198940702	0.000164221113470246
Gypsy68-I_DR	LTR	Gypsy	nd	34	34	18424	5.09225683890529	nd	1.03232631350415	nd	2.1461968085106	nd	2.25581908699219e-05	1.34141855553941e-05
Gypsy45-I_DR	LTR	Gypsy	nd	61	61	36033	15.3503602253508	nd	3.93036577581565	nd	1.18228207476501	nd	4.41185025844495e-05	2.62349841574857e-05
Gypsy123-LTR_DR	LTR	Gypsy	nd	51	51	11471	3.90533868015006	nd	2.12527242611799	nd	2.00408595588881	nd	1.40449960632259e-05	8.35183035746451e-06
hAT-N111_DR	DNA	hAT-Ac	nd	1589	1589	146147	16.6660879799099	nd	5.23018077688969	nd	9.65610597548815	nd	0.000178941159415245	0.000106407022164795
Gypsy-173_DR-LTR	LTR	Gypsy	nd	51	51	21664	7.00642956056105	nd	2.52986475258421	nd	0.57330548375184	nd	2.65252196594653e-05	1.57731717255785e-05
Gypsy104-LTR_DR	LTR	Gypsy	nd	26	26	13772	9.72932762125949	nd	4.67595774034345	nd	2.28144786523386	nd	1.68623211387627e-05	1.00271473875862e-05
hAT-N159_DR	DNA	hAT-Ac	nd	5218	5218	701212	9.16917320296163	nd	6.16155766016737	nd	3.62276867765888	nd	0.000858558083818915	0.000510539941471398
BEL-37-I_DR	LTR	Pao	nd	36	36	14149	7.07205385539706	nd	1.11360166796248	nd	3.1138631705424	nd	1.73239167726078e-05	1.03016343586231e-05
hAT-N98_DR	DNA	hAT-Ac	nd	227	227	31888	12.0896707225285	nd	5.7214096211746	nd	3.26398707977896	nd	3.90433993953577e-05	2.32170836403826e-05
Mariner-18_DR	DNA	TcMar-Tc2	nd	100	100	43497	6.57691059153491	nd	4.22357541899265	nd	0.472977446720479	nd	5.32573614996198e-05	3.16693893347253e-05
Mariner-N43_DR	DNA	TcMar-Fot1	nd	93	93	34026	8.73625257156353	nd	5.93178451772222	nd	3.39280814671091	nd	4.16611486398157e-05	2.47737232798437e-05
Gypsy85-I_DR	LTR	Gypsy	nd	62	62	23416	16.0315758455764	nd	2.8129014349163	nd	2.09838230269872	nd	2.86703537456628e-05	1.70487716546412e-05
Harbinger-4N1B_DR	DNA	PIF-Harbinger	nd	9101	9101	5045893	12.1167461794917	nd	7.93909518095118	nd	4.74889215843804	nd	0.0061781490123319	0.0036738246306266
HATN2_DR	DNA	hAT	nd	5322	5322	2437282	12.0727241738893	nd	11.0638607965701	nd	4.06781344137432	nd	0.00298418761180119	0.00177454152186399
L1-36_DR	LINE	L1	nd	164	164	78378	6.69003164152921	nd	4.00002207252176	nd	2.30439039016054	nd	9.59653649588982e-05	5.70656228539233e-05
Copia-13E_DR-I	LTR	Gypsy?	nd	302	302	105691	21.7070930353497	nd	5.53462801941504	nd	4.1664551380932	nd	0.000129407172776429	7.69517306521473e-05
EnSpm-N1_DR	DNA	CMC-EnSpm	nd	3843	3843	387645	8.51237833584257	nd	5.15690933714753	nd	3.09907327580886	nd	0.000474629282445228	0.000282237405537384
L1-133_DR	LINE	L1	nd	127	127	36117	9.81927070354675	nd	6.76006617382466	nd	2.31721543871272	nd	4.42213514789932e-05	2.62961430581942e-05
Tx1-44_DR	LINE	L1-Tx1	nd	118	118	44331	7.34741332250907	nd	3.84213078883947	nd	2.87885249599574	nd	5.42785040954467e-05	3.22766098489024e-05
DNA6-8B_DR	DNA	DNA	nd	1073	1073	273479	8.85823478219714	nd	4.44777087088923	nd	1.78507574621819	nd	0.0003348453908443	0.000199115178653041
hAT-21_DR	DNA	hAT-Ac	nd	83	83	14274	12.4610438559627	nd	2.43850637522785	nd	2.10930222782673	nd	1.74769657228216e-05	1.03926446275345e-05
piggyBac-N15_DR	DNA	PiggyBac?	nd	321	321	236962	6.03279023640747	nd	3.81855069589279	nd	1.48029363357731	nd	0.000290134282724622	0.000172527802734331
TDR13C	DNA	DNA	nd	3865	3865	748126	16.8891690838258	nd	8.98212973483235	nd	2.68314821300213	nd	0.000915999191421581	0.000544697187517086
Harbinger-N10_DR	DNA	PIF-Harbinger	nd	6996	6996	1632616	12.6109487350316	nd	4.88264854686789	nd	0.716726707323456	nd	0.00199896131921887	0.00118867856951288
BEL18-I_DR	LTR	Pao	nd	49	49	38033	5.6384658060124	nd	0.667445113454553	nd	0.917581573896328	nd	4.65672857878713e-05	2.76911484600687e-05
BEL-42_DRe-LTR	LTR	Pao	nd	147	147	45528	7.64377064663548	nd	2.95479814619596	nd	2.46448339483416	nd	5.57441008426946e-05	3.31481241839983e-05
DNA-2-19_DR	DNA	DNA	nd	610	610	296557	6.796223086963	nd	12.5986980580583	nd	2.53505612748754	nd	0.000363101900228584	0.000215917858540546
Gypsy-230_DR-LTR	LTR	Gypsy	nd	393	393	46941	9.84379284633653	nd	9.77090177030546	nd	1.77856777657056	nd	5.74741661759121e-05	3.41769042637731e-05
DNA-2-4_DR	DNA	DNA	nd	1309	1309	768733	5.4178641348771	nd	2.87896224046725	nd	0.801891671100763	nd	0.000941230229158038	0.00055970077640875
hAT-N34_DR	DNA	hAT-Ac	nd	2235	2235	839532	8.62330119638828	nd	10.0885109918399	nd	2.4245147415492	nd	0.00102791593016757	0.000611248264638035
L2-2_DRe	LINE	L2	nd	8228	8228	4330975	5.01181854662642	nd	2.37898990411403	nd	0.89143496787639	nd	0.00530280941721994	0.0031533055951896
hAT-N189_DR	DNA	hAT-Tip100	nd	739	739	140922	10.1872066107498	nd	6.1172097330452	nd	3.58582485346463	nd	0.000172543713296306	0.000102602792924297
BEL15-I_DR	LTR	Pao	nd	49	49	22931	3.6580336662163	nd	1.75948977366893	nd	0.454735946971467	nd	2.8076523818833e-05	1.66956518112648e-05
Nimb-3_DR	LINE	I	nd	177	177	68545	6.65099496680698	nd	2.37369873805406	nd	1.13691239331777	nd	8.39259223392748e-05	4.99063910602742e-05
Copia-11_DR-LTR	LTR	Gypsy?	nd	1081	1081	263203	15.5869536061535	nd	5.15981690938053	nd	3.84609932257506	nd	0.000322263542745118	0.00019163340646637
DNA-X-13_DR	DNA	DNA	nd	756	756	168201	15.8525096759244	nd	8.08557737468935	nd	4.19424331603371	nd	0.000205943891799378	0.000122464145929377
CR1-44_DR	LINE	L2	nd	474	474	126976	8.59052907635856	nd	5.11159163936377	nd	2.32835449218763	nd	0.000155468348018845	9.24489592423864e-05
L1-140_DR	LINE	L1	nd	255	255	80872	11.7453535216133	nd	5.44011413097386	nd	4.20869373825466	nd	9.90189976135653e-05	5.88814597392442e-05
L1-105_DR	LINE	L1	nd	86	86	23358	11.7154576590466	nd	7.06581471016321	nd	2.84219239660916	nd	2.85993390327636e-05	1.70065428898663e-05
hAT-N35C_DR	DNA	hAT-Ac	nd	2420	2420	672426	10.1240637929027	nd	7.87877593966168	nd	6.08866377861962	nd	0.000823312747172065	0.000489581368664322
hAT-N22_DR	DNA	hAT-Ac	nd	7818	7818	1800914	21.9900793041679	nd	5.99326152720541	nd	5.15237572699821	nd	0.00220502397700361	0.00131121333941094
hAT-N169_DR	DNA	hAT-Ac	nd	1639	1639	377686	13.6931591851455	nd	12.1249149558123	nd	4.41884989117746	nd	0.000462435566483789	0.000274986435392672
L1-67_DR	LINE	L1	nd	369	369	82302	10.2287955335269	nd	5.67102524847396	nd	1.80439393939387	nd	0.000100769877604012	5.9922617215591e-05
Gypsy13-LTR_DR	LTR	Gypsy	nd	86	86	30975	5.56039644874922	nd	1.79269539951589	nd	11.4105456012913	nd	3.79255298629956e-05	2.25523446362534e-05
DNA-6-N4_DR	DNA	IS3EU	nd	1247	1247	662937	5.63803761142175	nd	3.46868735641111	nd	2.19253297070626	nd	0.00081169449526343	0.000482672597130717
DIRS1b_DR	LTR	DIRS	nd	1513	1513	4293785	2.18167961135466	nd	1.37160426290368	nd	0.452874543094404	nd	0.00525727429355231	0.00312622821998307
LINEX-1_DR	Retroposon	Retroposon	nd	5406	5406	759135	13.856029823413	nd	10.6910241261517	nd	3.43582028229189	nd	0.000929478518564817	0.000552712643920654
Mariner-9_DR	DNA	TcMar-Tc1	nd	185	185	83597	7.42015754153736	nd	4.64452552124987	nd	1.32607007428505	nd	0.000102355464728228	6.08654836015135e-05
Gypsy116-I_DR	LTR	Gypsy	nd	44	44	50446	1.71919795424746	nd	0.477340522539075	nd	0.205536415176656	nd	6.17656587399089e-05	3.67288322040498e-05
hAT-N70_DR	DNA	hAT?	nd	2995	2995	474044	9.55116151665511	nd	7.18302870619642	nd	4.72750067504054	nd	0.00058041549244145	0.000345142975326816
Gypsy40-I_DR	LTR	Gypsy	nd	91	91	55018	3.38947235450073	nd	1.37627467374316	nd	0.482432476644131	nd	6.73635771429312e-05	4.00576237997544e-05
hAT-12_DR	DNA	hAT-Charlie	nd	237	237	58778	10.8285593249168	nd	5.12748919663814	nd	1.46742658817969	nd	7.19672895653643e-05	4.27952126886103e-05
Gypsy97-I_DR	LTR	Gypsy	nd	272	272	582871	7.23426921222914	nd	1.5863967155651	nd	0.532031615915241	nd	0.000713662357280844	0.000424377971605414
Gypsy79-LTR_DR	LTR	Gypsy	nd	13	13	1469	10.6929475833902	nd	1.58957113682778	nd	0.193594281824371	nd	1.79863126291334e-06	1.06955268024718e-06
Ginger1-1_DR	DNA	Ginger-1	nd	172	172	65647	8.89436684083134	nd	2.72693954026488	nd	2.42350115009052	nd	8.03776354775166e-05	4.77964089858315e-05
hAT-N177_DR	DNA	hAT-Tip100	nd	2194	2194	289313	13.3339630434871	nd	7.32204854258367	nd	3.28377072582389	nd	0.00035423240746579	0.000210643631436591
Gypsy-248_DR-LTR	LTR	Gypsy	nd	131	131	28835	10.3840110976233	nd	3.27267730189038	nd	1.28606693254728	nd	3.53053318353343e-05	2.09942488324897e-05
DNA-3-3_DR	DNA	DNA	nd	1374	1374	714602	9.03785509976396	nd	6.64506817781762	nd	3.0567648985004	nd	0.000874952687365825	0.000520288961477191
L1-87_DR	LINE	L1	nd	92	92	27628	9.65205117996162	nd	7.2296691761992	nd	4.16741819892935	nd	3.38274911720692e-05	2.01154536758809e-05
Gypsy127-LTR_DR	LTR	Gypsy	nd	142	142	49874	8.14491017363757	nd	2.81642679552551	nd	2.53838372699171	nd	6.10653067437303e-05	3.6312369213511e-05
ERVN1-I_DR	LTR	LTR	nd	372	372	138639	8.17335028383134	nd	4.29220702688053	nd	0.990173255722031	nd	0.0001697484272696	0.000100940581372899
Gypsy149-I_DR	LTR	Gypsy	nd	53	53	39232	6.39591557911853	nd	1.71885170269159	nd	0.430040018352427	nd	4.80353313183227e-05	2.85641189594672e-05
Mariner-20_DR	DNA	TcMar-ISRm11	nd	98	98	35102	7.53304882912741	nd	4.8258270184039	nd	2.77212779898548	nd	4.29785940032566e-05	2.55571396746334e-05
hAT-N47C_DR	DNA	hAT-Tip100	nd	2492	2492	229248	10.14865564803	nd	6.04486050041982	nd	3.54205022508453	nd	0.000280689325909024	0.000166911377019268
DIRS1_DR	LTR	DIRS	nd	2369	2369	5529661	3.60036291918914	nd	1.99139384308788	nd	0.716483853160845	nd	0.00677047048870839	0.00402604747679257
LTR-8_DR	LTR	LTR	nd	1074	1074	426111	12.0975583122721	nd	8.39000973924538	nd	1.9726170880365	nd	0.00052172672979664	0.000310243813568962
DNA-N46_DR	DNA	DNA	nd	2511	2511	142375	14.6464594907816	nd	6.34811202809419	nd	3.11449004389855	nd	0.000174322754293592	0.000103660696290124
Gypsy3-I_DR	LTR	Gypsy	nd	43	43	49375	2.75281154430319	nd	0.857151594936546	nd	0.328938531645405	nd	6.04543353344765e-05	3.59490562200166e-05
hAT-N173_DR	DNA	hAT-Ac	nd	732	732	198423	11.9511818690288	nd	7.751265427903	nd	4.04282779717941	nd	0.000242947454786285	0.000144468244705708
Gypsy-217_DR-I	LTR	Gypsy	nd	35	35	8451	7.05317003904897	nd	1.82847000355002	nd	1.14726896225299	nd	1.0347333426059e-05	6.15302226056426e-06
TDR20	DNA	Merlin	nd	7306	7306	1359311	6.82600729340219	nd	4.73503213760544	nd	2.03137301176664	nd	0.00166432897251327	0.000989690077154167
Harbinger2N_DR	DNA	PIF-Harbinger	nd	208	208	87659	4.59753852998393	nd	8.42760617848729	nd	1.59305273845241	nd	0.000107328943414377	6.38229533000594e-05
Gypsy-24-LTR_DR	LTR	Gypsy	nd	114	114	50264	6.53135564220946	nd	4.32613341556723	nd	1.49133614515342	nd	6.15428194683975e-05	3.65963212525147e-05
DNA-N28_DR	DNA	PIF-Harbinger	nd	2004	2004	325567	16.6812534132714	nd	9.644672801601	nd	2.70928441764762	nd	0.000398621500594218	0.000237039521749512
Gypsy48_LTR_DR	LTR	Gypsy	nd	75	75	25136	8.27783457988591	nd	6.15092974220182	nd	1.10512452259716	nd	3.07763073006056e-05	1.83010729548625e-05
hAT-N198_DR	DNA	hAT-Charlie	nd	2867	2867	429736	11.3053335768971	nd	10.3805710482713	nd	3.40911157082416	nd	0.000526165149352843	0.000312883111367393
EnSpm-9_DR	DNA	CMC-EnSpm	nd	9901	9901	603248	15.5703671458488	nd	5.53985425562989	nd	6.1880215102227	nd	0.000738611784948907	0.00043921410160228
HATN11_DR	DNA	hAT-hobo	nd	1305	1305	325655	4.45761321029916	nd	8.64755646312494	nd	3.35528755891889	nd	0.000398729247055169	0.000237103592978825
BEL-57_DRe-LTR	LTR	Pao	nd	40	40	6747	11.0877575218617	nd	2.78687416629621	nd	1.07988735734403	nd	8.26097013674356e-06	4.91237027476358e-06
SINE3-1	SINE	5S-Deu-L2	nd	9301	9301	2860275	8.76557360044332	nd	5.83291507631726	nd	1.19664488903318	nd	0.00350209668858369	0.00208251517528522
L1-33_DR	LINE	L1	nd	371	371	165080	17.2275275623845	nd	3.1326620426484	nd	1.86389114368621	nd	0.000202122565610438	0.000120191801535197
ERV1-N3D-LTR_DR	LTR	ERV1	nd	362	362	164026	11.9311097630923	nd	5.7655851511338	nd	4.07719282308977	nd	0.000200832056862235	0.000119424402947736
Gypsy-201_DR-LTR	LTR	Gypsy	nd	39	39	12658	7.53580423447614	nd	2.46636751461529	nd	1.03936798862377	nd	1.54983488944568e-05	9.2160638710475e-06
L1-136_DR	LINE	L1	nd	136	136	42700	9.44382903981407	nd	5.72918571428618	nd	1.91163840749362	nd	5.22815213930561e-05	3.1089107860146e-05
hAT-N32E_DR	DNA	hAT-Charlie	nd	1315	1315	345146	13.7804088994278	nd	6.74636579882374	nd	6.471425078083	nd	0.000422593863764116	0.000251294642189648
Helitron-4_DR	RC	Helitron	nd	12989	12989	3778314	9.87021401075384	nd	4.07429933565639	nd	3.23419004085362	nd	0.00462613593022678	0.0027509229853747
Harbinger-N13B_DR	DNA	PIF-Harbinger	nd	297	297	41541	20.1311708914083	nd	7.4568578031339	nd	4.86978527238168	nd	5.08624515266732e-05	3.02452606467992e-05
BEL-26_DR-I	LTR	Pao	nd	39	39	41535	3.49711857469622	nd	0.853003972553219	nd	0.207645600096296	nd	5.08551051770629e-05	3.02408921538914e-05
EnSpm-N49_DR	DNA	CMC-EnSpm	nd	778	778	90432	8.62808320063592	nd	2.69443040074258	nd	4.3456401495043	nd	0.000110724181325922	6.58419251055907e-05
Gypsy-240_DR-LTR	LTR	Gypsy	nd	255	255	21564	9.52648951956843	nd	2.87903682062719	nd	1.9350890372842	nd	2.64027804992942e-05	1.57003635104494e-05
BEL12-LTR_DR	LTR	Pao	nd	84	84	28663	9.14073718731467	nd	4.46250043610211	nd	4.75501343194958	nd	3.509473647984e-05	2.08690187024676e-05
BEL-53_DRe-I	LTR	Pao	nd	10	10	3368	2.71700415676961	nd	0.14833135391924	nd	0.121704275534442	nd	4.12375091456237e-06	2.45218068554969e-06
EnSpm-4N3_DR	DNA	CMC-EnSpm	nd	924	924	271696	12.3804113420871	nd	8.09744703639043	nd	4.04611882398263	nd	0.000332662300618449	0.000197817008177289
Crack-3_DR	LINE	L2	nd	586	586	164227	10.381899565846	nd	4.94909320635603	nd	3.65017347939172	nd	0.000201078159574179	0.000119570747460145
hAT5-N2B_DR	DNA	hAT-hAT5	nd	703	703	173924	7.77785573009161	nd	8.81991824015919	nd	3.41477990386563	nd	0.000212951084935969	0.000126630960081219
Harbinger-6_DR	DNA	PIF-Harbinger	nd	16	16	2388	5.70950586264657	nd	0.703061139028477	nd	1.73621440536014	nd	2.92384714488567e-06	1.73866017728404e-06
DNA-N29_DR	DNA	Sola-1	nd	406	406	131432	10.69165690243	nd	9.32678837726122	nd	4.27332605453641	nd	0.000160924236996069	9.56932933085412e-05
hAT-N135_DR	DNA	hAT-Charlie	nd	3221	3221	828598	12.6714992312388	nd	9.32479612550926	nd	5.18076004286789	nd	0.00101452843239446	0.000603287414395814
Polinton-1N1_DR	DNA	Maverick	nd	7170	7170	1394738	9.59285678743966	nd	3.9396281523944	nd	3.23528188805914	nd	0.00170770549378708	0.00101548384352797
Gypsy10-LTR_DR	LTR	Gypsy	nd	173	173	41494	5.86868535210099	nd	2.71679977828157	nd	2.02510049645754	nd	5.08049051213928e-05	3.02110407856885e-05
L1-117_DR	LINE	L1	nd	111	111	41222	8.31519601183715	nd	4.36986293726697	nd	2.69524113337584	nd	5.04718706057274e-05	3.00130024405372e-05
hAT-N82_DR	DNA	hAT-Ac	nd	131	131	46350	6.08908759439	nd	2.25851240560942	nd	1.3297732470335	nd	5.6750550739301e-05	3.37466077123599e-05
hAT-N180_DR	DNA	hAT?	nd	1361	1361	147018	12.4656765838247	nd	8.00742738984277	nd	3.95792481192899	nd	0.000180007604500336	0.00010704118171857
Gypsy-174_DR-I	LTR	Gypsy	nd	108	108	27282	11.0505289201672	nd	3.77958214207183	nd	3.02941866432078	nd	3.34038516778772e-05	1.9863537251534e-05
ERV1-N8-I_DR	LTR	ERV1	nd	186	186	523148	4.01217699388641	nd	3.39433630636019	nd	0.967529743014584	nd	0.000640538017651863	0.000380894721283833
EnSpm-11_DR	DNA	CMC-EnSpm	nd	3025	3025	369268	20.2186073258355	nd	4.45198018783609	nd	4.34142059426304	nd	0.000452128637980587	0.000268857439843101
hAT-N32C_DR	DNA	hAT-Charlie	nd	590	590	127297	12.2221046057638	nd	7.28063544309884	nd	4.08470765218335	nd	0.000155861377722995	9.26826736129509e-05
Merlin-N2_DR	DNA	Merlin	nd	559	559	137677	9.24894405020541	nd	5.75407039665494	nd	10.344055506728	nd	0.000168570562548754	0.000100240166343356
DNA8-15_DR	DNA	DNA	nd	279	279	78180	14.3263714504962	nd	6.84267536454388	nd	6.81008032744748	nd	9.57229354217595e-05	5.69214625879675e-05
Copia-12B_DR-LTR	LTR	Gypsy?	nd	1293	1293	257595	19.3637232089195	nd	8.61292016537559	nd	3.46212740930534	nd	0.000315397154642724	0.000187550321761928
Gypsy41-LTR_DR	LTR	Gypsy	nd	336	336	144441	6.85076114123158	nd	4.05383256831599	nd	2.66355141545658	nd	0.000176852347342727	0.000105164914014692
DNA-N22_DR	DNA	DNA	nd	3132	3132	500309	19.7712305595118	nd	10.4465775950403	nd	2.61700473107618	nd	0.000612574137860387	0.000364266053030487
Gypsy-226_DR-I	LTR	Gypsy	nd	30	30	14198	6.91883363854147	nd	2.98858571629751	nd	3.03899352021395	nd	1.73839119610916e-05	1.03373103840364e-05
ERV1-6_DR-I	LTR	ERV1	nd	76	76	19787	13.7570642340929	nd	4.09407843533602	nd	1.37139637135498	nd	2.42270366230539e-05	1.44065615276044e-05
Gypsy81-LTR_Dr	LTR	Gypsy	nd	118	118	42742	6.08616302465921	nd	3.91052430864131	nd	2.224705675916	nd	5.2332945840328e-05	3.11196873105002e-05
Copia2-LTR_DR	LTR	Gypsy?	nd	164	164	64339	10.5422785557703	nd	6.88337384789824	nd	1.86260619530876	nd	7.87761312624787e-05	4.68440775319422e-05
Copia-13G_DR-I	LTR	Gypsy?	nd	182	182	119709	12.2437442464766	nd	7.69520386938314	nd	2.95241803038913	nd	0.000146570694249212	8.71579862489512e-05
LOOPERN5_DR	DNA	Kolobok-T2	nd	4999	4999	2105749	11.1792702169233	nd	7.79363469244706	nd	4.20736430126086	nd	0.00257826139091116	0.00153315826199987
DNA2-9_DR	DNA	DNA	nd	866	866	115639	11.53598284316	nd	5.36784311521372	nd	2.79397184340682	nd	0.000141587420430249	8.41946918931949e-05
hAT-N45_DR	DNA	hAT?	nd	730	730	324885	2.84264133462588	nd	3.7427759053233	nd	0.702351385875199	nd	0.000397786465521851	0.000236542969722331
DIRS-9C_DR	LTR	Ngaro	nd	1132	1132	518192	7.71598652623913	nd	3.18008492991164	nd	1.04412875922696	nd	0.000634469932873783	0.000377286346142032
Tx1-40_DR	LINE	L1-Tx1	nd	143	143	38811	9.93576048027483	nd	6.61734843214665	nd	4.38476462858384	nd	4.75198624540024e-05	2.82575963737734e-05
ERV1-N1C_DR-LTR	LTR	ERV1	nd	1003	1003	224328	12.9886043650321	nd	9.23423045718978	nd	3.80274990193055	nd	0.000274665319228607	0.000163329212834914
TDR24	DNA	DNA	nd	5009	5009	1087826	13.9600120147777	nd	7.3539479475567	nd	2.52570246528525	nd	0.00133192501852278	0.0007920266943108
BEL-45_DRe-I	LTR	Pao	nd	38	38	24035	4.2586902433959	nd	1.09645933014358	nd	0.364803411691389	nd	2.94282521471219e-05	1.74994545062906e-05
Gypsy-250_DR-I	LTR	Gypsy	nd	7	7	1284	3.73697819314643	nd	0.778785046728973	nd	0.597235202492211	nd	1.57211881659682e-06	9.34857482258254e-07
hAT-20_DR	DNA	hAT-Ac	nd	63	63	12238	20.2898570027766	nd	2.8171130903742	nd	3.39303562673619	nd	1.49841044217382e-05	8.91026936750508e-06
BEL33-I_DR	LTR	Pao	nd	50	50	6065	14.3775185490523	nd	4.82401319043702	nd	1.56688046166514	nd	7.42593506437671e-06	4.4158182475828e-06
BEL-68_DR-LTR	LTR	Pao	nd	78	78	18135	7.27255693410489	nd	3.42884753239627	nd	1.4547775020678	nd	2.22043416970275e-05	1.32037698136709e-05
Tc1-6_DR	DNA	TcMar-Tc1	nd	1982	1982	512630	5.47254626143261	nd	4.169517897898	nd	0.999226303571525	nd	0.000627659866785067	0.000373236753216549
L1-134_DR	LINE	L1	nd	153	153	40764	9.30766092630613	nd	4.42507065057342	nd	2.52747767638064	nd	4.99110992521438e-05	2.96795408152457e-05
Harbinger-3_DR	DNA	PIF-Harbinger	nd	13	13	2120	6.48280188679239	nd	0.75459905660377	nd	3.17146226415097	nd	2.59571019562714e-06	1.54353416073793e-06
Mariner-5_DR	DNA	TcMar-Tc1	nd	282	282	72461	9.0466753149981	nd	3.51736685941268	nd	1.40521853134766	nd	8.87206398515748e-05	5.27575607647316e-05
Mariner-N22_DRe	DNA	TcMar-ISRm11	nd	326	326	173719	6.39568107115021	nd	3.26896326826684	nd	1.1764992315178	nd	0.000212700084657619	0.000126481703240204
Gypsy77-I_DR	LTR	Gypsy	nd	160	160	74846	14.9483737273836	nd	2.76209723966569	nd	1.7050219116578	nd	9.16408138216553e-05	5.44940366955618e-05
Tx1-6_DR	LINE	L1-Tx1	nd	270	270	124139	9.50774003334213	nd	3.47294959682532	nd	2.00662265686136	nd	0.000151994749044791	9.03833901791725e-05
HarbingerN7_DR	DNA	PIF-Harbinger	nd	5752	5752	1518402	15.6053510203374	nd	6.37587335896895	nd	1.91119021839331	nd	0.00185911865682106	0.00110552139468528
EnSpm-20_DR	DNA	CMC-EnSpm	nd	278	278	69161	8.95181431731598	nd	2.32076936423616	nd	1.7641189398646	nd	8.46801475659287e-05	5.03548896654697e-05
ERV5_DR_LTR	LTR	ERV1	nd	20	20	8072	4.49164767096133	nd	0.439667988107018	nd	2.0210344400396	nd	9.88328900901052e-06	5.87707912522479e-06
L1-5_DR	LINE	L1-Tx1	nd	442	442	474529	14.9929750974221	nd	2.03198986784688	nd	2.69692697390951	nd	0.00058100932236828	0.000345496095170193
Tx1-4_DR	LINE	L1-Tx1	nd	323	323	168716	6.36752963559573	nd	3.23801512600905	nd	1.98438778776188	nd	0.000206574453474259	0.000122839108237293
Gypsy-24-I_DR	LTR	Gypsy	nd	53	53	54663	4.72294038014736	nd	0.668962186488086	nd	0.468556793443549	nd	6.69289181243238e-05	3.97991546360459e-05
ERV1-1B_DR-I	LTR	ERV1	nd	69	69	71949	2.06102197389715	nd	0.893864820915253	nd	0.340279920499067	nd	8.80937513514988e-05	5.23847827032704e-05
Harbinger-7_DR	DNA	PIF-Harbinger	nd	19	19	5022	12.9426284348866	nd	0.97144563918757	nd	2.777927120669	nd	6.14889462379222e-06	3.65642856378579e-06
Tx1-52_DR	LINE	L1-Tx1	nd	325	325	107338	12.0466644617902	nd	7.27124187146999	nd	2.4859598650993	nd	0.000131423745744446	7.81508819553244e-05
DIRS-N5_DR-LTR	LTR	LTR	nd	319	319	60089	12.1417284361538	nd	4.98829669323731	nd	1.76000848741061	nd	7.35724669552073e-05	4.37497283889535e-05
ERV1-N1-LTR_DR	LTR	ERV1	nd	1005	1005	473623	7.89598976401033	nd	3.57548292628892	nd	3.67756092926222	nd	0.00057990002357713	0.000344836452741122
BHIKHARI-4-I_DR	LTR	ERV1	nd	308	308	47946	7.66132148667014	nd	3.51683185250044	nd	2.66574625620533	nd	5.87046797356316e-05	3.49086268258211e-05
Gypsy-32-LTR_DR	LTR	Gypsy	nd	248	248	56796	14.723262553702	nd	5.53245034861419	nd	3.2584713712235	nd	6.95405454107732e-05	4.13521538647506e-05
Gypsy-220_DR-LTR	LTR	Gypsy	nd	186	186	76322	7.51426508739119	nd	4.42261078063959	nd	1.91272215088685	nd	9.34480158257806e-05	5.5568685950868e-05
DNA-3-5_DR	DNA	PIF-Harbinger	nd	1209	1209	368116	12.8617226363458	nd	6.92759244368808	nd	2.80276977909115	nd	0.000450718138855416	0.000268018689204813
Gypsy-116-LTR_DR	LTR	Gypsy	nd	409	409	99710	9.2376318323127	nd	7.66959171597744	nd	2.33795607261042	nd	0.000122084086606596	7.2597071305273e-05
hAT-N86_DR	DNA	hAT-Ac	nd	3023	3023	471109	14.9100183821619	nd	9.08482758767285	nd	3.73814875113618	nd	0.000576821903090428	0.000343006054212776
Nimb-8_DR	LINE	I	nd	155	155	50129	10.4842398611608	nd	4.70191785194314	nd	1.36094615890993	nd	6.13775266021666e-05	3.64980301620904e-05
Polinton-1_DR	DNA	Maverick	nd	9133	9133	753006	12.8443840686277	nd	2.37721735284742	nd	4.99283130546743	nd	0.000921974222437931	0.000548250228415389
Dada-U6_DR	DNA	Dada	nd	4044	4044	226076	8.5535860949391	nd	2.23664953378621	nd	3.53664776447132	nd	0.000276805555748397	0.000164601900435372
HAT1_DR	DNA	hAT-Ac	nd	5374	5374	586971	18.7312420886313	nd	5.41820520945586	nd	2.38694351169002	nd	0.000718682362847859	0.000427363108425709
Harbinger-N12_DR	DNA	PIF-Harbinger	nd	2347	2347	705208	12.5670402491276	nd	8.52544093374156	nd	2.25804538519131	nd	0.000863450752659352	0.000513449357747959
Gypsy-130_DR-I	LTR	Gypsy	nd	49	49	27242	6.43023750091786	nd	1.93476800528579	nd	1.79550914029802	nd	3.33548760138088e-05	1.98344139654824e-05
Gypsy81-I_Dr	LTR	Gypsy	nd	52	52	38516	2.78830174472817	nd	0.727521030220761	nd	0.382665126181541	nd	4.71586669314977e-05	2.80428121391425e-05
EnSpm-N40B_DR	DNA	CMC-EnSpm	nd	3912	3912	739109	4.27379685540406	nd	3.17039654504547	nd	1.6137842862172	nd	0.000904958852348954	0.000538132070758891
Crack-1_DR	LINE	L2	nd	347	347	103432	8.22888777167474	nd	3.4729590455572	nd	1.80707779023872	nd	0.000126641272148164	7.53069930723799e-05
Gypsy122-LTR_DR	LTR	Gypsy	nd	234	234	21624	8.6921268035528	nd	2.89554522752482	nd	2.37274186089551	nd	2.64762439953969e-05	1.57440484395269e-05
hAT-N191_DR	DNA	hAT?	nd	334	334	71370	12.4584384195043	nd	5.93058287795981	nd	4.69833459436671	nd	8.73848286141081e-05	5.19632231376726e-05
Copia-7-LTR_DR	LTR	Gypsy?	nd	393	393	137058	13.5283851362136	nd	3.39130499496678	nd	1.57334829050493	nd	0.000167812664147295	9.9789483491707e-05
Helitron-2_DR	RC	Helitron	nd	34570	34570	2878864	13.8213505292655	nd	6.04387371895467	nd	5.80938885964604	nd	0.0035248569040679	0.00209604949439558
Gypsy87-I_DR	LTR	Gypsy	nd	66	66	37379	10.7519411969269	nd	3.56299499719228	nd	1.4160884453842	nd	4.57665336803524e-05	2.72149827331241e-05
BEL-70_DR-LTR	LTR	Pao	nd	79	79	16649	9.49319718902019	nd	3.95881914829722	nd	1.15174424890384	nd	2.03848957768851e-05	1.21218397368518e-05
L1-24_DR	LINE	L1	nd	53	53	59278	1.94742079692311	nd	0.646489591416883	nd	0.357379297547137	nd	7.25794853662197e-05	4.31592537642561e-05
Copia-27_DR-LTR	LTR	Gypsy?	nd	120	120	20949	13.9177158814257	nd	7.40238197527325	nd	2.0388710678313	nd	2.5649779664242e-05	1.52525929874051e-05
IS4EU-2_DR	DNA	PIF-ISL2EU	nd	334	334	43739	8.32435789569994	nd	1.51536454880056	nd	1.50740003200815	nd	5.35536642672338e-05	3.18455852153378e-05
DNA-2-25_DR	DNA	CMC-EnSpm	nd	267	267	76240	6.73936201469149	nd	4.2113238457507	nd	2.4186410020991	nd	9.33476157144403e-05	5.55089832144621e-05
Gypsy106-LTR_DR	LTR	Gypsy	nd	45	45	31484	3.6452779189425	nd	2.09827594968868	nd	0.462758861644044	nd	3.85487451882665e-05	2.29229384512608e-05
hAT-N62_DR	DNA	hAT-Tip100	nd	344	344	160624	4.86297290566904	nd	4.52905487349578	nd	4.40993182836813	nd	0.000196666676633214	0.000116947467469042
Gypsy-222_DR-LTR	LTR	Gypsy	nd	54	54	6494	11.8868724976903	nd	2.52937942716357	nd	7.19277486910982	nd	7.95119906151069e-06	4.72816549048684e-06
Gypsy85-LTR_DR	LTR	Gypsy	nd	38	38	14894	9.6813173089844	nd	1.8150738552435	nd	1.52936283066995	nd	1.82360885158824e-05	1.08440555613352e-05
Mariner-N32_DR	DNA	TcMar-Tc1	nd	495	495	75424	10.5692528903277	nd	6.25221998302906	nd	2.35021955876195	nd	9.23485121674442e-05	5.49148681790082e-05
TE-X-1_DR	DNA	DNA	nd	1816	1816	521002	8.52724325434317	nd	7.75196273718739	nd	1.99888591598584	nd	0.000637910473274591	0.000379332256987161
Kolobok-N14_DR	DNA	Kolobok-T2?	nd	1858	1858	310796	17.2052326606513	nd	7.97155037388003	nd	3.1560342475439	nd	0.000380536012245346	0.000226285020292785
Copia5-I_DR	LTR	Copia	nd	64	64	54637	18.2791362995776	nd	2.13315097827426	nd	1.83604224243557	nd	6.68970839426794e-05	3.97802245001123e-05
Kolobok-N11_DR	DNA	Kolobok-T2	nd	2735	2735	364204	18.4641451768774	nd	7.78743739772127	nd	5.55580751447004	nd	0.000445928318909523	0.00026517043182896
Mariner-N18_DR	DNA	TcMar-ISRm11	nd	856	856	74420	13.1452836603069	nd	4.76992757323281	nd	6.21588269282426	nd	9.11192229993264e-05	5.41838736991116e-05
TDR3	DNA	hAT-Charlie	nd	2949	2949	490833	2.78657319292682	nd	0.930477901852744	nd	0.252036619379702	nd	0.000600971803042574	0.000357366746564849
Gypsy-193_DR-I	LTR	Gypsy	nd	159	159	79561	5.94029461670734	nd	2.89970576036175	nd	0.412847877729049	nd	9.74138202237223e-05	5.79269440389011e-05
Gypsy-190_DR-LTR	LTR	Gypsy	nd	13	13	1794	7.83603678929757	nd	1.7253177257525	nd	0.332224080267558	nd	2.19655853346938e-06	1.30617937941691e-06
EnSpm-10_DR	DNA	CMC-EnSpm	nd	2773	2773	308196	16.7911329154115	nd	5.10935106231151	nd	4.6840379174294	nd	0.000377352594080898	0.000224392006699428
L2-36B_DRe	LINE	L2	nd	428	428	33676	15.882478619791	nd	4.38499643663137	nd	4.11429623470704	nd	4.12326115792168e-05	2.45188945268917e-05
EnSpm-N28_DR	DNA	CMC-EnSpm	nd	1670	1670	224863	14.8666818462782	nd	8.80751479789907	nd	6.89994516661407	nd	0.000275320368735522	0.000163718736785855
DNA2-15_DR	DNA	hAT-Ac	nd	3204	3204	713505	12.4178859433358	nd	7.80315061562208	nd	1.51512765852959	nd	0.000873609529778748	0.000519490255357224
Gypsy-167-I_DR	LTR	Gypsy	nd	58	58	34334	3.52122385972991	nd	0.849864856992555	nd	0.46055513485162	nd	4.20382612531426e-05	2.49979725824415e-05
hAT-N182_DR	DNA	hAT-Ac	nd	3012	3012	231020	15.9766898536918	nd	6.97319755865177	nd	4.6632949528173	nd	0.000282858947827256	0.000168201538591357
HarbingerN6_DR	DNA	PIF-Harbinger	nd	9145	9145	2073928	12.9595604186795	nd	5.14357810877329	nd	0.913167236281371	nd	0.00253930002575312	0.00150998995986363
BEL13-I_DR	LTR	Pao	nd	62	62	17940	4.38236231884042	nd	1.27001226309923	nd	1.19641081382386	nd	2.19655853346938e-05	1.30617937941691e-05
EnSpm-N20_DR	DNA	CMC-EnSpm	nd	297	297	45258	9.6642944893741	nd	3.59485284369662	nd	2.80360223606826	nd	5.54135151102327e-05	3.29515420031496e-05
Gypsy66-LTR_DR	LTR	Gypsy	nd	56	56	8345	5.04214379868189	nd	1.86499820251646	nd	0.873702816057524	nd	1.02175479162776e-05	6.07584555252736e-06
Merlin-N3_DR	DNA	Merlin	nd	7816	7816	1117365	15.3992400961164	nd	6.21121855436494	nd	2.09629257225604	nd	0.00136809232204572	0.000813533512977799
DIRS-15_DR	LTR	Ngaro	nd	695	695	135606	11.5710039378796	nd	4.12330944058687	nd	3.01653238057375	nd	0.000166034847541611	9.87323082080318e-05
EnSpm-N60_DR	DNA	CMC-EnSpm	nd	885	885	182854	12.2664281339225	nd	6.6764910803165	nd	4.58849191157902	nd	0.000223884901939248	0.000133132733692251
Copia-30_DR-LTR	LTR	Gypsy?	nd	796	796	115827	20.2039335388122	nd	7.66944019960856	nd	4.68138767299462	nd	0.00014181760605137	8.43315713376377e-05
hAT-N162_DR	DNA	hAT-Charlie	nd	396	396	251660	4.79024306604286	nd	5.62876853691549	nd	0.947877334499277	nd	0.000308130390486569	0.000183229154194013
Nimb-11_DR	LINE	I	nd	193	193	59918	8.19050852831815	nd	2.08529390166515	nd	1.61611902933999	nd	7.33630959913147e-05	4.36252263410826e-05
Gypsy120-LTR_DR	LTR	Gypsy	nd	1347	1347	67915	16.8539197526304	nd	4.57146845321405	nd	4.49927262018793	nd	8.31545556301969e-05	4.94476993049605e-05
DNA8-19_DR	DNA	Merlin	nd	2319	2319	348673	12.4806996526821	nd	6.12694573425364	nd	2.54898110837469	nd	0.000426912292943351	0.000253862587937253
Copia-10_DR-LTR	LTR	Gypsy?	nd	326	326	69587	12.8320074151793	nd	5.17135168925195	nd	2.88221334444616	nd	8.52017383882576e-05	5.06650526619199e-05
DNA8-18_DR	DNA	DNA	nd	584	584	102814	14.3536918123983	nd	5.04620304627801	nd	2.48268805804566	nd	0.000125884598138306	7.48570383028817e-05
Gypsy84-I_DR	LTR	Gypsy	nd	70	70	43314	2.30408066675932	nd	0.584948515491552	nd	0.613739206723007	nd	5.30332978365066e-05	3.1536150301039e-05
TE-X-20_DR	Unknown	Unknown	nd	428	428	65787	18.2527937130412	nd	6.37513718515824	nd	2.61327769924134	nd	8.05490503017561e-05	4.78983404870123e-05
L2-47_DR	LINE	L2	nd	294	294	56957	12.4914028126491	nd	8.07356128307323	nd	3.83038818758031	nd	6.97376724586487e-05	4.14693750911086e-05
Gypsy9-LTR_DR	LTR	Gypsy	nd	22	22	8472	5.34943814919748	nd	1.05039896128423	nd	2.29233474976385	nd	1.03730456496949e-05	6.16831198574138e-06
LINEX-2_DR	Retroposon	Retroposon	nd	1185	1185	119754	15.1141545167607	nd	6.31936169146666	nd	4.02441914257511	nd	0.000146625791871289	8.71907499457593e-05
Gypsy-166-LTR_DR	LTR	Gypsy	nd	28	28	12909	4.0051375009684	nd	2.15203423967789	nd	0.984588271748413	nd	1.58056711864862e-05	9.39881249102166e-06
hAT-N172_DR	DNA	hAT-Charlie	nd	942	942	189116	13.1363119461057	nd	10.9296557668282	nd	3.93012886270693	nd	0.000231552042149162	0.000137691984123639
Harbinger-N28_DR	DNA	PIF-Harbinger	nd	2254	2254	211837	17.6391014789729	nd	6.63650183867599	nd	2.63934784763748	nd	0.000259371443731635	0.000154234738683132
Nimb-4_DR	LINE	I	nd	3205	3205	771125	8.91452051222902	nd	2.67420302804235	nd	1.55139035824465	nd	0.000944158973869331	0.000561442348914639
Mariner-N15_DR	DNA	TcMar-ISRm11	nd	210	210	41248	15.6509110744747	nd	8.98764691621581	nd	7.36763018813082	nd	5.05037047873719e-05	3.00319325764708e-05
hAT-N77_DR	DNA	hAT-Charlie	nd	239	239	89118	8.02303238403068	nd	7.74547566147856	nd	2.21397450571143	nd	0.000109115330761273	6.48852251587937e-05
Rex1-60_DR	LINE	Rex-Babar	nd	244	244	56519	11.5682678391335	nd	5.96566110511502	nd	1.96541747023102	nd	6.92013889370993e-05	4.11504751088429e-05
Tx1-48_DR	LINE	L1-Tx1	nd	182	182	143336	3.305415457386	nd	0.95388123011655	nd	0.253944298710713	nd	0.000175499394622836	0.000104360383237515
HATN5_DR	DNA	hAT-Ac	nd	2740	2740	1828737	4.24394062679096	nd	6.19452271703185	nd	2.28813433532439	nd	0.00223909022453802	0.00133147076910632
L1-7_DR	LINE	L1	nd	283	283	106524	9.65644080208179	nd	6.3768466261117	nd	1.67863495550321	nd	0.000130427090980654	7.75582230841731e-05
CR1-49_DR	LINE	L2	nd	361	361	91150	10.7329454744926	nd	4.48762501371245	nd	2.84751420735139	nd	0.00011160329449595	6.6364688090218e-05
BEL-66_DR-LTR	LTR	Pao	nd	93	93	24941	13.2202670301919	nd	5.15500260615033	nd	1.95781965438437	nd	3.0537550938272e-05	1.81590969353607e-05
Gypsy-22-LTR_DR	LTR	Gypsy	nd	113	113	37652	7.42221688091038	nd	3.77189445447829	nd	1.41027621374662	nd	4.61007925876194e-05	2.74137491604266e-05
Gypsy-186_DR-I	LTR	Gypsy	nd	36	36	7734	4.66249418153607	nd	1.56478019136281	nd	0.348838893198863	nd	9.46944464763223e-06	5.63098735808827e-06
L1-54_DR	LINE	L1	nd	221	221	138762	6.66455232700707	nd	3.92739402718193	nd	1.59135808074296	nd	0.00016989902743661	0.000101030135477508
EnSpm-N36B_DR	DNA	CMC-EnSpm	nd	5206	5206	1217195	6.95816610320837	nd	5.07349063213474	nd	3.93052857593996	nd	0.00149032333564452	0.000886217954141227
Gypsy43-I_DR	LTR	Gypsy	nd	60	60	37597	6.1406104210463	nd	1.424422161343	nd	0.397166795222924	nd	4.60334510495253e-05	2.73737046421056e-05
Gypsy-247_DR-LTR	LTR	Gypsy	nd	46	46	22718	7.52533673738996	nd	7.28845276873099	nd	2.28865437098327	nd	2.78157284076686e-05	1.65405703130397e-05
Gypsy-246_DR-LTR	LTR	Gypsy	nd	115	115	41034	11.0775042647566	nd	6.27323707169537	nd	2.42751986157795	nd	5.02416849846058e-05	2.98761229960944e-05
Gypsy163-I_DR	LTR	Gypsy	nd	38	38	17246	7.48745216281978	nd	1.43948277861536	nd	0.559703119564128	nd	2.11158575631065e-05	1.25565047811728e-05
hAT-N117_DR	DNA	hAT-Tip100	nd	2038	2038	265837	10.7725674755579	nd	5.40260949378797	nd	3.6557535632731	nd	0.000325488590224025	0.000193551174852872
DIRS-14_DR	LTR	Ngaro	nd	183	183	108290	14.023220057231	nd	4.4906525071534	nd	2.65562064826122	nd	0.000132589366549275	7.88440161633539e-05
Tx1-20_DR	LINE	L1-Tx1	nd	271	271	111656	9.75181745718054	nd	6.13245620477135	nd	2.30346994339664	nd	0.000136710668680634	8.1294740684601e-05
hAT-N174_DR	DNA	hAT-Ac	nd	2840	2840	461010	19.9836664497523	nd	10.0166334135915	nd	4.0990440554445	nd	0.00056445677230475	0.000335653152566883
BEL10-LTR_DR	LTR	Pao	nd	79	79	14092	10.1170018450193	nd	4.05959054782883	nd	13.4688262844164	nd	1.72541264513102e-05	1.02601336759995e-05
TDR4	DNA	DNA	nd	1245	1245	244871	12.2342068272692	nd	6.26298663377834	nd	0.782883354909343	nd	0.000299817995902554	0.000178286204468895
EnSpm-N12_DR	DNA	CMC-EnSpm?	nd	373	373	95587	9.86147342211947	nd	7.42542898092891	nd	3.57221693326535	nd	0.000117035920032741	6.95951885954983e-05
Chaplin1A_DR	DNA	hAT-Charlie	nd	312	312	173410	3.55885150798822	nd	4.88721907617733	nd	5.73297658727521	nd	0.00021232174765269	0.000126256725855455
L1-72_DR	LINE	L1	nd	208	208	83516	7.76749628813861	nd	4.4639794769865	nd	2.13206666985886	nd	0.000102256289008489	6.08065089472589e-05
BHIKHARI-5-LTR_DR	LTR	ERV1	nd	568	568	346786	10.4352372356522	nd	4.6101820719367	nd	2.40339382212882	nd	0.000424601865990922	0.000252488696917766
hAT-N178B_DR	DNA	hAT-Ac	nd	4847	4847	358223	8.86313522582261	nd	3.65548044095492	nd	2.78811918832674	nd	0.00043860523273969	0.000260815772482086
Gypsy63-I_DR	LTR	Gypsy	nd	54	54	32437	1.87888121589535	nd	0.356305453648665	nd	0.302373832351926	nd	3.9715590384697e-05	2.36168007414416e-05
DNA6-7_DR	DNA	DNA	nd	246	246	28235	11.9672973260137	nd	6.21939082698743	nd	4.33302709403212	nd	3.45706968743077e-05	2.05573995417148e-05
Gypsy-167-LTR_DR	LTR	Gypsy	nd	106	106	44147	7.05346841234839	nd	4.20769066980718	nd	1.33787346818612	nd	5.40532160407318e-05	3.21426427330648e-05
BEL22-LTR_DR	LTR	Pao	nd	25	25	11595	2.17568865890468	nd	0.936319965502295	nd	0.415937904269136	nd	1.41968206218381e-05	8.44211254422466e-06
TDR22	DNA	DNA	nd	8054	8054	3020895	12.674562641194	nd	9.75224694669209	nd	3.53045740417839	nd	0.0036987584676505	0.00219945973042566
BEL9-I_DR	LTR	Pao	nd	43	43	28183	8.75899017138097	nd	2.21648263137307	nd	0.917425398289807	nd	3.45070285110188e-05	2.05195392698477e-05
L1-32_DR	LINE	L1	nd	304	304	130432	7.31847614082648	nd	3.79874509322668	nd	2.08325303606489	nd	0.000159699845394358	9.49652111572497e-05
DNA-N20_DR	DNA	DNA	nd	338	338	48581	13.502755192363	nd	5.75029682386037	nd	4.46622362651963	nd	5.94821684027181e-05	3.53709589918912e-05
Copia-13E_DR-LTR	LTR	Gypsy?	nd	129	129	67477	5.1222281666323	nd	2.81737910695378	nd	1.79739170383986	nd	8.26182721086475e-05	4.91287993226949e-05
Gypsy-15-I_DR	LTR	Gypsy	nd	61	61	72186	1.51326420635622	nd	0.17942024769346	nd	0.068369489928835	nd	8.83839321611042e-05	5.25573381731264e-05
BEL-49_DRe-LTR	LTR	Pao	nd	159	159	14491	17.3676737285208	nd	2.79664481402245	nd	2.13869850251885	nd	1.77426587003929e-05	1.05506384543648e-05
Gypsy72-I_DR	LTR	Gypsy	nd	50	50	31835	4.63363185173468	nd	1.93233516569844	nd	0.255281294173141	nd	3.8978506640467e-05	2.31784952863641e-05
Gypsy-27-LTR_DR	LTR	Gypsy	nd	147	147	58219	9.05823184870854	nd	4.18132911935838	nd	5.54703996976981	nd	7.12828546600079e-05	4.23882147660384e-05
DNA6-5_DR	DNA	DNA	nd	462	462	108630	11.3528764613836	nd	6.78523658289599	nd	6.81278099972298	nd	0.000133005659693857	7.9091564094793e-05
ERV3_DR-I	LTR	ERV1	nd	168	168	53435	9.99448732104472	nd	4.40466342285126	nd	1.81687021615012	nd	6.54253652374228e-05	3.890506975426e-05
DNA-X-3_DR	DNA	DNA	nd	3605	3605	955679	9.88790846088302	nd	7.86272091361331	nd	2.68197975470854	nd	0.00117012534153149	0.000695812822264086
L1-56_DR	LINE	L1	nd	1995	1995	177796	10.4234566019492	nd	4.38272447074188	nd	2.87630081666657	nd	0.000217691929217794	0.000129450094171019
Tx1-55_DR	LINE	L1-Tx1	nd	225	225	57240	4.92950331935485	nd	1.66798602375893	nd	1.13652393431192	nd	7.00841752819329e-05	4.16754223399241e-05
LTR-16B_DR-LTR	LTR	LTR	nd	165	165	37716	10.6379838795203	nd	4.84648451585585	nd	2.13190264078915	nd	4.61791536501289e-05	2.74603464181093e-05
Gypsy154-I_DR	LTR	Gypsy	nd	57	57	11980	18.8680584307195	nd	2.76907595993343	nd	2.45606427378943	nd	1.46682113884968e-05	8.72242417247187e-06
Nimb-9_DR	LINE	I	nd	133	133	62297	6.09100020867874	nd	2.8699669325971	nd	2.18182400436601	nd	7.6275923611785e-05	4.5357333779005e-05
hAT-33_DR	DNA	hAT-Charlie	nd	62	62	20727	3.57078062430677	nd	2.5423766102184	nd	1.72127177112011	nd	2.53779647286622e-05	1.50909587498184e-05
hAT-N45C_DR	DNA	hAT?	nd	2185	2185	755532	8.94230309238836	nd	4.1226650889713	nd	3.96484604226246	nd	0.000925067035623852	0.000550089363929551
DNA-10-1_DR	DNA	DNA	nd	318	318	278876	5.3224626357236	nd	3.92177021328423	nd	2.19550036575414	nd	0.000341453432318734	0.000203044638023561
DNA-6-N7_DR	DNA	TcMar	nd	754	754	179034	7.76183406503508	nd	4.43975881676129	nd	1.93475122043906	nd	0.000219207726020712	0.000130351459874318
hAT-N58D_DR	DNA	hAT-Ac	nd	541	541	138588	11.4745895026989	nd	9.93330851155786	nd	2.49272368459037	nd	0.000169685983297913	0.000100903449183183
IS4EU-1_DR	DNA	PIF-ISL2EU	nd	1173	1173	64542	13.4226965386866	nd	4.30103901335473	nd	3.33099315174468	nd	7.9024682757626e-05	4.69918782086544e-05
L1-18_DR	LINE	L1	nd	237	237	101034	8.15927687709054	nd	4.93463160916546	nd	1.90169715145398	nd	0.000123705181087261	7.35610520735829e-05
Tx1-34_DR	LINE	L1-Tx1	nd	511	511	57221	8.48300274374523	nd	2.77837524684945	nd	1.74130127051206	nd	7.00609118415004e-05	4.16615887790495e-05
BEL-41_DRe-LTR	LTR	Pao	nd	37	37	8565	12.2341179217747	nd	4.8482767075307	nd	2.11297489784012	nd	1.0486914068654e-05	6.23602362581149e-06
BEL-67_DR-LTR	LTR	Pao	nd	62	62	15025	10.0522895174714	nd	5.04965191347764	nd	2.07018435940113	nd	1.83964838157065e-05	1.09394343231544e-05
TE-X-2_DR	Unknown	Unknown	nd	567	567	143427	10.7146334372168	nd	6.55686718679248	nd	1.57461363620513	nd	0.000175610814258592	0.000104426638713282
Gypsy148-LTR_DR	LTR	Gypsy	nd	190	190	95844	7.72363100454907	nd	2.38641375568594	nd	1.07967248862733	nd	0.000117350588674381	6.97823057083802e-05
DNA-N32_DR	DNA	DNA	nd	518	518	89200	19.857420964127	nd	10.6099609865478	nd	3.40282511210726	nd	0.000109215730872614	6.49449278951996e-05
I-4_DR	LINE	I	nd	1030	1030	210308	13.657611075188	nd	5.59604770146726	nd	2.67902514407314	nd	0.000257499348972619	0.000153121501073808
DNA-N23_DR	DNA	DNA	nd	873	873	145593	16.5139437335611	nd	7.50121839648961	nd	2.27414724609119	nd	0.000178262846467898	0.00010600366465298
EnSpm-16_DR	DNA	CMC-EnSpm	nd	4525	4525	505540	12.585684119944	nd	4.7030062309668	nd	6.77306377338379	nd	0.000618978930328937	0.000368074650763892
Harbinger-N25B_DR	DNA	PIF-Harbinger	nd	393	393	47656	18.2377482373688	nd	8.22356723182763	nd	6.97809446869248	nd	5.83496061711354e-05	3.46974830019465e-05
DNA-8-23_DR	DNA	hAT	nd	1039	1039	167490	13.5355735267762	nd	10.4206100662715	nd	3.77099982088467	nd	0.000205073349370561	0.000121946479519809
EnSpm-N7_DR	DNA	CMC-EnSpm	nd	2567	2567	697584	13.8775611825822	nd	8.10120313826217	nd	5.09027451891043	nd	0.000854115991087908	0.000507898459426513
DNA8-3_DR	DNA	hAT-Tip100	nd	1832	1832	569041	11.3634398400108	nd	16.8708865442039	nd	2.33848439743197	nd	0.000696729021429182	0.000414308595453052
Copia-11E_DR-LTR	LTR	Gypsy?	nd	233	233	32020	16.3582595252957	nd	5.03339444097419	nd	2.19730793254196	nd	3.92050190867836e-05	2.3313190484353e-05
DNA-3-2B_DR	DNA	PIF-Harbinger	nd	1999	1999	734592	10.3640162430214	nd	6.92734006087464	nd	2.93281722371287	nd	0.000899428275484026	0.000534843323681507
BEL27-LTR_DR	LTR	Pao	nd	65	65	16313	3.18962483908517	nd	0.649800772390126	nd	0.161436277815241	nd	1.99735001987102e-05	1.18772041340178e-05
KibiDr1	LINE	L1-Tx1	nd	143	143	71165	6.50112976884092	nd	2.6041034216266	nd	0.853223494695303	nd	8.71338283357574e-05	5.18139662966578e-05
EnSpm-N15_DR	DNA	CMC-EnSpm	nd	1106	1106	298578	9.96317973862254	nd	9.14297851817375	nd	6.75066726282543	nd	0.000365576395655642	0.000217389312568306
Gypsy47-LTR_DR	LTR	Gypsy	nd	381	381	176841	8.31879072160635	nd	8.46764059239898	nd	2.58493058736388	nd	0.00021652263523816	0.000128754775716536
TC1DR3	DNA	TcMar-Tc1	nd	33147	33147	15227003	9.08016583174878	nd	7.99340032697024	nd	0.900801729684356	nd	0.0186438145924269	0.0110865091019617
hAT-N155_DR	DNA	hAT-Tip100	nd	1934	1934	261518	12.2173155576301	nd	12.7263273656096	nd	4.11935434654561	nd	0.000320200442896236	0.000190406588041444
Nimb-15_DR	LINE	I	nd	136	136	39279	7.75592199394426	nd	1.89315893989109	nd	0.866636370579611	nd	4.80928777236031e-05	2.85983388205779e-05
Gypsy89-I_DR	LTR	Gypsy	nd	34	34	35951	3.94382019971947	nd	0.968601429723838	nd	0.307134432978046	nd	4.40181024731092e-05	2.61752814210798e-05
DNA-5-3_DR	DNA	hAT-hAT5	nd	2256	2256	552015	11.8872948561278	nd	9.3322073856636	nd	1.48460719364419	nd	0.000675882530018452	0.000401912268745164
Gypsy61-LTR_DR	LTR	Gypsy	nd	54	54	17022	6.00155034661151	nd	3.07394371989171	nd	1.08304370814226	nd	2.08415938443232e-05	1.23934143792835e-05
hAT-N34B_DR	DNA	hAT-Ac	nd	2027	2027	755181	6.49021740483652	nd	4.99003081380913	nd	2.51347899378134	nd	0.000924637274171652	0.000549833807094448
DNA2-17_DR	DNA	DNA	nd	1583	1583	123669	16.1348923335687	nd	3.28733506375873	nd	5.0997022697679	nd	0.000151419284991987	9.00411915680655e-05
DNAX-21_DR	DNA	DNA	nd	987	987	96526	14.1635661894174	nd	7.32284586536225	nd	1.64531659863666	nd	0.000118185623746748	7.02788577355609e-05
Copia-15_DR-LTR	LTR	Gypsy?	nd	522	522	193488	13.8816663565718	nd	6.75981606094316	nd	5.74244040974115	nd	0.000236905082231842	0.000140875159289085
Gypsy75-I_DR	LTR	Gypsy	nd	52	52	20629	3.49536768626764	nd	1.16998982015598	nd	0.425295942605189	nd	2.52579743516945e-05	1.50196066989918e-05
EnSpm-4_DR	DNA	CMC-EnSpm	nd	1189	1189	249065	10.9863330455964	nd	4.04965824182526	nd	14.3176418605572	nd	0.000304953094280129	0.000181339781011411
piggyBac-N12_DR	DNA	PiggyBac?	nd	268	268	76039	11.0791720038399	nd	5.73668630571312	nd	2.3806170517763	nd	9.31015130024964e-05	5.53626387020525e-05
L1-4_DR	LINE	L1-Tx1	nd	69	69	140893	3.74459618291271	nd	0.741734365795419	nd	0.349080436926968	nd	0.000172508205939856	0.00010258167854191
Gypsy-192_DR-LTR	LTR	Gypsy	nd	19	19	3329	6.62031841393804	nd	1.86890057074198	nd	0.783529588465003	nd	4.07599964209564e-06	2.42378548164932e-06
Tx1-41_DR	LINE	L1-Tx1	nd	83	83	42115	5.65410020182654	nd	2.15304547073485	nd	13.1261930428514	nd	5.15652523060553e-05	3.06631798016405e-05
CR1-55_DR	LINE	L2	nd	365	365	62178	12.151466595902	nd	6.42323860529356	nd	3.27637781852176	nd	7.61302210111814e-05	4.52706920030014e-05
Mariner-N38_DR	DNA	TcMar-Tc1	nd	57597	57597	19536072	9.29130152774214	nd	5.90479690649073	nd	2.15412090614903	nd	0.0239198024872198	0.0142238653295452
Gypsy-207_DR-LTR	LTR	Gypsy	nd	30	30	5368	4.98641766020864	nd	1.4505178837556	nd	0.31793777943368	nd	6.5725341179842e-06	3.90834498813264e-06
L1-61_DR	LINE	L1	nd	313	313	89883	10.1179527830656	nd	6.97283835652985	nd	2.54034044257519	nd	0.000110051990336582	6.54422080045317e-05
hAT-N129_DR	DNA	hAT-Ac	nd	5271	5271	907607	14.1702634400065	nd	7.33091848123957	nd	3.79746055285825	nd	0.00111126638845404	0.000660812457087202
DNA-6-N2_DR	DNA	DNA	nd	15374	15374	1811428	7.65556131957057	nd	3.15036323275907	nd	2.66971559454884	nd	0.002217897230304	0.00131886839514961
hAT-N197_DR	DNA	hAT-Tip100	nd	99	99	7206	13.2891784623919	nd	4.94496253122392	nd	1.13637940605049	nd	8.82296588192887e-06	5.24655998220637e-06
hAT-N56_DR	DNA	hAT-Ac	nd	1053	1053	531509	6.80348564182705	nd	6.46561273656625	nd	1.76697959959297	nd	0.000650775155833768	0.000386982216150781
Gypsy160-LTR_DR	LTR	Gypsy	nd	23	23	4197	6.79046223492974	nd	0.785079818918276	nd	2.10001429592571	nd	5.13877155238072e-06	3.05576078897032e-06
Copia-19_DR-LTR	LTR	Gypsy?	nd	157	157	51332	8.51332463180899	nd	3.91074222707075	nd	3.307158692433	nd	6.28504696990248e-05	3.7373912990094e-05
DNA-2-28_DR	DNA	TcMar?	nd	748	748	127213	10.3667026954771	nd	8.16168536234499	nd	2.41066479054806	nd	0.000155758528828451	9.26215147122425e-05
HATN16_DR	DNA	hAT-Charlie	nd	2793	2793	313550	8.40363578376693	nd	4.54343329612412	nd	2.63343999362058	nd	0.000383907986716458	0.000228290158537442
DNA2-3_DR	DNA	Merlin	nd	3517	3517	1766679	10.6974648195882	nd	4.98299664512713	nd	2.36358777685013	nd	0.00216310693051904	0.00128628744696147
hAT-N89B_DR	DNA	hAT-Ac	nd	1029	1029	567703	6.23158005154781	nd	4.30726027518519	nd	1.93719575200546	nd	0.000695090785466093	0.000413334421534624
DIRS-4N4-LTR_DR	LTR	Ngaro	nd	466	466	68388	17.0982280517055	nd	6.18647598993958	nd	5.08759226764921	nd	8.37336928578062e-05	4.97920821625214e-05
Gypsy80-LTR_DR	LTR	Gypsy	nd	41	41	9307	8.27764370903643	nd	4.46048780487809	nd	1.47486730417967	nd	1.13954126371235e-05	6.77626058206976e-06
RTE-4_DR	LINE	RTE-BovB	nd	104	104	37227	10.585502457893	nd	3.23832540897739	nd	2.13388911274068	nd	4.55804261568923e-05	2.71043142461278e-05
Gypsy-204_DR-I	LTR	Gypsy	nd	45	45	10189	9.58607616056579	nd	3.86024143684314	nd	1.23499558347239	nd	1.24753260298325e-05	7.41842903950884e-06
ERV2_DR-LTR	LTR	ERV1	nd	501	501	199586	8.00274077340008	nd	5.2154962271899	nd	2.15029596264243	nd	0.000244371422219075	0.00014531500424766
Gypsy124-I_DR	LTR	Gypsy	nd	44	44	40294	3.63171191740557	nd	0.807340298803829	nd	1.31054722787529	nd	4.93356351993397e-05	2.93373422041387e-05
L1-81_DR	LINE	L1	nd	160	160	52808	9.30111971671392	nd	3.69022875321914	nd	2.8164196712628	nd	6.46576717031501e-05	3.84485622454002e-05
piggyBac-N2B_DR	DNA	PiggyBac	nd	192	192	40398	10.1980914896767	nd	4.17110822317983	nd	2.93062998168239	nd	4.94629719259176e-05	2.9413062747873e-05
BEL5-I_DR	LTR	Pao	nd	62	62	72274	2.76906743780772	nd	0.841261726208793	nd	0.2222701109666	nd	8.84916786220548e-05	5.26214094024401e-05
Gypsy7-I_DR	LTR	Gypsy	nd	116	116	87123	3.87259254157598	nd	1.5214546101491	nd	0.666220630602835	nd	0.00010667266951586	6.34327012669672e-05
hAT-N21_DR	DNA	hAT-Charlie	nd	5025	5025	1648728	7.38319264913997	nd	6.24208011268155	nd	2.23076023456338	nd	0.00201868871670564	0.00120040942913449
Zisupton-4_DR	DNA	Zisupton	nd	114	114	15945	11.4412668548144	nd	3.17307369081211	nd	3.63161304484173	nd	1.95229240892806e-05	1.16092699023426e-05
L2-13_DRe	LINE	L2	nd	476	476	99353	11.8869678821951	nd	4.4679466145969	nd	2.6180018721119	nd	0.000121646978804785	7.23371459772619e-05
Gypsy54-I_DR	LTR	Gypsy	nd	43	43	26135	2.32747885976666	nd	0.602404055863815	nd	0.371400803520202	nd	3.19994745107148e-05	1.90284270240027e-05
DNA6-9B_DR	DNA	hAT-hAT5	nd	1093	1093	196955	10.9436642380285	nd	8.12649173668786	nd	4.24509101063515	nd	0.000241150047914974	0.000143399420107613
hAT-N165_DR	DNA	hAT-Ac	nd	340	340	287721	2.03506810417151	nd	3.19411899027382	nd	0.310430555990183	nd	0.000352283176035867	0.000209484524651735
DNA-N37_DR	DNA	DNA	nd	2320	2320	348668	18.467092678417	nd	9.15679239276153	nd	3.40840140190526	nd	0.000426906170985342	0.000253858947526496
ZFERV-2N2-I_DR	LTR	ERV1	nd	1811	1811	320601	7.00263227500809	nd	4.64471249311086	nd	1.91517718285606	nd	0.000392541171900122	0.000233423865786198
Gypsy-218_DR-LTR	LTR	Gypsy	nd	26	26	4949	6.40424126086091	nd	2.64247120630428	nd	2.41615073752285	nd	6.05951403686733e-06	3.60327856674151e-06
ERVN1-LTR_DR	LTR	LTR	nd	994	994	238009	9.12285010230592	nd	6.28221747917516	nd	1.53361965303689	nd	0.000291416220731614	0.000173290104746733
Gypsy-240_DR-I	LTR	Gypsy	nd	57	57	17050	3.62978064516073	nd	0.283236950146639	nd	0.607828152492633	nd	2.08758768091711e-05	1.24138006795197e-05
ERV1-N3-I_DR	LTR	ERV1	nd	12573	12573	1344944	12.5968995958202	nd	1.47195195487922	nd	7.10066956691068	nd	0.00164673813837149	0.000979229720886562
TZF28B	DNA	TcMar-Tc1	nd	9071	9071	5253807	7.72382710097851	nd	5.97869143649648	nd	1.26365918276295	nd	0.00643271716781003	0.00382520310303021
DNA-N24_DR	DNA	DNA	nd	3147	3147	560300	15.5701997144331	nd	12.3603463680192	nd	2.91900430126731	nd	0.000686026614438627	0.000407944429368614
Crypton-N1_DR	DNA	Crypton-A	nd	11787	11787	1488384	16.5322757769438	nd	6.11747422708759	nd	4.94253613986866	nd	0.0018223648697209	0.00108366582466781
hAT-N48C_DR	DNA	hAT-Ac	nd	6607	6607	498811	12.5272806734423	nd	4.42707452321602	nd	4.88658341536119	nd	0.000610739999241024	0.000363175385967852
TDR17B	DNA	Sola-1	nd	9059	9059	1999035	12.3536098567591	nd	5.91399643828617	nd	2.62952137906244	nd	0.00244760166552618	0.00145546170330695
CryptonV-N7_DR	DNA	Crypton-V	nd	2211	2211	404277	9.90854129717827	nd	4.27797581856009	nd	1.29018915248669	nd	0.000494993363564884	0.000294346867877664
Harbinger-N18_DR	DNA	PIF-Harbinger?	nd	808	808	217464	13.002164496189	nd	8.75774220101238	nd	2.50916441342063	nd	0.000266261095274463	0.000158331656948449
EnSpm1_DR	DNA	CMC-EnSpm	nd	1613	1613	97333	9.39513258606239	nd	2.70403655492048	nd	3.17387854067843	nd	0.000119173707769329	7.08664200316532e-05
Gypsy37-I_DR	LTR	Gypsy	nd	116	116	78128	5.62430460270264	nd	2.31077885009271	nd	0.819595407536374	nd	9.56592670584705e-05	5.68836023161004e-05
Gypsy-236B_DR-LTR	LTR	Gypsy	nd	139	139	35177	13.0079688432797	nd	3.89878471728681	nd	2.00522187793148	nd	4.30704233733849e-05	2.56117458359802e-05
Gypsy-238_DR-I	LTR	Gypsy	nd	63	63	44684	16.2697663593245	nd	4.47256758571257	nd	0.892463521618573	nd	5.47107143308506e-05	3.25336228483083e-05
Gypsy92-I_DR	LTR	Gypsy	nd	46	46	32783	6.13388402525893	nd	1.06304517585343	nd	0.601321721624062	nd	4.0139229878889e-05	2.38687171657884e-05
Helitron-N5B_DR	RC	Helitron	nd	4158	4158	1279538	18.0898562215485	nd	6.96772949299842	nd	7.56330806119682	nd	0.00156665558126998	0.000931608779699192
hAT-16_DR	DNA	hAT-Ac	nd	144	144	25837	12.074024848087	nd	1.88424004334864	nd	2.52508534272574	nd	3.1634605813405e-05	1.88114585429178e-05
L1-64_DR	LINE	L1	nd	449	449	60283	9.86496143191159	nd	7.16730769869026	nd	3.94235738101959	nd	7.38099989259392e-05	4.3890976326304e-05
BEL19-I_DR	LTR	Pao	nd	34	34	30879	1.22186890767218	nd	0.190974448654581	nd	0.147599663201526	nd	3.78079882692314e-05	2.24824487497295e-05
Gypsy59-LTR_DR	LTR	Gypsy	nd	68	68	63249	6.65963983620549	nd	2.69882401302693	nd	10.0921605084655	nd	7.74415444166138e-05	4.60504679870345e-05
L1-62_DR	LINE	L1	nd	254	254	70928	9.70257810737583	nd	7.6572349424759	nd	5.73624478344265	nd	8.68436475261519e-05	5.16414108268018e-05
Nimb-5_DR	LINE	I	nd	158	158	43823	11.4864881454936	nd	4.19474659425395	nd	1.74113889966414	nd	5.36565131617775e-05	3.19067441160463e-05
EnSpm-N42_DR	DNA	CMC-EnSpm	nd	13505	13505	1558145	4.54259087569638	nd	1.13782114630134	nd	4.90647874238847	nd	0.00190777965224786	0.00113445756362406
LTR-14_DR	LTR	Gypsy?	nd	47	47	11561	9.40597872156345	nd	2.9020214514315	nd	3.29901738603947	nd	1.41551913073799e-05	8.41735775108075e-06
ACROBAT1	DNA	PIF	nd	2947	2947	744017	6.09392316304695	nd	7.6045485519952	nd	1.7023352692194	nd	0.000910968166330151	0.00054170549795743
Gypsy82-I_Dr	LTR	Gypsy	nd	27	27	34340	0.901498252766501	nd	0.542455154338848	nd	0.080740535818281	nd	4.20456076027529e-05	2.50023410753493e-05
Gypsy-27-I_DR	LTR	Gypsy	nd	41	41	32876	3.20806637060593	nd	0.792063815549487	nd	0.304767915804752	nd	4.02530982978481e-05	2.39364288058585e-05
EnSpm-N17_DR	DNA	TcMar	nd	4515	4515	394753	9.74847086658673	nd	3.8326847421066	nd	2.52745453486181	nd	0.00048333225795019	0.000287412613468764
Gypsy157-LTR_DR	LTR	Gypsy	nd	31	31	7353	13.0080946552419	nd	3.31793281653758	nd	9.15160206718334	nd	9.00295144738037e-06	5.35358805844622e-06
Gypsy-185_DR-LTR	LTR	Gypsy	nd	13	13	2473	6.00279822078436	nd	3.69949858471486	nd	0.584298422968053	nd	3.0279204310311e-06	1.80054716014382e-06
hAT-N166_DR	DNA	hAT-hAT5	nd	1598	1598	338299	13.9552973257366	nd	11.1710310997075	nd	3.98503658006615	nd	0.000414210454467201	0.000246309463699755
DNA-2-30B_DR	DNA	DNA	nd	11654	11654	2275335	13.2467247987652	nd	6.89624650437614	nd	2.0956672533995	nd	0.00278590106507891	0.00165663080170879
Copia1-I_DR	LTR	Copia	nd	94	94	48858	5.87937328584815	nd	1.21039277088685	nd	0.518732244463643	nd	5.9821324876392e-05	3.55726377477989e-05
BEL-56_DRe-LTR	LTR	Pao	nd	73	73	24116	4.43900978603372	nd	2.96415533255911	nd	2.67869464256122	nd	2.95274278668605e-05	1.75584291605452e-05
hAT-N18_DR	DNA	hAT-Charlie	nd	1178	1178	276851	8.15953960794635	nd	3.92195610635391	nd	3.56337340302075	nd	0.000338974039325269	0.000201570271667196
BEL12-I_DR	LTR	Pao	nd	57	57	40871	5.24094786034157	nd	2.35627657752378	nd	1.92589415477939	nd	5.00421091535269e-05	2.97574456054339e-05
L1-119_DR	LINE	L1	nd	1431	1431	168964	11.1376568381421	nd	4.46794559787869	nd	2.75022099382121	nd	0.000206878102591483	0.000123019672610813
Gypsy38-LTR_DR	LTR	Gypsy	nd	79	79	21814	9.28717841753109	nd	4.22974420097176	nd	2.64411524708913	nd	2.67088783997219e-05	1.58823840482722e-05
hAT-N190_DR	DNA	hAT	nd	328	328	40504	12.9099550661669	nd	7.31805747580481	nd	3.98602977483691	nd	4.9592757435699e-05	2.94902394559099e-05
DNA-6-N8_DR	DNA	DNA	nd	2237	2237	914309	15.2294770586312	nd	5.42373255649796	nd	2.47765747684791	nd	0.00111947226096871	0.000665692063665158
EnSpm-N5_DR	DNA	CMC-EnSpm	nd	1900	1900	302584	12.7448735888221	nd	9.48586405758155	nd	2.47965057636833	nd	0.000370481308412096	0.00022030600966638
Harbinger-4N1C_DR	DNA	PIF-Harbinger	nd	7432	7432	5574793	6.80789026607433	nd	5.03715579752229	nd	1.83384029509065	nd	0.00682572973047681	0.00405890728044466
hAT-N35_DR	DNA	hAT-Ac	nd	1334	1334	834751	4.69518676827861	nd	4.70298171551101	nd	3.8156726616659	nd	0.00102206211391979	0.00060776730387271
Tx1-1_DR	LINE	L1-Tx1	nd	194	194	85364	6.05859765240522	nd	1.80584450119391	nd	0.882653343330147	nd	0.000104518964688451	6.21520047628455e-05
hAT-25N1_DR	DNA	hAT-Charlie	nd	1008	1008	257350	10.4239069749343	nd	9.24820746066232	nd	3.38357827860889	nd	0.000315097178700304	0.000187371941634861
Gypsy37-LTR_DR	LTR	Gypsy	nd	219	219	64212	8.71082430075421	nd	3.09837911916731	nd	1.40042686725224	nd	7.86206335290614e-05	4.67516110987282e-05
hAT-N140_DR	DNA	hAT-Ac	nd	218	218	74605	7.74519080490642	nd	4.56532685476959	nd	4.23777132900092	nd	9.13457354456429e-05	5.43185688971005e-05
MuDR-1_DR	DNA	MULE-NOF?	nd	1660	1660	398378	10.3111829719608	nd	4.73051581663231	nd	5.5187448604111	nd	0.000487770677506392	0.000290051911267195
IS3EU-4N_DR	DNA	IS3EU	nd	633	633	260829	8.09450118659604	nd	6.55520455931126	nd	3.13715457253307	nd	0.000319356837082657	0.000189904939439204
Gypsy-111_DR-I	LTR	Gypsy	nd	41	41	22503	6.48259165444362	nd	1.25560458605485	nd	0.617044838465906	nd	2.75524842133008e-05	1.63840326505121e-05
hAT-N80_DR	DNA	hAT-Tip100	nd	483	483	79891	11.4200771050548	nd	8.14370655017515	nd	2.83007685471487	nd	9.78178694522869e-05	5.81672111488273e-05
Gypsy-206_DR-I	LTR	Gypsy	nd	63	63	18095	12.0966510085658	nd	2.29183807681627	nd	1.30201934235966	nd	2.2155366032959e-05	1.31746465276192e-05
Gypsy-198_DR-I	LTR	Gypsy	nd	45	45	18680	3.35837740899458	nd	0.857347965738648	nd	0.461550856530956	nd	2.28716351199599e-05	1.36005745861248e-05
BEL17-I_DR	LTR	Pao	nd	47	47	27302	4.31081349351741	nd	2.13052047469063	nd	0.552769760457266	nd	3.34283395099114e-05	1.98780988945599e-05
TDR23	DNA	DNA	nd	12880	12880	4279125	12.5726385721501	nd	9.48626176613685	nd	2.76502113398321	nd	0.00523932471267123	0.00311555453564513
Tx1-28_DR	LINE	L1-Tx1	nd	291	291	124037	9.31941896369269	nd	5.74001572111695	nd	4.97862347525458	nd	0.000151869861101417	9.03091257997407e-05
Rex1-55_DR	LINE	Rex-Babar	nd	202	202	41007	11.6014329260842	nd	4.04176530836121	nd	2.8601677762334	nd	5.02086264113596e-05	2.98564647780095e-05
DNA-X-7_DR	DNA	DNA	nd	1013	1013	260811	13.0871371606296	nd	7.36112104167579	nd	1.81687095252794	nd	0.000319334798033826	0.000189891833960481
Mariner-N37_DR	DNA	TcMar-Tc1	nd	932	932	134652	13.9789817455387	nd	9.64969669964046	nd	2.75666102248787	nd	0.000164866777953578	9.80377178356997e-05
DNA-X-18_DR	DNA	DNA	nd	439	439	90374	12.4206537278437	nd	8.10444718613789	nd	3.10485360833806	nd	0.000110653166613022	6.57996963408158e-05
Gypsy60-I_DR	LTR	Gypsy	nd	41	41	22172	2.29286352155829	nd	1.22424364062757	nd	0.337258253653437	nd	2.71472105931344e-05	1.61430374584346e-05
L1-52_DR	LINE	L1	nd	321	321	119274	12.0960328319653	nd	6.20767057363727	nd	2.45756174857943	nd	0.000146038083902468	8.68412705131394e-05
hAT-N103_DR	DNA	hAT-Charlie	nd	906	906	104569	18.5204258432226	nd	5.94734500664701	nd	7.91016658856925	nd	0.000128033405399309	7.61348224783983e-05
Ngaro1_DR	LTR	Ngaro	nd	1516	1516	168220	13.1283309356766	nd	4.04788901438452	nd	1.69964748543505	nd	0.00020596715523981	0.000122477979490252
Copia-13G_DR-LTR	LTR	Gypsy?	nd	280	280	130578	5.76270612201213	nd	2.24352478978237	nd	1.80189848213284	nd	0.000159878606568208	9.50715111513383e-05
DNA-6-N3_DR	DNA	IS3EU	nd	737	737	293987	8.55620347158424	nd	6.56019409022011	nd	2.19893100715209	nd	0.000359955213812187	0.000214046687411727
hAT-N164B_DR	DNA	hAT-Tip100	nd	812	812	257601	8.42927018916647	nd	6.43035038684014	nd	2.55132841099254	nd	0.000315404500992334	0.000187554690254835
TDR3B	DNA	hAT-Charlie	nd	4522	4522	606129	10.3666284074878	nd	3.6481246071388	nd	0.761912447680393	nd	0.000742139257153436	0.000441311706280151
BEL-47_DRe-I	LTR	Pao	nd	48	48	26133	3.62133509356011	nd	1.16180958940792	nd	0.388937741552864	nd	3.19970257275114e-05	1.90269708597001e-05
Chaplin1_DR	DNA	hAT-Charlie	nd	29	29	4204	4.80671979067552	nd	0.523009039010466	nd	0.646565176022839	nd	5.14734229359269e-06	3.06085736402936e-06
Gypsy69-I_DR	LTR	Gypsy	nd	117	117	56114	16.2624845849497	nd	3.71139145311145	nd	1.08917542859187	nd	6.87055103384064e-05	4.08556018375698e-05
Gypsy55-LTR_DR	LTR	Gypsy	nd	26	26	4296	6.25778864059558	nd	1.2381773743017	nd	0.136052141527002	nd	5.2599863209501e-06	3.12784092194818e-06
Gypsy100-I_DR	LTR	Gypsy	nd	46	46	42009	1.56711276155241	nd	0.162176438382321	nd	0.145793520436099	nd	5.14354667962739e-05	3.05860030936036e-05
Academ-1_DR	DNA	Academ-1	nd	39	39	13697	3.70128860334311	nd	1.35310651967593	nd	0.795203329196289	nd	1.67704917686344e-05	9.97254122623934e-06
Harbinger-1N1_DR	DNA	PIF-Harbinger	nd	2340	2340	1687588	8.07102728273396	nd	4.10952003095693	nd	2.82778665172188	nd	0.00206626857434812	0.00122870270153368
LTR-20_DR-LTR	LTR	ERV1	nd	72	72	28661	11.5892072851585	nd	5.49155786608841	nd	1.88825860926007	nd	3.50922876966366e-05	2.0867562538165e-05
L2-52_DR	LINE	L2	nd	485	485	71480	15.4722316731942	nd	6.48131575265692	nd	3.02034415221093	nd	8.75195116902963e-05	5.20433121743147e-05
Gypsy44-I_DR	LTR	Gypsy	nd	79	79	47509	6.40010650613256	nd	1.86041423730216	nd	1.0326674945798	nd	5.81696206056839e-05	3.45904549257067e-05
hAT-N170_DR	DNA	Merlin	nd	2651	2651	304143	16.0337981475817	nd	8.29015292148646	nd	2.21601361859381	nd	0.000372390134919163	0.000221441089740243
L1-66_DR	LINE	L1	nd	226	226	97338	10.0059580020154	nd	3.9551887238281	nd	1.39613111015338	nd	0.000119179829727337	7.08700604424096e-05
HE1_DR1	SINE	tRNA-V-RTE	nd	49395	49395	12818297	12.1071191259377	nd	7.59242365662451	nd	1.69414833029138	nd	0.0156946151950362	0.00933277325565306
Gypsy97-LTR_DR	LTR	Gypsy	nd	143	143	41559	9.12439640029901	nd	1.69734762626664	nd	1.69760773839605	nd	5.0884490575504e-05	3.02583661255224e-05
Copia-10B_DR-LTR	LTR	Gypsy?	nd	422	422	62011	21.1226027640272	nd	6.96834674493252	nd	3.49382545032299	nd	7.59257476136957e-05	4.51491022837357e-05
Gypsy108-I_Dr	LTR	Gypsy	nd	166	166	197164	17.8234754316163	nd	1.81895934349094	nd	0.428612272017055	nd	0.000241405945759731	0.000143551589277232
SINE2-1_DR	SINE	tRNA	nd	4811	4811	707990	17.3454925775806	nd	4.44003791013882	nd	2.15914543991317	nd	0.000866857010095312	0.000515474882292852
Mariner-21_DR	DNA	TcMar-Tc1	nd	790	790	149980	11.0554883984535	nd	7.60782571009244	nd	1.75435838111845	nd	0.000183634252424603	0.000109197761050695
Gypsy163-LTR_DR	LTR	Gypsy	nd	11	11	1832	5.58024563318765	nd	0.919792576419209	nd	0.451817685589519	nd	2.2430854143344e-06	1.33384650116598e-06
L1-34_DR	LINE	L1	nd	266	266	117223	6.8738234817387	nd	3.2602531073247	nd	1.5460977794471	nd	0.000143526856727359	8.53479740208406e-05
L2-9_DRe	LINE	L2	nd	731	731	198404	10.5774166851462	nd	2.68452758008777	nd	2.4032479687892	nd	0.000242924191345853	0.000144454411144834
Gypsy101-LTR_DR	LTR	Gypsy	nd	329	329	153259	6.85063082755144	nd	2.143322154002	nd	0.684880170169419	nd	0.000187649032486613	0.00011158514242478
Kolobok-N5_DR	DNA	Kolobok-T2?	nd	10353	10353	2102563	14.3085061375071	nd	11.443840170312	nd	1.92387798130239	nd	0.00257436047926811	0.00153083859226586
Kolobok-N15_DR	DNA	Kolobok	nd	3043	3043	421359	19.1720525964774	nd	8.39655775716332	nd	2.85319539869704	nd	0.00051590842090531	0.000306783967186025
Helitron-3_DR	RC	Helitron	nd	61	61	60125	7.31835110186659	nd	0.691880249479946	nd	0.545695800415516	nd	7.36165450528689e-05	4.37759393464e-05
BEL30-I_DR	LTR	Pao	nd	35	35	12391	4.0890485029456	nd	2.94109595674257	nd	0.299617464288599	nd	1.51714363368e-05	9.02166593665267e-06
Harbinger-4N1_DR	DNA	PIF-Harbinger	nd	7118	7118	1697663	13.6569226695508	nd	8.52492011665819	nd	3.11730729832498	nd	0.00207860431973536	0.00123603812920794
Copia-23_DR-I	LTR	Gypsy?	nd	73	73	16688	15.0992030201342	nd	6.72725011984688	nd	7.26562320230119	nd	2.04326470493518e-05	1.21502349407521e-05
DNA-8-29_DR	DNA	hAT-Tip100	nd	4513	4513	454963	10.182484663588	nd	8.28120451553249	nd	4.19883296004611	nd	0.000557052876289204	0.000331250439798023
Gypsy-28-LTR_DR	LTR	Gypsy	nd	150	150	74042	10.890194214093	nd	2.76990910564362	nd	6.81711244969045	nd	9.06564029738797e-05	5.39086586459234e-05
KenoDr2	LINE	L1-Tx1	nd	59	59	44019	4.60478066289618	nd	1.18853608669019	nd	1.80462686567198	nd	5.38964939157128e-05	3.20494482176995e-05
Gypsy-220_DR-I	LTR	Gypsy	nd	64	64	11281	8.22949206630633	nd	1.49592943887954	nd	1.52575214963226	nd	1.38123616589009e-05	8.21349474871913e-06
Harbinger-5_DR	DNA	PIF-Harbinger	nd	2383	2383	238701	19.0994488921307	nd	4.69299604945073	nd	3.38769552703824	nd	0.000292263499719998	0.000173793937595426
Gypsy-181_DR-LTR	LTR	Gypsy	nd	9	9	1176	12.0573044217688	nd	3.98147108843542	nd	1.21172619047619	nd	1.43988452361204e-06	8.56224609918775e-07
I-3_DR	LINE	I	nd	1355	1355	427902	11.4091292165126	nd	3.88266112333911	nd	1.58148085309214	nd	0.000523919615155305	0.000311547808701925
DNA11TA1_DR	DNA	CMC-EnSpm	nd	17806	17806	2416993	13.215376382952	nd	6.46736433245379	nd	2.44105541473031	nd	0.00295934593059407	0.00175976946309644
Gypsy-191_DR-I	LTR	Gypsy	nd	23	23	5230	8.21413384321242	nd	2.63191395793503	nd	0.937573613766714	nd	6.40356807694809e-06	3.80786965125442e-06
EnSpm-N30_DR	DNA	CMC-EnSpm	nd	825	825	163229	8.87843146744843	nd	6.51105355053552	nd	2.63423043699294	nd	0.000199856216755671	0.000118844121473156
Gypsy-175_DR-LTR	LTR	Gypsy	nd	12	12	1521	10.3280144641684	nd	2.55399737015118	nd	3.0568047337278	nd	1.8622996262023e-06	1.10741295211433e-06
Copia3-I_DR	LTR	Copia	nd	31	31	22151	3.27654959143905	nd	0.916334251275243	nd	0.147896257505333	nd	2.71214983694985e-05	1.61277477332575e-05
HarbingerN2_DR	DNA	PIF-Harbinger	nd	3420	3420	1756190	6.03887113580833	nd	3.20975518593296	nd	2.17303952874442	nd	0.00215026428700869	0.00127865059327658
L1-19_DR	LINE	L1	nd	207	207	75418	8.58830756582645	nd	6.1504476384944	nd	1.83484711872477	nd	9.23411658178339e-05	5.49104996861005e-05
L1-22_DR	LINE	L1	nd	114	114	46024	6.22540674430812	nd	3.65532852424784	nd	1.01464344689771	nd	5.63513990771432e-05	3.35092529310389e-05
Zisupton-7_DR	DNA	Zisupton	nd	28921	28921	2070082	12.8749359204027	nd	1.42931309484374	nd	5.54979039960903	nd	0.00253459101565294	0.00150718975590976
Crack-7_DR	LINE	L2	nd	190	190	32024	11.7106179740202	nd	5.13121939795201	nd	4.07314982513118	nd	3.92099166531904e-05	2.33161028129582e-05
Gypsy4-I_DR	LTR	Gypsy	nd	37	37	22381	2.57412984227638	nd	0.33283588758322	nd	0.231367231133572	nd	2.7403108437892e-05	1.62952066280545e-05
LTR-25_DR-LTR	LTR	LTR	nd	75	75	13188	10.7704830148617	nd	9.29980891719765	nd	3.24337655444312	nd	1.61472764433636e-05	9.60194741123198e-06
ERV1-N4-LTR_DR	LTR	LTR	nd	521	521	240557	6.86954447386879	nd	3.68612998166701	nd	0.754374846709794	nd	0.000294535970532773	0.000175145258068223
BEL-54_DRe-LTR	LTR	Pao	nd	63	63	14138	2.9367166501626	nd	0.779004809732529	nd	0.783658933371074	nd	1.73104484649889e-05	1.02936254549589e-05
piggyBac-N14_DR	DNA	PiggyBac?	nd	1693	1693	409163	15.5194254368047	nd	9.29906694886901	nd	3.54731305127718	nd	0.000500975740930844	0.000297904277268874
hAT-N114_DR	DNA	hAT-Ac	nd	694	694	268170	11.8548542342686	nd	5.92196196442342	nd	4.52887832345152	nd	0.000328345095830817	0.000195249790511835
L1-68_DR	LINE	L1	nd	286	286	96761	11.2944197558994	nd	4.15844668823268	nd	1.73057347485009	nd	0.00011847335577315	7.04499570411144e-05
Rex1-53_DR	LINE	Rex-Babar	nd	458	458	100196	11.4010457503324	nd	5.35090961715165	nd	5.57970537746073	nd	0.000122679140925027	7.29509192308007e-05
L1-79_DR	LINE	L1	nd	234	234	70354	5.92880817011053	nd	2.63020212070292	nd	1.84554623759908	nd	8.61408467467698e-05	5.12234916719605e-05
hAT-N175_DR	DNA	hAT-hAT5	nd	3266	3266	451493	17.3781886762362	nd	10.278503697734	nd	3.96247503283338	nd	0.000552804237431267	0.000328723994733042
DIRS-N4_DR	LTR	Ngaro	nd	1025	1025	152859	10.0054179341765	nd	4.63450958072392	nd	2.89962808863163	nd	0.000187159275845929	0.000111293909564264
hAT-N126_DR	DNA	hAT-Ac	nd	2200	2200	312942	17.8776877184844	nd	8.93590400138251	nd	6.28006927801303	nd	0.000383163556622618	0.000227847484589457
DNA8-8B_DR	DNA	hAT-Charlie	nd	1211	1211	287019	11.9055631160304	nd	8.87338343454118	nd	4.95479985645413	nd	0.000351423653131466	0.000208973410981528
ERV1-I_DR	LTR	ERV1	nd	197	197	67173	5.36524734640478	nd	3.61217974483714	nd	2.04178137049241	nd	8.22460570617274e-05	4.89074623487023e-05
hAT-N26_DR	DNA	hAT-Ac	nd	2407	2407	1002522	10.6787925252439	nd	8.85208569986117	nd	3.64376555326985	nd	0.00122747951733043	0.000729918374477032
Gypsy-241_DR-LTR	LTR	Gypsy?	nd	102	102	28598	13.383416672492	nd	6.29334428981016	nd	3.32857472550551	nd	3.50151510257288e-05	2.08216933626336e-05
Gypsy-249_DR-I	LTR	Gypsy	nd	47	47	18108	12.1854638833665	nd	4.34333167660673	nd	2.24582007952314	nd	2.21712831237813e-05	1.3184111595586e-05
Gypsy87-LTR_DR	LTR	Gypsy	nd	31	31	6299	10.8587109064931	nd	2.0345912049531	nd	8.53166375615137	nd	7.71244269917707e-06	4.586189470985e-06
BEL-61_DRe-LTR	LTR	Pao	nd	62	62	16155	6.67797462086077	nd	5.25935871247269	nd	2.1182333642833	nd	1.97800463256399e-05	1.17621671541138e-05
REX1-2_DR	LINE	Rex-Babar	nd	1193	1193	397030	7.58312462534109	nd	5.19524479258446	nd	1.57440677026781	nd	0.000486120197627285	0.000289070456527254
I-1_DR	LINE	I	nd	140	140	69968	4.95525969014493	nd	2.95791947747642	nd	0.822876029041802	nd	8.56682315885094e-05	5.09424519615619e-05
LOOPERN3_DR	DNA	Kolobok-T2	nd	2830	2830	1253605	8.89306402734537	nd	4.54769082765436	nd	4.70562483398583	nd	0.00153490343386281	0.00091272742526975
Gypsy-173_DR-I	LTR	Gypsy	nd	364	364	181695	20.629945458032	nd	4.70029742150362	nd	1.70729805443125	nd	0.000222465832072865	0.000132288886478905
Kolobok-4N1_DR	DNA	Kolobok-T2	nd	6442	6442	2463869	12.1590698572129	nd	11.8800685912981	nd	2.04456403729218	nd	0.00301674051131588	0.00179389904202038
hAT-11_DR	DNA	hAT-Tip100	nd	154	154	19038	14.3747888433662	nd	4.89955404979551	nd	2.37298298140563	nd	2.33099673133724e-05	1.38612279962871e-05
hAT-N74_DR	DNA	hAT-Ac	nd	858	858	283862	8.82842969470664	nd	8.11744520224894	nd	1.81740035651037	nd	0.000347558248844864	0.000206674855629901
DNA-TA-8_DR	DNA	DNA	nd	416	416	119358	12.2657790009928	nd	8.17419946714878	nd	4.12437674894047	nd	0.000146140932797012	8.69024294138479e-05
Zisupton-5_DR	DNA	Zisupton	nd	536	536	257521	5.28612019990779	nd	2.65773051518248	nd	1.70790879190417	nd	0.000315306549664197	0.000187496443682732
L1-122_DR	LINE	L1	nd	98	98	35219	15.6973040120352	nd	4.85648598767639	nd	2.60246997359436	nd	4.31218478206568e-05	2.56423252863345e-05
MuDR-2_DR	DNA	MULE-MuDR	nd	17213	17213	895149	14.4508868020766	nd	5.61974292548565	nd	4.95729535530014	nd	0.00109601291787993	0.000651742009646413
DNAX-22_DR	DNA	MULE-MuDR?	nd	317	317	55170	17.5838080478516	nd	8.94822802247559	nd	5.71748015225725	nd	6.75496846663913e-05	4.01682922867507e-05
Gypsy143-I_DR	LTR	Gypsy	nd	40	40	23266	5.56252686323393	nd	1.98004813891545	nd	0.590330955041681	nd	2.84866950054062e-05	1.69395593319475e-05
L1-40_DR	LINE	L1	nd	300	300	114889	9.00868377303182	nd	3.7363256708661	nd	0.908805542741182	nd	0.000140669126728966	8.36486302797263e-05
L1-124_DR	LINE	L1	nd	158	158	44502	9.42153790840386	nd	4.92982629994255	nd	2.38161093883375	nd	5.44878750593392e-05	3.24011118967732e-05
Gypsy-195_DR-I	LTR	Gypsy	nd	119	119	30801	9.67424304405616	nd	2.91962046686888	nd	1.65192428817211	nd	3.77124857242979e-05	2.24256583419287e-05
hAT-N164_DR	DNA	hAT-Tip100	nd	6280	6280	565994	10.8656566324021	nd	5.79697035658008	nd	4.0419672116665	nd	0.000692998300218769	0.000412090129138067
DNA-N30_DR	DNA	DNA	nd	497	497	108378	13.149295244426	nd	9.26149744413193	nd	4.71739042979101	nd	0.000132697113010226	7.89080873926675e-05
DNA7-N2_DR	DNA	hAT-hAT6	nd	7891	7891	501869	15.8352619109784	nd	5.12299084023758	nd	3.91755721114456	nd	0.000614484188759056	0.000365401861186501
EnSpm-N11_DR	DNA	CMC-EnSpm	nd	11963	11963	766255	10.8946840542453	nd	3.90347385661824	nd	4.58648515179943	nd	0.000938196186768999	0.000557896588837849
DIRS-1C-LTR_DR	LTR	Ngaro	nd	1537	1537	505480	6.57474141410718	nd	3.20620483500465	nd	1.40792009574929	nd	0.000618905466832834	0.000368030965834815
Copia1-LTR_DR	LTR	Copia	nd	25	25	4260	2.9065868544599	nd	0.510995305164317	nd	0.314171361502348	nd	5.21590822328851e-06	3.10162996450168e-06
Harbinger-N22_DR	DNA	PIF-Harbinger	nd	725	725	89622	19.3624639039497	nd	9.31615116823948	nd	2.24162806007398	nd	0.000109732424128536	6.52521785630446e-05
BEL-16_DR-I	LTR	Pao	nd	31	31	17263	3.50984359613065	nd	0.931950414180728	nd	0.541952731275218	nd	2.11366722203356e-05	1.25688821777447e-05
EnSpm-N44_DR	DNA	CMC-EnSpm	nd	5090	5090	542128	7.37119331596821	nd	4.23586861404572	nd	2.25232965277697	nd	0.000663776970252336	0.000394713720515345
Tx1-39_DR	LINE	L1-Tx1	nd	149	149	44114	9.6076651403161	nd	3.04483565308081	nd	2.13331074035418	nd	5.40128111178754e-05	3.21186160220721e-05
BEL-38-LTR_DR	LTR	Pao	nd	98	98	22062	7.29615356721985	nd	2.52559650077075	nd	1.42838681896471	nd	2.70125275169462e-05	1.60629484217925e-05
Gypsy-248_DR-I	LTR	Gypsy	nd	102	102	31564	16.1108699784575	nd	4.28051419338466	nd	1.00594189583071	nd	3.86466965164034e-05	2.29811850233641e-05
DNA8-9_DR	DNA	hAT-Ac	nd	4204	4204	1220344	3.40452143821559	nd	3.37810667320209	nd	1.35984316718211	nd	0.00149417894479831	0.000888510684835644
L1-39_DR	LINE	L1	nd	218	218	88897	7.99937129486778	nd	3.40319864562254	nd	2.26990832086649	nd	0.000108844740217295	6.47243190033583e-05
BEL-65_DRe-LTR	LTR	Pao	nd	44	44	10952	7.52608290723101	nd	2.0791891891892	nd	0.855470233747248	nd	1.3409536821938e-05	7.97395572094424e-06
Gypsy-184_DR-I	LTR	Gypsy	nd	54	54	26741	20.5525440335032	nd	4.17540518305153	nd	3.12987360233398	nd	3.27414558213516e-05	1.94696448076853e-05
Merlin-N4_DR	DNA	Merlin	nd	842	842	378765	7.25602656000885	nd	4.41365567040177	nd	1.41083801301609	nd	0.000463756685022035	0.000275772036033916
MuDR-N1_DR	DNA	MULE-MuDR	nd	2955	2955	1687945	8.53704380178198	nd	4.35411082706879	nd	2.44599577593442	nd	0.00206670568214993	0.00122896262686169
Mariner-N7_DR	DNA	TcMar	nd	5195	5195	803981	10.8784647398366	nd	4.98382943129402	nd	1.30945142982438	nd	0.000984387584335145	0.000585364216077472
RTEX-1_DR	LINE	RTE-X	nd	366	366	130958	7.15135959621254	nd	3.14407428335793	nd	1.35444203485025	nd	0.000160343875376858	9.5348182368829e-05
Gypsy-17-I_DR	LTR	Gypsy	nd	50	50	26556	3.01401679469893	nd	0.753137520710923	nd	0.284775192047094	nd	3.25149433750351e-05	1.93349496096964e-05
DNA-8-12_DR	DNA	Merlin	nd	1817	1817	496500	11.3799712990865	nd	6.26614984894387	nd	2.5819569788522	nd	0.00060791043024947	0.000361492788116218
EnSpm-13_DR	DNA	CMC-EnSpm	nd	59	59	10430	11.5154793863854	nd	4.58972387344244	nd	1.81766347075744	nd	1.27704044058449e-05	7.59389683797009e-06
L2-56_DR	LINE	L2	nd	1563	1563	97594	11.5462394204569	nd	3.53204817919109	nd	3.86472313871724	nd	0.000119493273977375	7.10564494731402e-05
Harbinger-8N1_DR	DNA	PIF-Harbinger	nd	5224	5224	2249810	6.27560652677572	nd	3.47414023850096	nd	0.723598037165476	nd	0.00275464846944524	0.00163804650479707
hAT-N115_DR	DNA	hAT	nd	398	398	95029	11.2778868555938	nd	7.89183386124523	nd	3.97869260962474	nd	0.000116352709518987	6.91889187550776e-05
L1-49_DR	LINE	L1	nd	289	289	115866	9.56063668375911	nd	5.5973184540741	nd	2.29107978181733	nd	0.000141865357323837	8.43599665415381e-05
Gypsy-223_DR-I	LTR	Gypsy	nd	100	100	55889	15.0539268908017	nd	4.98802626635035	nd	1.59459070657881	nd	6.84300222280214e-05	4.06917833535293e-05
DNA8-20_DR	DNA	hAT	nd	1749	1749	583893	9.80448844222857	nd	2.69814255351038	nd	1.646850159188	nd	0.000714913685497792	0.000425122071564033
BEL-64_DRe-I	LTR	Pao	nd	1006	1006	156585	16.1431101318858	nd	3.46102206469545	nd	6.41962933869497	nd	0.000191721358953904	0.000114006743659976
EnSpm-N6_DR	DNA	CMC-EnSpm?	nd	4931	4931	829113	11.621630959827	nd	8.67615362441805	nd	1.49194442735831	nd	0.00101515899406934	0.000603662376703729
EnSpm-12_DR	DNA	CMC-EnSpm	nd	555	555	108939	13.8411330193982	nd	6.08148367435195	nd	1.87609359366396	nd	0.000133383996698786	7.9316541479542e-05
Penelope-2_DR	LINE	Penelope	nd	85	85	22797	14.3093946571925	nd	2.49704654121178	nd	1.48119094617718	nd	2.79124553442038e-05	1.65980888029918e-05
DNA9-2_DR	DNA	DNA	nd	1216	1216	522582	12.2479125572662	nd	6.4016913709257	nd	3.84056025657448	nd	0.000639845012005294	0.000380482626786202
DNA-5-4_DR	DNA	DNA	nd	2754	2754	946132	14.8918019895756	nd	13.7009055607463	nd	4.72850861190436	nd	0.00115843607490995	0.000688861821965706
Kolobok-N1_DR	DNA	Kolobok-T2?	nd	16333	16333	2781797	15.5679523559941	nd	9.79391718734369	nd	2.8128373745447	nd	0.00340600888446462	0.00202537674421617
DNA6-6_DR	DNA	DNA	nd	25678	25678	2451738	10.4179784993473	nd	3.72246509618747	nd	3.84780621745005	nd	0.00300188741679552	0.00178506667744306
TDR8C	DNA	DNA	nd	932	932	328940	10.5218161974846	nd	6.25226211466686	nd	1.41774457347904	nd	0.000402751373466789	0.000239495342845818
Gypsy-33-LTR_DR	LTR	Gypsy	nd	225	225	41520	8.84733429672525	nd	5.56112909441153	nd	1.82839137764941	nd	5.08367393030373e-05	3.02299709216221e-05
EnSpm-N35_DR	DNA	CMC-EnSpm	nd	345	345	77905	10.1593344457962	nd	7.43821988318922	nd	6.28179924266826	nd	9.5386227731289e-05	5.67212399963624e-05
DNA-N30B_DR	DNA	DNA	nd	235	235	49642	12.362278715604	nd	9.83379879940326	nd	3.09074130776432	nd	6.07812478921333e-05	3.61434541544114e-05
hAT-26_DR	DNA	hAT-Ac	nd	47	47	7243	5.85736987436149	nd	1.61229600994061	nd	2.61371116940488	nd	8.86826837119217e-06	5.27349902180416e-06
Gypsy61-I_DR	LTR	Gypsy	nd	96	96	36044	4.18631727888171	nd	1.56128787038076	nd	0.923544556653118	nd	4.41319708920683e-05	2.62429930611499e-05
Gypsy-187_DR-LTR	LTR	Gypsy	nd	238	238	83684	11.1916574255539	nd	5.0154145356348	nd	3.48222575402755	nd	0.000102461986797576	6.09288267486758e-05
L1-88_DR	LINE	L1	nd	48	48	43349	2.14697317123738	nd	1.40564349811957	nd	1.85850400239787	nd	5.30761515425665e-05	3.15616331763342e-05
L1-31_DR	LINE	L1	nd	195	195	133163	6.43533481522301	nd	3.20687608419863	nd	1.08791736443418	nd	0.000163043658858631	9.69536035124267e-05
LTR4_DR	LTR	Pao	nd	137	137	27662	10.1300354276622	nd	10.0159240112798	nd	2.22769105632295	nd	3.38691204865274e-05	2.01402084690248e-05
Zisupton-1_DR	DNA	Zisupton	nd	3040	3040	170376	11.666242663297	nd	2.86798005587589	nd	3.9300444311406	nd	0.000208606943533099	0.000124047724608436
Harbinger-N32_DR	DNA	PIF-Harbinger	nd	2773	2773	411327	17.1747496760532	nd	10.7231587763501	nd	2.35431026895875	nd	0.000503625324356946	0.000299479847044269
Gypsy135-I_DR	LTR	Gypsy	nd	75	75	70315	9.2057905141176	nd	2.22149157363221	nd	0.297151247955631	nd	8.60930954743031e-05	5.11950964680601e-05
Tx1-37_DR	LINE	L1-Tx1	nd	198	198	58179	10.2073909830015	nd	6.27254868595012	nd	2.08054057305879	nd	7.12338789959394e-05	4.23590914799867e-05
hAT5-N1_DR	DNA	hAT-hAT5	nd	85	85	40586	3.73119745725165	nd	2.61679864978083	nd	0.762986251416786	nd	4.96931575470393e-05	2.95499421923158e-05
HATN3B_DR	DNA	hAT-Tip100	nd	2217	2217	921727	8.99383796937191	nd	13.798831476122	nd	2.65317399837857	nd	0.0011285547978702	0.000671092977063438
SINE_TE	SINE	tRNA-V	nd	365	365	8487	20.2419323671498	nd	6.77107929774959	nd	2.67969718392847	nd	1.03914115237206e-05	6.17923321801075e-06
Harbinger-N27_DR	DNA	PIF-Harbinger?	nd	4227	4227	426215	22.1657514869241	nd	7.09369391035173	nd	1.71586100911528	nd	0.000521854066523218	0.000310319534112696
L1-51_DR	LINE	L1	nd	278	278	96476	11.3356451345391	nd	5.3423293876222	nd	1.7853118910407	nd	0.000118124404166662	7.02424536279964e-05
IS3EU-2_DR	DNA	IS3EU	nd	641	641	85267	11.9590693937898	nd	3.43867005992941	nd	2.1644371210425	nd	0.000104400198703085	6.20813807941702e-05
hAT-N40_DR	DNA	hAT-Ac	nd	1126	1126	375628	7.49468649834579	nd	11.1377625736055	nd	1.13775107287043	nd	0.000459915768567468	0.000273488042325314
Harbinger-N29_DR	DNA	PIF-Harbinger	nd	1108	1108	614815	8.20038541674529	nd	6.13986096631357	nd	3.85336042549774	nd	0.000752774322605897	0.000447635827846268
Tx1-57_DR	LINE	L1-Tx1	nd	74	74	33113	5.53998671216913	nd	4.39033702775445	nd	1.02887808413623	nd	4.05432791074536e-05	2.41089842757146e-05
TC1DR1	DNA	TcMar-Tc1	nd	6	6	468	17.7661965811966	nd	3.63239316239315	nd	1.05064102564103	nd	5.73015269600709e-07	3.4074244680441e-07
Gypsy60-LTR_DR	LTR	Gypsy	nd	38	38	13895	5.635512054696	nd	1.80603958258352	nd	1.63584526808207	nd	1.70129213057732e-05	1.0116701492195e-05
Gypsy-196_DR-I	LTR	Gypsy	nd	28	28	19000	2.57619421052659	nd	1.35209052631552	nd	0.303871578947261	nd	2.32634404325074e-05	1.3833560874538e-05
hAT-N177C_DR	DNA	hAT-Tip100	nd	3159	3159	577795	10.49558480083	nd	10.1795351638559	nd	5.84644823856764	nd	0.000707447345510559	0.000420682226605458
Nimb-16_DR	LINE	I	nd	213	213	82286	8.95240855066483	nd	3.72501822909991	nd	1.76563753250874	nd	0.000100750287338385	5.99109679011703e-05
DNA-N26B_DR	DNA	DNA	nd	1715	1715	544022	18.5305158614876	nd	7.16350563028249	nd	6.15124724735368	nd	0.000666095967945976	0.000396092708109891
DNA-8-28_DR	DNA	hAT-Tip100?	nd	2609	2609	633225	15.7503483437897	nd	8.55065858106304	nd	6.48055485806608	nd	0.000775315371993395	0.000461039820251544
hAT-N156_DR	DNA	hAT-Ac	nd	117	117	58591	3.51492106296169	nd	5.19560495639133	nd	0.601996552371779	nd	7.17383283358443e-05	4.26590613263188e-05
Gypsy-117-I_DR	LTR	Gypsy	nd	76	76	43499	5.47446860847525	nd	1.57036437619262	nd	0.566047495344717	nd	5.32598102828232e-05	3.16708454990279e-05
TE-X-17_DR	Unknown	Unknown	nd	1220	1220	219830	14.8082112996446	nd	7.29537283355204	nd	2.34742737569882	nd	0.000269158005804111	0.000160054299318405
Gypsy77-LTR_DR	LTR	Gypsy	nd	69	69	32595	9.89972633839471	nd	3.09088633225944	nd	3.14574413253591	nd	3.99090442577673e-05	2.37318377213456e-05
TE-X-6_DR	DNA	Crypton-A	nd	1157	1157	150170	15.0234524871831	nd	6.47490324299261	nd	5.29019238196936	nd	0.000183866886828928	0.000109336096659441
L1-37_DR	LINE	L1	nd	311	311	110556	10.4698317594715	nd	5.73052064112441	nd	3.11891864756181	nd	0.000135363837918752	8.04938503181803e-05
Gypsy-25-LTR_DR	LTR	Gypsy	nd	146	146	36867	9.4058312311838	nd	2.51851900073216	nd	2.94517373260659	nd	4.51396451802764e-05	2.68422046716628e-05
Gypsy-172_DR-LTR	LTR	Gypsy	nd	36	36	19627	5.95298109746643	nd	2.67706526723425	nd	1.17420746930251	nd	2.40311339667802e-05	1.42900683833978e-05
DNA-1-5_DR	DNA	DNA	nd	2638	2638	1009727	9.94403773496089	nd	6.08948252348306	nd	2.25793311459184	nd	0.00123630125882076	0.000735164206377087
CR1-37_DR	LINE	L2	nd	543	543	151119	8.66240710962912	nd	4.30311085965318	nd	2.12619981603947	nd	0.000185028834458952	0.000110027046621016
I-2_DR	LINE	I	nd	527	527	134573	14.4269429231751	nd	5.70227660823666	nd	6.81074955600423	nd	0.000164770051017043	9.79801993457477e-05
Gypsy139-LTR_DR	LTR	Gypsy	nd	37	37	11608	8.90310303239102	nd	1.91913938662994	nd	1.26243883528603	nd	1.42127377126603e-05	8.45157761219145e-06
L1-8_DR	LINE	L1	nd	166	166	81564	7.79266318473753	nd	2.79016894708424	nd	0.955261880240916	nd	9.98662766019492e-05	5.93852925879379e-05
ERV1-N3B-LTR_DR	LTR	ERV1	nd	432	432	358179	4.68590383578831	nd	2.44596955712296	nd	0.631333634858342	nd	0.000438551359509214	0.000260783736867429
hAT-N168B_DR	DNA	hAT-Charlie	nd	1355	1355	157510	13.6530647577936	nd	6.61470941527374	nd	2.96692590946637	nd	0.000192853921185486	0.00011468021964992
hAT-N171_DR	DNA	hAT-hAT5	nd	2237	2237	427661	13.6645093894504	nd	9.25717846611826	nd	6.2006257994042	nd	0.000523624536779292	0.000311372340903464
LOOPERN6_DR	DNA	Kolobok-T2?	nd	2956	2956	1152206	10.0021992508328	nd	9.11857587099566	nd	3.88023768319252	nd	0.00141075134984093	0.000838900623210946
HERO-4_DR	LINE	R2-Hero	nd	141	141	34174	12.6841540352315	nd	5.57396880669492	nd	2.1108079241532	nd	4.18423585968689e-05	2.48814794382349e-05
hAT-34_DR	DNA	hAT-Ac	nd	97	97	19148	11.8211755796948	nd	2.91097660329993	nd	2.56297733444676	nd	2.34446503895606e-05	1.39413170329292e-05
DIRS-1_DR	LTR	DIRS	nd	1619	1619	747078	16.9070931147841	nd	8.88803412762245	nd	2.13045123802471	nd	0.000914716029022988	0.000543934157422533
Gypsy46-LTR_DR	LTR	Gypsy	nd	115	115	25553	12.4244867530223	nd	4.56952334363893	nd	1.32427894963404	nd	3.12868785985191e-05	1.86046832119511e-05
LOOPERN2_DR	DNA	Kolobok-T2	nd	3770	3770	1418711	5.83754884539405	nd	6.41680667169465	nd	2.62512557525542	nd	0.0017370578336549	0.00103293815694088
BEL-40_DRe-I	LTR	Pao	nd	60	60	47357	3.56989378550279	nd	0.981005764723515	nd	0.255979475051264	nd	5.79835130822239e-05	3.44797864387104e-05
Gypsy-225_DR-LTR	LTR	Gypsy	nd	97	97	25709	10.1831615387602	nd	4.20952856976152	nd	3.5932685051925	nd	3.1477883688386e-05	1.87182640275525e-05
Copia-13F_DR-I	LTR	Gypsy?	nd	148	148	86475	11.6815136166494	nd	7.27813726510663	nd	3.516782075744	nd	0.000105879263757952	6.29609040329303e-05
Gypsy145-I_DR	LTR	Gypsy	nd	67	67	27377	9.21015706614847	nd	2.98777331336569	nd	1.14892829747576	nd	3.35201688800398e-05	1.99327050559067e-05
Gypsy135-LTR_DR	LTR	Gypsy	nd	100	100	45895	14.1296779605641	nd	4.02674387188123	nd	3.01143218215512	nd	5.61934525605225e-05	3.34153303335223e-05
BEL-62_DRe-LTR	LTR	Pao	nd	123	123	20731	6.47341903429527	nd	1.44864888331499	nd	4.01526506198429	nd	2.5382862295069e-05	1.50938710784236e-05
DNA-2-21_DR	DNA	DNA	nd	361	361	235338	8.91085205109444	nd	6.2877721404949	nd	3.96562131912242	nd	0.000288145870763444	0.000171345397320633
hAT-N41_DR	DNA	hAT-Ac	nd	715	715	431229	3.53570750112186	nd	2.79644344420219	nd	1.29777352636215	nd	0.000527993166014197	0.000313970138019272
Helitron-5_DR	RC	Helitron	nd	74	74	25922	7.39635097600563	nd	1.51207892909512	nd	3.30839171360028	nd	3.17386790995504e-05	1.88733455257776e-05
Harbinger-N26_DR	DNA	PIF-Harbinger	nd	99	99	28422	9.05845682921599	nd	6.92309373021005	nd	2.44556681443938	nd	3.47996581038277e-05	2.06935509040063e-05
BEL24-LTR_DR	LTR	Pao	nd	55	55	21890	5.45829922338993	nd	2.19094563727754	nd	1.93727546825043	nd	2.6801932161452e-05	1.59377182917704e-05
Gypsy153-LTR_DR	LTR	Gypsy	nd	31	31	4744	7.2283832209101	nd	1.12818507588538	nd	1.44183389544695	nd	5.80851375851659e-06	3.45402172572676e-06
CATCH1LTR_DR	LTR	Pao	nd	24	24	8765	4.56156303479755	nd	1.59656360524825	nd	0.256276098117522	nd	1.07317923889962e-05	6.38164005606978e-06
DNA-TA-3_DR	DNA	DNA	nd	289	289	134424	10.2281210200545	nd	5.39856960066796	nd	1.26320493364355	nd	0.000164587616668388	9.78717151052053e-05
Harbinger-N24_DR	DNA	PIF-Harbinger	nd	679	679	169685	14.0428661932371	nd	9.32175613636758	nd	2.98852108318471	nd	0.000207760888936317	0.000123544619841894
DNA8-13_DR	DNA	hAT-Tip100?	nd	1586	1586	288836	15.0217602030215	nd	7.93760850448017	nd	5.44180188757704	nd	0.000353648372671774	0.000210296336250425
hAT-N120_DR	DNA	hAT-Charlie	nd	866	866	156094	17.9359588453065	nd	8.10193229720927	nd	7.28961004266694	nd	0.000191120182677464	0.000113649255323692
Gypsy-110_DR-I	LTR	Gypsy	nd	45	45	28164	2.20146250532633	nd	0.746126260474258	nd	0.467690313875948	nd	3.44837650705863e-05	2.05057057089731e-05
hAT-N123_DR	DNA	hAT-Ac	nd	886	886	147270	16.4360212534792	nd	8.56511332925811	nd	6.48431432063469	nd	0.000180316151183967	0.000107224658420696
Nimb-17_DRe	LINE	I	nd	737	737	175698	13.4962926726414	nd	5.02106227731959	nd	5.01339622534089	nd	0.000215123155637405	0.00012792257781761
LRS-3_DR	DNA	Crypton-H	nd	16	16	21143	8.44474341389528	nd	1.59393889230432	nd	0.462546469280781	nd	2.58873116349739e-05	1.53938409247557e-05
EnSpm-N2_DR	DNA	CMC-EnSpm	nd	7750	7750	871954	5.49909525043973	nd	2.84153654894811	nd	2.87566189271906	nd	0.00106761315467824	0.000634854144147207
hAT-N104_DR	DNA	hAT-Tip100	nd	1749	1749	212468	19.861632104602	nd	6.85271118474304	nd	8.53987701677262	nd	0.000260144034832315	0.000154694158520597
Nimb-14_DR	LINE	I	nd	154	154	65781	8.45645049482413	nd	3.34494306866849	nd	2.31532965445847	nd	8.05417039521458e-05	4.78939719941045e-05
L1-47_DR	LINE	L1	nd	295	295	95629	8.55878133202695	nd	4.97435694193206	nd	3.73771931108707	nd	0.000117087344480013	6.96257680458525e-05
Mariner-N45_DR	DNA	TcMar-ISRm11	nd	112	112	21077	15.1080267590274	nd	7.84526687858821	nd	4.69747307491511	nd	2.5806501789261e-05	1.53457875027704e-05
IS3EU-6_DR	DNA	IS3EU	nd	14	14	2564	8.53468798751966	nd	1.02135335413417	nd	1.79845943837764	nd	3.13934006678679e-06	1.86680263591134e-06
L1-28_DR	LINE	L1	nd	27	27	8887	11.378779115561	nd	2.44547316304722	nd	2.26826600652636	nd	1.08811681644049e-05	6.47046607852734e-06
piggyBac-N19_DR	DNA	PiggyBac?	nd	523	523	48298	11.8926069402459	nd	4.374648639695	nd	1.68524038262447	nd	5.91356655794339e-05	3.51649117430757e-05
Gypsy-219_DR-LTR	LTR	Gypsy	nd	42	42	12038	7.94909536468003	nd	2.92161903970764	nd	1.40052500415347	nd	1.4739226101396e-05	8.76465293724678e-06
Harbinger-2B_DR	DNA	PIF-Harbinger	nd	249	249	27272	18.245053534761	nd	4.39594015840344	nd	2.2025253006745	nd	3.33916077618601e-05	1.98562564300211e-05
DNA-TTAA-1_DR	DNA	DNA	nd	1110	1110	344221	11.6073524857605	nd	7.3350433297205	nd	2.2650258409567	nd	0.000421461301532534	0.000250621166199703
Gypsy132-LTR_DR	LTR	Gypsy	nd	42	42	15130	2.63291077329828	nd	0.991805023132969	nd	1.54827362855257	nd	1.85250449338862e-05	1.101588294904e-05
Gypsy116-LTR_DR	LTR	Gypsy	nd	51	51	13995	6.08350768131468	nd	2.00495962843878	nd	2.55628224365822	nd	1.71353604659443e-05	1.01895097073242e-05
BEL-37-LTR_DR	LTR	Pao	nd	144	144	46384	8.35927065367296	nd	6.44376099517039	nd	1.71330825284553	nd	5.67921800537592e-05	3.37713625055038e-05
Gypsy-34-LTR_Dr	LTR	Gypsy	nd	155	155	52047	7.44363440736119	nd	3.988456010913	nd	3.65959306011841	nd	6.37259096942481e-05	3.78944917282674e-05
Mariner-N30_DR	DNA	TcMar-ISRm11	nd	254	254	57234	12.1379033441649	nd	7.57503826396858	nd	1.96633556976627	nd	7.00768289323226e-05	4.16710538470163e-05
L1-21_DR	LINE	L1	nd	225	225	74066	14.3703522534003	nd	6.9950519806678	nd	3.2839736181245	nd	9.06857883723208e-05	5.39261326175544e-05
Gypsy101-I_DR	LTR	Gypsy	nd	171	171	435533	7.66577271985355	nd	0.492398279808548	nd	0.0413548227115244	nd	0.000533262947467961	0.00031710380359843
DNA9-N1_DR	DNA	MULE-NOF	nd	2367	2367	314957	9.50266430020635	nd	5.20061748111615	nd	2.61485621846557	nd	0.000385630705700065	0.000229314570124309
BHIKHARI_I	LTR	ERV1	nd	63	63	171190	2.28500029207213	nd	1.63099964951301	nd	0.180449383725864	nd	0.000209603598296892	0.000124640383479588
Looper-N8_DR	DNA	Kolobok-T2	nd	1073	1073	536665	6.51465243680617	nd	8.53596595641011	nd	1.43620599442995	nd	0.000657088118932189	0.00039073620772284
hAT-N148_DR	DNA	hAT-Ac	nd	300	300	88117	7.33488872748773	nd	4.62472451400058	nd	2.99248317577771	nd	0.000107889714767961	6.41564149253509e-05
Harbinger-N19_DR	DNA	PIF-Harbinger	nd	3479	3479	488915	21.221752451872	nd	8.92722917071285	nd	3.54774746121434	nd	0.000598623419950493	0.000355970284998672
EnSpm-14_DR	DNA	CMC-EnSpm	nd	328	328	23138	10.4248880629268	nd	2.58499956781059	nd	2.4470010372541	nd	2.83299728803872e-05	1.68463648165822e-05
EnSpm-N45_DR	DNA	CMC-EnSpm	nd	111	111	16174	9.22923766538949	nd	8.9502670953383	nd	0.797737108940303	nd	1.98033097660724e-05	1.17760007149883e-05
hAT-N136_DR	DNA	hAT-Ac	nd	207	207	48527	8.8294537061847	nd	6.86258412842337	nd	2.53109876975613	nd	5.94160512562257e-05	3.53316425557214e-05
Gypsy119-I_DR	LTR	Gypsy	nd	49	49	28391	7.36147405868229	nd	2.72240745306556	nd	1.33157690817549	nd	3.47617019641746e-05	2.06709803573163e-05
ERV1-7_DR-LTR	LTR	ERV1	nd	57	57	14139	14.3207320178228	nd	7.57902751255449	nd	2.86458023905508	nd	1.73116728565907e-05	1.02943535371102e-05
DNA-N36_DR	DNA	DNA	nd	1236	1236	205644	17.8086913306519	nd	9.87259059345435	nd	2.48273637937371	nd	0.00025178878654224	0.000149725725920184
Tc1-1_DR	DNA	TcMar-Tc1	nd	4029	4029	872483	13.2578903657753	nd	9.6013582499575	nd	2.38208362798842	nd	0.00106826085783555	0.00063523929960524
Gypsy142-LTR_DR	LTR	Gypsy	nd	19	19	3127	2.58462743843938	nd	0.575817077070678	nd	0.324828909497925	nd	3.82867253855004e-06	2.27671288708844e-06
Tx1-43_DR	LINE	L1-Tx1	nd	125	125	26556	6.82359768037484	nd	2.67868579605338	nd	1.89822036451299	nd	3.25149433750351e-05	1.93349496096964e-05
DIRS-8_DR	LTR	Ngaro	nd	1118	1118	507575	6.11889431119132	nd	4.72734212678698	nd	2.50767299414179	nd	0.000621470567238419	0.000369556297941771
Tc1-8_DR	DNA	TcMar-Tc1	nd	329	329	18239	19.4794796863865	nd	9.04666812873564	nd	2.78861779702828	nd	2.23316784236054e-05	1.32794903574052e-05
TDR19	DNA	hAT-Charlie	nd	8887	8887	999956	12.4615513182597	nd	4.59076634372052	nd	1.54368445211565	nd	0.00122433772848044	0.000728050115676819
Mariner-N40_DR	DNA	TcMar-Tc1	nd	931	931	152386	12.3417728006451	nd	9.02464222434931	nd	3.15298603546194	nd	0.00018658013861832	0.000110949526706703
L1-130_DR	LINE	L1	nd	218	218	53828	10.7596029947253	nd	4.13284870327745	nd	4.42987274281148	nd	6.59065511368952e-05	3.91912060397175e-05
BEL-39_DRe-I	LTR	Pao	nd	47	47	18709	5.670846116842	nd	3.15797370249692	nd	0.743214495697188	nd	2.29071424764095e-05	1.36216889685122e-05
Gypsy103-I_Dr	LTR	Gypsy	nd	53	53	53032	4.38555796500195	nd	1.24103616684274	nd	0.291112724392811	nd	6.49319354219333e-05	3.86116526472895e-05
Gypsy-239_DR-I	LTR	Gypsy	nd	58	58	25702	6.23871138432892	nd	2.55413742121212	nd	0.857674110964201	nd	3.1469312947174e-05	1.87131674524935e-05
CR1-25_DR	LINE	L2	nd	590	590	226421	8.6277496345325	nd	3.76027435617972	nd	5.45394106553704	nd	0.000277227970850988	0.000164853088777567
Nimb-13_DR	LINE	I	nd	158	158	69539	14.2350987215845	nd	2.92168294050842	nd	1.61258329858079	nd	8.51429675913755e-05	5.06301047186579e-05
hAT-32N1_DR	DNA	hAT-Charlie	nd	590	590	229180	7.40635011781151	nd	6.42018841085703	nd	1.95714019547937	nd	0.000280606067280108	0.00016686186743298
Gypsy-22-I_DR	LTR	Gypsy	nd	98	98	43955	3.80065817313378	nd	1.04661062450199	nd	0.507179160505097	nd	5.38181328532034e-05	3.20028509600168e-05
ISL2EU-1_DR	DNA	PIF-ISL2EU	nd	65	65	16976	24.4114202403388	nd	5.71706526861412	nd	2.95661522148969	nd	2.07852718306445e-05	1.23599226003241e-05
HarbingerN8_DR	DNA	PIF-Harbinger	nd	445	445	51401	16.7743283204618	nd	6.14500943561409	nd	3.0916069726269	nd	6.29349527195428e-05	3.74241506585331e-05
HATN11B_DR	DNA	hAT	nd	3581	3581	674858	11.0528132584922	nd	14.2383782217878	nd	5.0682281605879	nd	0.000826290467547426	0.000491352064456263
Copia-8-LTR_DR	LTR	Gypsy?	nd	850	850	330743	11.4061292302528	nd	2.9536277411776	nd	1.51579552704146	nd	0.000404958951524674	0.000240808074964596
DNA-1-3_DR	DNA	PIF-Harbinger	nd	5092	5092	1342195	13.442943052225	nd	10.7861571157603	nd	1.36341287965155	nd	0.00164337228585838	0.000977228223052662
Mariner-N11_DR	DNA	TcMar-Fot1	nd	336	336	100015	12.5071215317724	nd	7.09726720991732	nd	5.52021596760471	nd	0.000122457526045117	7.28191363614169e-05
Gypsy-199_DR-LTR	LTR	Gypsy	nd	269	269	72195	15.7819619087158	nd	5.02384098621884	nd	3.6963339566453	nd	8.83949516855196e-05	5.25638909124881e-05
EnSpm-N41_DR	DNA	CMC-EnSpm	nd	363	363	79090	5.79246086736317	nd	4.04099077000885	nd	1.76836983183632	nd	9.68371317793164e-05	5.75840173456428e-05
Gypsy-30-I_DR	LTR	Gypsy	nd	75	75	34702	5.15950204599486	nd	1.08509595988741	nd	0.637126390409884	nd	4.24888373625722e-05	2.52659068141168e-05
L1-15_DR	LINE	L1-Tx1	nd	569	569	242675	16.5541096940458	nd	4.4965829195436	nd	1.32308750386465	nd	0.000297129231945197	0.000176687336064659
L2-11_DRe	LINE	L2	nd	444	444	140919	8.76080315642464	nd	4.31853249029449	nd	1.61047970820097	nd	0.000172540040121501	0.000102600608677843
Gypsy-211_DR-I	LTR	Gypsy	nd	46	46	10429	9.3427893374251	nd	0.997555853869027	nd	1.0379710422859	nd	1.27691800142432e-05	7.5931687558188e-06
EnSpm-4N1_DR	DNA	CMC-EnSpm	nd	1000	1000	814716	4.80364405510149	nd	2.97587022961991	nd	0.879384411254965	nd	0.000997531428179511	0.000593180177971586
MuDR-N2_DR	DNA	MULE-MuDR	nd	3058	3058	552907	11.7282364303618	nd	6.36191102662547	nd	1.44275438726649	nd	0.000676974687327178	0.000402561718024116
Gypsy99-I_DR	LTR	Gypsy	nd	60	60	33475	5.18373203883864	nd	0.766324719940469	nd	0.897990739357338	nd	4.09865088672729e-05	2.43725500144821e-05
Mariner-N21_DR	DNA	TcMar	nd	730	730	130902	12.8909141953495	nd	6.3725371652068	nd	3.78945027577919	nd	0.000160275309447162	9.53074097683567e-05
ERV4_DR-LTR	LTR	ERV1	nd	98	98	27714	3.35211373313156	nd	1.12600021649706	nd	1.20516850689167	nd	3.39327888498163e-05	2.01780687408919e-05
L2-32_DRe	LINE	L2	nd	692	692	215019	11.2814026667506	nd	4.69863663210982	nd	1.05882322027343	nd	0.00026326745780828	0.000156551496088542
L2-3_DRe	LINE	L2	nd	7070	7070	3531149	8.87432616410232	nd	4.93548451792357	nd	1.06636121273411	nd	0.0043235091799899	0.00257096656045074
hAT5-N2_DR	DNA	hAT-hAT5	nd	4741	4741	426227	8.66349006515325	nd	4.3470578823064	nd	2.56735910676635	nd	0.000521868759222439	0.000310328271098512
Mariner-N23_DRe	DNA	TcMar-ISRm11	nd	2319	2319	1344570	7.14043692778177	nd	3.8983756293808	nd	1.30413404285276	nd	0.00164628021591245	0.000978957418161979
Kolobok-N14B_DR	DNA	Kolobok-T2?	nd	2238	2238	999954	18.5302701524452	nd	5.01308599195672	nd	3.34590949183521	nd	0.00122433527969724	0.000728048659512516
Chaplin1B_DR	DNA	hAT-Charlie	nd	210	210	139658	3.16173437969891	nd	3.69659962193421	nd	0.438735553996358	nd	0.000170996082311743	0.000101682497085065
L1-108_DR	LINE	L1	nd	236	236	57736	10.2907174033477	nd	3.97859567687499	nd	2.56571497852348	nd	7.06914735163815e-05	4.20365510869646e-05
TE-X-2B_DR	Unknown	Unknown	nd	58	58	12600	9.30915396825385	nd	5.86696746031748	nd	2.1689928571429	nd	1.54273341815576e-05	9.17383510627259e-06
Helitron-1N2_DR	RC	Helitron	nd	1473	1473	318531	14.5842299493599	nd	7.99442453010264	nd	3.04871981062961	nd	0.00039000668128458	0.000231916735733025
RTEX-2_DR	LINE	RTE-X	nd	2422	2422	339518	10.9389210881298	nd	5.82136752690141	nd	6.71479002586003	nd	0.000415702987829687	0.000247196995842179
DIRS-1B-LTR_DR	LTR	Ngaro	nd	554	554	171703	7.53613099363532	nd	4.17676843153624	nd	1.20485862215626	nd	0.00021023171118857	0.0001250138896232
BEL-40_DRe-LTR	LTR	Pao	nd	124	124	19289	8.49863549173054	nd	7.21794027684109	nd	2.26697340453126	nd	2.36172896054019e-05	1.40439766162613e-05
Copia-26_DR-I	LTR	Gypsy?	nd	270	270	80864	15.9609235259199	nd	11.3431039770467	nd	5.68852542540414	nd	9.90092024807516e-05	5.88756350820339e-05
hAT-N143_DR	DNA	hAT-Charlie	nd	107	107	35230	6.82662021004912	nd	9.98522537610094	nd	2.94463440249794	nd	4.31353161282756e-05	2.56503341899987e-05
Gypsy71-I_DR	LTR	Gypsy	nd	65	65	22308	4.0620288685662	nd	1.58736193293918	nd	0.83540658059895	nd	2.73137278509671e-05	1.62420566310102e-05
Gypsy53-I_DR	LTR	Gypsy	nd	43	43	40727	1.91443980651646	nd	1.07385640975274	nd	0.210504579271781	nd	4.98657967628805e-05	2.96526017756479e-05
BEL7-LTR_DR	LTR	Pao	nd	30	30	15183	6.33016926825971	nd	3.20292761641302	nd	0.905493644207314	nd	1.85899376887768e-05	1.10544713030585e-05
SINE2-5_DR	SINE	tRNA-V-RTE	nd	9959	9959	1231576	12.4418546236683	nd	6.89529359129941	nd	1.95971551897723	nd	0.00150793131126872	0.00089668850355895
Tc1-7_DR	DNA	TcMar-Tc1	nd	2265	2265	904882	8.83690975177175	nd	7.80554435827437	nd	1.17841221286308	nd	0.00110792992133938	0.000658828433224933
ERV1-1-LTR_DR	LTR	ERV1	nd	45	45	12424	4.61321957501584	nd	2.09024871217009	nd	1.26354475209276	nd	1.52118412596564e-05	9.04569264764529e-06
Gypsy146-LTR_DR	LTR	Gypsy	nd	48	48	10981	11.0265895637918	nd	4.50588015663408	nd	9.12795373827467	nd	1.34450441783876e-05	7.99507010333169e-06
Harbinger-N30_DR	DNA	PIF-Harbinger?	nd	1700	1700	585833	11.3041194674885	nd	7.79130827386252	nd	2.49629909889086	nd	0.000717289005205111	0.000426534550937539
Copia6-LTR_DR	LTR	Gypsy?	nd	368	368	119268	10.7072760505754	nd	7.02415157460539	nd	2.12853120703104	nd	0.000146030737552858	8.68369020202317e-05
ZFERV-2N1-I_DR	LTR	ERV1	nd	1659	1659	163012	9.01990092753556	nd	3.93278642063199	nd	2.81724793267139	nd	0.0001995905237781	0.000118686127646326
Gypsy57-LTR_DR	LTR	Gypsy	nd	25	25	12076	6.55222507452779	nd	2.05329413713117	nd	1.68161725737005	nd	1.4785752982261e-05	8.79232005899586e-06
Rex1-21_DRe	LINE	Rex-Babar	nd	440	440	123026	10.8157517110216	nd	3.97633744086563	nd	3.7236237055576	nd	0.000150632001192087	8.9573034744785e-05
BEL-42_DRe-I	LTR	Pao	nd	48	48	42284	2.17029018068184	nd	0.712676662567685	nd	0.285547724907862	nd	5.17721744867444e-05	3.07862256852087e-05
Harbinger-N31B_DR	DNA	PIF-Harbinger	nd	6003	6003	1152210	17.6196895097356	nd	9.88208117444441	nd	4.60511934456242	nd	0.00141075624740734	0.000838903535539551
Helitron-N3_DR	RC	Helitron	nd	8380	8380	705736	10.6095237595883	nd	5.23454501399799	nd	2.50498414421071	nd	0.000864097231425056	0.000513833785123841
Tx1-16_DR	LINE	L1-Tx1	nd	174	174	62054	7.52982241273835	nd	2.45673220098557	nd	1.55354078705569	nd	7.59783964525692e-05	4.51804098162412e-05
Rex1-43_DRe	LINE	Rex-Babar	nd	294	294	54390	9.0369505423803	nd	4.58776484647833	nd	2.48443243243253	nd	6.65946592170568e-05	3.96003882087433e-05
Academ-N1_DRe	DNA	Academ-1	nd	2236	2236	314922	16.4674049129555	nd	4.13126812353544	nd	2.75577828795613	nd	0.000385587851994005	0.000229289087249014
Tx1-5_DR	LINE	L1-Tx1	nd	256	256	120254	7.68714013671422	nd	4.19080903753954	nd	1.13631438455196	nd	0.000147237987672145	8.75547910214051e-05
Gypsy161-I_DR	LTR	Gypsy	nd	146	146	307597	5.17522492091469	nd	0.78909339167663	nd	0.362282597035067	nd	0.000376619183511473	0.000223955885490804
Gypsy101B-LTR_DR	LTR	Gypsy	nd	75	75	13203	18.3051208058776	nd	4.42981064909465	nd	4.15678330682417	nd	1.61656423173892e-05	9.61286864350135e-06
Gypsy144-I_DR	LTR	Gypsy	nd	44	44	22172	11.2091381021128	nd	1.04792080101019	nd	1.88018311383703	nd	2.71472105931344e-05	1.61430374584346e-05
CR1-10_DR	LINE	L2	nd	745	745	133229	10.4941146447053	nd	3.70709057337469	nd	3.0986378341038	nd	0.000163124468704344	9.7001656934412e-05
NonLTR-1_DR	Retroposon	Retroposon	nd	489	489	125205	3.96401078231673	nd	2.5873338924159	nd	1.18315762150141	nd	0.000153299950492215	9.11595257524492e-05
L1-26_DR	LINE	L1	nd	236	236	71366	13.1184596306363	nd	6.75698652019155	nd	2.52756270492954	nd	8.73799310477013e-05	5.19603108090674e-05
DNA-5-8D_DR	DNA	hAT-hAT5	nd	535	535	149697	8.86346787177025	nd	5.34295757429763	nd	1.29890826135454	nd	0.000183287749601319	0.00010899171380188
BEL-41_DRe-I	LTR	Pao	nd	76	76	18180	11.6664213421342	nd	2.10210726072601	nd	1.45779042904272	nd	2.22594393191045e-05	1.3236533510479e-05
ERV2B-LTR_DR	LTR	ERV1	nd	586	586	108651	15.6120627513792	nd	9.39257172046216	nd	5.29120910069844	nd	0.000133031371917493	7.91068538199701e-05
Gypsy-178_DR-LTR	LTR	Gypsy	nd	22	22	2616	7.27245030581042	nd	0.572396788990827	nd	2.00501146788988	nd	3.20300843007576e-06	1.9046629077785e-06
hAT-9_DR	DNA	hAT-Charlie	nd	47	47	15758	8.71869843888675	nd	4.22973918009863	nd	1.56654715065367	nd	1.92939628597606e-05	1.14731185400511e-05
Gypsy54-LTR_DR	LTR	Gypsy	nd	56	56	7805	7.22649199231263	nd	1.55750288276745	nd	3.86649839846246	nd	9.55637645135371e-06	5.68268119082996e-06
Gypsy40-LTR_DR	LTR	Gypsy	nd	224	224	73369	11.7709445406093	nd	5.87752429500034	nd	2.32800051793026	nd	8.98323874259283e-05	5.34186593581043e-05
Gypsy76-LTR_DR	LTR	Gypsy	nd	59	59	18283	8.46922441612337	nd	3.66668106984678	nd	2.29754799540558	nd	2.23855516540807e-05	1.3311525972062e-05
Tc1-8B_DR	DNA	TcMar-Tc1	nd	127	127	41636	3.91794216543375	nd	0.768168171774416	nd	0.416969929868382	nd	5.09787687288357e-05	3.03144284511719e-05
hAT-N78_DR	DNA	hAT-Charlie	nd	921	921	228307	5.02239436372834	nd	2.03192998900675	nd	0.762128800255758	nd	0.000279537173411814	0.000166226251714903
DIRS-5_DR	LTR	Ngaro	nd	823	823	261970	7.2966743520221	nd	2.35395342978113	nd	1.14894022216266	nd	0.000320753867900209	0.000190735681173828
hAT-N52_DR	DNA	hAT-Ac	nd	2161	2161	524106	12.9108860993783	nd	11.1924308059797	nd	2.82049598745282	nd	0.000641710984806302	0.00038159222398477
hAT-N118_DR	DNA	hAT-Ac	nd	403	403	56634	17.6132314510726	nd	6.86925309884484	nd	8.23342903556345	nd	6.93421939712961e-05	4.12342045562414e-05
Gypsy-200_DR-I	LTR	Gypsy	nd	94	94	66052	4.42182931629593	nd	1.15024041664131	nd	0.550973324047807	nd	8.08735140762095e-05	4.80912822571045e-05
Harbinger-2N1_DR	DNA	PIF-Harbinger	nd	393	393	89279	13.1667718052393	nd	5.13677818971886	nd	2.28720684595562	nd	0.000109312457809149	6.50024463851516e-05
Rex1-38_DRe	LINE	Rex-Babar	nd	683	683	220378	11.1914511884177	nd	4.05775603735294	nd	1.35125439018464	nd	0.000269828972401848	0.000160453288337313
Gypsy-169-I_DR	LTR	Gypsy	nd	487	487	598339	6.94977803552375	nd	2.98215078742212	nd	0.331071883998693	nd	0.000732601246576108	0.00043563994632159
Gypsy153-I_DR	LTR	Gypsy	nd	48	48	29764	3.50454508802545	nd	1.7510680688074	nd	0.403837857814802	nd	3.64427916333237e-05	2.16706371510395e-05
BEL-74_DR-LTR	LTR	LTR	nd	45	45	14538	8.4675244187649	nd	3.71572224515127	nd	0.80976681799441	nd	1.78002051056733e-05	1.05848583154755e-05
piggyBac-N18_DR	DNA	PiggyBac	nd	2447	2447	462003	17.1324168457809	nd	10.130336772705	nd	3.43588775397639	nd	0.000565672593165249	0.000336376138143115
Gypsy151-LTR_DR	LTR	Gypsy	nd	26	26	10732	2.99997018263173	nd	1.09401136787177	nd	0.290706298919142	nd	1.31401706695616e-05	7.81377764766011e-06
TDR16	DNA	Merlin	nd	13923	13923	2595802	12.0435196675195	nd	6.2017275393137	nd	2.01718103692105	nd	0.0031782781685044	0.00188995710448671
L1-126_DR	LINE	L1	nd	89	89	49574	4.50006676887267	nd	2.50854419655396	nd	0.693453221446839	nd	6.0697989263217e-05	3.60939445681236e-05
Rex1-54_DR	LINE	Rex-Babar	nd	344	344	81536	11.6764860920321	nd	6.54692491660177	nd	3.32016140109868	nd	9.98319936371013e-05	5.93649062877017e-05
DNA13TA1a_DR	DNA	TcMar-Tc1	nd	3111	3111	837798	7.65199409642495	nd	1.75761639440459	nd	0.467128209902976	nd	0.0010257928351302	0.000609985770187695
Gypsy-171-I_DR	LTR	Gypsy	nd	42	42	32215	3.60743939158857	nd	1.18396461275835	nd	0.267859692689733	nd	3.94437754491172e-05	2.34551665038549e-05
Mariner-N26_DRe	DNA	TcMar-ISRm11	nd	1221	1221	341458	11.4765642040857	nd	11.3407945633073	nd	2.90264624053327	nd	0.000418078307537006	0.000248609475215685
Rex1-40B3_DR	LINE	Rex-Babar	nd	472	472	63284	9.53646624739164	nd	9.93268551292557	nd	3.50457730232006	nd	7.74843981226737e-05	4.60759508623297e-05
RTE-2_DR	LINE	RTE-BovB	nd	56	56	16527	3.37721486053108	nd	1.41582138319075	nd	0.511751074000142	nd	2.02355200014763e-05	1.20330137143942e-05
DNA-2-26_DR	DNA	CMC-EnSpm?	nd	179	179	49794	7.15991002932103	nd	6.34752901956076	nd	0.97985018275282	nd	6.09673554155934e-05	3.62541226414077e-05
Gypsy10-I_DR	LTR	Gypsy	nd	90	90	59256	3.23124814365338	nd	0.287523288780919	nd	0.335756210341296	nd	7.25525487509821e-05	4.31432359569277e-05
DNA6-8_DR	DNA	DNA	nd	377	377	113406	7.390219124205	nd	3.93562730366968	nd	1.62804445972879	nd	0.000138853353983628	8.25688844493611e-05
Rex1-58_DR	LINE	Rex-Babar	nd	242	242	57933	12.3405777363529	nd	5.68702621994367	nd	3.2916365456641	nd	7.09326786619186e-05	4.2179983270769e-05
Tx1-21_DR	LINE	L1-Tx1	nd	220	220	73396	9.59326679927937	nd	5.68114965393403	nd	2.50326012316675	nd	8.98654459991744e-05	5.34383175761891e-05
Gypsy58-I_DR	LTR	Gypsy	nd	60	60	30114	7.74806800823574	nd	2.59197947798314	nd	1.01709404263819	nd	3.68713286939226e-05	2.19254659039915e-05
Copia-16_DR-LTR	LTR	Gypsy?	nd	217	217	53447	15.4530069040375	nd	6.19376148333768	nd	3.07475031339507	nd	6.54400579366434e-05	3.89138067400755e-05
Mariner-16_DR	DNA	TcMar-Tc1	nd	951	951	191132	17.442103572403	nd	11.1355317267684	nd	3.16647991963787	nd	0.000234020415618211	0.000139159797740642
hAT-N32_DR	DNA	hAT-Charlie	nd	3001	3001	947055	7.04378319105123	nd	7.11016890254339	nd	1.78889276757418	nd	0.00115956618835833	0.000689533841791348
Tx1-18_DR	LINE	L1-Tx1	nd	178	178	58268	11.8695071050943	nd	6.15556222969413	nd	2.10373910208037	nd	7.13428498484917e-05	4.24238907914517e-05
Tc1-5_DR	DNA	TcMar-Tc1	nd	3193	3193	957428	12.1709896409921	nd	9.04899669740249	nd	3.18963149187421	nd	0.00117226680244288	0.000697086237946695
Gypsy-242_DR-LTR	LTR	Gypsy	nd	346	346	81830	17.9430849321761	nd	6.7259253330071	nd	2.660579005255	nd	0.000100191964768004	5.95789624401814e-05
DNA-5-7_DR	DNA	hAT-hAT5	nd	1626	1626	535514	9.63201402764856	nd	10.490231179762	nd	1.36315227986695	nd	0.00065567884419862	0.000389898185166703
L1-91_DR	LINE	L1	nd	145	145	50533	9.82254150753107	nd	5.38011853640152	nd	4.39219282449057	nd	6.18721808092578e-05	3.67921753512121e-05
DNA-AT-1_DR	DNA	DNA	nd	4399	4399	1158160	11.5126656420563	nd	3.99030513916622	nd	1.80790926124643	nd	0.00141804137743752	0.000843235624339735
piggyBac-N16_DR	DNA	PiggyBac?	nd	146	146	11271	3.68428977020682	nd	0.788731257208782	nd	0.262143554254281	nd	1.38001177428837e-05	8.20621392720622e-06
CryptonV-N5_DR	DNA	Crypton-V	nd	26816	26816	1859603	12.8650530301026	nd	4.87109046394188	nd	4.01631253551912	nd	0.00227688229571643	0.00135394375278808
Gypsy-23-I_DR	LTR	Gypsy	nd	58	58	18678	5.6090282685518	nd	1.14997751365251	nd	1.83347414070021	nd	2.28691863367565e-05	1.35991184218222e-05
Gypsy91-I_DR	LTR	Gypsy	nd	158	158	98867	9.91460709842439	nd	4.81022363376974	nd	1.76225808409244	nd	0.000121051924486353	7.19832980517343e-05
Gypsy148-LTRb_DR	LTR	Gypsy	nd	280	280	92292	12.2270190265657	nd	6.33477321978263	nd	3.25963615481312	nd	0.000113001549705104	6.71961579069928e-05
REX1-8_DR	LINE	Rex-Babar	nd	220	220	60855	7.79569698463545	nd	2.09213244597781	nd	0.961840769041133	nd	7.45103509221178e-05	4.43074393168427e-05
EnSpm-N47B_DR	DNA	CMC-EnSpm?	nd	1052	1052	46369	16.3294218119869	nd	4.63847678405833	nd	5.12098449395163	nd	5.67738141797335e-05	3.37604412732344e-05
Gypsy-23-LTR_DR	LTR	Gypsy	nd	336	336	36728	10.969771291655	nd	5.03713624482769	nd	2.70090121977782	nd	4.49694547476386e-05	2.67410012526333e-05
ERV1-N11_DR-LTR	LTR	ERV1	nd	801	801	348406	10.7505691061468	nd	6.10293706193288	nd	2.34514253485967	nd	0.000426585380385694	0.000253668190002858
hAT-27N1_DR	DNA	hAT-Ac	nd	4883	4883	721049	17.5782892979496	nd	7.97251633384201	nd	7.66329339614695	nd	0.000882846340022055	0.000524982907106567
Gypsy-131_DR-LTR	LTR	Gypsy	nd	34	34	10023	6.03003591738995	nd	1.03119724633353	nd	0.897921779906194	nd	1.22720770239485e-05	7.29756740239446e-06
BEL-59_DRe-LTR	LTR	Pao	nd	35	35	15921	3.97104767288525	nd	1.5319496262797	nd	0.448426606368956	nd	1.94935386908395e-05	1.15917959307116e-05
hAT-N138B_DR	DNA	hAT-Ac	nd	1874	1874	354847	12.4416770608142	nd	7.56142300766491	nd	5.53627645154064	nd	0.000434471686692314	0.000258357767139326
EnSpm-N24_DR	DNA	CMC-EnSpm	nd	829	829	139401	11.868484587628	nd	13.2143982467822	nd	2.36776995860846	nd	0.000170681413670104	0.000101495379972183
hAT-N128_DR	DNA	hAT-Charlie	nd	1270	1270	243018	11.0999039577334	nd	6.82694549374733	nd	3.44069509254283	nd	0.000297549198264584	0.000176937068242552
piggyBac-N5B_DR	DNA	PiggyBac?	nd	1556	1556	384864	11.8897947326804	nd	6.46477399808857	nd	4.9492840587796	nd	0.00047122424940087	0.000280212609074642
BEL-43_DRe-LTR	LTR	Pao	nd	58	58	14828	3.17558403021323	nd	0.854002562719211	nd	1.37803479902887	nd	1.81552786701695e-05	1.079600213935e-05
L1-82_DR	LINE	L1	nd	550	550	123789	12.0974731195781	nd	5.9277826785905	nd	2.9084173068698	nd	0.000151566211984193	9.01285614262204e-05
Gypsy-221_DR-I	LTR	Gypsy	nd	64	64	21710	7.10118194380427	nd	1.72462874251494	nd	0.997734684477203	nd	2.6581541673144e-05	1.58066635045379e-05
Gypsy-130_DR-LTR	LTR	Gypsy	nd	55	55	20110	6.58842118349127	nd	2.63462357036332	nd	2.68468175037253	nd	2.46225151104065e-05	1.46417320624716e-05
Gypsy93-LTR_DR	LTR	Gypsy	nd	19	19	3649	5.7978076185255	nd	3.19554946560705	nd	0.712682926829289	nd	4.46780495464314e-06	2.65677177006259e-06
hAT-15_DR	DNA	hAT-Ac	nd	274	274	33548	8.70960623584094	nd	2.83931262668423	nd	2.87142542029357	nd	4.10758894541978e-05	2.44257000115264e-05
BEL-58_DRe-LTR	LTR	Pao	nd	49	49	20723	9.53232447039515	nd	4.46477971336183	nd	3.94731361289331	nd	2.53730671622553e-05	1.50880464212132e-05
Gypsy-168B_DR-LTR	LTR	Gypsy	nd	150	150	44671	17.0491688119772	nd	4.84315350003408	nd	2.56548275167334	nd	5.46947972400284e-05	3.25241577803415e-05
hAT-10_DR	DNA	hAT-Tip100	nd	2010	2010	161410	12.8415317514427	nd	6.16272548169234	nd	3.26832767486476	nd	0.000197629048432159	0.000117519740039957
L1-30_DR	LINE	L1	nd	204	204	80146	7.32068100716276	nd	3.68796047214084	nd	3.75476405559726	nd	9.81300893107231e-05	5.83528720974066e-05
DNA13TA1_DR	DNA	TcMar-Tc1	nd	4707	4707	814849	15.2371172818528	nd	6.67985331024362	nd	1.47153365838315	nd	0.000997694272262539	0.000593277012897707
Gypsy118-LTR_DR	LTR	Gypsy	nd	842	842	68941	9.7942083810767	nd	2.53389405433643	nd	1.68070654617764	nd	8.44107814135523e-05	5.01947115921856e-05
Kolobok-4_DR	DNA	Kolobok-T2	nd	6226	6226	303904	15.3099948338941	nd	3.83398329735635	nd	4.09710342739832	nd	0.000372097505326354	0.000221267078106085
Ginger2-N1_DR	DNA	Ginger-2	nd	207	207	45822	11.174663262188	nd	7.05235934703851	nd	5.81631159704973	nd	5.61040719735976e-05	3.3362180336478e-05
hAT-N132_DR	DNA	hAT-Tip100	nd	1060	1060	321319	12.6418673343171	nd	10.4789774336435	nd	4.2677716225925	nd	0.00039342028507015	0.000233946628770826
Gypsy-233_DR-LTR	LTR	Gypsy	nd	45	45	17999	7.36284404689201	nd	4.60740985610343	nd	2.08845769209389	nd	2.20378244391948e-05	1.31047506410953e-05
Gypsy106-I_DR	LTR	Gypsy	nd	44	44	47015	1.33549058811011	nd	0.183757098798309	nd	0.113644794214613	nd	5.75647711544388e-05	3.42307823429687e-05
Kolobok-N16_DR	DNA	Kolobok?	nd	6090	6090	1164942	18.2092927373046	nd	10.4664751464003	nd	4.3417036556303	nd	0.00142634520128032	0.000848173477489794
Gypsy-238_DR-LTR	LTR	Gypsy	nd	95	95	36390	14.3530365485012	nd	5.99983182192989	nd	2.29947458092874	nd	4.45556103862603e-05	2.64949094854968e-05
L1-42_DR	LINE	L1	nd	450	450	151532	11.679013079749	nd	4.19862293112811	nd	3.33641389277477	nd	0.000185534508190459	0.0001103277445495
hAT-N188_DR	DNA	hAT-hAT5	nd	999	999	430014	10.6869768891299	nd	9.62680129018805	nd	2.65713195384303	nd	0.000526505530218118	0.000313085518205452
EnSpm-N4_DR	DNA	CMC-EnSpm	nd	3565	3565	522425	10.9537924486799	nd	5.18373988610662	nd	1.88580165573757	nd	0.000639652782523826	0.000380368317888449
Harbinger-N14_DR	DNA	PIF-Harbinger	nd	598	598	92613	20.4402464016917	nd	8.08151846932893	nd	5.11352823037629	nd	0.000113394579409253	6.74298722775574e-05
Gypsy53-LTR_DR	LTR	Gypsy	nd	31	31	6430	3.23771539657856	nd	0.884707620528775	nd	0.550404354587887	nd	7.87283799900119e-06	4.68156823280419e-06
MuDR-2N1_DR	DNA	MULE-MuDR	nd	1898	1898	237718	8.57003907991842	nd	4.67410671468002	nd	5.30886361150158	nd	0.000291059922775516	0.000173078232840707
DIRS-6_DR	LTR	Ngaro	nd	1238	1238	544358	6.52106294019883	nd	3.60202655237332	nd	1.92066581183874	nd	0.000666507363524151	0.000396337343712725
Gypsy86-LTR_DR	LTR	Gypsy	nd	10	10	1175	3.4873106382979	nd	0.680902127659576	nd	0.0839489361702127	nd	1.43866013201033e-06	8.55496527767484e-07
Copia-11B_DR-LTR	LTR	Gypsy?	nd	2416	2416	685049	16.4598421280791	nd	7.03807673611565	nd	5.67786964144597	nd	0.000838768242360462	0.000498771949660074
Mariner-17_DR	DNA	TcMar-Tc1	nd	156	156	58291	9.83137482630471	nd	6.09298210701616	nd	1.1975152253352	nd	7.13710108553311e-05	4.24406366809314e-05
Gypsy79-I_DR	LTR	Gypsy	nd	37	37	14464	6.35473658738822	nd	2.46664753871645	nd	1.55053719579635	nd	1.77096001271467e-05	1.05309802362799e-05
DNA11TA1B_DR	DNA	CMC-EnSpm	nd	13038	13038	1603412	12.2623312161746	nd	5.46690276735025	nd	2.8542339585854	nd	0.0019632041868825	0.00116741565836657
piggyBac-N3_DR	DNA	PiggyBac	nd	1357	1357	412688	7.86399769317685	nd	5.97621910498887	nd	3.56284752645749	nd	0.000505291721326875	0.000300470766852176
CATCH3LTR_DR	LTR	Pao	nd	87	87	20742	5.98731944846207	nd	1.56506219265272	nd	1.58054141355735	nd	2.53963306026878e-05	1.51018799820878e-05
DNA-2-10_DR	DNA	TcMar	nd	1657	1657	649863	8.32339119167882	nd	7.14550586815758	nd	3.04067788133682	nd	0.000795686799462662	0.000473153651084732
Copia-7-I_DR	LTR	Gypsy?	nd	727	727	318214	15.3375321324703	nd	12.9129199218121	nd	3.64851662717562	nd	0.000389618549146838	0.000231685933691066
BEL7-I_DR	LTR	Pao	nd	39	39	44917	3.97537947770381	nd	1.60024467350919	nd	0.218966093016012	nd	5.49959975740492e-05	3.27032659895592e-05
hAT-N52B_DR	DNA	hAT-Ac	nd	1100	1100	191089	15.719355745228	nd	9.89332138427922	nd	3.44302037270657	nd	0.000233967766779337	0.000139128490208137
CATCH3I_DR	LTR	Pao	nd	82	82	118815	2.52962563649193	nd	0.70200185161793	nd	0.245859613685141	nd	0.000145476088157283	8.65070808056966e-05
DIRS-10_DR	LTR	DIRS	nd	1512	1512	681405	15.551881788341	nd	8.81596419163678	nd	2.90578294846515	nd	0.000834306559363827	0.000496118818300768
hAT-N195_DR	DNA	hAT-Tip100	nd	161	161	17821	8.90167218450127	nd	3.68019583637336	nd	1.75819202064983	nd	2.18198827340903e-05	1.29751520181654e-05
EnSpm-N16_DR	DNA	CMC-EnSpm	nd	4700	4700	597339	11.4235018640988	nd	5.42206000278009	nd	2.87634945985324	nd	0.000731376854974397	0.000434911864170299
Mariner-15_DR	DNA	TcMar-Tc1	nd	193	193	50223	10.6972930728963	nd	4.20262728232121	nd	1.089914580969	nd	6.14926194127274e-05	3.65664698843118e-05
Gypsy67-I_DR	LTR	Gypsy	nd	62	62	35192	4.86589537394716	nd	2.00433933848606	nd	0.446455444419327	nd	4.30887892474106e-05	2.56226670682496e-05
EnSpm-6N1_DR	DNA	CMC-EnSpm	nd	19885	19885	1863783	9.87696906237983	nd	4.61989439757268	nd	4.25047642886215	nd	0.00228200025261158	0.00135698713618048
DNA-2-7_DR	DNA	CMC-EnSpm	nd	1062	1062	458056	6.80829499013492	nd	4.69596182563011	nd	2.02129728679505	nd	0.000560839919513296	0.000333502397891968
Gypsy133-I_DR	LTR	Gypsy	nd	37	37	25457	4.87687237301979	nd	1.36650194445543	nd	0.49499351848204	nd	3.11693370047548e-05	1.85347873254271e-05
Gypsy-191_DR-LTR	LTR	Gypsy	nd	20	20	4314	8.42881780250344	nd	4.16677097821049	nd	2.60900324524803	nd	5.2820253697809e-06	3.14094640067142e-06
Rex1-31_DRe	LINE	Rex-Babar	nd	5673	5673	509124	11.6352076115116	nd	6.12075987382528	nd	3.257482420782	nd	0.000623367149829469	0.000370684097194121
hAT-N110_DR	DNA	hAT?	nd	1857	1857	344581	16.2859026469767	nd	9.08685615283375	nd	9.1469021507318	nd	0.000421902082509149	0.000250883275774168
EXPANDER1_DR	LINE	RTE-BovB	nd	6933	6933	2813578	11.488870431144	nd	6.96039486375741	nd	1.02371301595241	nd	0.0034449212739586	0.00204851592306637
L1-3_DR	LINE	L1-Tx1	nd	122	122	87464	6.87439552273077	nd	2.93995438123128	nd	1.07510838745089	nd	0.000107090187052044	6.36809772805576e-05
Gypsy72-LTR_DR	LTR	Gypsy	nd	45	45	17946	6.75936086035911	nd	3.49139306809285	nd	1.84412459601001	nd	2.19729316843041e-05	1.30661622870768e-05
ERV1-10_DR-LTR	LTR	ERV1	nd	106	106	34717	9.27662931705173	nd	8.58382665552844	nd	2.71290174842335	nd	4.25072032365979e-05	2.52768280463861e-05
hAT-N153_DR	DNA	hAT-Ac	nd	612	612	293648	7.97783996485984	nd	7.49086191631242	nd	2.83892572058936	nd	0.000359540145059207	0.000213799867562439
Gypsy75-LTR_DR	LTR	Gypsy	nd	18	18	8301	3.0776316106492	nd	2.91220816769063	nd	0.100545717383447	nd	1.01636746858023e-05	6.04380993787054e-06
Tx1-49_DR	LINE	L1-Tx1	nd	56	56	62743	5.30555663580122	nd	1.91323032051414	nd	1.01697049870088	nd	7.6822002266148e-05	4.5682058418481e-05
hAT-N52C_DR	DNA	hAT-Ac	nd	727	727	42108	15.4518780279285	nd	6.73172081314651	nd	2.67314215826014	nd	5.15566815648433e-05	3.06580832265814e-05
REX1-7_DR	LINE	Rex-Babar	nd	112	112	65222	3.87841878507203	nd	1.18866716752049	nd	0.56767701082491	nd	7.98572690467894e-05	4.74869740715326e-05
EnSpm-N18_DR	DNA	CMC-EnSpm	nd	313	313	88686	6.62944816543714	nd	3.98017962248765	nd	2.77778702388219	nd	0.000108586393589334	6.45706936694358e-05
HATN17_DR	DNA	hAT-Tip100	nd	4407	4407	618966	7.18506417154148	nd	5.32594462376939	nd	3.23752655234305	nd	0.000757856772144599	0.000450658096856279
Tx1-2_DR	LINE	L1-Tx1	nd	226	226	88685	9.82835203246969	nd	5.01015617071602	nd	2.55382105203802	nd	0.000108585169197733	6.45699655872845e-05
ERV3_DR_LTR	LTR	ERV1	nd	139	139	33491	13.7033450777809	nd	5.66843540055432	nd	2.45579439252306	nd	4.10060991329003e-05	2.43841993289028e-05
hAT-N87_DR	DNA	hAT-Ac	nd	1702	1702	234118	16.0827281114676	nd	8.6805343032116	nd	4.84018435148087	nd	0.000286652113009356	0.000170457137096058
L1-14_DR	LINE	L1	nd	254	254	144217	5.65791134194221	nd	2.95860467212475	nd	1.33434144379767	nd	0.000176578083623943	0.000105001823612803
hAT-N155B_DR	DNA	hAT-Tip100	nd	1278	1278	320349	14.3870906729834	nd	12.0876565246025	nd	3.4888455403313	nd	0.000392232625216491	0.000233240389084073
hAT-N58_DR	DNA	hAT-Ac	nd	1725	1725	528357	12.3295311881939	nd	9.98217616119802	nd	7.65777294519043	nd	0.000646915873505175	0.00038468730120991
DIRS-13_DR	LTR	DIRS	nd	131	131	74872	8.09301688214821	nd	4.41517349609788	nd	0.541863179827078	nd	9.16726480032998e-05	5.45129668314953e-05
hAT-N36C_DR	DNA	hAT	nd	1572	1572	608869	4.90118337441825	nd	4.31032964396915	nd	8.82847548486103	nd	0.000745494090142124	0.000443306651374689
Gypsy-243_DR-LTR	LTR	Gypsy	nd	72	72	17830	8.42110544026942	nd	4.4352955692658	nd	2.34241334828909	nd	2.18309022585056e-05	1.2981704757527e-05
DNA-8-30_DR	DNA	hAT-Ac	nd	2624	2624	732817	12.2508427888578	nd	15.2285245020179	nd	3.32507823917711	nd	0.000897254980390989	0.000533550977862965
L1-104_DR	LINE	L1	nd	180	180	76346	8.01415686480067	nd	5.09035168836774	nd	1.60331975480066	nd	9.34774012242217e-05	5.5586159922499e-05
TE-X-14_DR	Unknown	Unknown	nd	316	316	41667	17.28294621643	nd	8.47160390716825	nd	2.73267693858467	nd	5.10167248684888e-05	3.03369989978619e-05
DIRS-6B_DR	LTR	Ngaro	nd	908	908	172931	13.4171326135871	nd	4.30120805408148	nd	2.69533692628948	nd	0.000211735264075471	0.000125907974504986
Gypsy58-LTR_DR	LTR	Gypsy	nd	20	20	2662	6.14645003756586	nd	1.84052967693458	nd	0.953805409466556	nd	3.25933044375446e-06	1.93815468673791e-06
TDR25	DNA	hAT-Charlie	nd	5401	5401	1614911	14.5401170281245	nd	14.4597755789658	nd	2.96828537919564	nd	0.00197728346591058	0.00117578787502427
DIRS-N3_DR	LTR	Ngaro	nd	1436	1436	426515	7.88644919874429	nd	5.87472147520962	nd	1.66405852080069	nd	0.000522221384003732	0.000310537958758084
ERV1-N3-LTR_DR	LTR	ERV1	nd	633	633	551624	7.79691822691088	nd	2.82372371398084	nd	2.92603594114602	nd	0.000675403792902183	0.000401627588624009
Dada-U1A_DR	DNA	Dada	nd	9109	9109	621155	12.9140358686635	nd	5.19324084971195	nd	3.97455169805024	nd	0.000760536965360744	0.000452251868685456
DNA-N16_DR	DNA	DNA	nd	758	758	166663	11.4460807737791	nd	12.6760540731882	nd	3.87766882871423	nd	0.000204060777515947	0.000121344355580691
L1-12_DR	LINE	L1	nd	302	302	110395	9.00392780469439	nd	4.15308129897147	nd	1.22291489650883	nd	0.000135166710870877	8.03766290918224e-05
Gypsy-181_DR-I	LTR	Gypsy	nd	35	35	7546	6.58437052743161	nd	2.35283461436522	nd	1.04228995494297	nd	9.23925902651058e-06	5.49410791364547e-06
ERV1-N7-LTR_DR	LTR	ERV1	nd	147	147	58880	7.43541270380525	nd	13.1199960937509	nd	2.56333797554382	nd	7.20921775087388e-05	4.28694770680421e-05
L1-43_DR	LINE	L1	nd	222	222	70313	11.3034290956135	nd	5.4844428484066	nd	2.58636354585966	nd	8.60906466910997e-05	5.11936403037575e-05
DNA9-N2_DR	DNA	DNA	nd	452	452	135108	13.7469938863742	nd	4.77870288954278	nd	4.36557065458524	nd	0.000165425100523959	9.83697232966886e-05
BEL-48_DRe-I	LTR	Pao	nd	25	25	7195	3.19573870743595	nd	0.833842946490616	nd	0.678091730368474	nd	8.80949757431005e-06	5.23855107854217e-06
DIRS1a_DR	LTR	DIRS	nd	626	626	1008938	5.46288502366318	nd	3.50361694176962	nd	1.05084946745914	nd	0.00123533521384701	0.000734589749559719
BEL-66_DR-I	LTR	Pao	nd	59	59	12538	12.1795326208335	nd	2.88146275323007	nd	1.3193882596906	nd	1.53514219022515e-05	9.12869401289252e-06
Kolobok-N6_DR	DNA	Kolobok-T2?	nd	4939	4939	1126463	11.8998154044922	nd	6.52211306540609	nd	2.33861716718393	nd	0.00137923183683808	0.000820157604390249
HERO-2_DR	LINE	R2-Hero	nd	150	150	53807	11.0814312264179	nd	2.6430083446392	nd	1.66651736762848	nd	6.58808389132593e-05	3.91759163145404e-05
Gypsy-200_DR-LTR	LTR	Gypsy	nd	262	262	67033	10.866668357376	nd	3.49686423105056	nd	1.47696164575663	nd	8.20746422374879e-05	4.88055308475215e-05
LTR2B_DR	LTR	LTR	nd	808	808	576176	11.1819286815083	nd	4.02944032726482	nd	2.71039284871484	nd	0.000705465055507389	0.000419503461602517
L1-4B_DR	LINE	L1	nd	124	124	155288	2.80966243367505	nd	0.479134060584454	nd	0.287954317139351	nd	0.000190133323046485	0.000113062421109751
Gypsy-199_DR-I	LTR	Gypsy	nd	170	170	86907	26.2730658059698	nd	5.87879606936287	nd	4.35085159998484	nd	0.000106408200929891	6.32754355222882e-05
L1-85_DR	LINE	L1-Tx1	nd	285	285	89527	10.7477018106236	nd	4.49161202765701	nd	3.41999095244829	nd	0.000109616106926373	6.51830107586719e-05
Gypsy-189_DR-I	LTR	Gypsy	nd	74	74	59556	6.77309977164605	nd	1.96477416213372	nd	0.52821630062465	nd	7.29198662314954e-05	4.33616606023151e-05
hAT-19_DR	DNA	hAT-Ac	nd	19	19	5867	7.55438554627592	nd	6.1456826316686	nd	1.33842849838079	nd	7.18350552723795e-06	4.27165798162709e-06
Mariner-N16_DR	DNA	TcMar-Tc1	nd	1400	1400	210328	18.3882725077019	nd	7.214429938001	nd	9.84037783842837	nd	0.000257523836804654	0.000153136062716833
ZFERV-2-LTR_DR	LTR	ERV1	nd	54	54	20679	9.73287006141433	nd	6.74020697325729	nd	2.65370037235872	nd	2.531919393178e-05	1.50560108065564e-05
DNA-X-17_DR	DNA	DNA	nd	1962	1962	103732	12.837164327307	nd	4.94038744071305	nd	4.45002583580729	nd	0.000127008589628677	7.55254177177673e-05
DNA-6-N6_DR	DNA	hAT?	nd	507	507	414325	2.07759845532098	nd	3.96483842393932	nd	0.877331708198919	nd	0.000507296050378876	0.000301662637333841
Rex1-28_DRe	LINE	Rex-Babar	nd	231	231	90392	7.24875453579925	nd	4.59687096203109	nd	1.07053920700934	nd	0.000110675205661853	6.5812801819539e-05
hAT-N130_DR	DNA	hAT-Ac	nd	4132	4132	745261	14.4985638856754	nd	6.82951034604165	nd	5.81672560351494	nd	0.00091249130948268	0.000542611232153636
L2-34_DR	LINE	L2	nd	741	741	199614	9.91479400243145	nd	4.04876862344447	nd	1.55878475457691	nd	0.000244405705183923	0.000145335390547897
SINE2-4_DR	SINE	tRNA-V-RTE	nd	31027	31027	8537471	10.4526847634348	nd	4.88955591883902	nd	1.53419029476801	nd	0.0104532077922505	0.00621598025226858
Copia-6-I_DR	LTR	Gypsy?	nd	297	297	227678	12.528220644944	nd	14.0662558964858	nd	2.39750094431596	nd	0.000278767031094338	0.000165768288041741
Gypsy-194B_DR-LTR	LTR	Gypsy	nd	93	93	20367	17.2896425590426	nd	5.01490744832347	nd	1.93881867727175	nd	2.49371837520462e-05	1.48288491753535e-05
CR1-51_DR	LINE	L2	nd	319	319	138281	10.6548453511368	nd	4.23499200902661	nd	1.71264584433092	nd	0.000169310095076187	0.000100679927962736
L1-110_DR	LINE	L1	nd	185	185	49881	10.1829901164773	nd	5.5983925743271	nd	4.7133215051818	nd	6.10738774849422e-05	3.63174657885701e-05
DNA-X-10_DR	DNA	DNA	nd	877	877	215829	10.0141498130464	nd	7.96217625990468	nd	2.41066047658003	nd	0.000264259215005665	0.000157141242631088
BovB-1_DR	LINE	RTE-BovB	nd	38	38	16149	5.89855532850308	nd	2.41783763700539	nd	0.627648770821703	nd	1.97726999760296e-05	1.1757798661206e-05
GypsyDR2	LTR	Gypsy	nd	188	188	110196	14.2640831790572	nd	1.56332126393098	nd	0.855759918691193	nd	0.000134923056942136	8.02317407437154e-05
Gypsy97-LTR-B_DR	LTR	Gypsy	nd	481	481	153805	12.8283195604846	nd	4.23732141347763	nd	1.88346555703539	nd	0.000188317550301148	0.000111982675279385
Harbinger-N29B_DR	DNA	PIF-Harbinger	nd	611	611	90547	18.7059164853602	nd	9.18288192872183	nd	2.09656587186733	nd	0.000110864986360118	6.59256545529892e-05
Tx1-17_DR	LINE	L1-Tx1	nd	310	310	110305	9.895318435251	nd	4.9761604641683	nd	2.18604750464657	nd	0.000135056515626723	8.03111016982062e-05
Gypsy96-I_DR	LTR	Gypsy	nd	71	71	94542	7.09381047575967	nd	1.0578378921533	nd	0.305507922404892	nd	0.000115756430808954	6.88343427473987e-05
Gypsy-208_DR-I	LTR	Gypsy	nd	55	55	20125	15.4798395031036	nd	2.79805614906857	nd	3.78097093167624	nd	2.46408809844322e-05	1.46526532947409e-05
Gypsy65-I_DR	LTR	Gypsy	nd	36	36	24864	1.66490629021853	nd	0.432187499999996	nd	0.203791425353961	nd	3.04432727849402e-05	1.81030346097112e-05
BEL35-LTR_DR	LTR	Pao	nd	1	1	23	14.04	nd	0	nd	1.75	nd	2.81610068393511e-08	1.67458894797039e-08
Gypsy-201_DR-I	LTR	Gypsy	nd	29	29	11358	2.95082408874898	nd	0.710454305335381	nd	1.09705934143334	nd	1.39066398122326e-05	8.26955707436858e-06
Gypsy93-I_DR	LTR	Gypsy	nd	34	34	19717	4.22673073996994	nd	0.863568494192731	nd	0.778894862301224	nd	2.41413292109341e-05	1.4355595777014e-05
Gypsy73-LTR_DR	LTR	Gypsy	nd	16	16	2012	6.88043737574559	nd	2.62595427435386	nd	0.651431411530815	nd	2.46347590264236e-06	1.46490128839845e-06
piggyBac-2_DR	DNA	PiggyBac	nd	176	176	44116	11.410017227313	nd	9.24824054764684	nd	4.47500476017792	nd	5.40152599010788e-05	3.21200721863747e-05
hAT-N81_DR	DNA	hAT-Charlie	nd	766	766	115951	14.1489320488824	nd	7.98734206690801	nd	4.52626575018699	nd	0.000141969430609983	8.44218535243979e-05
ERV1_DR-I	LTR	ERV1	nd	86	86	17487	4.84672613941794	nd	2.26332875850652	nd	0.623522044947641	nd	2.14109359391188e-05	1.2731972579634e-05
HARBINGER3NB_DR	DNA	PIF-Harbinger	nd	580	580	124380	10.5587002733559	nd	5.86466409390447	nd	3.22281845955972	nd	0.000152289827420804	9.05588579776337e-05
Gypsy-233_DR-I	LTR	Gypsy	nd	57	57	35347	8.50094463461988	nd	1.56097434011332	nd	0.675733442724961	nd	4.32785699456758e-05	2.57355198016998e-05
EnSpm-4N2_DR	DNA	CMC-EnSpm	nd	310	310	83363	7.43117306239234	nd	7.09902546693591	nd	2.27042093014735	nd	0.000102068957093427	6.06951123781113e-05
SINE_DR1	SINE	SINE	nd	3755	3755	443894	12.9458493919675	nd	6.52002489333174	nd	3.05335735558167	nd	0.000543500085649866	0.000323191298465378
Gypsy-28B-LTR_DR	LTR	Gypsy	nd	70	70	22497	13.0747401875803	nd	3.24611370404893	nd	3.17079655065148	nd	2.75451378636905e-05	1.63796641576043e-05
Gypsy-176_DR-I	LTR	Gypsy	nd	118	118	52513	6.71546474206559	nd	1.22104869270435	nd	1.00616418791532	nd	6.42964761806454e-05	3.82337780107692e-05
Gypsy-31-LTR_DR	LTR	Gypsy	nd	3925	3925	260249	11.890360577746	nd	2.94972703065159	nd	3.04204008468919	nd	0.000318646689953664	0.000189482651791455
L1-95_DR	LINE	L1	nd	209	209	64713	11.5879455441745	nd	5.4355854310562	nd	2.79304544681898	nd	7.92340537215186e-05	4.71163802565252e-05
DNA-4-3_DR	DNA	DNA	nd	914	914	449966	9.27249192160877	nd	6.40723865803607	nd	1.62065907202049	nd	0.000550934591455454	0.00032761221328802
LOOPERN7_DR	DNA	Kolobok-T2	nd	1078	1078	289172	11.2014227518513	nd	7.79415192341977	nd	3.03531254755008	nd	0.000354059768249949	0.000210540971853259
DNA-4-1_DR	DNA	Sola-2	nd	2319	2319	722790	13.6193731374136	nd	7.75591538344119	nd	2.14012259439021	nd	0.000884978005800634	0.000526250498131965
DNA-N41_DR	DNA	DNA	nd	573	573	73724	18.6520156258462	nd	9.39811404698519	nd	2.24915156529816	nd	9.02670464445356e-05	5.36771285218127e-05
hAT-N178_DR	DNA	hAT-Ac	nd	2620	2620	487523	11.5555843929417	nd	9.59535463967798	nd	5.00546845995184	nd	0.000596919066840911	0.000354956794644074
L1-59_DR	LINE	L1	nd	248	248	84163	8.30621044877396	nd	3.95604065919561	nd	1.96373038033268	nd	0.000103048470374796	6.12775780991444e-05
DNA-X-15_DR	DNA	DNA	nd	424	424	144689	12.0508098749676	nd	9.61167953334283	nd	8.71406402698637	nd	0.000177155996459951	0.000105345478388212
L1-118_DR	LINE	L1	nd	253	253	98770	7.26289622355013	nd	3.31612767034407	nd	2.83153093044532	nd	0.000120933158500987	7.1912674083059e-05
Copia-13D_DR-LTR	LTR	Gypsy?	nd	1394	1394	493063	15.9115835907409	nd	10.0746641504266	nd	2.63982243648503	nd	0.00060370219631439	0.000358990369762229
DNA-6-N1_DR	DNA	DNA	nd	4769	4769	862219	15.3692695243333	nd	10.2116518889014	nd	4.1989866379679	nd	0.00105569370243559	0.000627766264404385
ERV1-7_DR-I	LTR	ERV1	nd	4680	4680	236361	12.3994678902181	nd	2.18432300591026	nd	3.39303599155536	nd	0.000289398423371994	0.000172090225361404
L1-114_DR	LINE	L1	nd	241	241	63988	10.1328480340075	nd	4.59855519785046	nd	3.41792898668454	nd	7.83463698102781e-05	4.65885206968389e-05
BELPADRE_LTR	LTR	Pao	nd	47	47	28571	4.97466486997533	nd	5.32082041230544	nd	1.1385856287843	nd	3.49820924524826e-05	2.08020351445487e-05
hATN96B_DR	DNA	hAT-Ac	nd	152	152	67390	4.06614557055932	nd	14.4454827125676	nd	1.09480397685139	nd	8.25117500392987e-05	4.90654561755325e-05
Rex1-6_DR	LINE	Rex-Babar	nd	220	220	65238	10.0922439375816	nd	4.65562325638451	nd	2.32462491186129	nd	7.98768593124168e-05	4.74986233859533e-05
hAT-N58B_DR	DNA	hAT-Ac	nd	984	984	212545	11.2246707756035	nd	12.1086136582852	nd	2.76063200734028	nd	0.000260238312985647	0.000154750220846247
Gypsy4-LTR_DR	LTR	Gypsy	nd	34	34	16600	3.25527349397632	nd	3.06546084337363	nd	0.52324036144579	nd	2.03249005884012e-05	1.20861637114385e-05
Gypsy120-I_DR	LTR	Gypsy	nd	73	73	25270	4.18705698456568	nd	1.64688523941451	nd	0.267377522754236	nd	3.09403757752349e-05	1.83986359631356e-05
TE-X-21_DR	Unknown	Unknown	nd	124	124	9876	16.8189236533014	nd	7.6825951802347	nd	2.02801944106922	nd	1.2092091458497e-05	7.19053932615461e-06
hAT-N96_DR	DNA	hAT-Ac	nd	936	936	686377	3.64443249118217	nd	3.40475536039295	nd	1.05210608746904	nd	0.000840394234407534	0.000499738842756989
DNA-2-33B_DR	DNA	TcMar-Tc1	nd	449	449	60514	17.1390498066568	nd	7.5525974154752	nd	6.01023300393259	nd	7.40928333859344e-05	4.40591633032523e-05
piggyBac-N13_DR	DNA	PiggyBac	nd	692	692	107973	11.7030971631802	nd	6.10602113491504	nd	5.49779870893675	nd	0.000132201234411533	7.86132141213945e-05
Gypsy56-LTR_DR	LTR	Gypsy	nd	14	14	2314	5.31960674157296	nd	2.67696197061359	nd	0.0412618841832325	nd	2.83324216635906e-06	1.68478209808847e-06
DNA-5-9_DR	DNA	hAT-Tip100	nd	1501	1501	404723	15.3189426348297	nd	10.5948880098218	nd	5.83279885254677	nd	0.000495539442219247	0.00029467159251714
BEL23-LTR_DR	LTR	Pao	nd	21	21	12174	3.17452275340921	nd	0.900889600788566	nd	0.281375883029417	nd	1.49057433592287e-05	8.86367210982242e-06
hAT-N64B_DR	DNA	hAT-Ac	nd	2800	2800	337806	8.4503019780556	nd	3.13827969307695	nd	3.06208886165529	nd	0.000413606829407558	0.000245950519199168
TDR13E	DNA	DNA	nd	3003	3003	444169	18.844890210709	nd	8.68031638858251	nd	2.98430113312738	nd	0.000543836793340336	0.000323391521056983
Gypsy88-I_DR	LTR	Gypsy	nd	35	35	19193	4.4013359037144	nd	0.506004272390942	nd	0.399315896420565	nd	2.34997480116376e-05	1.39740807297373e-05
Gypsy-194_DR-I	LTR	Gypsy	nd	81	81	57323	10.2737236362428	nd	2.41961429094868	nd	0.464264256930004	nd	7.01857997848749e-05	4.17358531584812e-05
Tx1-31_DR	LINE	L1-Tx1	nd	320	320	200148	5.69165722365405	nd	3.45195165577536	nd	1.39282955612916	nd	0.000245059530299237	0.000145724186416686
Copia-25_DR-LTR	LTR	Gypsy?	nd	87	87	27454	5.23639032563544	nd	1.97994463466164	nd	0.98907153784508	nd	3.36144470333715e-05	1.99887673815562e-05
Gypsy-184_DR-LTR	LTR	Gypsy	nd	14	14	1830	9.02725136612047	nd	2.61403278688525	nd	2.26160109289619	nd	2.24063663113098e-06	1.3323903368634e-06
Gypsy-234_DR-LTR	LTR	Gypsy?	nd	196	196	79342	9.05106160671302	nd	5.15648773663331	nd	2.88933137556391	nd	9.71456784629476e-05	5.77674940477682e-05
hAT-N177B_DR	DNA	hAT-Tip100	nd	5500	5500	1607913	12.841258090458	nd	13.5979202792682	nd	4.8452012204674	nd	0.00196871517348181	0.00117069275612953
ERV1-3-I_DR	LTR	ERV1	nd	703	703	429792	7.61337707542179	nd	4.64002780415721	nd	1.32740402334166	nd	0.000526233715282538	0.000312923883967866
DNA-N35_DR	DNA	DNA	nd	686	686	271642	10.1997914534513	nd	5.77821820631726	nd	3.26052127432445	nd	0.000332596183471957	0.000197777691741119
Gypsy-212_DR-LTR	LTR	Gypsy	nd	51	51	18303	20.7617254002088	nd	7.01549035677173	nd	2.98927115773411	nd	2.24100394861149e-05	1.33260876150879e-05
hAT-N119_DR	DNA	hAT-Ac	nd	158	158	29992	8.49263937049991	nd	8.35253834355666	nd	3.90317051213697	nd	3.67219529185138e-05	2.18366398815339e-05
HarbingerN6B_DR	DNA	PIF-Harbinger	nd	3551	3551	919714	15.0194294639403	nd	7.16823012370648	nd	2.2732805633056	nd	0.00112609009757595	0.000669627347692888
Mariner-N8_DR	DNA	TcMar	nd	2308	2308	280370	12.8960424795815	nd	5.37014088525956	nd	1.5533801405283	nd	0.00034328267337169	0.000204132392757591
L1-138_DR	LINE	L1	nd	143	143	31300	11.3612571884994	nd	6.76517444089596	nd	3.41690511182104	nd	3.83234571335517e-05	2.27889713354232e-05
Gypsy141-LTR_DR	LTR	Gypsy	nd	23	23	3712	7.35180765086215	nd	2.06852909482756	nd	0.30039870689655	nd	4.54494162555092e-06	2.70264094559396e-06
hAT-N138_DR	DNA	hAT-Ac	nd	2111	2111	383105	14.9244221297055	nd	9.38705508932958	nd	4.06063765808357	nd	0.000469070544573461	0.000278931912570521
BEL-63_DRe-LTR	LTR	Pao	nd	57	57	15471	3.17955077241317	nd	0.793469071165399	nd	0.942927412578381	nd	1.89425624700696e-05	1.12641589626304e-05
DNA-N31_DR	DNA	DNA	nd	812	812	238834	9.65256609192117	nd	7.84002893222761	nd	2.48360049239465	nd	0.000292426343803025	0.000173890772521548
ERV1-N9-LTR_DR	LTR	ERV1	nd	221	221	160204	5.74155932436284	nd	2.40481673366749	nd	0.602756485480854	nd	0.000196152432160496	0.0001166416729655
hAT-N48_DR	DNA	hAT-Ac	nd	1770	1770	671278	9.32975703063108	nd	6.04311438778312	nd	4.04709124982501	nd	0.000821907145613301	0.000488745530354639
Gypsy146-I_DR	LTR	Gypsy	nd	66	66	12961	8.55572872463477	nd	1.88245042820766	nd	1.30352056168503	nd	1.58693395497752e-05	9.43667276288881e-06
Copia5-LTR_DR	LTR	Copia	nd	27	27	4968	4.39286433172295	nd	1.28783413848636	nd	1.70900966183571	nd	6.08277747729984e-06	3.61711212761605e-06
Gypsy-250_DR-LTR	LTR	Gypsy	nd	40	40	16560	7.40811292270515	nd	3.35106642512116	nd	1.70344746376799	nd	2.02759249243328e-05	1.20570404253868e-05
L1-29_DR	LINE	L1	nd	13	13	2428	5.62885502471171	nd	0.573241350906094	nd	1.66176276771005	nd	2.97282280895411e-06	1.7677834633357e-06
DNA-TA-4_DR	DNA	TcMar	nd	9220	9220	1186441	10.1598585770259	nd	5.14471651771153	nd	4.03972759707084	nd	0.0014526683963255	0.000863826515660409
CryptonV-N3_DR	DNA	Crypton-V	nd	7645	7645	1018760	12.8924449625116	nd	5.32440528682358	nd	4.28348971298275	nd	0.00124736118815901	0.000741740972449703
ZFERV_I	LTR	ERV1	nd	64	64	60516	4.33084539625702	nd	1.32186810099795	nd	0.544061240002354	nd	7.40952821691378e-05	4.40606194675549e-05
Gypsy78-I_DR	LTR	Gypsy	nd	33	33	19515	2.98774942352035	nd	0.757578273123122	nd	0.318894696387349	nd	2.38940021073885e-05	1.42085231824531e-05
piggyBac-N5_DR	DNA	PiggyBac?	nd	2519	2519	329509	9.37238803796087	nd	5.79519991866438	nd	2.3791321633094	nd	0.000403448052288163	0.000239909621589903
DNA8-23_DR	DNA	DNA	nd	6513	6513	1260333	9.44730047536935	nd	5.39537050921817	nd	5.74586434697934	nd	0.00154314114055912	0.000917625961983639
hAT-N184_DR	DNA	hAT?	nd	128	128	31154	8.46146851126628	nd	11.7710923155932	nd	2.09793124478392	nd	3.81446959597019e-05	2.26826713413346e-05
Tx1-24_DR	LINE	L1-Tx1	nd	253	253	81729	11.2815229600272	nd	5.16317977706872	nd	3.97952990982398	nd	0.000100068301216232	5.9505426142901e-05
BEL21-I_DR	LTR	Pao	nd	44	44	21181	3.28012322364392	nd	0.774675416647251	nd	0.439411264812904	nd	2.59338385158389e-05	1.54215080465047e-05
Copia-11J_DR-LTR	LTR	Gypsy?	nd	887	887	156113	18.4601993427818	nd	6.53488927892003	nd	3.69131289514552	nd	0.000191143446117896	0.000113663088884566
EnSpm-14N1_DR	DNA	CMC-EnSpm	nd	243	243	30873	8.24422537492381	nd	1.89951316684491	nd	2.68547177145119	nd	3.78006419196211e-05	2.24780802568217e-05
Gypsy117-LTR_DR	LTR	Gypsy	nd	38	38	17881	4.02065432581995	nd	1.18825680890332	nd	0.663409205301782	nd	2.18933462301929e-05	1.30188369472429e-05
Gypsy101-LTRb_DR	LTR	Gypsy	nd	558	558	248865	10.6429398669944	nd	5.74208257488444	nd	1.22139203986185	nd	0.000304708215959787	0.000181194164581153
EnSpm-N62_DR	DNA	CMC-EnSpm	nd	158	158	52369	10.8276686589405	nd	4.47840363573905	nd	2.72778857721186	nd	6.4120163789999e-05	3.81289341809833e-05
P-1N3_DR	DNA	P	nd	847	847	295346	11.6730806579392	nd	7.35304425995257	nd	3.14934419291399	nd	0.000361619161998912	0.000215036151055332
Gypsy-16-I_DR	LTR	Gypsy	nd	65	65	126804	1.6833285227591	nd	0.185292656383122	nd	0.0879025898236888	nd	0.000155257752663351	9.23237291123642e-05
DNA-TA-5_DR	DNA	TcMar-Tigger	nd	2113	2113	473262	12.4993409147653	nd	8.90023933888916	nd	2.45074288660406	nd	0.000579458018208912	0.000344573615084506
Mariner-N5B_DR	DNA	TcMar	nd	2472	2472	685533	6.16648687954915	nd	4.75812596913214	nd	3.15157146337348	nd	0.00083936084789569	0.000499124341421299
BEL-71_DR-I	LTR	Pao	nd	46	46	13447	11.2362192310545	nd	1.60552390867873	nd	1.82569718152787	nd	1.64643938682067e-05	9.79052068841647e-06
DNA8-10_DR	DNA	hAT-Ac	nd	11466	11466	812545	12.4573544726836	nd	4.90531852389386	nd	5.05561367063176	nd	0.000994873274012197	0.000591599511621132
DNA2-6_DR	DNA	CMC-EnSpm	nd	602	602	151890	9.04747415893437	nd	6.13039614194802	nd	2.9280690631373	nd	0.000185972840383871	0.000110588397959662
Gypsy62-LTR_DR	LTR	Gypsy	nd	60	60	13251	13.905673534075	nd	3.70501396121023	nd	2.48636329333634	nd	1.62244131142714e-05	9.64781658676334e-06
ERV1-N10_DR-LTR	LTR	ERV1	nd	152	152	51810	9.74891237213014	nd	4.94324667052783	nd	1.71677880718005	nd	6.34357288846426e-05	3.77219362584113e-05
hAT-N85_DR	DNA	hAT-Charlie	nd	702	702	76911	16.4793071212215	nd	5.69462768654732	nd	1.61927773660479	nd	9.41691824791883e-05	5.59975263379787e-05
Gypsy156-LTR_DR	LTR	Gypsy	nd	53	53	24590	5.18946726311595	nd	2.89989426596184	nd	2.3811415209433	nd	3.01077894860714e-05	1.79035401002574e-05
hAT-13_DR	DNA	hAT-Tip100	nd	2315	2315	128601	12.9134111709873	nd	1.63712902699066	nd	2.57091227906521	nd	0.000157457984371626	9.3632092738235e-05
Gypsy-28-I_DR	LTR	Gypsy	nd	86	86	147777	5.56633833411532	nd	1.26163462514555	nd	0.165612443072999	nd	0.000180936917726034	0.0001075937960714
BEL1-LTR_DR	LTR	Pao	nd	22	22	4761	7.88009661835746	nd	3.91150178533912	nd	2.89345935727778	nd	5.82932841574567e-06	3.46639912229871e-06
Copia-9-LTR_DR	LTR	Gypsy?	nd	207	207	76776	11.9507473689694	nd	6.297391372304	nd	2.65361362925899	nd	9.40038896129574e-05	5.58992352475543e-05
DNA-2-22_DR	DNA	CMC-EnSpm	nd	313	313	72960	9.40108223684275	nd	5.18237911184239	nd	2.38489569627165	nd	8.93316112608285e-05	5.3120873758226e-05
Tx1-50_DR	LINE	L1-Tx1	nd	80	80	84917	3.50874147697414	nd	0.577715651754492	nd	0.368022068608543	nd	0.000103971661642486	6.18265520412182e-05
BEL11-LTR_DR	LTR	Pao	nd	25	25	8656	4.63748151571204	nd	1.00093345656181	nd	0.359007624768949	nd	1.05983337044097e-05	6.30227910157901e-06
TE-X-22_DR	Unknown	Unknown	nd	339	339	23891	16.4474124147164	nd	1.41677744757439	nd	2.02520447030265	nd	2.92519397564755e-05	1.73946106765046e-05
Gypsy-168-LTR_DR	LTR	Gypsy	nd	628	628	245326	12.7123936720865	nd	5.236734223032	nd	2.24161421944478	nd	0.000300375094081332	0.000178617481847732
Gypsy147-I_DR	LTR	Gypsy	nd	50	50	38227	2.86102493002357	nd	0.764583409631705	nd	0.503079760378578	nd	4.68048177586032e-05	2.78323963974192e-05
Gypsy-239_DR-LTR	LTR	Gypsy	nd	52	52	15638	9.74966939506325	nd	6.90154751246935	nd	2.56795306305171	nd	1.91470358675553e-05	1.13857486818961e-05
Sola2-N2_DR	DNA	Sola-2	nd	1102	1102	568621	8.61203446583397	nd	5.44821680873651	nd	3.81192105110596	nd	0.000696214776956463	0.00041400280094951
L1-127_DR	LINE	L1	nd	143	143	28887	13.0947592342582	nd	5.40731159345036	nd	3.85130750856781	nd	3.53690001986233e-05	2.10321091043568e-05
BEL-44_DRe-I	LTR	Pao	nd	64	64	18971	4.682343577038	nd	1.65553212798492	nd	0.675223235464777	nd	2.32279330760578e-05	1.38124464921506e-05
DNA-5-6_DR	DNA	hAT	nd	1427	1427	907190	6.07840676155593	nd	4.89822359153193	nd	1.80832267771992	nd	0.00111075581715613	0.000660508846830113
Gypsy-14-LTR_DR	LTR	Gypsy	nd	35	35	23449	2.71922853853029	nd	1.1794144739647	nd	0.562596699219494	nd	2.87107586685193e-05	1.70727983656338e-05
DNAX-10B_DR	DNA	DNA	nd	1672	1672	617777	11.3972027123095	nd	7.84806525655562	nd	2.12899104369308	nd	0.000756400970530165	0.000449792407178394
hAT-N41B_DR	DNA	hAT-Ac	nd	489	489	311849	3.78842103069137	nd	4.87019721083375	nd	3.98361652594655	nd	0.000381825296601948	0.000227051690798095
hAT-23_DR	DNA	hAT-Tip100	nd	101	101	31773	4.87056557454413	nd	3.05671545022409	nd	1.6348531772259	nd	3.8902594361161e-05	2.3133354192984e-05
Gypsy-217_DR-LTR	LTR	Gypsy	nd	9	9	840	5.09126190476188	nd	0.118928571428571	nd	1.44355952380952	nd	1.02848894543717e-06	6.11589007084839e-07
EnSpm-N10_DR	DNA	CMC-EnSpm	nd	13260	13260	793150	12.83560218118	nd	4.17414110823812	nd	4.11947869885589	nd	0.000971126198897014	0.000577478358296834
BEL5-LTR_DR	LTR	Pao	nd	104	104	34009	8.92312358493279	nd	8.93954953100853	nd	2.88286453585804	nd	4.16403339825866e-05	2.47613458832718e-05
Gypsy-198_DR-LTR	LTR	Gypsy	nd	47	47	18496	5.08352400519056	nd	5.58848075259602	nd	0.580975886678201	nd	2.26463470652451e-05	1.34666074702871e-05
BEL36-LTR_DR	LTR	Pao	nd	68	68	21847	9.3708907401478	nd	4.50187943424748	nd	2.11821485787492	nd	2.67492833225784e-05	1.59064107592649e-05
TE-X-8_DR	Unknown	Unknown	nd	584	584	80488	18.187894841464	nd	8.81190686810354	nd	4.18076731935142	nd	9.85488312385083e-05	5.86018761931483e-05
Gypsy-251_DR-LTR	LTR	Gypsy	nd	10	10	5208	2.16501344086035	nd	1.23244815668205	nd	0.407219662058377	nd	6.37663146171045e-06	3.791851843926e-06
LTR-16_DR-LTR	LTR	LTR	nd	547	547	183383	11.1679366680602	nd	7.83415294765897	nd	2.54982910084435	nd	0.000224532605096553	0.000133517889150285
BEL-52_DRe-I	LTR	Pao	nd	31	31	35441	3.37032730453592	nd	1.7881213848369	nd	0.200432832030917	nd	4.33936627562366e-05	2.58039595239212e-05
hATN-28_DRe	DNA	hAT-Charlie	nd	2479	2479	344553	11.8014469181846	nd	2.41209784851676	nd	0.779427344994257	nd	0.000421867799544302	0.000250862889473932
Gypsy-29-LTR_DR	LTR	Gypsy	nd	76	76	17295	10.1049152934378	nd	5.89546169413145	nd	1.70229777392312	nd	2.11758527515903e-05	1.25921808065861e-05
Mariner-N12_DR	DNA	TcMar-Tc1	nd	384	384	44269	13.4218868734337	nd	6.63855090469675	nd	2.91984571596361	nd	5.42025918161406e-05	3.22314687555223e-05
Harbinger-8N2_DR	DNA	PIF-Harbinger	nd	7349	7349	1946324	15.4591446182623	nd	7.54726962725827	nd	2.31852833854806	nd	0.0023830627598084	0.00141708376503023
BEL-56_DRe-I	LTR	Pao	nd	62	62	75396	1.93753077086341	nd	0.404620934797771	nd	0.511738155869815	nd	9.23142292025963e-05	5.48944818787721e-05
Gypsy67-LTR_DR	LTR	Gypsy	nd	41	41	5268	7.41238041002289	nd	3.20766514806379	nd	1.38586940015187	nd	6.45009495781311e-06	3.83553677300349e-06
ERV1-N3C-LTR_DR	LTR	ERV1	nd	50	50	25795	8.1416817212647	nd	2.99243341732937	nd	1.30605349874013	nd	3.15831813661331e-05	1.87808790925636e-05
LTR3_DR	LTR	Gypsy	nd	322	322	137505	10.2474148576417	nd	5.20370146540138	nd	1.96241889385998	nd	0.00016835996719326	0.000100114936213334
L2-33_DRe	LINE	L2	nd	2273	2273	399187	17.825517213751	nd	7.637576774789	nd	1.66030151282527	nd	0.000488761210312176	0.00029064092972759
Gypsy-182_DR-LTR	LTR	Gypsy	nd	102	102	30422	9.67794819538543	nd	3.74102130037482	nd	1.97806587338119	nd	3.72484413072495e-05	2.21497152065893e-05
Gypsy50-I_DR	LTR	Gypsy	nd	279	279	58661	4.46341351153039	nd	1.63815737883783	nd	0.593920151378064	nd	7.18240357479641e-05	4.27100270769092e-05
Gypsy99-LTR_DR	LTR	Gypsy	nd	21	21	3652	3.83271358159923	nd	2.21731927710842	nd	1.20635542168676	nd	4.47147812944827e-06	2.65895601651647e-06
Gypsy150-LTR_DR	LTR	Gypsy	nd	3	3	263	11.4475285171103	nd	1.51927756653993	nd	0.378479087452472	nd	3.22014991249971e-07	1.91485605789658e-07
BEL23-I_DR	LTR	Pao	nd	29	29	30689	1.89854377790218	nd	0.695649581283312	nd	0.0711176643096875	nd	3.75753538649063e-05	2.23441131409841e-05
BEL3-LTR_DR	LTR	Pao	nd	28	28	10761	5.86193848155373	nd	2.38286125824731	nd	1.22433788681355	nd	1.31756780260112e-05	7.83489203004757e-06
hATN4B_DR	DNA	hAT-Charlie	nd	762	762	105422	7.10320113448871	nd	1.8557504126273	nd	0.598356699740033	nd	0.000129077811435568	7.67558765534499e-05
hAT-N69_DR	DNA	hAT-Ac	nd	1633	1633	465074	12.2066109049329	nd	12.2429641304445	nd	5.01704924377452	nd	0.000569432699774103	0.000338612078429732
hAT-N193_DR	DNA	hAT-Ac	nd	249	249	40552	14.6148369994072	nd	7.65608404024347	nd	4.85875789110225	nd	4.96515282325811e-05	2.95251873991719e-05
EnSpm-10N1_DR	DNA	CMC-EnSpm	nd	990	990	124922	14.1984585581389	nd	4.42501408879149	nd	3.52852091705389	nd	0.000152953447668931	9.09534785036337e-05
L1-137_DR	LINE	L1	nd	110	110	34023	11.2061819945316	nd	4.81103576991967	nd	3.1542588836962	nd	4.16574754650105e-05	2.47715390333899e-05
Gypsy105-I_Dr	LTR	Gypsy	nd	50	50	48418	3.61120017348719	nd	1.0628105250116	nd	0.3766462885704	nd	5.92825925716392e-05	3.52522816012306e-05
ERV1-4_DR-LTR	LTR	ERV1	nd	166	166	44642	7.51986895748373	nd	2.84063326015845	nd	2.82199587832093	nd	5.46592898835787e-05	3.2503043397954e-05
hAT-N158_DR	DNA	hAT-Ac	nd	934	934	220979	11.1280236131041	nd	7.35612777685184	nd	5.48845492105551	nd	0.000270564831754477	0.000160890865710239
hAT-N48D_DR	DNA	hAT-Ac	nd	261	261	34746	8.97093075461797	nd	8.22122287457485	nd	2.64732631094242	nd	4.25427105930475e-05	2.52979424287736e-05
hAT-N176_DR	DNA	hAT-Tip100	nd	737	737	90585	11.4518275652699	nd	7.63067980350194	nd	5.02464657504035	nd	0.000110911513240983	6.59533216747383e-05
ERV1-8_DR-LTR	LTR	ERV1	nd	480	480	155733	14.0075074004879	nd	8.04130184353897	nd	3.44438628935392	nd	0.000190678177309246	0.000113386417667075
hAT-24_DR	DNA	hAT-Ac	nd	836	836	61356	7.26130191016926	nd	2.15703614968333	nd	2.09165509485612	nd	7.5123771114575e-05	4.46722084746398e-05
Copia-13_DR-I	LTR	Gypsy?	nd	326	326	89094	27.0673729993027	nd	5.50098626170159	nd	4.6661274608831	nd	0.000109085945362832	6.48677511871627e-05
hAT-N147_DR	DNA	hAT-Tip100	nd	419	419	74927	13.6113136786465	nd	7.50760340064287	nd	3.60139749356088	nd	9.17399895413939e-05	5.45530113498164e-05
Kolobok-1N1_DR	DNA	Kolobok-T2	nd	2006	2006	605642	10.9305299005115	nd	11.7304364954798	nd	2.90943664739151	nd	0.000741542978443403	0.000440957130272472
TZF28	DNA	TcMar-Tc1	nd	218	218	13152	13.526410431873	nd	7.79929820559595	nd	3.58571091849171	nd	1.6103198345702e-05	9.57573645378548e-06
DNA6-1_DR	DNA	hAT-hAT5	nd	8986	8986	822531	13.0215514673635	nd	5.96528967296731	nd	3.87471319621934	nd	0.00100710004854688	0.000598870139983928
BEL34-LTR_DR	LTR	Pao	nd	16	16	6204	5.42201321727905	nd	2.26284977433916	nd	1.64506769825921	nd	7.59612549701453e-06	4.51702166661231e-06
Gypsy49-I_DR	LTR	Gypsy	nd	78	78	90580	6.97009262530994	nd	1.84622510488147	nd	0.573789578273067	nd	0.000110905391282975	6.59496812639818e-05
TE-X-23_DR	Unknown	Unknown	nd	194	194	38055	16.5354402838023	nd	9.50463171725129	nd	4.69940743660439	nd	4.65942224031089e-05	2.77071662673971e-05
R2Dr	LINE	R2	nd	30	30	14170	13.1007685250523	nd	4.19754481298517	nd	0.55509244883566	nd	1.73496289962437e-05	1.03169240838002e-05
Gypsy142-I_DR	LTR	Gypsy	nd	39	39	34308	2.41420251836415	nd	0.536851463215565	nd	0.52615424973756	nd	4.20064270714981e-05	2.49790424465079e-05
Nimb-1_DR	LINE	I	nd	193	193	51626	9.18776256149856	nd	2.5706225545265	nd	1.33400108472505	nd	6.32104408299278e-05	3.75879691425737e-05
hAT-N95_DR	DNA	hAT-Blackjack	nd	724	724	186395	8.37492202044218	nd	5.81826518951727	nd	3.09814785804286	nd	0.000228220472600906	0.000135710872589975
TDR3C	DNA	hAT-Charlie	nd	38	38	5128	9.62248829953185	nd	4.24803042121675	nd	0.564637285491413	nd	6.27868013357358e-06	3.73360527182269e-06
Kolobok-N7B_DR	DNA	Kolobok-T2	nd	946	946	148572	15.878150930192	nd	7.81722504913207	nd	5.69044577713072	nd	0.000181910309049394	0.000108172621381677
hAT-N90_DR	DNA	hAT-Charlie	nd	385	385	230602	5.35830747348106	nd	3.58796610610462	nd	1.42562566673295	nd	0.000282347152137741	0.000167897200252117
TE-X-19_DR	Unknown	Unknown	nd	130	130	25176	13.179549571021	nd	9.02669327931446	nd	3.08373490626009	nd	3.0825282964674e-05	1.83301962409142e-05
hAT-N167_DR	DNA	hAT-Charlie	nd	948	948	290326	10.0176346245294	nd	12.5124318869084	nd	2.83617102842995	nd	0.000355472716158324	0.000211381178655849
L1-38_DR	LINE	L1	nd	293	293	117301	10.0905925780683	nd	4.73633720087857	nd	1.42354191353865	nd	0.000143622359272292	8.54047644286413e-05
BHIKHARI-2-I_DR	LTR	ERV1	nd	75	75	78936	3.76271397080848	nd	2.11607948211257	nd	0.56258196513645	nd	9.66485754726529e-05	5.74718926943439e-05
Gypsy164-LTR_DR	LTR	Gypsy	nd	203	203	61902	17.2626230170243	nd	4.71663274207575	nd	3.8278558043352	nd	7.57922889291092e-05	4.50697413292449e-05
BEL14-LTR_DR	LTR	Pao	nd	14	14	3309	5.15126019945617	nd	1.03426110607433	nd	3.53444242973718	nd	4.05151181006142e-06	2.40922383862349e-06
Gypsy-197_DR-I	LTR	Gypsy	nd	59	59	94178	3.43175093970906	nd	1.68794081420192	nd	0.219643016415664	nd	0.000115310752265931	6.85693208443286e-05
hAT-N152_DR	DNA	hAT-Blackjack	nd	2379	2379	330507	14.0782099622714	nd	8.17410445164486	nd	3.42694233405019	nd	0.00040466999510667	0.000240636247576892
Mariner-N44_DR	DNA	TcMar-Tc1	nd	373	373	52692	17.8775696500411	nd	8.08381006604261	nd	2.27316006224839	nd	6.45156422773516e-05	3.83641047158504e-05
Gypsy138-I_DR	LTR	Gypsy	nd	368	368	94673	8.20049876945231	nd	2.08558638682722	nd	1.90188976793777	nd	0.000115916826108778	6.89297215092178e-05
L2-45_DR	LINE	L2	nd	399	399	84369	11.6570461899489	nd	7.95629235856687	nd	2.76244532944552	nd	0.000103300695044748	6.14275630223105e-05
BEL25-I_DR	LTR	Pao	nd	59	59	37829	8.07024478574776	nd	1.58142245367278	nd	0.697489756535746	nd	4.63175099011223e-05	2.75426197012052e-05
hAT-N42_DR	DNA	hAT-Ac	nd	1883	1883	684114	9.8766377972074	nd	9.57426810444034	nd	3.42639966438312	nd	0.000837623436212862	0.000498091192848616
DNA2-13_DR	DNA	DNA	nd	3350	3350	289581	17.6565343375432	nd	5.49142329780166	nd	5.26258280066429	nd	0.000354560544415049	0.000210838757453137
HarbingerN3_DR	DNA	PIF-Harbinger	nd	3007	3007	1015296	12.2871861408056	nd	8.09793150962454	nd	4.90428620815949	nd	0.00124311989565069	0.00073921889587763
L1-94_DR	LINE	L1	nd	272	272	88770	9.4174248056815	nd	5.89491449814151	nd	1.90648698884661	nd	0.000108689242483878	6.46318525701443e-05
hAT-N102_DR	DNA	hAT-Tip100	nd	958	958	212516	12.9833809689648	nd	8.21041225130934	nd	5.90712558112866	nd	0.000260202805629197	0.000154729106463859
DNA-2-23_DR	DNA	CMC-EnSpm	nd	388	388	180422	7.75353499018926	nd	7.01035522275831	nd	2.93131524980369	nd	0.000220907181563887	0.000131362037900311
piggyBac-N17B_DR	DNA	PiggyBac?	nd	73	73	6037	3.15482193142283	nd	0.960765280768595	nd	0.0506808017227102	nd	7.39165209952881e-06	4.39543194734664e-06
Gypsy-208_DR-LTR	LTR	Gypsy	nd	10	10	1284	5.91716510903431	nd	1.55647975077882	nd	0	nd	1.57211881659682e-06	9.34857482258254e-07
hAT-N45B_DR	DNA	hAT-Blackjack	nd	953	953	309596	11.1592152999408	nd	6.80051396013002	nd	2.57291382963587	nd	0.000379066742323293	0.000225411321711236
DNA-N39_DR	DNA	DNA	nd	578	578	105460	13.4622792527967	nd	11.1056022188554	nd	2.63803309311623	nd	0.000129124338316433	7.6783543675199e-05
hAT-N133_DR	DNA	hAT-Ac	nd	5192	5192	672545	16.5198211123431	nd	6.40698675925174	nd	4.94906233783796	nd	0.000823458449772669	0.000489668010440325
EnSpm-N38_DR	DNA	CMC-EnSpm	nd	783	783	140515	9.84287656121843	nd	7.52694317332613	nd	2.62761698039332	nd	0.000172045385914409	0.000102306463488722
Gypsy39-I_DR	LTR	Gypsy	nd	70	70	50849	5.36415917717342	nd	1.46746150366723	nd	0.653823870676089	nd	6.22590885553984e-05	3.70222493110202e-05
L1-99B_DR	LINE	L1	nd	85	85	19218	11.6614200228965	nd	5.36305078572178	nd	3.87586585492803	nd	2.35303578016804e-05	1.39922827835196e-05
hAT-N72_DR	DNA	hAT-hobo?	nd	565	565	183116	8.9988461412467	nd	6.87721542628468	nd	1.8366920968125	nd	0.000224205692538896	0.00013332349121589
Harbinger-N15_DR	DNA	PIF-Harbinger	nd	493	493	70843	11.7000635207412	nd	7.10906031647416	nd	6.16779794757601	nd	8.67395742400065e-05	5.1579523843942e-05
DNA4-1B_DR	DNA	Sola-2	nd	2471	2471	732000	13.3705140163978	nd	5.90164290984196	nd	1.537144453551	nd	0.000896254652452391	0.00053295613474536
HATN10_DR	DNA	hAT-Ac	nd	9360	9360	2576959	11.1998437615793	nd	8.52902469925651	nd	3.55497575631401	nd	0.00315520695755336	0.00187623785250993
L1-57_DR	LINE	L1	nd	192	192	56090	11.0379194152242	nd	6.63220805847894	nd	3.11841754323439	nd	6.86761249399653e-05	4.08381278659388e-05
hAT-N149_DR	DNA	hAT	nd	823	823	204655	12.989394444303	nd	7.21621714592947	nd	5.04521804988735	nd	0.000250577863248148	0.000149005652672557
DNA-2-27_DR	DNA	DNA	nd	621	621	163872	9.31043015280337	nd	4.05089039006235	nd	1.91561938586257	nd	0.000200643500555571	0.000119312278296437
hAT-N66_DR	DNA	hAT-Charlie	nd	1982	1982	275275	10.2449814912367	nd	3.80557863954323	nd	0.905724348378922	nd	0.000337044398160973	0.000200422814196761
EnSpm-15_DR	DNA	CMC-EnSpm	nd	9383	9383	587648	15.3728678562641	nd	5.40221653097961	nd	3.90549596016178	nd	0.000719511275962217	0.000427856020042133
DNA-1-7_DR	DNA	PIF-Harbinger	nd	16083	16083	3134092	12.2737376631058	nd	11.2712203087982	nd	2.68231729635969	nd	0.00383735592378937	0.0022818764457054
hAT-8_DR	DNA	hAT-Tip100	nd	86	86	11185	9.87715958873493	nd	1.84898703620927	nd	1.60831202503346	nd	1.36948200651366e-05	8.14359886219515e-06
Gypsy-235_DR-LTR	LTR	Gypsy?	nd	2052	2052	369051	14.6520136512238	nd	12.1022266841117	nd	3.82507116902396	nd	0.000451862945003016	0.00026869944601627
L1-99_DR	LINE	L1	nd	70	70	12009	8.81144058622693	nd	4.97736864018627	nd	3.1881289033229	nd	1.47037187449464e-05	8.74353855485933e-06
EnSpm-N7C_DR	DNA	CMC-EnSpm	nd	343	343	50627	14.0563888834032	nd	8.97473976336775	nd	2.06803958362129	nd	6.19872736198186e-05	3.68606150734335e-05
RTEX-5_DR	LINE	RTE-X	nd	533	533	140108	7.69805578553697	nd	3.17560688897101	nd	3.25281911097221	nd	0.000171547058532513	0.000102010134053146
Mariner-7_DR	DNA	TcMar-Tc1	nd	3931	3931	677902	21.8974365763816	nd	9.27717462111815	nd	2.81301657171702	nd	0.000830017515583034	0.000493568346524794
DNA-8-1_DR	DNA	hAT-Ac	nd	1042	1042	517320	6.04984715456889	nd	5.77025411737363	nd	2.5974325949142	nd	0.000633402263397091	0.000376651458506106
Gypsy-206_DR-LTR	LTR	Gypsy	nd	17	17	2516	9.26079888712252	nd	2.98115659777427	nd	0.548477742448338	nd	3.08056926990467e-06	1.83185469264935e-06
hAT-N142_DR	DNA	hAT?	nd	1928	1928	152818	13.5707821722621	nd	5.13060673481004	nd	3.7644223847985	nd	0.000187109075790259	0.000111264058196061
KenoDr1	LINE	L1-Tx1	nd	379	379	84976	8.57725487195663	nd	2.26768275748373	nd	1.73561111372622	nd	0.000104043900746987	6.18695088881444e-05
Gypsy-177_DR-LTR	LTR	Gypsy	nd	35	35	6958	11.5841966082217	nd	2.68046133946528	nd	2.25623455015812	nd	8.51931676470456e-06	5.06599560868609e-06
Harbinger-N13_DR	DNA	PIF-Harbinger	nd	3732	3732	915908	11.2266869707395	nd	4.47013528652261	nd	0.374250492407369	nd	0.00112143006313984	0.000666856267025073
Mariner-N17_DR	DNA	TcMar-Tc1	nd	59	59	8405	8.33843426531778	nd	2.98988459250453	nd	1.56687328970847	nd	1.02910114123803e-05	6.11953048160485e-06
Gypsy-32-I_DR	LTR	Gypsy	nd	64	64	64147	10.2424648073952	nd	2.19210641183582	nd	0.373340920074146	nd	7.85410480749502e-05	4.67042857588943e-05
Gypsy-215_DR-LTR	LTR	Gypsy	nd	197	197	69247	12.4165379005564	nd	6.86747180383178	nd	2.88991840801823	nd	8.47854452436759e-05	5.04175047304808e-05
piggyBac-N4_DR	DNA	PiggyBac	nd	1076	1076	537939	8.65663194152985	nd	7.5353661846417	nd	2.8342806526401	nd	0.000658647993832769	0.000391663784383585
DNA-N25_DR	DNA	DNA	nd	642	642	159446	10.0956071648104	nd	4.84357437627761	nd	3.88796087703803	nd	0.000195224343326399	0.000116089786694821
ERV1-1C_DR-LTR	LTR	ERV1	nd	52	52	14502	10.5646841814924	nd	3.09271617707905	nd	7.01237001792894	nd	1.77561270080117e-05	1.0558647358029e-05
EnSpmN1_DR	DNA	CMC-EnSpm	nd	1338	1338	482897	2.43178236767015	nd	1.0534559543759	nd	0.59168327821402	nd	0.000591255031291397	0.0003515886866122
ERV1_DR-LTR	LTR	ERV1	nd	7	7	1901	1.22364018937403	nd	0.133682272488164	nd	0.652440820620737	nd	2.32756843485245e-06	1.38408416960509e-06
Harbinger-N23_DR	DNA	PIF-Harbinger	nd	2874	2874	386830	21.5270799576017	nd	9.57985942144914	nd	2.82624770571139	nd	0.000473631403289834	0.000281644018584081
Gypsy-29-I_DR	LTR	Gypsy	nd	69	69	83043	3.67838192261882	nd	0.746788531242875	nd	0.262252206688085	nd	0.00010167715178088	6.0462126089698e-05
DNA-AT-4_DR	DNA	PIF-ISL2EU	nd	144	144	42377	4.74865563867195	nd	1.59263185218381	nd	2.59219128300754	nd	5.18860429057035e-05	3.08539373252788e-05
Mariner-N5C_DR	DNA	TcMar	nd	9027	9027	800713	7.30438747715896	nd	3.10031675519284	nd	2.70996218370713	nd	0.000980386272580753	0.000582984843607051
hAT-N38_DR	DNA	hAT-hAT6	nd	4870	4870	1621304	10.5153961934253	nd	8.6882129939742	nd	2.39997951649015	nd	0.00198511100142032	0.00118044250421747
Gypsy-182_DR-I	LTR	Gypsy	nd	71	71	23649	7.30031121823239	nd	2.57367964818755	nd	0.87711488857885	nd	2.89556369888615e-05	1.72184147958921e-05
Gypsy5-I_DR	LTR	Gypsy	nd	194	194	467733	3.9677064479176	nd	0.432411503999383	nd	2.02073296090508	nd	0.000572688357043052	0.000340548048870016
DNA8-25_DR	DNA	DNA	nd	13547	13547	1086569	12.1748309035223	nd	4.78405669588844	nd	5.48452361516543	nd	0.00133038595827943	0.000791111495046627
LRS-2_DR	DNA	Crypton-V?	nd	55	55	40950	16.6714039071987	nd	1.68981123321135	nd	3.09745323565338	nd	5.0138836090062e-05	2.98149640953859e-05
Gypsy-168B_DR-I	LTR	Gypsy	nd	78	78	49926	13.3012366302071	nd	3.34137463445945	nd	2.05992729239337	nd	6.11289751070192e-05	3.63502294853782e-05
hAT-N139_DR	DNA	hAT-Tip100	nd	599	599	165779	11.5358438644203	nd	7.69353398198686	nd	6.38805687089382	nd	0.000202978415340034	0.000120700730958949
L2-55_DR	LINE	L2	nd	412	412	112332	12.8336279955769	nd	5.10167272015007	nd	1.73606968628666	nd	0.000137538357403391	8.1786924218874e-05
DNA-TA-2_DR	DNA	CMC-EnSpm	nd	3260	3260	495443	9.18885421733831	nd	4.20438129109339	nd	1.47897923676584	nd	0.000606616248326462	0.000360723205282302
L2-1_DR	LINE	L2	nd	8426	8426	4407612	6.78403547543918	nd	2.87534169749396	nd	1.70227267055274	nd	0.00539664311640026	0.00320910362701812
EnSpm-N42B_DR	DNA	CMC-EnSpm	nd	4563	4563	348968	7.83696293069856	nd	3.92701677517474	nd	3.25753473097884	nd	0.000427273488465855	0.000254077372171884
Daphne-27_DRe	LINE	L2	nd	1295	1295	433239	9.19308390981072	nd	6.24514457377613	nd	3.7245999783005	nd	0.000530454193133636	0.000315433583143367
Gypsy164B-I_DR	LTR	Gypsy	nd	163	163	143668	9.22359655594775	nd	2.47725826210315	nd	0.760226772837495	nd	0.000175905892634604	0.000104602106511744
hAT-N194_DR	DNA	hAT-Charlie	nd	733	733	133798	11.9145925200694	nd	8.04723149822832	nd	3.99133783763482	nd	0.000163821147525717	9.74159356784968e-05
Gypsy-195_DR-LTR	LTR	Gypsy	nd	43	43	11756	11.1477245661797	nd	3.71700748553881	nd	2.58598417829215	nd	1.43939476697135e-05	8.55933377058258e-06
DNA6-4_DR	DNA	DNA	nd	1824	1824	191965	8.83554877190442	nd	3.79482087880681	nd	3.95380710025406	nd	0.000235040333822436	0.000139766290172668
Kolobok-N10_DR	DNA	Kolobok	nd	11661	11661	1253379	21.1969355637682	nd	6.23415056419291	nd	4.74864281275143	nd	0.00153462672136083	0.000912562878703558
BEL36-I_DR	LTR	Pao	nd	55	55	47496	5.99226650665657	nd	1.06248968334176	nd	0.506838470607952	nd	5.81537035148617e-05	3.45809898577399e-05
CryptonV-N1_DR	DNA	Crypton-V	nd	5202	5202	242546	11.9164849554324	nd	3.72096917698025	nd	2.79760944315717	nd	0.000296971285428576	0.000176593413467142
DNA-X-5_DR	DNA	hAT	nd	6095	6095	934738	11.0734835750642	nd	7.79405680522278	nd	3.17470923403129	nd	0.00114448535700006	0.000680566053933891
EnSpm-8_DR	DNA	CMC-EnSpm	nd	7593	7593	354841	15.4823733165069	nd	5.25223852374	nd	4.78439579981245	nd	0.000434464340342703	0.000258353398646418
DNA8-2_DR	DNA	hAT-Tip100?	nd	254	254	103585	9.16231018004477	nd	5.98412308731908	nd	4.64828681758935	nd	0.000126828604063225	7.54183896415275e-05
L1-20_DR	LINE	L1	nd	384	384	172722	7.80962523592556	nd	4.09735401396597	nd	1.26454933361157	nd	0.000211479366230713	0.000125755805335366
L2-4_DRe	LINE	L2	nd	654	654	261175	9.16896980950985	nd	3.01314302670906	nd	1.44172072365264	nd	0.000319780476576849	0.000190156855863551
ERV1-11_DR-I	LTR	ERV1	nd	458	458	49503	7.77472900632422	nd	4.70068137284542	nd	2.46833545441756	nd	6.06110574594955e-05	3.60422507353819e-05
Gypsy7-LTR_DR	LTR	Gypsy	nd	60	60	30480	7.00058300525075	nd	4.47728313648291	nd	2.10501837270368	nd	3.73194560201487e-05	2.21919439713642e-05
Tx1-19_DR	LINE	L1-Tx1	nd	485	485	154259	12.4766796102594	nd	4.56507341548607	nd	2.12714285714307	nd	0.000188873424088324	0.000112313224576072
Gypsy164-I_DR	LTR	Gypsy	nd	27	27	8771	9.54060654429399	nd	4.61312165089454	nd	0.391783149013805	nd	1.07391387386065e-05	6.38600854897753e-06
Mariner-N6_DR	DNA	TcMar-Tc1	nd	767	767	353386	10.0201241418799	nd	8.27251786997543	nd	1.70661274074269	nd	0.000432682850562214	0.000257294039116289
Gypsy-21-I_DR	LTR	Gypsy	nd	67	67	50507	2.07372978002918	nd	0.260387471043606	nd	0.263147484507197	nd	6.18403466276133e-05	3.67732452152785e-05
Copia-26_DR-LTR	LTR	Gypsy?	nd	142	142	33406	8.47913668203217	nd	1.31462731245835	nd	0.835133209602756	nd	4.09020258467549e-05	2.4322312346043e-05
Gypsy-214_DR-I	LTR	Gypsy	nd	102	102	27106	24.4184686047343	nd	4.6366276839084	nd	5.32308492584703	nd	3.31883587559761e-05	1.97353947929067e-05
SINE3-1a	SINE	5S-Deu-L2	nd	10436	10436	3147177	8.98595612195266	nd	7.34910939868156	nd	1.79495093857144	nd	0.00385337708789776	0.00229140340065505
DNA-2-15_DR	DNA	DNA	nd	494	494	136577	11.3247666883873	nd	11.0426222570452	nd	4.03638401780571	nd	0.000167223731786872	9.94392759769358e-05
Harbinger1_DR	DNA	PIF-Harbinger	nd	2484	2484	159262	10.1979226055143	nd	2.00375902600687	nd	2.56626376662389	nd	0.000194999055271684	0.000115955819578983
ERV1-2-I_DR	LTR	ERV-Foamy	nd	57	57	75705	8.15817317218301	nd	2.75450709992576	nd	0.707041278647547	nd	9.2692566207525e-05	5.51194592635211e-05
Penelope-3_DR	LINE	Penelope	nd	248	248	59216	11.9579269116481	nd	5.84638796946552	nd	2.9473030937588	nd	7.25035730869137e-05	4.3114112670876e-05
hAT-N163C_DR	DNA	hAT-Charlie	nd	463	463	279762	1.71176857471825	nd	11.0072501983861	nd	0.445487307068427	nd	0.00034253824327785	0.000203689718809606
L1-10_DR	LINE	L1	nd	100	100	38015	8.10298750493025	nd	2.72640220965456	nd	1.2126792055761	nd	4.65452467390405e-05	2.76780429813454e-05
BEL-39_DRe-LTR	LTR	Pao	nd	38	38	10545	8.7127027027029	nd	4.27898909435697	nd	0.998886676149871	nd	1.29112094400416e-05	7.67762628536861e-06
Copia-8-I_DR	LTR	Gypsy?	nd	220	220	111788	12.3775921386875	nd	14.5678004794796	nd	3.52874753998561	nd	0.00013687228837206	8.13908475285714e-05
DIRS-1-LTR_DR	LTR	Ngaro	nd	7444	7444	2762674	13.0537657501239	nd	5.55435180552967	nd	2.85029684645719	nd	0.00338259484386511	0.00201145362923703
BEL34-I_DR	LTR	Pao	nd	65	65	24989	4.76784105006121	nd	2.39552122934063	nd	0.798296050261873	nd	3.05963217351541e-05	1.81940448786227e-05
Gypsy42-I_DR	LTR	Gypsy	nd	54	54	39110	5.1034604960364	nd	1.33822986448493	nd	0.935655075428337	nd	4.7885955542914e-05	2.84752929370096e-05
Gypsy158-LTR_DR	LTR	Gypsy	nd	18	18	2573	8.59242907112301	nd	0.93125923047026	nd	3.44542557326085	nd	3.15035959120219e-06	1.87335537527297e-06
Gypsy11-LTR_DR	LTR	Gypsy	nd	80	80	49133	4.86627378747473	nd	1.94146764903518	nd	3.45411536034743	nd	6.01580325668625e-05	3.57728603394041e-05
hAT-N168_DR	DNA	hAT-Charlie	nd	952	952	78592	11.8849695897801	nd	7.85027725468293	nd	2.60459779621334	nd	9.62273847616644e-05	5.72214324342996e-05
hAT-N160_DR	DNA	hAT-Ac	nd	1226	1226	246770	7.57539186287174	nd	3.70200068890256	nd	3.99374915913358	nd	0.000302143115554203	0.000179668832474197
Gypsy134-I_DR	LTR	Gypsy	nd	57	57	21551	3.96052155352304	nd	1.11399888636248	nd	0.704444341329867	nd	2.6386863408472e-05	1.56908984424826e-05
Gypsy5-LTR_DR	LTR	Gypsy	nd	311	311	121703	5.46296196478379	nd	1.06581086743973	nd	0.56517103111686	nd	0.000149012131103024	8.86097820586264e-05
SINE3-2_DR	SINE?	SINE?	nd	577	577	73489	13.7241750466044	nd	4.11583733619952	nd	1.47812924383239	nd	8.99793144181336e-05	5.35060292162592e-05
Gypsy-186_DR-LTR	LTR	Gypsy	nd	25	25	4006	9.95090614078949	nd	2.55087368946587	nd	3.56075636545173	nd	4.90491275645393e-06	2.91669709807365e-06
Gypsy-210_DR-LTR	LTR	Gypsy	nd	31	31	7556	11.1962559555325	nd	5.32215987294868	nd	1.23513763896245	nd	9.25150294252769e-06	5.50138873515839e-06
DNA2-12_DR	DNA	DNA	nd	86	86	32582	7.84931066232922	nd	6.88075992879559	nd	2.30222454115771	nd	3.98931271669451e-05	2.37223726533788e-05
Gypsy13-I_DR	LTR	Gypsy	nd	57	57	59546	5.14350535720266	nd	0.731195882175153	nd	0.511670305310164	nd	7.29076223154783e-05	4.33543797808022e-05
Gypsy73-I_DR	LTR	Gypsy	nd	31	31	19617	5.26792119080443	nd	3.64823724320798	nd	1.19028138859169	nd	2.40188900507631e-05	1.42827875618849e-05
hAT-N61_DR	DNA	hAT-Tip100	nd	665	665	162052	11.1152725051181	nd	10.4052533137498	nd	2.03555951176186	nd	0.000198415107840458	0.000117987168781086
DNA2-7_DR	DNA	DNA	nd	9331	9331	856789	9.97672655696751	nd	4.8356230880705	nd	4.92732693813865	nd	0.00104904525603829	0.000623812778322872
DNA-N21_DR	DNA	hAT-Charlie?	nd	1750	1750	241875	19.110135731264	nd	8.69187497674544	nd	1.86799264082658	nd	0.000296149718663828	0.000176104870343626
hAT-31_DR	DNA	hAT-Ac	nd	443	443	48441	20.2693173138501	nd	4.04379988026715	nd	2.28424929295409	nd	5.93107535784785e-05	3.52690274907104e-05
L2-59_DR	LINE	L2	nd	254	254	38286	15.0066836441534	nd	8.05665909209629	nd	3.09338504936563	nd	4.68770568631042e-05	2.78753532443454e-05
hAT-N201_DR	DNA	hAT-Ac	nd	699	699	110927	15.8254393429971	nd	9.4928142832658	nd	3.3518866461726	nd	0.000135818087202987	8.07639687963095e-05
Gypsy-111_DR-LTR	LTR	Gypsy	nd	16	16	1625	4.46134769230769	nd	1.10734153846155	nd	0.366486153846153	nd	1.98963635278024e-06	1.18313349584865e-06
hAT-N121_DR	DNA	hAT-Ac	nd	2448	2448	707641	14.3691888824951	nd	13.1421442652479	nd	3.54502907547775	nd	0.000866429697426315	0.000515220781622051
DNA-2-2_DR	DNA	DNA	nd	6951	6951	1720014	6.43206370995193	nd	6.56080438880055	nd	1.56353322705563	nd	0.0021059706964252	0.00125231149337146
hAT-N36B_DR	DNA	hAT	nd	753	753	191420	3.42563619266503	nd	2.02911665447901	nd	2.08286333716495	nd	0.000234373040399504	0.000139369485400214
Gypsy-244_DR-LTR	LTR	Gypsy	nd	334	334	85836	15.3572918122892	nd	8.40997891327817	nd	3.53702828649948	nd	0.000105096877524458	6.24956595382551e-05
hAT-N146_DR	DNA	hAT-Charlie	nd	1770	1770	231204	8.83750086503729	nd	3.98973927786827	nd	8.00474935554885	nd	0.000283084235881971	0.000168335505707194
piggyBac-N10_DR	DNA	PiggyBac	nd	65	65	14510	9.93772501722986	nd	4.15811371467922	nd	6.08829979324594	nd	1.77659221408254e-05	1.05644720152393e-05
Copia-20_DR-LTR	LTR	Gypsy?	nd	125	125	35581	9.51967735589102	nd	6.43045389393189	nd	2.5579089963746	nd	4.35650775804761e-05	2.5905891025102e-05
piggyBac-N17_DR	DNA	PiggyBac?	nd	168	168	65599	4.06453452034397	nd	3.44540267382125	nd	1.86251253830134	nd	8.03188646806344e-05	4.77614610425695e-05
L1-101_DR	LINE	L1	nd	193	193	61501	9.54129802767329	nd	8.18249426838714	nd	3.12897269963092	nd	7.53013078968231e-05	4.4777780386577e-05
Gypsy-19-LTR_DR	LTR	Gypsy	nd	62	62	28624	6.55571932643972	nd	1.78014987423129	nd	1.72302298770268	nd	3.50469852073733e-05	2.08406234985672e-05
DNA9-3_DR	DNA	MULE-MuDR?	nd	19387	19387	1354313	13.915205532236	nd	4.4481402526566	nd	5.20306273365329	nd	0.00165820946328792	0.000986051122562012
Gypsy-190_DR-I	LTR	Gypsy	nd	45	45	24940	8.38815517241206	nd	1.65865276664011	nd	1.2977674418603	nd	3.05363265466703e-05	1.81583688532094e-05
Gypsy-34-I_DR	LTR	Gypsy	nd	87	87	66287	6.09353312112632	nd	1.54446452547284	nd	0.231808197685903	nd	8.11612461026115e-05	4.8262381562658e-05
DNA8-17_DR	DNA	hAT-Tip100	nd	12487	12487	2211219	12.7449397232967	nd	8.0178132288224	nd	2.24451539625528	nd	0.00270739797314361	0.00160994908649658
hAT-N161_DR	DNA	hAT-Ac	nd	1272	1272	503088	10.5787918614639	nd	9.38796465031926	nd	2.57254412746756	nd	0.000615976722121542	0.000366289393328926
hAT-N50_DR	DNA	hAT-Ac	nd	2331	2331	512635	11.9132267012589	nd	11.6703717264737	nd	3.09818902338017	nd	0.000627665988743076	0.000373240393627305
LTR-23_DR-LTR	LTR	LTR	nd	71	71	20224	21.108775217562	nd	7.77036590189937	nd	4.41082525711986	nd	2.47620957530016e-05	1.47247334277188e-05
TDR9	DNA	DNA	nd	7016	7016	341919	11.8473047710107	nd	6.14699817793002	nd	4.22965336819445	nd	0.000418642752065395	0.00024894512108743
Kolobok-3_DR	DNA	Kolobok-T2	nd	3165	3165	206592	11.747368145908	nd	2.98501936183412	nd	3.14685675147075	nd	0.000252949509780662	0.000150415947799608
Gypsy-129_DR-LTR	LTR	Gypsy	nd	41	41	14057	6.29788503948157	nd	2.77273529202543	nd	1.88860283132942	nd	1.72112727452504e-05	1.02346508007043e-05
TDR13B	DNA	DNA	nd	3988	3988	1784568	12.4559924418565	nd	6.93591526913105	nd	1.89068783593201	nd	0.00218501007188205	0.00129931210856593
LTR-11_DR-LTR	LTR	LTR	nd	8558	8558	1246542	13.1564257682309	nd	3.13161617498527	nd	0.839143446433958	nd	0.00152625555597993	0.000907584981035178
DNA-X-2_DR	DNA	DNA	nd	4553	4553	1274622	13.650486089192	nd	7.27776842860103	nd	2.92577539851712	nd	0.00156063647215597	0.000928029527843443
Helitron-1N4_DR	RC	Helitron	nd	1253	1253	1255549	6.24214302268258	nd	1.80638167845353	nd	0.87538597060043	nd	0.00153728365113654	0.000914142816971861
BEL8-LTR_DR	LTR	Pao	nd	46	46	16225	6.00445423728792	nd	2.03720554699527	nd	1.73812819722644	nd	1.98657537377596e-05	1.18131329047042e-05
Gypsy-115-LTR_DR	LTR	Gypsy	nd	260	260	69870	10.5917631315285	nd	5.06507771575837	nd	3.49680520967589	nd	8.55482412115418e-05	5.08710999107354e-05
Gypsy150-I_DR	LTR	Gypsy	nd	44	44	20571	8.02050896893702	nd	2.65325312332919	nd	1.10600602790336	nd	2.51869596387953e-05	1.49773779342169e-05
TDR17	DNA	Sola-1	nd	3217	3217	634374	7.46470768032691	nd	3.86620507775736	nd	2.71727933364287	nd	0.000776722197943761	0.000461876386643378
L1-109_DR	LINE	L1	nd	230	230	65068	8.96036454170457	nd	3.33002305280617	nd	1.96510035655071	nd	7.96687127401259e-05	4.73748494202337e-05
HATN10B_DR	DNA	hAT-Ac	nd	4232	4232	813064	13.063705181892	nd	8.65644132564611	nd	3.61318075821827	nd	0.000995508733253485	0.000591977386257652
L1-97_DR	LINE	L1	nd	102	102	33118	7.0121073132446	nd	3.82287758922726	nd	2.21679328461878	nd	4.05494010654621e-05	2.41126246864711e-05
DNA2-2B_DR	DNA	DNA	nd	3334	3334	993500	12.7545385103104	nd	8.83283992954132	nd	2.67639172622026	nd	0.0012164330562998	0.000723349617308081
ZFERV-2-I_DR	LTR	ERV1	nd	4380	4380	301189	10.6106979338555	nd	1.83263591963838	nd	4.66167951020918	nd	0.000368773282127709	0.000219290335065328
Copia-11I_DR-LTR	LTR	Gypsy?	nd	1376	1376	476334	14.4014837278043	nd	3.36288068876136	nd	1.83858771366395	nd	0.000583219349209368	0.000346810283453274
BEL4-I_DR	LTR	Pao	nd	46	46	44798	4.92584200187656	nd	0.673058618688334	nd	0.232963748381622	nd	5.48502949734457e-05	3.26166242135555e-05
EnSpm-N39_DR	DNA	CMC-EnSpm?	nd	468	468	101980	11.5048321239485	nd	8.54692282800812	nd	3.81473131986644	nd	0.000124863455542479	7.42498177887046e-05
DNA-N44_DR	DNA	Kolobok-T2	nd	1593	1593	191570	18.5252058777468	nd	7.89135209061936	nd	3.60075418906967	nd	0.00023455669913976	0.000139478697722908
hAT-N88_DR	DNA	hAT-Ac	nd	3453	3453	588420	19.2855515278258	nd	8.61070143775258	nd	5.87194610992106	nd	0.000720456506278738	0.00042841809946293
CryptonH-1_DR	DNA	Crypton-H	nd	278	278	75027	10.0480884214987	nd	2.83906087141719	nd	4.08840550735106	nd	9.1862428701565e-05	5.46258195649455e-05
piggyBac-N9_DR	DNA	PiggyBac	nd	3790	3790	623838	17.7446814076698	nd	7.77462137605844	nd	4.6916321705262	nd	0.000763822008028135	0.000454205313097371
Dada-tL_DR	DNA	Dada	nd	5321	5321	729486	6.09167109443431	nd	2.6355708951318	nd	1.88600178756129	nd	0.00089317653196569	0.000531125736217013
hAT-N167B_DR	DNA	hAT-Charlie	nd	11565	11565	1793285	12.9475727784401	nd	8.43108735644299	nd	2.80412462603582	nd	0.00219568309347416	0.00130565880067873
Copia3-LTR_DR	LTR	Copia	nd	25	25	7013	6.71339512334255	nd	1.76170825609577	nd	0.590983887066869	nd	8.58665830279866e-06	5.10604012700712e-06
Tx1-23_DR	LINE	L1-Tx1	nd	358	358	120433	10.5701289513647	nd	5.17226690358915	nd	2.12014564114413	nd	0.000147457153768851	8.76851177264862e-05
HarbingerN5_DR	DNA	PIF-Harbinger	nd	7749	7749	2786817	11.253939210908	nd	7.86763471730848	nd	2.22667149654763	nd	0.00341215533030521	0.00202903171661566
L2-54_DR	LINE	L2	nd	400	400	71171	11.9690487698645	nd	5.35616782116348	nd	2.05556322097455	nd	8.71411746853677e-05	5.18183347895656e-05
hAT-N32B_DR	DNA	hAT-Charlie	nd	622	622	127840	9.73995533479342	nd	4.25570635168981	nd	2.54451900813518	nd	0.000156526222362724	9.30780222211022e-05
Gypsy117-I_DR	LTR	Gypsy	nd	51	51	38056	1.97734286314784	nd	0.861881175110346	nd	0.204523334034119	nd	4.65954467947106e-05	2.77078943495484e-05
DNA8-4A_DR	DNA	hAT-Charlie	nd	2750	2750	803210	10.4892937338918	nd	6.23284344069314	nd	4.51326787514659	nd	0.000983443578410226	0.000584802864738826
LTR-6B_DR	LTR	LTR	nd	33	33	9995	6.27961280640208	nd	2.79976888444228	nd	0.830665332666336	nd	1.22377940591006e-05	7.2771811021583e-06
TDR12	DNA	DNA	nd	4350	4350	837264	10.5318340690573	nd	3.88956778268477	nd	1.08253982017672	nd	0.00102513901001489	0.000609596974318906
DNA6-1B_DR	DNA	hAT-hAT5	nd	1832	1832	262887	11.7133990269616	nd	6.60589534666937	nd	3.6507671737278	nd	0.000321876634998978	0.000191403332506562
BEL29-LTR_DR	LTR	Pao	nd	27	27	5914	4.85684477510977	nd	1.53302840716943	nd	0.20455698342915	nd	7.24105193251836e-06	4.30587784273778e-06
Rex1-15_DRe	LINE	Rex-Babar	nd	482	482	181187	10.6140233570855	nd	4.11540309183165	nd	1.70831776010341	nd	0.000221843841139196	0.000131919020746049
Gypsy108-LTR_Dr	LTR	Gypsy	nd	355	355	148628	12.0455081142186	nd	3.54622143875958	nd	1.1162067712671	nd	0.00018197887497909	0.000108213393982149
EnSpm-N49B_DR	DNA	CMC-EnSpm	nd	859	859	276811	5.74585229633128	nd	5.7003777667753	nd	1.7329108308561	nd	0.000338925063661201	0.000201541148381145
BEL9-LTR_DR	LTR	Pao	nd	24	24	5920	6.2216300675675	nd	2.63205405405406	nd	1.003	nd	7.24839828212863e-06	4.31024633564553e-06
NonLTR-1C_DR	Retroposon	Retroposon	nd	503	503	191030	12.4713051876738	nd	6.3809483850712	nd	2.93920740197929	nd	0.000233895527674836	0.000139085533361211
DNA-N34_DR	DNA	DNA	nd	167	167	34946	17.5576120299879	nd	7.071074514966	nd	8.51854289475287	nd	4.27875889133897e-05	2.54435588590319e-05
Tx1-58_DR	LINE	L1-Tx1	nd	125	125	66669	5.68898378556667	nd	1.22776042838528	nd	0.412441764538284	nd	8.16289636944651e-05	4.85405089444514e-05
LTR5B_DR	LTR	LTR	nd	636	636	259439	13.2526691052636	nd	6.68523614414308	nd	4.61891477379856	nd	0.000317654932756279	0.000188892905248909
TE-X-13_DR	Unknown	Unknown	nd	3392	3392	286447	10.5661458489732	nd	4.22681700279404	nd	2.73839324552047	nd	0.000350723301135287	0.000208556947990989
Copia-23_DR-LTR	LTR	Gypsy?	nd	94	94	27407	4.6604316415523	nd	2.12247345568683	nd	1.26648046119589	nd	3.35569006280911e-05	1.99545475204455e-05
hAT-N142B_DR	DNA	hAT?	nd	3192	3192	437780	12.1248046964361	nd	8.55190993192706	nd	3.02038183562162	nd	0.000536014155397005	0.000318739804192382
BEL30-LTR_DR	LTR	Pao	nd	32	32	11820	14.0919560067687	nd	12.3095355329939	nd	3.69338240270711	nd	1.4472308732223e-05	8.60593102826524e-06
TE-X-7_DR	LINE?	Penelope?	nd	3221	3221	241929	12.6824726262699	nd	4.5349168557718	nd	2.48203067842174	nd	0.00029621583581032	0.000176144186779795
Gypsy6-I_DR	LTR	Gypsy	nd	50	50	34615	5.36636053734182	nd	0.785118879098847	nd	0.412381626462606	nd	4.23823152932234e-05	2.52025636669544e-05
Harbinger-N34_DR	DNA	PIF-Harbinger	nd	196	196	12685	16.930081986598	nd	4.15162317698058	nd	4.38369176192378	nd	1.5531407467703e-05	9.23572208913236e-06
BHIKHARI-4-LTR_DR	LTR	ERV1	nd	238	238	193233	6.58773573871818	nd	8.3859038569986	nd	1.1989598050024	nd	0.000236592862373406	0.000140689498340506
BEL-70_DR-I	LTR	Pao	nd	68	68	12994	8.11827766661558	nd	2.3879482838234	nd	1.43855856549175	nd	1.59097444726317e-05	9.46069947388143e-06
Rex1-57_DR	LINE	Rex-Babar	nd	193	193	63056	5.88982460035184	nd	2.12548718599353	nd	1.10658684344076	nd	7.72052368374836e-05	4.59099481318353e-05
hAT-30_DR	DNA	hAT-Ac	nd	222	222	41913	12.0562832534058	nd	3.91597237134083	nd	3.97322739961286	nd	5.13179252025097e-05	3.05161072070796e-05
Kolobok-1N2_DR	DNA	Kolobok-T2	nd	5925	5925	1224440	13.3024276730517	nd	8.99442436543058	nd	3.07245896899958	nd	0.00149919405279891	0.000891492909327334
Looper-N7_DR	DNA	Kolobok-T2	nd	3139	3139	1940936	10.1732474795506	nd	4.74583412848024	nd	4.71122623827431	nd	0.00237646573785838	0.00141316085839907
Rex1-61_DR	LINE	Rex-Babar	nd	157	157	41166	10.7658771801989	nd	5.17690375552657	nd	4.38864669873194	nd	5.04033046760316e-05	2.99722298400649e-05
HATN4_DR	DNA	hAT-Charlie	nd	2580	2580	370991	10.2061512004395	nd	2.20478647730035	nd	0.814135814615308	nd	0.000454238264710335	0.000270111925389776
hAT-N22B_DR	DNA	hAT-Ac	nd	8721	8721	2855059	12.3207073443944	nd	13.9977204779123	nd	2.2252115420442	nd	0.00349571026198917	0.00207871749878409
L1-96_DR	LINE	L1	nd	333	333	73667	12.9020241084887	nd	7.73768471636091	nd	3.92607843403407	nd	9.01972561232381e-05	5.36356278391891e-05
L2-41_DRe	LINE	L2	nd	627	627	222078	8.06959239546234	nd	3.81626514107564	nd	1.19372819459792	nd	0.000271910438124757	0.000161691027994508
Gypsy-14-I_DR	LTR	Gypsy	nd	43	43	33838	1.38921153732462	nd	0.286609728707323	nd	0.161149890655467	nd	4.1430963018694e-05	2.46368438354009e-05
Gypsy149-LTR_DR	LTR	Gypsy	nd	85	85	13654	5.50627654899675	nd	1.82543357257946	nd	0.585385235095942	nd	1.67178429297609e-05	9.9412336937338e-06
EnSpm-N43_DR	DNA	CMC-EnSpm	nd	768	768	160790	15.5201179799719	nd	6.30671055413635	nd	5.20196299521096	nd	0.000196869925639098	0.000117068329106156
hAT-N125_DR	DNA	hAT-Ac	nd	961	961	164114	12.7334228036624	nd	8.51800340007751	nd	4.51911927075242	nd	0.000200939803323185	0.000119488474177049
hAT-N67_DR	DNA	hAT-Tip100	nd	896	896	273834	7.79266208724909	nd	6.24987393822227	nd	2.92210306243911	nd	0.000335280049862907	0.00019937364781675
Crack-2_DR	LINE	L2	nd	482	482	147290	10.1905404983367	nd	3.87733539276356	nd	1.83385830674162	nd	0.000180340639016001	0.000107239220063721
Gypsy133-LTR_DR	LTR	Gypsy	nd	77	77	53728	10.0282344401429	nd	5.6916598421677	nd	4.34381086212049	nd	6.57841119767241e-05	3.91183978245884e-05
EnSpm-N39B_DR	DNA	CMC-EnSpm?	nd	2027	2027	695937	10.8881729093317	nd	7.24173364830342	nd	1.11295825628058	nd	0.00085209941811989	0.000506699308123335
EnSpm-N26B_DR	DNA	CMC-EnSpm	nd	14124	14124	1088100	16.3020451245331	nd	5.63365217351029	nd	5.39027643598812	nd	0.00133226050182165	0.000792226188820254
hAT-N55_DR	DNA	hAT-Tip100	nd	745	745	307843	10.0430406408394	nd	8.43782707418059	nd	2.94589339371034	nd	0.000376920383845494	0.000224134993700022
Gypsy159-I_DR	LTR	Gypsy	nd	65	65	40503	9.29282201318387	nd	1.63498901316114	nd	0.555053699725962	nd	4.95915330440973e-05	2.94895113737586e-05
Harbinger-2N2_DR	DNA	PIF-Harbinger	nd	1075	1075	192597	17.3741574375542	nd	10.250993265736	nd	3.12395265762255	nd	0.000235814149314717	0.000140226438092284
DIRS-4N3_DR	LTR	Ngaro	nd	496	496	111797	13.5173371378521	nd	6.87254783222427	nd	5.5170193296803	nd	0.000136883307896475	8.13974002679331e-05
Tx1-36_DR	LINE	L1-Tx1	nd	280	280	95804	10.0908638470215	nd	7.05404669951215	nd	4.58782128094916	nd	0.000117301613010313	6.97531824223285e-05
Dada-U1B_DR	DNA	Dada	nd	318	318	46737	6.86115112223628	nd	2.47240237927095	nd	1.73248133170739	nd	5.72243902891631e-05	3.40283755049097e-05
Mariner-N25_DR	DNA	TcMar-ISRm11	nd	782	782	444453	6.57858889466586	nd	4.07533221735461	nd	1.43960396262305	nd	0.000544184520555222	0.00032359829638795
TE-X-16_DR	DNA	Crypton-A	nd	4039	4039	516469	16.871681611098	nd	7.53688445966817	nd	2.68953997239028	nd	0.000632360306144035	0.000376031860595357
DNAX-17B_DR	DNA	Zator?	nd	1030	1030	144118	20.0336883664756	nd	7.95429300989385	nd	4.3214132169456	nd	0.000176456868855374	0.000104929743479825
DIRS-4N1_DR	LTR	Ngaro	nd	1473	1473	586651	6.71343529628827	nd	2.83269802659468	nd	1.55325377438949	nd	0.000718290557535311	0.000427130122137295
hAT-N124_DR	DNA	hAT-Ac	nd	1067	1067	214170	15.6024680860941	nd	7.69144011766581	nd	10.5024209739932	nd	0.000262227949338427	0.000155933354342095
DNA-8-16_DR	DNA	hAT-hobo?	nd	538	538	375388	3.61535813611681	nd	2.67576203821048	nd	1.07018234466631	nd	0.000459621914583058	0.000273313302609004
L1-131_DR	LINE	L1	nd	273	273	56223	11.4577804457242	nd	10.3148940824934	nd	2.31669725912897	nd	6.88389690229929e-05	4.09349627920606e-05
Copia-19_DR-I	LTR	Gypsy?	nd	27	27	14301	8.19965736661718	nd	4.92946926788403	nd	1.30350884553533	nd	1.75100242960678e-05	1.04123028456194e-05
Copia-13_DR-LTR	LTR	Gypsy?	nd	189	189	65681	6.2746320853842	nd	2.22306222499692	nd	1.26668899681775	nd	8.04192647919747e-05	4.78211637789754e-05
HarbingerN4_DR	DNA	PIF-Harbinger	nd	3473	3473	1537261	9.22537445497279	nd	4.95487456587761	nd	3.25522022611223	nd	0.00188220945803773	0.00111925229597648
DNA9-5_DR	DNA	DNA	nd	2948	2948	328930	15.5372899097054	nd	5.5564128537944	nd	4.93695138783575	nd	0.000402739129550772	0.000239488062024305
EnSpm-N23_DR	DNA	CMC-EnSpm	nd	4332	4332	855728	14.5139437531502	nd	6.12454915580813	nd	2.1515287684849	nd	0.00104774617654888	0.000623040283160352
Tx1-14_DR	LINE	L1-Tx1	nd	307	307	107616	11.0114063893824	nd	5.43884840544193	nd	2.28032866860001	nd	0.000131764126609722	7.83532887933834e-05
hAT-N151_DR	DNA	hAT-Ac	nd	261	261	50018	11.4980632972121	nd	7.09208704866217	nd	4.74461094006077	nd	6.12416191343766e-05	3.6417213043297e-05
Gypsy90-I_DR	LTR	Gypsy	nd	122	122	74168	12.4002993204662	nd	3.98695569517737	nd	1.06748732607011	nd	9.08106763156953e-05	5.40003969969861e-05
Gypsy152-I_DR	LTR	Gypsy	nd	25	25	8457	3.32975286744688	nd	0.744109022111832	nd	0.536051791415399	nd	1.03546797756692e-05	6.15739075347201e-06
Merlin-N1_DR	DNA	Merlin	nd	5988	5988	1460914	9.22334452267458	nd	4.03258805103762	nd	1.14963437273326	nd	0.0017887308324219	0.00106366540797183
L2-53_DR	LINE	L2	nd	214	214	30820	12.7923705386092	nd	6.6206447112266	nd	5.3015843608039	nd	3.77357491647305e-05	2.24394919028033e-05
Gypsy-129_DR-I	LTR	Gypsy	nd	44	44	40577	4.40855533922864	nd	1.7529137195949	nd	0.187320649629139	nd	4.96821380226239e-05	2.95433894529542e-05
Gypsy-15-LTR_DR	LTR	Gypsy	nd	53	53	45861	1.49297965591724	nd	0.45389612088721	nd	0.223241534201174	nd	5.61518232460644e-05	3.33905755403783e-05
Gypsy-16-LTR_DR	LTR	Gypsy	nd	197	197	161774	4.02460333551983	nd	2.58457984595776	nd	1.34895403463975	nd	0.000198074726975182	0.000117784761943027
Kolobok-N13_DR	DNA	DNA	nd	2031	2031	283411	20.5979631700924	nd	5.78014445452032	nd	4.29618642183974	nd	0.000347006048232493	0.000206346490579668
DNA2-10_DR	DNA	DNA	nd	2251	2251	199665	12.8172435329182	nd	4.64503272982186	nd	4.21769153331738	nd	0.00024446814915561	0.000145372522737612
HE2_DR	SINE	tRNA-V-RTE	nd	10067	10067	2754555	5.69293640895804	nd	3.11540219381161	nd	2.42901959844085	nd	0.00337265400845081	0.00200554233025069
hAT-N165B_DR	DNA	hAT-Ac	nd	1036	1036	986450	1.30135873080222	nd	1.56753917583329	nd	0.797993522222752	nd	0.00120780109550773	0.000718216638141476
Gypsy-236_DR-LTR	LTR	Gypsy	nd	88	88	24063	11.2499023396907	nd	5.47126916843304	nd	0.925742841707247	nd	2.94625351119698e-05	1.75198408065268e-05
Helitron-N4_DR	RC	Helitron	nd	1705	1705	348398	6.50997637758962	nd	5.21455260937084	nd	1.71586685342765	nd	0.00042657558525288	0.000253662365345647
Copia-20_DR-I	LTR	Gypsy?	nd	33	33	18632	12.75909778875	nd	4.57172391584321	nd	1.8457009446112	nd	2.28128643230778e-05	1.35656266428628e-05
ERV1-2B-LTR_DR	LTR	ERV-Foamy	nd	200	200	61447	15.0059649779473	nd	10.4161522938472	nd	4.19816280697265	nd	7.52351907503307e-05	4.47384639504073e-05
LOOPERN4B_DR	DNA	Kolobok-T2	nd	6536	6536	1664552	11.6372465504153	nd	6.36641778688681	nd	2.60969681331995	nd	0.00203806348941111	0.00121193060109653
hAT-N199_DR	DNA	hAT?	nd	828	828	122735	18.0917559783272	nd	7.63694202957601	nd	2.91562300892078	nd	0.000150275703235989	8.93611628387592e-05
CATCH2I_DR	LTR	Pao	nd	49	49	45657	2.42759357820301	nd	0.994196070699883	nd	0.28340473530868	nd	5.59020473593153e-05	3.32420467815149e-05
ERV1-3B_DR-LTR	LTR	ERV1	nd	107	107	36216	3.67946266843297	nd	0.694288988292416	nd	4.41194665341257	nd	4.43425662475626e-05	2.63682231911721e-05
Copia-18_DR-LTR	LTR	Gypsy?	nd	563	563	109338	17.4808669447046	nd	6.29165349649637	nd	3.47763174742534	nd	0.000133872528947868	7.96070462579073e-05
Gypsy47-I_DR	LTR	Gypsy	nd	732	732	85839	6.42280373722584	nd	1.42545043628242	nd	1.29668192779448	nd	0.000105100550699263	6.2497843784709e-05
IS3EU-1_DR	DNA	IS3EU	nd	7239	7239	363118	16.5912266811522	nd	5.15663734653875	nd	4.72607108433497	nd	0.000444598629630065	0.000264379734612658
DNA-AT-3_DR	DNA	DNA	nd	401	401	227726	7.30662339829333	nd	3.83603361056746	nd	2.05383965818618	nd	0.00027882580189122	0.000165803235985003
DNA-8-7_DR	DNA	hAT-Tip100	nd	2111	2111	337024	10.510453736235	nd	8.04931298661292	nd	3.20666721064121	nd	0.00041264935517502	0.000245381158956858
hAT-N102B_DR	DNA	hAT-Tip100	nd	989	989	164366	10.6987356265885	nd	9.03923311390589	nd	3.96761161067323	nd	0.000201248350006817	0.000119671950879175
piggyBac-1_DR	DNA	PiggyBac	nd	52	52	17106	24.4462101017192	nd	3.15493686425794	nd	3.64699462177013	nd	2.09444427388669e-05	1.2454573279992e-05
SUSHIIDR1_LTR	LTR	Gypsy	nd	3	3	261	11.6839846743296	nd	0.76570881226054	nd	1.54455938697319	nd	3.19566208046549e-07	1.90029441487075e-07
HATN5A_DR	DNA	hAT-Ac	nd	612	612	516358	3.80038422954982	nd	2.1340137269081	nd	3.25819326900478	nd	0.000632224398676246	0.000375951043476564
Gypsy-150-LTRb_DR	LTR	Gypsy	nd	339	339	87962	11.3580005002177	nd	5.41583956708712	nd	2.88229849253112	nd	0.000107699934069696	6.40435621919007e-05
KolobokN78B_DR	DNA	Kolobok-T2	nd	657	657	247946	10.8781296733915	nd	7.04790111556112	nd	2.55461285925144	nd	0.000303583000077815	0.000180525057084116
hAT-N145_DR	DNA	hAT-Ac	nd	4872	4872	471055	11.5413826835466	nd	6.77599193300022	nd	5.11364248335823	nd	0.000576755785943936	0.000342966737776606
EnSpm-18_DR	DNA	CMC-EnSpm	nd	350	350	86130	11.5566763032639	nd	6.54397155462811	nd	2.2254618599797	nd	0.000105456848655361	6.27097156907348e-05
Helitron-1_DR	RC	Helitron	nd	4713	4713	734496	7.97613266786089	nd	1.71225170729417	nd	5.72566532697641	nd	0.000899310733890262	0.000534773427794983
ERV1-N9B-LTR_DR	LTR	ERV1	nd	541	541	197036	12.6491493432646	nd	6.29584669806462	nd	2.77607142857022	nd	0.000241249223634712	0.000143458394761867
hAT-N113_DR	DNA	hAT-Ac	nd	344	344	45371	13.6015069097007	nd	5.79176456326678	nd	6.28506490930422	nd	5.5551871361226e-05	3.30338152862455e-05
Gypsy-213_DR-LTR	LTR	Gypsy	nd	455	455	96988	20.5836942714521	nd	7.88558151523801	nd	5.94088248030708	nd	0.000118751292666738	7.06152316894576e-05
Tx1-26_DR	LINE	L1-Tx1	nd	130	130	47322	8.7122165166319	nd	4.04844089429889	nd	1.09839694011241	nd	5.7940659376164e-05	3.44543035634152e-05
Gypsy92-LTR_DR	LTR	Gypsy	nd	19	19	2549	1.88597096900745	nd	0.274480188309141	nd	2.44130639466458	nd	3.12097419276113e-06	1.85588140364197e-06
Gypsy172-I_Dr	LTR	Gypsy	nd	65	65	20816	11.7661452728672	nd	3.74267918908489	nd	1.75304381245183	nd	2.54869355812144e-05	1.51557580612834e-05
Gypsy-210_DR-I	LTR	Gypsy	nd	394	394	34938	13.7377766328946	nd	4.5858555154845	nd	2.613568893468	nd	4.2777793780576e-05	2.54377342018216e-05
EnSpm-N7B_DR	DNA	CMC-EnSpm	nd	229	229	34356	15.0372595762028	nd	4.49150599604142	nd	4.24567295377731	nd	4.20651978683803e-05	2.50139903897699e-05
Gypsy49-LTR_DR	LTR	Gypsy	nd	93	93	25027	7.69585247932225	nd	2.61352379430192	nd	1.94712550445498	nd	3.06428486160191e-05	1.82217120003718e-05
DNA-TA-1_DR	DNA	CMC-EnSpm	nd	2291	2291	415691	11.3399125071247	nd	7.48810046404844	nd	2.79811869874364	nd	0.000508968569306813	0.000302657197552505
EnSpm-N61_DR	DNA	CMC-EnSpm	nd	2085	2085	963764	3.3351169996061	nd	2.30343311225421	nd	3.88843662971654	nd	0.00118002454763132	0.000701699366457277
Gypsy80-I_DR	LTR	Gypsy	nd	44	44	35861	7.69147541898346	nd	0.943603915116353	nd	1.03099746242414	nd	4.39079072289552e-05	2.61097540274636e-05
Kolobok-N7_DR	DNA	Kolobok-T2	nd	4067	4067	1398217	11.0561238419978	nd	9.40760778905317	nd	2.44920863499504	nd	0.00171196515216943	0.00101801684133231
DNA7-N1_DR	DNA	Zisupton	nd	8176	8176	1030513	6.96173815370053	nd	2.56192659384151	nd	2.08711954143405	nd	0.00126175146265392	0.000750298121973832
L2-8_DR	LINE	L2	nd	502	502	149124	7.1502165312077	nd	2.8593462487584	nd	0.934376894396508	nd	0.000182586173213539	0.00010857452272919
hAT-N160B_DR	DNA	hAT-Ac	nd	565	565	119098	11.028839611078	nd	6.40325756939651	nd	1.88595459201683	nd	0.000145822590980567	8.67131280545121e-05
TDR8B	DNA	hAT-Ac	nd	7144	7144	1704665	11.0047022376765	nd	13.3261216016067	nd	1.48544787979203	nd	0.00208717750973054	0.00124113616043128
DIRS-18_DR	LTR	DIRS	nd	1050	1050	1832561	5.29671815564471	nd	3.25358246738976	nd	0.853522212905078	nd	0.00224377229802296	0.00133425495525286
ERV1-1B_DR-LTR	LTR	ERV1	nd	77	77	18347	11.4423491578999	nd	5.70461328827626	nd	3.16664631819912	nd	2.24639127165902e-05	1.33581232297447e-05
DIRS-17_DR	LTR	DIRS	nd	557	557	178460	18.6855663453907	nd	9.20622761402893	nd	4.39399439650386	nd	0.00021850492524133	0.000129933540719477
Gypsy-188_DR-I	LTR	Gypsy	nd	54	54	37078	8.70224715464943	nd	0.838134203570823	nd	0.791450455795812	nd	4.53979918082374e-05	2.69958300055853e-05
Gypsy100-LTR_DR	LTR	Gypsy	nd	31	31	28200	2.38744929078017	nd	1.40817446808527	nd	2.90925815602806	nd	3.45278431682479e-05	2.05319166664196e-05
DNA-X-4_DR	DNA	DNA	nd	10099	10099	3539177	11.5537552487544	nd	10.3751617310856	nd	2.54463277196882	nd	0.00433333859576844	0.00257681160396131
RTE-1_DR	LINE	RTE-BovB	nd	119	119	79859	4.50120199351481	nd	1.60320464819271	nd	0.366596751775043	nd	9.77786889210321e-05	5.81439125199859e-05
hAT-N141_DR	DNA	hAT-Charlie	nd	3871	3871	596858	8.66550943440805	nd	2.49848768048867	nd	0.557724936249363	nd	0.000730787922613974	0.000434561656655527
EnSpm-N5B_DR	DNA	CMC-EnSpm	nd	1540	1540	452524	14.8168824636827	nd	3.10436734847262	nd	2.67863068036415	nd	0.000554066585172631	0.000329474647431024
BHIKHARI_LTR	LTR	ERV1	nd	287	287	299532	3.98507768785768	nd	1.30642839496229	nd	0.705450002004123	nd	0.000366744465243674	0.000218083902940638
BEL24-I_DR	LTR	Pao	nd	49	49	58409	1.11419353181923	nd	0.160679518567358	nd	0.496221472718041	nd	7.15154890643329e-05	4.25265503747838e-05
ERV1-N6-I_DR	LTR	ERV1	nd	1255	1255	102645	9.46350586974617	nd	2.57855862438569	nd	1.87152837449347	nd	0.000125677675957617	7.47339924193135e-05
Copia-11K_DR-LTR	LTR	Gypsy?	nd	287	287	44018	13.3847012585776	nd	5.56176314235044	nd	2.53049956835826	nd	5.38952695241111e-05	3.20487201355482e-05
Mariner-N31_DR	DNA	TcMar-Tc1	nd	9985	9985	1826675	13.4909198133255	nd	9.61799280112383	nd	3.74083254000343	nd	0.00223656552905529	0.00132996946371036
hAT-2_DR	DNA	hAT-Charlie	nd	1256	1256	222628	4.52868448712754	nd	1.93009944840674	nd	2.97353643746471	nd	0.000272583853505698	0.000162091473177719
ENSPM-6_DR	DNA	CMC-EnSpm	nd	34734	34734	2038511	13.4463736079957	nd	4.39296397223786	nd	4.05897075365555	nd	0.00249593574839532	0.00148420347431134
EnSpm-N46_DR	DNA	CMC-EnSpm?	nd	2636	2636	155114	11.5754597908711	nd	3.23607011617264	nd	3.14371165723377	nd	0.000189920278907787	0.000112935734815426
L1-74_DR	LINE	L1-Tx1	nd	242	242	93925	11.2938241149862	nd	5.0295146127231	nd	2.11196507852059	nd	0.000115000981190698	6.83851160600518e-05
DNA-4-3B_DR	DNA	DNA	nd	674	674	375428	7.56088102113423	nd	5.63216179933209	nd	1.61766264103868	nd	0.000459670890247126	0.000273342425895056
HAT1N_DR	DNA	hAT-Ac	nd	751	751	454665	10.3458135550398	nd	3.52657261940549	nd	1.80337580416249	nd	0.000556688007591894	0.000331033471316939
Harbinger-2_DR	DNA	PIF-Harbinger	nd	5347	5347	840682	10.160159049441	nd	2.76020915161995	nd	3.72497901703159	nd	0.00102932398050954	0.00061208555911202
L2-48_DR	LINE	L2	nd	155	155	41684	10.8587496401469	nd	6.64902984358519	nd	1.519615439977	nd	5.10375395257179e-05	3.03493763944339e-05
Gypsy-193_DR-LTR	LTR	Gypsy	nd	108	108	29640	8.28786403508912	nd	4.02557253711241	nd	2.07498448043171	nd	3.62909670747116e-05	2.15803549642793e-05
EnSpm-N3_DR	DNA	CMC-EnSpm	nd	43	43	9469	12.3194033160834	nd	6.88984475657398	nd	6.18884359488858	nd	1.15937640766007e-05	6.89420989057898e-06
piggyBac-N8_DR	DNA	PiggyBac	nd	454	454	132858	9.53776242304166	nd	6.62721093197195	nd	1.96619496003284	nd	0.000162670219420109	9.67315384562828e-05
DNA-N4_DR	DNA	DNA	nd	5464	5464	1002066	8.82911447948731	nd	5.9639807856879	nd	2.41960103426181	nd	0.00122692119476005	0.000729586369016043
Tx1-35_DR	LINE	L1-Tx1	nd	140	140	35501	11.7696431086435	nd	7.92333821582445	nd	4.04883665248872	nd	4.34671262523393e-05	2.58476444529987e-05
hAT-28_DR	DNA	hAT-Charlie	nd	193	193	66234	7.34013452305045	nd	4.84954283298453	nd	1.47358109128248	nd	8.10963533477209e-05	4.82237932086396e-05
DNA-3-2_DR	DNA	PIF-Harbinger	nd	1923	1923	617010	9.49153402700382	nd	7.12095680782679	nd	2.08831908721093	nd	0.000755461862171653	0.000449233968168353
CR1-46_DR	LINE	L2	nd	336	336	151164	7.29391177793265	nd	3.4119629673728	nd	2.56150578179913	nd	0.000185083932081029	0.000110059810317825
piggyBac-N21_DR	DNA	PiggyBac?	nd	218	218	14815	7.32757948025677	nd	1.91590280121498	nd	0.598967937900764	nd	1.81393615793472e-05	1.07865370713832e-05
piggyBac-N20_DR	DNA	PiggyBac	nd	372	372	78488	14.0118652532856	nd	6.78097225053612	nd	4.18085223218847	nd	9.61000480350864e-05	5.71457118905653e-05
Ginger1-2_DR	DNA	Ginger-1	nd	2339	2339	148889	15.042829423265	nd	4.59973127632281	nd	3.94656106226656	nd	0.000182298441187137	0.000108403423423636
DNA-N43_DR	DNA	TcMar-Fot1	nd	11198	11198	997774	14.7976776304146	nd	3.72997938410957	nd	9.60148725061921	nd	0.00122166610600551	0.0007264614404227
HARBINGERN3B_DR	DNA	PIF-Harbinger	nd	2634	2634	1961300	5.44857801968137	nd	3.32646912251833	nd	2.3962074746409	nd	0.00240139924843562	0.00142798752332797
Mariner-13_DR	DNA	TcMar-Tc1	nd	153	153	70925	6.87333803313129	nd	3.29129432499162	nd	1.07493887909752	nd	8.68399743513468e-05	5.16392265803479e-05
Polinton-4N1_DR	DNA	Maverick	nd	5371	5371	340567	11.4756208029633	nd	1.57601444062374	nd	3.10106125960638	nd	0.000416987374619882	0.000247960754018884
LTR1B_DR	LTR	Gypsy?	nd	358	358	162470	8.29170837692759	nd	7.51551080200134	nd	1.95962300732486	nd	0.000198926903529973	0.000118291507120326
DNA-X-8_DR	DNA	DNA	nd	2372	2372	517124	15.5857574198792	nd	10.2859468328731	nd	3.4102771869035	nd	0.000633162282643156	0.000376508754404453
hAT-N25_DR	DNA	hAT-Ac	nd	2854	2854	705593	12.3444136067114	nd	11.136935683885	nd	3.71816569892215	nd	0.000863922143426011	0.000513729669376206
hAT-N183_DR	DNA	hAT-Ac	nd	1237	1237	137190	9.03388388366524	nd	5.63587564691351	nd	3.66800204096336	nd	0.000167974283838721	9.98855903356775e-05
DNA-N45_DR	DNA	CMC-EnSpm	nd	1633	1633	74776	10.7607563924251	nd	2.50163354552244	nd	4.60695062586912	nd	9.15551064095355e-05	5.44430709449714e-05
Copia-12_DR-LTR	LTR	Gypsy?	nd	1338	1338	270663	19.3462085323721	nd	6.48435630285179	nd	4.17958490817058	nd	0.000331397504093882	0.000197064899315005
hAT-N126B_DR	DNA	hAT-Ac	nd	9797	9797	2063121	18.6809784738715	nd	9.98052962477874	nd	4.73393927452641	nd	0.00252606802571343	0.00150212157605462
Gypsy42B-LTR_DR	LTR	Gypsy	nd	240	240	87633	13.2829161388998	nd	7.035714171604	nd	3.19620405555001	nd	0.000107297109232733	6.38040231641259e-05
L1-35_DR	LINE	L1	nd	227	227	99276	6.8293889761851	nd	4.19218219912267	nd	1.87927595793436	nd	0.000121552700651453	7.22810836516125e-05
BEL-26_DR-LTR	LTR	Pao	nd	38	38	9724	4.0552036199094	nd	2.13983545865897	nd	0.494516659810776	nd	1.1905983935037e-05	7.07987083915831e-06
BEL18-LTR_DR	LTR	Pao	nd	30	30	7361	5.12447085993784	nd	4.63596793913869	nd	0.585421817687811	nd	9.01274658019406e-06	5.35941271565655e-06
Gypsy89-LTR_DR	LTR	Gypsy	nd	79	79	30891	6.74749862419417	nd	2.79276455925634	nd	3.61441228836778	nd	3.78226809684519e-05	2.2491185735545e-05
Gypsy59-I_DR	LTR	Gypsy	nd	49	49	62396	6.28245224052621	nd	1.49842714276537	nd	0.564772581576061	nd	7.63971383803544e-05	4.54294139119829e-05
DNA8-4_DR	DNA	hAT-Charlie	nd	936	936	893408	5.96976127367361	nd	3.4858456606642	nd	2.66929218228745	nd	0.00109388125210135	0.000650474418621014
Tx1-12_DR	LINE	L1-Tx1	nd	296	296	113687	9.54266512442096	nd	4.13074520393806	nd	1.80518291449389	nd	0.000139197408023709	8.2773475533874e-05
Gypsy-177_DR-I	LTR	Gypsy	nd	37	37	21340	16.0240496719715	nd	3.22657263355183	nd	3.21580131208979	nd	2.6128516780511e-05	1.55372731085601e-05
L1-103_DR	LINE	L1	nd	176	176	53863	10.4665694447034	nd	5.83230176559151	nd	2.38583536007992	nd	6.59494048429551e-05	3.92166889150127e-05
Crack-6_DR	LINE	L2	nd	434	434	88433	11.7138982054184	nd	7.51787895921205	nd	3.66215507785513	nd	0.000108276622514102	6.4386488885159e-05
Gypsy147-LTR_DR	LTR	Gypsy	nd	166	166	52950	8.18922511803497	nd	4.94741907459849	nd	1.18748838526884	nd	6.4831535310593e-05	3.85519499108836e-05
Mariner-11_DR	DNA	TcMar-Tc1	nd	593	593	119111	15.1300094029968	nd	8.49444115153224	nd	5.33635306562575	nd	0.000145838508071389	8.67225931224789e-05
HAT1-N1B_DR	DNA	hAT-Ac	nd	1905	1905	453837	13.3776720496554	nd	8.86645187589319	nd	3.28645385898323	nd	0.000555674211345677	0.000330430619295669
EnSpm-N27B_DR	DNA	CMC-EnSpm	nd	8798	8798	786240	17.0630666208741	nd	6.52672229853181	nd	3.14243233618258	nd	0.000962665652929191	0.00057244731063141
Gypsy83-LTR_DR	LTR	Gypsy	nd	107	107	35758	3.6898906538405	nd	0.956689132501954	nd	0.326029140332161	nd	4.3781794893979e-05	2.60347615658806e-05
Gypsy-166-I_DR	LTR	Gypsy	nd	81	81	73232	10.2511884149034	nd	2.80647435547291	nd	0.288819641686781	nd	8.96646457764939e-05	5.33189121033773e-05
Gypsy94-LTR_DR	LTR	Gypsy	nd	66	66	21921	7.54733680032866	nd	2.03264677706295	nd	0.624605173121704	nd	2.6839888301105e-05	1.59602888384604e-05
ERV1-12_DR-LTR	LTR	ERV1	nd	139	139	32924	8.82744107641776	nd	4.282626351597	nd	1.31202041064248	nd	4.03118690947302e-05	2.39713767491205e-05
L1-13_DR	LINE	L1	nd	210	210	97110	6.93396673874907	nd	4.69261991556061	nd	1.89923674183852	nd	0.000118900668442147	7.07040577119152e-05
Gypsy-18-I_DR	LTR	Gypsy	nd	37	37	10287	9.29090113735798	nd	0.724114902303877	nd	1.13734908136499	nd	1.25953164068002e-05	7.48978109033541e-06
REX1-1_DR	LINE	Rex-Babar	nd	2318	2318	811990	6.89675684430185	nd	6.24045926674744	nd	2.07631188808075	nd	0.000994193736673247	0.000591195426027165
DNAX-25_DR	DNA	Zisupton	nd	1704	1704	171601	10.2495946410577	nd	3.97784296128941	nd	3.02551442008115	nd	0.000210106823245195	0.000124939625243768
hAT-N163_DR	DNA	hAT-Charlie	nd	229	229	90291	3.05185079354553	nd	3.88890465273532	nd	6.91548005892137	nd	0.00011055154211008	6.57392655222586e-05
hAT-2n1_DR	DNA	hAT-Charlie	nd	5586	5586	677666	7.71383820347993	nd	5.94894231081739	nd	2.01495707324779	nd	0.00082972855916503	0.000493396519137089
hAT-N37_DR	DNA	hAT-Charlie	nd	675	675	221489	10.3484279128993	nd	6.75920664232077	nd	5.8311587934353	nd	0.000271189271471349	0.000161262187607398
L1-9_DR	LINE	L1	nd	317	317	91060	10.4795889523396	nd	6.52115868658237	nd	3.18233164946183	nd	0.000111493099251796	6.62991606966017e-05
Gypsy-188_DR-LTR	LTR	Gypsy	nd	60	60	26430	5.5829387060161	nd	2.79884108967088	nd	5.39424631100841	nd	3.23606700332195e-05	1.92432112586337e-05
hAT-N91_DR	DNA	hAT-Ac	nd	5377	5377	622765	14.9449849782869	nd	8.32360980466452	nd	4.01130195177864	nd	0.000762508235839499	0.000453424080949036
BEL-43_DRe-I	LTR	Pao	nd	88	88	100997	1.73181262809634	nd	0.386720694674359	nd	0.170067427745289	nd	0.000123659878597997	7.35341130339851e-05
L1-71_DR	LINE	L1	nd	271	271	130307	8.22111989379259	nd	6.20599538014323	nd	2.109782129894	nd	0.000159546796444144	9.48742008883383e-05
Gypsy-221_DR-LTR	LTR	Gypsy	nd	114	114	37993	6.88424657173759	nd	5.29906667017606	nd	5.10245650514682	nd	4.65183101238029e-05	2.7662025174017e-05
ERV1-3C_DR-LTR	LTR	ERV1	nd	101	101	24642	9.45804196088134	nd	1.69907921434942	nd	4.06099383166978	nd	3.01714578493604e-05	1.79414003721245e-05
Gypsy140-I_DR	LTR	Gypsy	nd	48	48	21254	5.0346047802749	nd	1.03285028700498	nd	0.590445092688541	nd	2.60232191027638e-05	1.5474658043549e-05
DNA-8-18_DR	DNA	hAT-Ac	nd	457	457	163603	8.31521958643844	nd	8.27780823090207	nd	1.39782748482681	nd	0.000200314139214711	0.000119116424197739
BEL13-LTR_DR	LTR	Pao	nd	66	66	13495	10.1271211559841	nd	5.08810596517216	nd	1.69863060392745	nd	1.65231646650888e-05	9.82546863167846e-06
Gypsy-203_DR-LTR	LTR	Gypsy	nd	15	15	1370	17.2549197080292	nd	2.81221897810217	nd	1.65008759124087	nd	1.67741649434396e-06	9.97472547269321e-07
Copia-22_DR-LTR	LTR	ERV1	nd	152	152	35057	12.1955084576537	nd	7.34951193770102	nd	2.5319813446674	nd	4.29234963811796e-05	2.55243759778253e-05
hAT-N66B_DR	DNA	hAT-Charlie	nd	4053	4053	577757	8.8513142203403	nd	3.77007387189	nd	0.608607996095534	nd	0.000707400818629694	0.000420654559483709
Mariner-N1_DR	DNA	TcMar	nd	2534	2534	275731	14.5677952787335	nd	6.96670312732365	nd	2.91527768005722	nd	0.000337602720731353	0.00020075481965775
Mariner-N14_DR	DNA	TcMar-Tigger	nd	1184	1184	395871	12.8891045062663	nd	7.29044436192344	nd	11.6772271270226	nd	0.000484701127760902	0.000288226609313908
Gypsy-223_DR-LTR	LTR	Gypsy	nd	131	131	34439	14.5772676326259	nd	6.04355701384964	nd	3.27336188623385	nd	4.21668223713223e-05	2.50744212083271e-05
Mariner-2_DR	DNA	TcMar-Tc1	nd	307	307	96009	11.2583684862894	nd	7.3707499296955	nd	6.28188128196392	nd	0.000117552613288663	6.99024392633433e-05
Tx1-22_DR	LINE	L1-Tx1	nd	314	314	99979	10.4686872243163	nd	5.08522209663967	nd	3.60947288930853	nd	0.000122413447947456	7.27929254039704e-05
TDR2	DNA	TcMar-Tc1	nd	16635	16635	8080832	8.45476086743037	nd	7.20327588421703	nd	1.24175652829247	nd	0.00989410283563683	0.005883509546785
ERV1-N12_DR-LTR	LTR	ERV1	nd	274	274	57582	9.51515352019874	nd	5.27657115070732	nd	0.940958980236591	nd	7.0502917209718e-05	4.19244264356657e-05
Togen-1_DR	LINE	R2-NeSL	nd	211	211	73468	7.75412492513226	nd	1.72912165840849	nd	1.60887733434968	nd	8.99536021944976e-05	5.34907394910821e-05
hAT-N99_DR	DNA	hAT-Tag1	nd	187	187	22414	15.4673940394406	nd	5.6277005443026	nd	8.80706121174231	nd	2.74435133607485e-05	1.63192333390471e-05
Gypsy8-I_DR	LTR	Gypsy	nd	82	82	86086	5.80915816741078	nd	1.24184245986569	nd	0.570585577213327	nd	0.000105402975424886	6.26776800760779e-05
ENSPM-2N_DR	DNA	CMC-EnSpm	nd	2388	2388	637842	12.9338280953634	nd	8.98049683150858	nd	3.46311180511882	nd	0.000780968388018495	0.000464401375544057
Gypsy57-I_DR	LTR	Gypsy	nd	31	31	18699	3.65371784587454	nd	1.31290389860423	nd	0.848484945719155	nd	2.28948985603924e-05	1.36144081469993e-05
Gypsy94-I_DR	LTR	Gypsy	nd	108	108	48842	2.67758773187042	nd	0.727609639244793	nd	0.733616764260441	nd	5.98017346107646e-05	3.55609884333782e-05
TDR22B	DNA	DNA	nd	2230	2230	831894	10.3897046859422	nd	6.17080293883551	nd	2.12245054057436	nd	0.0010185640271137	0.000605687173166471
hAT-N162B_DR	DNA	hAT-Charlie	nd	154	154	42013	7.83566015280878	nd	5.31751838716541	nd	1.96918501416235	nd	5.14403643626807e-05	3.05889154222088e-05
EnSpm-N34B_DR	DNA	CMC-EnSpm	nd	310	310	81105	8.92921607792248	nd	6.13829788545798	nd	4.85699907527458	nd	9.93042808567639e-05	5.90511028804951e-05
Mariner-N2_DR	DNA	TcMar	nd	3284	3284	798792	5.29592196717063	nd	3.43294274354325	nd	1.96526891856801	nd	0.000978034216313867	0.00058158619779442
Copia-25_DR-I	LTR	Gypsy?	nd	19	19	8661	6.12413924489268	nd	1.02617827040738	nd	3.95150444521414	nd	1.06044556624183e-05	6.30591951233547e-06
DNA-5-1_DR	DNA	hAT?	nd	2233	2233	759419	12.2257771138265	nd	8.38171487676372	nd	3.72736520945799	nd	0.000929826245779703	0.000552919419251621
Mariner-N19_DR	DNA	TcMar-ISRm11	nd	1851	1851	285136	12.3095567378428	nd	6.45894345154252	nd	5.90515066494924	nd	0.000349118123745444	0.000207602432290646
Gypsy-26-LTR_DR	LTR	Gypsy	nd	61	61	26290	7.08189882084424	nd	3.62123164701418	nd	2.4485625713194	nd	3.218925520898e-05	1.91412797574529e-05
P-N2_DR	DNA	P	nd	439	439	111308	11.2620062349506	nd	10.4905624034162	nd	3.97937821180828	nd	0.000136284580403239	8.10413680959515e-05
BEL21-LTR_DR	LTR	Pao	nd	64	64	5857	7.5692624210346	nd	2.37941266860168	nd	1.41424107905073	nd	7.17126161122084e-06	4.26437716011417e-06
Gypsy48-I_DR	LTR	Gypsy	nd	43	43	29101	2.65221023332476	nd	0.550429194873191	nd	0.153588880107203	nd	3.56310200013894e-05	2.11879186847332e-05
DIRS-16_DR	LTR	Ngaro	nd	733	733	123600	11.889748705505	nd	5.41692184465928	nd	1.56561788026033	nd	0.000151334801971469	8.99909538996263e-05
Gypsy118-I_DR	LTR	Gypsy	nd	51	51	67927	1.48745579813649	nd	0.490195651213849	nd	0.415708922814225	nd	8.31692483294174e-05	4.9456436290776e-05
Gypsy103-LTR_Dr	LTR	Gypsy	nd	40	40	23269	6.082996261119	nd	2.98248012376963	nd	0.971821307318751	nd	2.84903681802113e-05	1.69417435784013e-05
EnSpm-N47_DR	DNA	CMC-EnSpm?	nd	2644	2644	183037	16.2008430535847	nd	6.24456366745601	nd	4.01411086283108	nd	0.000224108965602361	0.000133265972725938
HATN15_DR	DNA	hAT-Ac	nd	789	789	107474	11.0275758788163	nd	9.26913811712931	nd	5.01537236913027	nd	0.000131590263002279	7.82499011279e-05
L2-35_DRe	LINE	L2	nd	778	778	178050	12.4100088739169	nd	5.13354782364586	nd	2.54614231957274	nd	0.000218002924684629	0.000129635027037447
DNA9TA1_DR	DNA	CMC-EnSpm	nd	3908	3908	1309456	3.89547738145505	nd	3.11689972018837	nd	1.40853627002561	nd	0.00160328692920997	0.00095339154150153
BEL33-LTR_DR	LTR	Pao	nd	18	18	6166	11.2713087901391	nd	3.16177100227039	nd	0.517465131365476	nd	7.54959861614951e-06	4.48935454486324e-06
hAT-N79_DR	DNA	hAT-Ac	nd	1527	1527	405204	9.72095541998721	nd	7.70165324132873	nd	2.66219637515947	nd	0.00049612837457967	0.000295021800031911
TE-X-11_DR	Unknown	Unknown	nd	1614	1614	498843	13.0012125057307	nd	6.41273907822752	nd	3.52120326435502	nd	0.000610779179772279	0.000363198684596693
Gypsy104-I_Dr	LTR	Gypsy	nd	54	54	25384	7.8878190986469	nd	2.66514615505816	nd	0.58826386700281	nd	3.10799564178299e-05	1.84816373283828e-05
BEL-74_DR-I	LTR	Pao	nd	31	31	2057	16.4111084103062	nd	4.45344190568779	nd	1.85511910549344	nd	2.51857352471936e-06	1.49766498520656e-06
DIRS-7_DR	LTR	Ngaro	nd	1498	1498	666561	5.85213548346906	nd	2.66196090080229	nd	1.7083008156826	nd	0.00081613169042803	0.000485311166846997
L1-75_DR	LINE	L1	nd	322	322	113483	13.8875702087506	nd	5.58678427605932	nd	3.97729809751356	nd	0.00013894763213696	8.26249467750105e-05
ERV1-N6-LTR_DR	LTR	ERV1	nd	226	226	58901	10.5706721447879	nd	5.09320402030609	nd	1.6372550550927	nd	7.21178897323747e-05	4.28847667932192e-05
L1-135_DR	LINE	L1	nd	225	225	61900	10.9163484652675	nd	5.52090210016115	nd	2.73213861066235	nd	7.57898401459058e-05	4.50682851649423e-05
CR1-12_DR	LINE	L2	nd	822	822	230933	11.9581493333573	nd	4.31563163341777	nd	3.21256013648861	nd	0.000282752425757907	0.000168138195444194
Gypsy78-LTR_DR	LTR	Gypsy	nd	34	34	8909	5.38248512739882	nd	3.25985183522287	nd	4.64357728140073	nd	1.09081047796426e-05	6.48648388585575e-06
Rex1-19_DRe	LINE	Rex-Babar	nd	350	350	91631	10.9334566904184	nd	4.76602416212866	nd	1.99534633475578	nd	0.000112192226856373	6.67148956049892e-05
Harbinger-N11_DR	DNA	PIF-Harbinger	nd	1489	1489	652220	6.74455622336111	nd	4.4600199932557	nd	1.69566664622317	nd	0.000798572690467894	0.000474869740715326
piggyBac-N1_DR	DNA	PiggyBac	nd	1911	1911	1248112	5.99907088466781	nd	2.47123765335608	nd	0.81806908354095	nd	0.00152817785079462	0.000908728070012706
DANA	SINE	tRNA-V-RTE	nd	605	605	20219	14.7778020673621	nd	5.86252732578243	nd	7.73677085909259	nd	2.4755973794993e-05	1.47210930169623e-05
DNA-3-4_DR	DNA	PIF-Harbinger	nd	608	608	99252	11.4673463507011	nd	4.33276689638627	nd	1.36390339741299	nd	0.000121523315253012	7.22636096799815e-05
DNA-TA-6_DR	DNA	DNA	nd	575	575	128616	14.4881247278743	nd	8.49297754556246	nd	2.79186757479643	nd	0.000157476350245651	9.36430139705044e-05
Gypsy119-LTR_DR	LTR	Gypsy	nd	143	143	43806	10.7758686024783	nd	3.40849678126352	nd	3.09776514632733	nd	5.36356985045484e-05	3.18943667194744e-05
hAT-N101_DR	DNA	hAT-Ac	nd	368	368	46938	8.16016702884639	nd	4.00597639439268	nd	6.58874408794347	nd	5.7470493001107e-05	3.41747200173193e-05
EnSpm-N14_DR	DNA	CMC-EnSpm	nd	9185	9185	726262	13.6222278736828	nd	3.81349167380318	nd	3.88643698830672	nd	0.000889229093441774	0.000528778399361249
hAT-N186_DR	DNA	hAT?	nd	240	240	69562	11.6197862338611	nd	9.58296498087958	nd	3.03835671774765	nd	8.51711285982148e-05	5.06468506081376e-05
hAT-N159B_DR	DNA	hAT-Ac	nd	1027	1027	404103	10.0040831669175	nd	9.21543079364088	nd	1.97273412966458	nd	0.000494780319426187	0.000294220181583339
Gypsy50-LTR_DR	LTR	Gypsy	nd	416	416	122854	16.4730104839924	nd	4.5681572435582	nd	8.40235262995174	nd	0.000150421405836593	8.94478046147629e-05
L2-42_DRe	LINE	L2	nd	513	513	148643	7.90452372463376	nd	2.86209333772851	nd	1.18611310320714	nd	0.000181997240853116	0.000108224315214419
hAT-N190B_DR	DNA	hAT	nd	1191	1191	299879	11.356544739709	nd	9.44988942206854	nd	2.78285305073005	nd	0.000367169329129468	0.000218336547447136
Kolobok-N2_DR	DNA	Kolobok-T2	nd	4440	4440	1598213	12.8777762162767	nd	8.66558844158448	nd	2.23638560066784	nd	0.00195683857494521	0.001163630359262
Tx1-33_DR	LINE	L1-Tx1	nd	91	91	58392	4.05522965474708	nd	1.64348438142203	nd	0.710532264693717	nd	7.14946744071039e-05	4.25141729782118e-05
Gypsy45-LTR_DR	LTR	Gypsy	nd	97	97	45511	8.40730372876908	nd	4.39207664081321	nd	3.41827448309195	nd	5.57232861854655e-05	3.31357467874263e-05
Gypsy-251_DR-I	LTR	Gypsy	nd	25	25	7152	3.32914848993291	nd	0.522760067114095	nd	0.649341442953018	nd	8.75684873543648e-06	5.20724354603663e-06
Gypsy-213_DR-I	LTR	Gypsy	nd	59	59	14537	22.5115037490528	nd	3.46375524523641	nd	5.28287817293844	nd	1.77989807140716e-05	1.05841302333242e-05
LOOPER-N5B_DR	DNA	Kolobok-T2	nd	2274	2274	757048	8.65213760554559	nd	7.57426690249725	nd	2.38803077215409	nd	0.000926923213292046	0.000551193136470909
DNA2-8_DR	DNA	CMC-EnSpm	nd	5094	5094	625246	8.12979673599966	nd	3.66954576278622	nd	2.51363252224058	nd	0.000765545951403344	0.00045523045276639
Gypsy123-I_DR	LTR	Gypsy	nd	1219	1219	98113	6.90641535779597	nd	1.7318644827905	nd	1.94284233485734	nd	0.000120128733218663	7.14343241096605e-05
EnSpm-N27_DR	DNA	CMC-EnSpm	nd	1872	1872	176138	15.5093482383139	nd	5.34809887701668	nd	2.17101886021183	nd	0.000215661887942157	0.000128242933964178
HARBINGERN2C_DR	DNA	PIF-Harbinger	nd	1289	1289	312583	13.0615149256341	nd	7.40594318948791	nd	6.04358519177325	nd	0.000382724000037604	0.000227586103097143
Harbinger2_DR	DNA	PIF-Harbinger	nd	481	481	60532	8.02390636357777	nd	1.55564626974152	nd	1.05580139430384	nd	7.41148724347652e-05	4.40722687819756e-05
Copia-11C_DR-LTR	LTR	Gypsy?	nd	1364	1364	272934	18.1945612858754	nd	6.69730454981945	nd	5.44585573802074	nd	0.000334178097421367	0.000198718373880588
ERV1-5_DR-LTR	LTR	ERV1	nd	62	62	44828	3.37494378513513	nd	3.4565742393132	nd	0.573148032479775	nd	5.4887026721497e-05	3.26384666780943e-05
EnSpm-3N1_DR	DNA	CMC-EnSpm	nd	1543	1543	164910	13.4385432660242	nd	7.28331902249705	nd	2.88477806076112	nd	0.000201914419038147	0.000120068027569477
Gypsy-216_DR-I	LTR	Gypsy	nd	68	68	21481	14.449922722407	nd	2.55737768260352	nd	1.24272752665142	nd	2.63011559963522e-05	1.56399326918922e-05
HATN1_DR	DNA	hAT	nd	10345	10345	2818168	12.9859604679272	nd	5.58803489360121	nd	3.67877363592839	nd	0.00345054123141045	0.00205185782014079
hAT-N108_DR	DNA	hAT-Ac	nd	3150	3150	503386	15.533347709312	nd	10.1819248250906	nd	4.30272764836446	nd	0.000616341590818852	0.000366506361810011
EnSpm-N37_DR	DNA	CMC-EnSpm	nd	7420	7420	707320	10.5973082480369	nd	5.32162483741908	nd	5.11836871572267	nd	0.000866036667722166	0.000514987067251486
Tx1-10_DR	LINE	L1-Tx1	nd	176	176	102265	6.99173245979068	nd	1.97963702146359	nd	1.12253654720593	nd	0.000125212407148967	7.44573212018227e-05
Gypsy134-LTR_DR	LTR	Gypsy	nd	578	578	43778	12.1164747133266	nd	3.25279272694045	nd	11.7912389784835	nd	5.36014155397005e-05	3.18739804192382e-05
hAT-N25B_DR	DNA	hAT-Ac	nd	2664	2664	533281	12.106317982453	nd	9.0152441208304	nd	4.90359319008435	nd	0.000652944777751999	0.000388272377722869
Mariner-4_DR	DNA	TcMar-Tc1	nd	291	291	84145	7.02537631469543	nd	5.26527197100084	nd	1.06278471685751	nd	0.000103026431325965	6.12644726204212e-05
L1-89_DR	LINE	L1	nd	170	170	56659	9.56895479976581	nd	7.19046188602011	nd	2.01745194938082	nd	6.93728037613388e-05	4.12524066100237e-05
DNA-1-8_DR	DNA	DNA	nd	1689	1689	297960	7.17513904550838	nd	3.74673472949173	nd	2.82222630554412	nd	0.000364819721645785	0.000216939357798808
Gypsy127-I_DR	LTR	Gypsy	nd	83	83	45139	6.11427966946376	nd	1.48188462305315	nd	0.604068543831209	nd	5.52678125096291e-05	3.28649002271459e-05
Gypsy64-LTR_DR	LTR	Gypsy	nd	47	47	25391	7.75444330668273	nd	2.57294947028481	nd	2.23931432397307	nd	3.10885271590419e-05	1.84867339034418e-05
Tc1-4_DR	DNA	TcMar-Tc1	nd	6313	6313	2224738	11.4693547689619	nd	8.57733819892487	nd	3.17183482278933	nd	0.00272395052320714	0.00161979202909989
Harbinger-N16B_DR	DNA	PIF-Harbinger	nd	706	706	556003	4.65943106422079	nd	3.05099983273721	nd	2.16674109672101	nd	0.000680765403726075	0.000404815860364514
Mariner-N28_DR	DNA	TcMar-ISRm11	nd	83	83	4508	22.7102506654842	nd	7.52464063886402	nd	4.17370008873111	nd	5.51955734051281e-06	3.28219433802197e-06
Tx1-27_DR	LINE	L1-Tx1	nd	949	949	239799	9.39101330698419	nd	4.53974949853371	nd	6.69577466961424	nd	0.000293607881698676	0.000174593371797544
ANGEL	DNA	Kolobok	nd	65085	65085	9459727	16.9617618965274	nd	9.13975378359387	nd	2.39236362844951	nd	0.011582410293278	0.00688745838479005
SUSHIIDR1	LTR	Gypsy	nd	106	106	45144	8.34717238171151	nd	3.34537347155743	nd	0.739295365940306	nd	5.52739344676376e-05	3.28685406379024e-05
hAT-N54B_DR	DNA	hAT-Ac	nd	1685	1685	204298	18.7864077964532	nd	7.98637558860054	nd	5.09335123202272	nd	0.000250140755446337	0.000148745727344546
hAT-33N1_DR	DNA	hAT-Charlie	nd	628	628	107808	11.0226982227688	nd	7.7381349250497	nd	4.18755630379899	nd	0.000131999209797251	7.84930805664314e-05
hAT-N57_DR	DNA	hAT-Ac	nd	3891	3891	1395302	11.8522574969298	nd	13.5938039005374	nd	2.90725734643762	nd	0.00170839605065045	0.0010158944818613
ERV1-9_DR-LTR	LTR	ERV1	nd	182	182	35572	14.7934122343404	nd	6.88503260991848	nd	2.8998420105701	nd	4.35540580560607e-05	2.58993382857404e-05
hAT-N203_DR	DNA	hAT-Tip100	nd	5351	5351	1884831	9.88374043612676	nd	4.8965152101209	nd	1.43504728540881	nd	0.00230777124704439	0.00137231180930086
HATN7_DR	DNA	hAT	nd	3081	3081	653017	10.0869045369379	nd	11.5739522707731	nd	1.81521226859345	nd	0.000799548530574458	0.000475450022189905
ERV1-2-LTR_DR	LTR	ERV-Foamy	nd	115	115	61980	8.13929767666966	nd	3.39937883188078	nd	1.55307357211942	nd	7.58877914740426e-05	4.51265317370456e-05
DNA-8-11_DR	DNA	hAT-Ac	nd	1397	1397	653356	6.63729980286085	nd	14.1890198911653	nd	1.63647129589268	nd	0.000799963599327438	0.000475696842039193
DNA-X-19_DR	DNA	DNA	nd	948	948	154515	19.3829846940508	nd	9.74224204769988	nd	2.3347882082644	nd	0.000189186868338362	0.000112499613606802
DNA-8-11B_DR	DNA	hAT-Blackjack	nd	1096	1096	284542	13.4500835728979	nd	7.45502396834619	nd	4.96121553232926	nd	0.000348390835134028	0.000207169951492779
DNA-N15_DR	DNA	DNA	nd	19410	19410	1745123	13.5736254865604	nd	7.33671752076943	nd	2.54594328881204	nd	0.00213671394515256	0.00127059290810823
Gypsy-197_DR-LTR	LTR	Gypsy	nd	71	71	34704	5.84211474181661	nd	1.35974008759803	nd	1.40227466574526	nd	4.24912861457757e-05	2.52673629784194e-05
DNAX-20_DR	DNA	CMC-EnSpm	nd	813	813	103306	18.3178113565477	nd	6.95672226201947	nd	6.12881120167099	nd	0.000126486998806348	7.52152547213171e-05
BEL22-I_DR	LTR	Pao	nd	57	57	38671	3.86046624085028	nd	0.804608621447873	nd	0.331614905226211	nd	4.73484476297629e-05	2.81556648725926e-05
hAT-N59B_DR	DNA	hAT-Tip100	nd	925	925	118111	13.4574761876536	nd	4.83206771596114	nd	6.92693788046933	nd	0.000144614116469678	8.59945109711874e-05
Gypsy-33-I_DR	LTR	Gypsy	nd	51	51	37032	4.36669124000804	nd	0.81709440483906	nd	0.336375837113853	nd	4.53416697945587e-05	2.69623382266259e-05
L1-53_DR	LINE	L1	nd	2376	2376	285754	11.0836388642008	nd	3.03496601972158	nd	8.05729368617448	nd	0.000349874797755301	0.000208052387060144
BEL2-I_DR	LTR	Pao	nd	23	23	15540	1.70053989703994	nd	0.389315315315337	nd	0.277804375804404	nd	1.90270454905876e-05	1.13143966310695e-05
EnSpm-N13_DR	DNA	CMC-EnSpm	nd	28084	28084	1589935	14.1531756643858	nd	4.87320877267466	nd	3.83271526823691	nd	0.00194670306126625	0.00115760329521361
hAT-N185C_DR	DNA	hAT?	nd	388	388	68567	10.8340929309998	nd	5.70443814079655	nd	7.14960812052431	nd	8.39528589545124e-05	4.99224088676026e-05
HATN12_DR	DNA	hAT-Ac	nd	4343	4343	835607	13.9214919573398	nd	10.135121905403	nd	3.67002245074325	nd	0.00102311019313085	0.000608390542194216
Rex1-56_DR	LINE	Rex-Babar	nd	409	409	111483	9.86821730667291	nd	5.88488845832922	nd	2.85554873837318	nd	0.000136498848933538	8.11687824724275e-05
Gypsy157-I_DR	LTR	Gypsy	nd	159	159	43665	7.28845597160373	nd	1.97042139012946	nd	2.39536379251056	nd	5.34630592887072e-05	3.17917071361423e-05
L1-73_DR	LINE	L1	nd	214	214	49834	11.3356300919069	nd	7.39057972468706	nd	4.78970000401324	nd	6.10163310796618e-05	3.62832459274594e-05
DIRS-4N2_DR	LTR	Ngaro	nd	1635	1635	560936	7.5449945091803	nd	4.82839013719407	nd	1.93959562231709	nd	0.000686805327497315	0.000408407489616835
BEL-69_DR-I	LTR	Pao	nd	44	44	12268	6.56589582654033	nd	2.71070834691875	nd	1.7495956961199	nd	1.50208361697895e-05	8.93211183204382e-06
DNA-N26_DR	DNA	DNA	nd	657	657	118335	11.8930398445096	nd	10.2075440064199	nd	4.37457624540604	nd	0.000144888380188461	8.61576013730767e-05
Nimb-2_DR	LINE	I	nd	202	202	86736	7.99459347906433	nd	3.96172119996288	nd	0.687536778269324	nd	0.000106198829965998	6.31509334744174e-05
CATCH2LTR_DR	LTR	Pao	nd	932	932	48860	12.1449611133854	nd	2.44539009414644	nd	3.90129451494084	nd	5.98237736595954e-05	3.55740939121015e-05
TC1DR2	DNA	TcMar-Tc1	nd	8617	8617	3151103	10.7594800899936	nd	8.95092276259673	nd	1.79842087358219	nd	0.00385818404932608	0.00229426185118102
ERV1-N13_DR-LTR	LTR	ERV1	nd	78	78	32656	10.498349461045	nd	8.6294647231748	nd	1.33886973297413	nd	3.99837321454717e-05	2.37762507325744e-05
Mariner-N24_DR	DNA	TcMar-ISRm11	nd	414	414	162852	9.22774255152111	nd	11.299016591753	nd	1.76705088055391	nd	0.000199394621121826	0.000118569634502119
DNA25TWA2_DR	DNA	DNA	nd	5478	5478	2316306	10.191734088673	nd	5.7251898324316	nd	2.63714041237784	nd	0.00283606561339261	0.00168646105552935
Harbinger-N20_DR	DNA	PIF-Harbinger?	nd	684	684	71492	13.5073734124114	nd	6.27951169361665	nd	1.67154352934581	nd	8.75342043895169e-05	5.20520491601302e-05
hAT-N44_DR	DNA	hAT-Tip100	nd	640	640	278423	5.63698634810969	nd	5.62692169827826	nd	2.23461765012194	nd	0.000340898782923159	0.000202714816809026
Gypsy98-LTR_Dr	LTR	Gypsy	nd	620	620	79952	9.08091667500389	nd	7.25068165899396	nd	3.07205510806396	nd	9.78925573399912e-05	5.8211624160056e-05
L1-83_DR	LINE	L1	nd	282	282	101532	7.21387424654971	nd	3.21715252334289	nd	4.09430317535434	nd	0.000124314928104913	7.39236369849261e-05
DIRS-4N2-LTR_DR	LTR	Ngaro	nd	637	637	134755	12.5742494156063	nd	4.90635033950623	nd	1.74448643835082	nd	0.000164992890288555	9.81127102972828e-05
L1-25_DR	LINE	L1	nd	347	347	145251	9.49633255537673	nd	5.13765392320992	nd	2.6610625055946	nd	0.000177844104540112	0.000105754660557238
ERV1-10_DR-I	LTR	ERV1	nd	61	61	159443	4.08839303073847	nd	1.5808724120826	nd	1.68806175247514	nd	0.000195220670151594	0.000116087602448367
DNA-5-1B_DR	DNA	hAT-Tip100	nd	1119	1119	306674	12.6091932149414	nd	8.98354356743759	nd	3.37712398181966	nd	0.000375489070063094	0.000223283865665162
BEL32-LTR_DR	LTR	Pao	nd	37	37	15778	5.02201990112867	nd	3.36740461401962	nd	0.471517936367078	nd	1.93184506917948e-05	1.14876801830769e-05
DNA-N27_DR	DNA	DNA	nd	255	255	40443	9.16632247855124	nd	3.93653537076889	nd	3.28986919862506	nd	4.95180695479946e-05	2.94458264446811e-05
L1-128_DR	LINE	L1	nd	200	200	59029	11.2859623236055	nd	6.93553948059419	nd	3.70881753036667	nd	7.22746118573937e-05	4.29779613085845e-05
Kolobok-2_DR	DNA	Kolobok-T2	nd	3408	3408	291019	14.4694727148447	nd	2.1340114906576	nd	2.94409117617785	nd	0.000356321219538309	0.000211885739586694
hAT-N29_DR	DNA	hAT-Tip100	nd	2291	2291	444386	7.27118397069408	nd	4.54168911711773	nd	2.00312509845	nd	0.000544102486317907	0.000323549514883814
Gypsy138-LTR_DR	LTR	Gypsy	nd	39	39	3867	13.9676907163173	nd	1.36989138867334	nd	0.603953969485395	nd	4.73472232381612e-06	2.81549367904414e-06
Gypsy-194_DR-LTR	LTR	Gypsy	nd	78	78	17235	7.97328227444058	nd	1.33185842761816	nd	1.22674035393082	nd	2.11023892554877e-05	1.25484958775086e-05
HATN13_DR	DNA	hAT-Ac	nd	3871	3871	1409689	11.7508792790589	nd	9.79831982088968	nd	2.95122827801743	nd	0.00172601137262426	0.00102636939977193
LOOPERN1_DR	DNA	Kolobok-T2	nd	5769	5769	4624350	5.59675978893619	nd	3.30534023378104	nd	2.35369910801523	nd	0.00566201530337188	0.00336690669632473
L1-107_DR	LINE	L1	nd	237	237	67229	9.20476565172789	nd	4.80774070713543	nd	4.47657469246773	nd	8.23146229914232e-05	4.89482349491746e-05
Gypsy82-LTR_Dr	LTR	Gypsy	nd	3400	3400	174345	12.48693033927	nd	3.21248513005736	nd	2.87944546732126	nd	0.00021346655380029	0.000126937482666912
DNA6-3_DR	DNA	DNA	nd	332	332	105526	7.15043790156056	nd	5.18863265924927	nd	1.52390017625995	nd	0.000129205148162146	7.68315970971842e-05
hAT-N122_DR	DNA	hAT-Ac	nd	3806	3806	524028	17.6000683932958	nd	8.31810002519153	nd	5.81209986870977	nd	0.000641615482261368	0.000381535433576969
Gypsy-253_DR-LTR	LTR	Gypsy	nd	148	148	44139	11.2263510727487	nd	4.70990869752354	nd	3.0085692924616	nd	5.40434209079182e-05	3.21368180758544e-05
Tx1-9_DR	LINE	L1-Tx1	nd	22	22	17332	6.28134606508022	nd	1.41055677359791	nd	0.511215670436169	nd	2.12211552408536e-05	1.26191198461839e-05
RTE-3_DR	LINE	RTE-BovB	nd	60	60	17903	9.97973579847137	nd	4.08518628162884	nd	0.386085572250507	nd	2.19202828454305e-05	1.30348547545713e-05
hAT-N85B_DR	DNA	hAT-Charlie	nd	1007	1007	142738	19.787168518537	nd	8.89984559122238	nd	2.74281312614674	nd	0.000174767208445013	0.000103924990111043
Mariner-N29_DR	DNA	TcMar-ISRm11	nd	2325	2325	459480	7.63172460172206	nd	7.48937094106582	nd	3.1504423261096	nd	0.000562583453154132	0.000334539186875407
BEL-51_DRe-I	LTR	Pao	nd	35	35	14839	4.43810768919811	nd	0.469223667363033	nd	0.847160185996456	nd	1.81687469777883e-05	1.08040110430142e-05
BEL15-LTR_DR	LTR	Pao	nd	49	49	5796	6.13391131815053	nd	1.63011559696344	nd	1.34689440993782	nd	7.09657372351647e-06	4.21996414888539e-06
L1-27_DR	LINE	L1	nd	327	327	134473	6.32651283156409	nd	3.17102369992159	nd	1.83774891614006	nd	0.000164647611856872	9.79073911306186e-05
DNA-5-8C_DR	DNA	hAT-hAT5	nd	4054	4054	1253373	12.3522605242015	nd	10.2984530383112	nd	5.15291695288581	nd	0.00153461937501122	0.00091255851021065
Gypsy39-LTR_DR	LTR	Gypsy	nd	175	175	62328	7.94459328070638	nd	4.11431491464475	nd	2.09172715312559	nd	7.6313879751438e-05	4.53799043256951e-05
Gypsy-31-I_DR	LTR	Gypsy	nd	50	50	78622	1.87312011904935	nd	0.678059449008729	nd	0.177489761135601	nd	9.62641165097157e-05	5.72432748988384e-05
Gypsy151-I_DR	LTR	Gypsy	nd	36	36	20274	2.18197247706466	nd	0.353237151030855	nd	0.353656900463645	nd	2.48233153330871e-05	1.47611375352834e-05
DNA8-22_DR	DNA	DNA	nd	1784	1784	249095	13.183520504224	nd	5.33462506272713	nd	6.16531985788522	nd	0.000304989826028181	0.00018136162347595
Gypsy143-LTR_DR	LTR	Gypsy	nd	14	14	1872	6.63750534188035	nd	1.76290064102558	nd	0.0958707264957267	nd	2.29206107840284e-06	1.36296978721764e-06
L2-7_DRe	LINE	L2	nd	217	217	73614	9.48906077648203	nd	4.4232329448203	nd	1.70527114407566	nd	9.01323633683474e-05	5.35970394851707e-05
L1-63_DR	LINE	L1	nd	188	188	67127	10.5131863482635	nd	5.51458265675471	nd	2.93226421559191	nd	8.21897350480487e-05	4.88739705697429e-05
DNA-X-4B_DR	DNA	DNA	nd	1093	1093	174273	6.74741956585396	nd	2.92995151285622	nd	3.29470858939695	nd	0.000213378397604967	0.000126885060752019
Gypsy-176_DR-LTR	LTR	Gypsy	nd	30	30	3638	2.21888400219898	nd	0.27563221550302	nd	0.476168224299076	nd	4.45433664702432e-06	2.64876286639839e-06
CryptonA-1_DR	DNA	Crypton-A	nd	564	564	60127	19.0151248191321	nd	5.66101535083938	nd	8.69192359505848	nd	7.36189938360723e-05	4.37773955107025e-05
L2-44_DR	LINE	L2	nd	663	663	123271	11.8205311062641	nd	4.98935418711673	nd	3.23097703433908	nd	0.000150931977134506	8.97514148718515e-05
Kolobok-N4_DR	DNA	Kolobok-T2	nd	2118	2118	377975	11.8133587141903	nd	4.35574593557899	nd	2.9248039156036	nd	0.000462789415656684	0.000275196851134395
Mariner-N13_DR	DNA	TcMar-Tc1	nd	1231	1231	244008	21.6402487213433	nd	11.0998233664471	nd	5.20806362906097	nd	0.000298761345950277	0.00017765786957233
Mariner-N20_DR	DNA	TcMar-Tc1	nd	1299	1299	219302	12.5533611640535	nd	8.18791844123467	nd	3.10703541235484	nd	0.000268511527038407	0.000159669871942523
Gypsy-228_DR-LTR	LTR	Gypsy	nd	97	97	29985	11.2724955811229	nd	4.46160913790246	nd	7.61231248957843	nd	3.67133821773018e-05	2.18315433064749e-05
hAT-27_DR	DNA	hAT-Ac	nd	262	262	28170	14.180767838128	nd	3.3841395101161	nd	1.91716435924726	nd	3.44911114201965e-05	2.05100742018809e-05
Gypsy-196_DR-LTR	LTR	Gypsy	nd	41	41	22815	7.5173973263207	nd	3.63142669296473	nd	1.95045145737464	nd	2.79344943930346e-05	1.6611194281715e-05
BEL-50_DRe-LTR	LTR	Pao	nd	505	505	35297	13.0040340538858	nd	4.31416380995572	nd	5.78055188826305	nd	4.32173503655902e-05	2.56991156941352e-05
Gypsy140-LTR_DR	LTR	Gypsy	nd	75	75	26911	13.4232901044172	nd	4.28074356211276	nd	3.39336813942252	nd	3.29496023936425e-05	1.95934187734049e-05
Gypsy102-I_DR	LTR	Gypsy	nd	58	58	62701	1.85509369866576	nd	0.265089392513533	nd	0.374069791550338	nd	7.67705778188762e-05	4.56514789681268e-05
DIRS-2_DR	LTR	DIRS	nd	209	209	420344	1.96771451477537	nd	1.6663558656716	nd	0.174650262641718	nd	0.000514665663429574	0.000306044963802464
L1-55_DR	LINE	L1	nd	328	328	134454	9.01538697249743	nd	4.5028566647355	nd	1.46125024171788	nd	0.00016462434841644	9.7893557569744e-05
DNA-N17_DR	DNA	DNA	nd	1775	1775	330645	13.5528378774864	nd	8.15603795611453	nd	0.827790893556259	nd	0.000404838961147706	0.00024073672291377
Kolobok-N9_DR	DNA	Kolobok-T2	nd	1656	1656	1346160	3.08749560230211	nd	8.5566590524363	nd	2.13960850122876	nd	0.00164822699855917	0.000980115068782532
BEL-44_DRe-LTR	LTR	Pao	nd	57	57	11446	7.14068233444036	nd	3.96499126332375	nd	1.40977896208286	nd	1.40143862731832e-05	8.33362830368223e-06
L1-123_DR	LINE	L1	nd	267	267	64415	11.4939469067756	nd	7.10488380035676	nd	2.78724225723739	nd	7.88691850242087e-05	4.68994117754404e-05
Gypsy128-I_DR	LTR	Gypsy	nd	55	55	38298	6.00383544832363	nd	1.25086923599121	nd	2.36151809493952	nd	4.68917495623247e-05	2.78840902301609e-05
BEL19-LTR_DR	LTR	Pao	nd	71	71	31475	6.91314058776699	nd	8.10998220810053	nd	1.01848292295451	nd	3.85377256638511e-05	2.29163857118992e-05
TDR19C	DNA	hAT-Charlie	nd	8909	8909	1164000	11.0587094931296	nd	3.89889217354138	nd	1.28050735395312	nd	0.00142519182439151	0.000847487624103277
LTR-18_DR-LTR	LTR	LTR	nd	118	118	22102	9.34841145597754	nd	7.2628997375792	nd	1.04164555243872	nd	2.70615031810147e-05	1.60920717078442e-05
hAT-N185B_DR	DNA	hAT?	nd	1763	1763	603495	7.69178236770477	nd	7.05904763088652	nd	2.04397473052643	nd	0.00073891420967453	0.000439393937893649
LTR-17_DR-LTR	LTR	LTR	nd	187	187	41196	11.0766052529374	nd	5.51555563647001	nd	2.30556049131047	nd	5.04400364240829e-05	2.99940723046036e-05
Copia-17_DR-LTR	LTR	Gypsy?	nd	199	199	27127	12.513109816786	nd	4.8531046558778	nd	1.00880819847374	nd	3.3214070979612e-05	1.97506845180838e-05
Gypsy-219_DR-I	LTR	Gypsy	nd	53	53	22030	3.3015787562419	nd	0.99555015887426	nd	2.0558837948259	nd	2.69733469856915e-05	1.60396497929512e-05
DNA8-27_DR	DNA	DNA	nd	401	401	107949	11.7209850948087	nd	9.75191164346084	nd	3.87573909901952	nd	0.000132171849013092	7.85957401497635e-05
ACROBAT2	DNA	PIF	nd	282	282	81413	9.02789738739587	nd	8.97334663997216	nd	2.81681954970344	nd	9.96813934700909e-05	5.92753521830929e-05
L2-17_DRe	LINE	L2	nd	689	689	215181	10.6938912357469	nd	3.88865141439198	nd	1.46517973241117	nd	0.000263465809247757	0.000156669445397051
hAT-7_DR	DNA	hAT-Ac	nd	65	65	33508	3.25919631132764	nd	1.55666616927347	nd	0.506742867374756	nd	4.10269137901294e-05	2.43965767254748e-05
DNA-6-N5_DR	DNA	DNA	nd	429	429	114932	5.94989176208849	nd	2.48038918664924	nd	1.71503245397299	nd	0.000140721775567839	8.36799378122318e-05
Harbinger-4_DR	DNA	PIF-Harbinger	nd	1037	1037	136502	15.9621839240462	nd	6.40350192671219	nd	4.38795116555268	nd	0.000167131902416744	9.9384669815589e-05
hAT-N23_DR	DNA	hAT-Ac	nd	1992	1992	660643	10.6364003100021	nd	8.96371318548944	nd	2.36261074437911	nd	0.000808885740929105	0.000481002376675654
BEL-48_DRe-LTR	LTR	Pao	nd	27	27	10250	5.44001073170734	nd	1.17428195121959	nd	1.29822829268298	nd	1.25500139175369e-05	7.46284205073762e-06
CryptonV-3_DR	DNA	Crypton-V	nd	9936	9936	607135	12.9829611865452	nd	4.05200275062174	nd	3.56947962150146	nd	0.000743370995104758	0.00044204415692435
Rex1-29_DRe	LINE	Rex-Babar	nd	139	139	54532	6.25164894007018	nd	1.65642338443456	nd	2.06007940291963	nd	6.67685228244997e-05	3.97037758742267e-05
REX1-4_DR	LINE	Rex-Babar	nd	481	481	153499	9.39221864637766	nd	4.24953915009284	nd	2.76046365122932	nd	0.000187942886471024	0.00011175988214109
TDR15	DNA	hAT-Ac	nd	1570	1570	183217	17.1732350709773	nd	8.96258742365578	nd	1.96331726859385	nd	0.000224329356090669	0.00013339702751317
DNA-1-6_DR	DNA	DNA	nd	2249	2249	533811	15.7157723051777	nd	8.34513724894865	nd	1.80587485083625	nd	0.000653593705300906	0.000388658261263054
Gypsy38-I_DR	LTR	Gypsy	nd	67	67	32419	7.59069095283686	nd	1.41910885591736	nd	1.36631080539178	nd	3.96935513358662e-05	2.36036952627183e-05
Gypsy159-LTR_DR	LTR	Gypsy	nd	44	44	12083	10.6935943060503	nd	2.83324422742716	nd	1.76746255069119	nd	1.4794323723473e-05	8.7974166340549e-06
BEL-65_DRe-I	LTR	Pao	nd	58	58	32441	6.34273758515412	nd	1.3990653802287	nd	0.688603310625742	nd	3.97204879511039e-05	2.36197130700468e-05
Gypsy121-I_DR	LTR	Gypsy	nd	54	54	48452	3.43992920828712	nd	1.89229237183174	nd	0.636954305291984	nd	5.93242218860973e-05	3.52770363943746e-05
Kolobok-N2B_DR	DNA	Kolobok-T2	nd	2135	2135	605201	12.413649911353	nd	7.41022782513042	nd	4.78495119803624	nd	0.000741003021747049	0.000440636046043752
Dada-tA_DR	DNA	Dada	nd	1574	1574	318111	4.66502126615905	nd	3.73168975608991	nd	1.909359280251	nd	0.000389492436811861	0.000231610941229482
Tx1-13_DR	LINE	L1-Tx1	nd	247	247	94985	9.53000557983344	nd	4.36878086013659	nd	4.27381418118853	nd	0.000116298836288511	6.91568831404208e-05
IS3EU-3_DR	DNA	IS3EU	nd	935	935	84294	14.7105816546974	nd	3.0771257740777	nd	2.64922022919712	nd	0.00010320886567462	6.13729568609636e-05
Nimb-12_DR	LINE	I	nd	166	166	57731	7.9430060106336	nd	3.27178829398419	nd	1.02529576830491	nd	7.06853515583729e-05	4.20329106762082e-05
L1-111_DR	LINE	L1	nd	84	84	25582	5.0069971073406	nd	1.34173168634185	nd	1.13865256821168	nd	3.13223859549687e-05	1.86257975943385e-05
L2-43_DR	LINE	L2	nd	393	393	93858	9.80131464552644	nd	3.93532218883814	nd	2.23029054529164	nd	0.000114918946953383	6.83363345559153e-05
Gypsy65-LTR_DR	LTR	Gypsy	nd	62	62	18453	9.83448599143751	nd	5.55682544843664	nd	0.708381293014726	nd	2.25936982263715e-05	1.34352999377816e-05
EnSpm-N4B_DR	DNA	CMC-EnSpm?	nd	5922	5922	731577	14.2998343304902	nd	7.2502272488072	nd	2.87452559334111	nd	0.000895736734804867	0.000532648155995364
BEL11-I_DR	LTR	Pao	nd	63	63	48657	5.63302916332839	nd	1.09358036870358	nd	0.428345561789685	nd	5.95752221644481e-05	3.54262932353893e-05
IS3EU-5_DR	DNA	IS3EU	nd	915	915	60992	12.7308835585008	nd	3.4144882935465	nd	2.05034840634845	nd	7.46780925715522e-05	4.44071865715697e-05
Copia-21_DR-I	LTR	Gypsy?	nd	275	275	89819	22.1533050913469	nd	8.44031708213487	nd	2.67889444326976	nd	0.000109973629274073	6.5395610746849e-05
Gypsy132-I_DR	LTR	Gypsy	nd	42	42	37534	1.68889353652688	nd	0.278288485106885	nd	0.229297170565382	nd	4.59563143786176e-05	2.73278354665742e-05
REX1-5_DR	LINE	Rex-Babar	nd	1529	1529	368429	10.1911774588862	nd	5.97267389375004	nd	2.16407185644952	nd	0.000451101373426751	0.000268246578918167
Copia-13B_DR-I	LTR	Gypsy?	nd	85	85	64581	11.4908841609693	nd	6.33164227869019	nd	4.94662253604142	nd	7.90724340300927e-05	4.70202734125548e-05
Gypsy-30-LTR_DR	LTR	Gypsy	nd	19	19	4454	2.58839245621916	nd	1.52717781769193	nd	0.797855859901206	nd	5.45344019402042e-06	3.24287790185223e-06
DNA-8-8_DR	DNA	hAT-Charlie	nd	1277	1277	400025	12.1637895131452	nd	9.95834467846633	nd	2.44776326479536	nd	0.00048978725047441	0.000291251062570372
LTR-19_DR-LTR	LTR	LTR	nd	683	683	49285	11.7918890128855	nd	5.98773014101543	nd	3.64672131480158	nd	6.03441400903225e-05	3.58835288264004e-05
BEL31-I_DR	LTR	Pao	nd	45	45	23636	3.99242680656563	nd	0.396776104247893	nd	0.338355474699601	nd	2.89397198980392e-05	1.72089497279253e-05
GypsyDR1_LTR	LTR	Gypsy	nd	279	279	98870	7.1027938707422	nd	1.2094551431164	nd	0.712205117831319	nd	0.000121055597661158	7.19854822981882e-05
BEL17-LTR_DR	LTR	Pao	nd	29	29	5544	5.74427489177494	nd	0.845171356421356	nd	0.218239538239538	nd	6.78802703988532e-06	4.03648744675994e-06
EnSpm-N48_DR	DNA	CMC-EnSpm	nd	5600	5600	484581	13.2123553544201	nd	2.08252444895765	nd	5.01352719153519	nd	0.000593316906748678	0.000352814776954974
DNA-5-8F_DR	DNA	hAT-hAT5	nd	2079	2079	379438	12.9883927018404	nd	8.3966995925527	nd	5.47219245304965	nd	0.000464580700569987	0.000276262035321735
ERV1-4_DR-I	LTR	ERV1	nd	71	71	74817	3.68929775318325	nd	1.46831388588087	nd	1.28833313284472	nd	9.16053064652057e-05	5.44729223131743e-05
EnSpm-N3B_DR	DNA	CMC-EnSpm	nd	3040	3040	954036	6.16164423562801	nd	1.81554205501794	nd	1.44274761120467	nd	0.00116811366612988	0.000694616583289514
BEL-38-I_DR	LTR	Pao	nd	48	48	46278	1.29247979601547	nd	0.274189031505365	nd	0.302928173214092	nd	5.66623945439778e-05	3.36941857974669e-05
TE-X-25_DR	Unknown	Unknown	nd	111	111	24725	10.4708966632967	nd	9.31438705763529	nd	5.92717937310404	nd	3.02730823523024e-05	1.80018311906817e-05
L1-113_DR	LINE	L1	nd	221	221	66946	9.62493083978089	nd	6.5838200938067	nd	1.67155901771583	nd	8.1968120168139e-05	4.87421877003591e-05
DNA8-27B_DR	DNA	DNA	nd	813	813	227790	11.1948080688291	nd	9.37812551034112	nd	3.06967764168842	nd	0.00027890416295373	0.000165849833242685
L1-78_DR	LINE	L1	nd	238	238	70714	9.74486268631728	nd	6.06344189269356	nd	2.28412478434318	nd	8.65816277233858e-05	5.14856012464254e-05
piggyBac-N6_DR	DNA	PiggyBac	nd	199	199	74805	6.68798556246329	nd	4.57088964641508	nd	2.83420105608018	nd	9.15906137659851e-05	5.44641853273588e-05
Rex1-23_DRe	LINE	Rex-Babar	nd	567	567	194764	10.7564585344359	nd	5.83477439362364	nd	1.44641253003619	nd	0.000238467405915625	0.000141804192114133
BELPADRE_I	LTR	Pao	nd	38	38	34929	1.49732342752468	nd	0.241158636090312	nd	0.129389332646261	nd	4.27667742561606e-05	2.54311814624599e-05
DNA-4-4_DR	DNA	Zator	nd	1086	1086	366094	9.37772678602102	nd	11.3883212235063	nd	1.96589072751835	nd	0.000448242419036756	0.000266546507094901
ERV1-3-LTR_DR	LTR	ERV1	nd	115	115	26157	4.15476736628808	nd	4.29488702832803	nd	0.764532629888779	nd	3.20264111259524e-05	1.90444448313311e-05
MuDR-3_DR	DNA	MULE-MuDR	nd	890	890	105947	15.51921942103	nd	8.23107667041187	nd	4.39500920271496	nd	0.000129720617026467	7.71381196828779e-05
DNA-N18_DR	DNA	DNA	nd	439	439	115743	9.47578972378408	nd	5.14418444311832	nd	1.95197238709884	nd	0.000141714757156827	8.42704124369292e-05
hAT-N21B_DR	DNA	hAT-Ac	nd	16451	16451	2668909	13.8017102756446	nd	10.2858777538167	nd	4.18413805417432	nd	0.00326778976533068	0.00194318500632118
BEL10-I_DR	LTR	Pao	nd	49	49	20151	8.90108332092658	nd	3.42989578681007	nd	1.36406828445261	nd	2.46727151660767e-05	1.46715834306745e-05
Tx1-45_DR	LINE	L1-Tx1	nd	274	274	58605	9.43841446975766	nd	3.13555583994701	nd	2.03019554645435	nd	7.17554698182683e-05	4.26692544764369e-05
hAT-N20_DR	DNA	hAT-Ac	nd	892	892	442597	6.60793952512418	nd	4.08920532673759	nd	2.68027329602451	nd	0.000541912049742447	0.000322246975915153
BEL-55_DRe-I	LTR	Pao	nd	35	35	15695	17.2936750557483	nd	2.21368971009861	nd	2.34548454921968	nd	1.92168261888528e-05	1.14272493645197e-05
ERV1-N5-LTR_DR	LTR	ERV1	nd	589	589	276761	6.87932793999105	nd	4.68061880106128	nd	2.42580742951411	nd	0.000338863844081115	0.00020150474427358
Rex1-50_DR	LINE	Rex-Babar	nd	551	551	123505	8.97242297882486	nd	3.77535111938775	nd	2.18852030282191	nd	0.000151218484769307	8.99217860952537e-05
Gypsy-28B-I_DR	LTR	Gypsy	nd	56	56	85156	7.91191883131855	nd	0.846083071069391	nd	0.215719737892872	nd	0.000104264291235295	6.20005636753769e-05
DNA-5-8E_DR	DNA	hAT-hAT5	nd	2223	2223	375042	14.9330700028316	nd	8.05769743121946	nd	9.25828253901992	nd	0.000459198275088866	0.000273061386184658
Gypsy-237_DR-LTR	LTR	Gypsy	nd	151	151	31514	12.9197759725845	nd	7.17297582026972	nd	0.966988639969595	nd	3.85854769363178e-05	2.29447809157996e-05
Tx1-30_DR	LINE	L1-Tx1	nd	185	185	53978	9.90515487791421	nd	6.29004816777083	nd	3.70686835377312	nd	6.60902098771519e-05	3.93004183624113e-05
hAT-N50B_DR	DNA	hAT-Ac	nd	2904	2904	686453	13.1342558485429	nd	10.2232315540908	nd	3.91622264015258	nd	0.000840487288169264	0.000499794177000487
EnSpm-3_DR	DNA	CMC-EnSpm	nd	1063	1063	222337	12.4513110278532	nd	4.30751363920503	nd	2.89890495059264	nd	0.0002722275555496	0.000161879601271693
Harbinger-8_DR	DNA	PIF-Harbinger	nd	487	487	26883	17.7507413607112	nd	3.32508276606027	nd	3.40103894654601	nd	3.29153194287946e-05	1.95730324731687e-05
DNA-TA-7_DR	DNA	TcMar-Fot1	nd	1152	1152	500531	9.92574957396338	nd	9.0450073621821	nd	3.28784143240079	nd	0.000612845952795967	0.000364427687268073
Helitron-N2_DR	RC	Helitron	nd	5903	5903	951372	11.4376200371713	nd	5.71790353300477	nd	4.49103131056632	nd	0.00116485188690292	0.000692676972438473
Gypsy124-LTR_DR	LTR	Gypsy	nd	259	259	56377	10.3911992479216	nd	5.5102804335102	nd	2.44057204179077	nd	6.90275253296564e-05	4.10470874433595e-05
hAT-N59_DR	DNA	hAT-Tip100	nd	529	529	208152	7.06495330335453	nd	6.42587580229663	nd	2.40237312156393	nd	0.000254859560679331	0.000151551755955623
DNA-2-17_DR	DNA	CMC-EnSpm	nd	1937	1937	423989	8.79716657743791	nd	10.1502400298184	nd	2.11991431381316	nd	0.00051912857081781	0.000308698823243921
TE-X-26_DR	Unknown	Unknown	nd	637	637	96176	16.4194066087157	nd	10.9332330311096	nd	3.51870840958241	nd	0.000117757086686149	7.00240289826089e-05
Gypsy-226_DR-LTR	LTR	Gypsy	nd	915	915	49850	11.4801145436313	nd	6.37586559679006	nd	4.52505897693094	nd	6.10359213452892e-05	3.629489524188e-05
BEL-72_DR-I	LTR	Pao	nd	47	47	18496	5.14722534602316	nd	1.55831368944647	nd	2.39919550173058	nd	2.26463470652451e-05	1.34666074702871e-05
Gypsy160-I_DR	LTR	Gypsy	nd	50	50	31496	3.97932054864179	nd	1.03884683769326	nd	0.603390589281349	nd	3.8563437887487e-05	2.29316754370763e-05
DIRS-8B_DR	LTR	Ngaro	nd	2629	2629	495044	11.3263088937526	nd	3.61085273227645	nd	2.04157666793177	nd	0.000606127716077379	0.000360432700503937
hAT-6_DR	DNA	hAT-Ac	nd	346	346	70728	17.8672853749572	nd	6.55814995475515	nd	4.99911180861823	nd	8.65987692058097e-05	5.14957943965435e-05
hAT-N185_DR	DNA	hAT?	nd	1725	1725	537063	8.3669134347451	nd	7.08630715577794	nd	4.68524633050808	nd	0.00065757542678967	0.000391025984419054
DNA-2-32_DR	DNA	CMC-EnSpm?	nd	7167	7167	460841	9.76806729436169	nd	2.88972118366576	nd	4.59865146547317	nd	0.000564249850124061	0.000335530106683315
L1-98_DR	LINE	L1	nd	352	352	95649	12.9890583278463	nd	7.79315162730207	nd	3.60153258267198	nd	0.000117111832312047	6.96403296888783e-05
Gypsy-18-LTR_DR	LTR	Gypsy	nd	39	39	16971	7.58437687820477	nd	3.63388839785451	nd	3.40571032938505	nd	2.0779149872636e-05	1.23562821895676e-05
Merlin-2_DR	DNA	Merlin	nd	17141	17141	1338842	13.7625865113512	nd	7.99708547385654	nd	4.5140435839299	nd	0.00163926690081785	0.000974786963599381
hAT-N196_DR	DNA	hAT?	nd	30	30	3648	17.7783497807017	nd	1.61741776315792	nd	0.645074013157901	nd	4.46658056304142e-06	2.6560436879113e-06
BHIKHARI-5-I_DR	LTR	ERV1	nd	789	789	861115	5.37196823884858	nd	2.71616900182135	nd	0.897570521940504	nd	0.0010543419741073	0.000626962461709359
Rex1-59_DR	LINE	Rex-Babar	nd	237	237	54359	12.9125305837124	nd	6.2898020566975	nd	3.05614176125406	nd	6.65567030774037e-05	3.95778176620533e-05
Gypsy8-LTR_DR	LTR	Gypsy	nd	101	101	50784	5.35988638153882	nd	5.69454316319936	nd	1.29977729206064	nd	6.21795031012872e-05	3.69749239711863e-05
L2-50_DR	LINE	L2	nd	435	435	94776	15.4564020427102	nd	7.1485951084693	nd	2.0241795391239	nd	0.000116042938443754	6.90047139708009e-05
Tx1-38_DR	LINE	L1-Tx1	nd	165	165	65776	9.56632586353675	nd	4.31923406713746	nd	2.02085791170035	nd	8.05355819941373e-05	4.78903315833481e-05
hAT-5_DR	DNA	hAT-Charlie	nd	770	770	46218	5.58251460470035	nd	2.5095006274611	nd	0.931967198926905	nd	5.65889310478752e-05	3.36505008683894e-05
ERV2_DR-I	LTR	ERV1	nd	234	234	191994	3.93682620290138	nd	1.63265799972901	nd	0.612149233830741	nd	0.000235075841178886	0.000139787404555056
CryptonV-2_DR	DNA	Crypton-V	nd	8514	8514	480906	13.8544813955308	nd	4.41045842638578	nd	3.78510592507082	nd	0.00058881726761239	0.000350139075048978
hAT-N97_DR	DNA	hAT-Ac	nd	163	163	48044	7.69372283739596	nd	5.59298226625686	nd	1.5398644992087	nd	5.88246701125993e-05	3.49799788766476e-05
Helitron-1N1_DR	RC	Helitron	nd	501	501	291971	4.92720393463626	nd	1.93884611827791	nd	0.849602357768141	nd	0.000357486840343138	0.000212578873794723
EnSpm-5_DR	DNA	CMC-EnSpm	nd	1490	1490	91994	8.46007761376192	nd	2.64816433680794	nd	2.46343239776474	nd	0.000112636681007794	6.6979189425908e-05
hAT-N126C_DR	DNA	hAT-Ac	nd	1169	1169	172619	12.0309022181835	nd	6.60865240790395	nd	4.69907976526352	nd	0.000211353253895737	0.000125680812873783
L1-129_DR	LINE	L1	nd	160	160	41307	11.8509676326052	nd	8.37122666860407	nd	2.67729973128104	nd	5.05759438918728e-05	3.0074889423397e-05
DNA-3-6B_DR	DNA	Zator?	nd	665	665	80626	19.7453421973077	nd	8.34322724679365	nd	2.52185597698015	nd	9.87177972795444e-05	5.87023515300265e-05
hAT-N100B_DR	DNA	hAT-Ac	nd	293	293	105495	7.16811412863535	nd	6.80022247499867	nd	3.08730916157223	nd	0.000129167192022493	7.68090265504942e-05
DNA6-2_DR	DNA	DNA	nd	158	158	78495	9.30122504618427	nd	4.06196509331827	nd	4.20301407732869	nd	9.61086187762984e-05	5.71508084656244e-05
TDR21	DNA	hAT-Charlie	nd	101	101	16385	10.7183008849551	nd	6.28148611534982	nd	10.6677290204469	nd	2.00616563940334e-05	1.19296260489108e-05
Kolobok-N3_DR	DNA	Kolobok-T2?	nd	10518	10518	1518380	16.3830848470205	nd	10.9229598717106	nd	1.80004069468892	nd	0.00185909172020582	0.00110550537687795
L1-115_DR	LINE	L1	nd	206	206	85607	7.53183220998625	nd	5.71101475346856	nd	2.05873094489889	nd	0.000104816491847666	6.23289287256093e-05
BEL-63_DRe-I	LTR	Pao	nd	62	62	65358	2.29348725481155	nd	0.623874047553698	nd	0.335749257933345	nd	8.00237863046221e-05	4.75859932441082e-05
L2-16_DRe	LINE	Rex-Babar	nd	431	431	159399	7.28845381715258	nd	2.55026737934311	nd	1.26795525693349	nd	0.000195166796921118	0.00011605556683371
Gypsy122-I_DR	LTR	Gypsy	nd	30	30	24000	2.33374749999922	nd	1.10827916666662	nd	0.334792083333294	nd	2.9385398441062e-05	1.74739716309954e-05
DNAX-27_DR	DNA	DNA	nd	435	435	75090	12.4835176454944	nd	7.29490917565384	nd	4.84921534159	nd	9.19395653724727e-05	5.46716887404769e-05
ERV1-1-I_DR	LTR	ERV1	nd	67	67	60344	2.61473236775632	nd	1.05397670025123	nd	0.658021841442169	nd	7.38846868136436e-05	4.39353893375328e-05
DNA2-32B_DR	DNA	hAT	nd	1071	1071	379440	10.1250293590525	nd	6.62637468374293	nd	1.41984811828018	nd	0.00046458314935319	0.000276263491486037
Gypsy-209_DR-I	LTR	Gypsy	nd	52	52	33903	17.8336300622343	nd	4.45416718284501	nd	1.56229979647825	nd	4.15105484728052e-05	2.46841691752349e-05
DNA-X-6_DR	DNA	DNA	nd	1836	1836	612582	10.9592691753938	nd	9.17597746913802	nd	2.52349290380636	nd	0.000750040256159277	0.000446010020402435
hAT-N35B_DR	DNA	hAT-Ac	nd	4084	4084	580476	9.5649388432897	nd	9.18122073952931	nd	3.97938348872622	nd	0.000710729939394746	0.00042263421485307
DNA15TA1_DR	DNA	CMC-EnSpm	nd	6729	6729	1851527	7.9477919954631	nd	6.16111812033318	nd	1.63302380683399	nd	0.00226699410914101	0.00134806376133425
DNA8-3C_DR	DNA	hAT-Tip100	nd	1607	1607	177600	13.509844425678	nd	6.86610456081033	nd	7.78068474099104	nd	0.000217451948463859	0.000129307390069366
hAT-N137_DR	DNA	hAT-Ac	nd	13459	13459	2152860	10.9246894735315	nd	5.41099631188265	nd	2.47475968710665	nd	0.00263594370365936	0.00156745894022937
Rex1-20_DRe	LINE	Rex-Babar	nd	431	431	119128	9.65924576925806	nd	4.62460420723995	nd	1.74680713182399	nd	0.000145859322728618	8.67349705190509e-05
DIRS-9_DR	LTR	Ngaro	nd	982	982	81416	17.8102666552073	nd	5.44624705217581	nd	3.16210020143417	nd	9.9685066644896e-05	5.92775364295468e-05
DNA8-8_DR	DNA	hAT-Charlie	nd	1357	1357	587348	9.20000143016068	nd	8.71564740153832	nd	2.34025647486703	nd	0.000719143958481704	0.000427637595396745
hAT-N51_DR	DNA	hAT-Ac	nd	2682	2682	586101	11.2451267614335	nd	5.79579656066117	nd	2.56726637559382	nd	0.00071761714215437	0.000426729676954085
DNAX-25B_DR	DNA	Zisupton	nd	3587	3587	273425	14.4658986193612	nd	6.2271284995875	nd	5.19671800311284	nd	0.000334779273697807	0.000199075862216872
BEL1-I_DR	LTR	Pao	nd	53	53	11292	8.88410733262486	nd	2.91729188806225	nd	2.36276301806576	nd	1.38258299665197e-05	8.22150365238334e-06
Gypsy74-LTR_DR	LTR	Gypsy	nd	38	38	9042	6.37463061269635	nd	4.62891727493911	nd	1.8826310550763	nd	1.10709488626701e-05	6.58331881197752e-06
Gypsy74-I_DR	LTR	Gypsy	nd	34	34	19759	3.77914266916341	nd	1.25365048838487	nd	0.497183561921192	nd	2.4192753658206e-05	1.43861752273683e-05
Gypsy136-LTR_DR	LTR	Gypsy	nd	71	71	26555	5.27143626435763	nd	2.04151873470193	nd	1.2545000941443	nd	3.25137189834334e-05	1.93342215275451e-05
Polinton-2N1_DR	DNA	Maverick	nd	1706	1706	91281	11.1378237530244	nd	3.64414960396888	nd	2.08674828277319	nd	0.000111763689795774	6.64600668520372e-05
Gypsy-231_DR-LTR	LTR	Gypsy	nd	237	237	30899	11.9670277355242	nd	5.1064183306907	nd	4.92022169002211	nd	3.78324761012656e-05	2.24970103927553e-05
L1-6_DR	LINE	L1	nd	260	260	118483	7.50535621143911	nd	3.01110513744478	nd	0.74174328806634	nd	0.000145069590145515	8.62653575314679e-05
Tx1-42_DR	LINE	L1-Tx1	nd	254	254	79840	15.3816316382743	nd	5.33300100200372	nd	3.98479934869586	nd	9.77554254805996e-05	5.81300789591114e-05
DNA-N38_DR	DNA	DNA	nd	1272	1272	84347	10.1845744365529	nd	5.38014902723286	nd	4.63478120146607	nd	0.000103273758429511	6.14115452149821e-05
hAT-N131_DR	DNA	hAT-Ac	nd	4470	4470	444299	10.1464319298521	nd	5.64355893216498	nd	3.91172242116282	nd	0.000543995964248559	0.000323486171736651
hAT-N64_DR	DNA	hAT-Ac	nd	1927	1927	473378	10.9450046474415	nd	9.71752595177177	nd	3.07127659080125	nd	0.00057960004763471	0.000344658072614056
Mariner-N33_DR	DNA	TcMar-ISRm11	nd	428	428	229853	6.41129413146322	nd	4.91322371254297	nd	1.44496613052546	nd	0.000281430082828059	0.000167351866720799
EnSpm-N34_DR	DNA	CMC-EnSpm	nd	2622	2622	226931	8.20489377828373	nd	5.19179310010332	nd	3.87344051716065	nd	0.00027785241056786	0.000165224410674726
DIRS-1D-I_DR	LTR	Ngaro	nd	168	168	238447	3.33376167449997	nd	5.05889187115012	nd	0.685950378911331	nd	0.000291952504253163	0.000173609004728998
L1-102_DR	LINE	L1	nd	111	111	34338	9.14195235599132	nd	3.75891781699596	nd	2.65157929990138	nd	4.20431588195495e-05	2.50008849110467e-05
Gypsy136-I_DR	LTR	Gypsy	nd	55	55	42062	2.05723051685619	nd	0.367164186201619	nd	0.284081118349465	nd	5.15003595511646e-05	3.0624591447622e-05
Penelope-5_DR	LINE	Penelope	nd	3204	3204	237537	12.7460260506851	nd	4.96972475867018	nd	1.89349069829147	nd	0.000290838307895606	0.000172946449971323
hAT-N157_DR	DNA	hAT-Ac	nd	2327	2327	499124	10.5965918088528	nd	9.72905083706192	nd	2.95219789070183	nd	0.00061112323381236	0.000363403275681206
Mariner-12_DR	DNA	TcMar-Tc1	nd	131	131	32831	17.1092181170271	nd	4.33105083609952	nd	1.40318905912076	nd	4.01980006757711e-05	2.39036651090504e-05
EnSpm-N25_DR	DNA	CMC-EnSpm	nd	3997	3997	890058	5.67596928513684	nd	3.62743299874705	nd	3.32188002354764	nd	0.00108977954023562	0.000648035343414188
Gypsy44-LTR_DR	LTR	Gypsy	nd	160	160	47843	10.2076040382079	nd	5.21555462658996	nd	2.09291474196801	nd	5.85785674006554e-05	3.48336343642381e-05
EnSpm-N26_DR	DNA	CMC-EnSpm	nd	1356	1356	231793	11.1158212284254	nd	9.85155112535615	nd	3.05143830918161	nd	0.000283805402535379	0.000168764346094305
hAT-N4C_DR	DNA	hAT-Charlie	nd	4192	4192	673495	6.89695853718184	nd	1.90338587517668	nd	0.365224894022995	nd	0.000824621621794294	0.000490359688484052
hAT-N192_DR	DNA	hAT-Tip100	nd	367	367	34301	15.3018923646551	nd	6.90364479169725	nd	5.66636541208695	nd	4.19978563302862e-05	2.49739458714489e-05
Gypsy144-LTR_DR	LTR	Gypsy	nd	20	20	13039	3.25283303934326	nd	1.60275557941578	nd	0.934455096249579	nd	1.59648420947086e-05	9.49346317068955e-06
L1-139_DR	LINE	L1	nd	154	154	43985	14.2579829487335	nd	5.31361418665531	nd	3.08419938615447	nd	5.38548646012547e-05	3.20246934245555e-05
Gypsy9-I_DR	LTR	Gypsy	nd	29	29	20164	13.3137026383644	nd	2.40492709779758	nd	1.31106923229539	nd	2.46886322568989e-05	1.46810484986413e-05
DNA-2-30_DR	DNA	DNA	nd	3888	3888	344463	14.538178352972	nd	7.75742956428207	nd	3.98851818627715	nd	0.000421757604300148	0.000250797362080315
