## Supplementary Data 2 for "A genomic portrait of zebrafish transposable elements and their spatiotemporal embryonic expression": trees_all_repeats.txt (part 1 of 3)

element	tename	tefam	teclass	branchlen	fraglen
DNA-8-9_DR|209493	DNA-8-9_DR	hAT-Ac	DNA	0.19508	262
DNA-8-9_DR|365319	DNA-8-9_DR	hAT-Ac	DNA	0.05895	144
DNA-8-9_DR|365402	DNA-8-9_DR	hAT-Ac	DNA	0.12075	401
DNA-8-9_DR|58450	DNA-8-9_DR	hAT-Ac	DNA	0.10322	123
DNA-8-9_DR|695548	DNA-8-9_DR	hAT-Ac	DNA	0.14809	442
DNA-8-9_DR|365397	DNA-8-9_DR	hAT-Ac	DNA	0.163	137
DNA-8-9_DR|285022	DNA-8-9_DR	hAT-Ac	DNA	0.21446	253
DNA-8-9_DR|609929	DNA-8-9_DR	hAT-Ac	DNA	0.16393	412
DNA-8-9_DR|526517	DNA-8-9_DR	hAT-Ac	DNA	0.14174	425
DNA-8-9_DR|285000	DNA-8-9_DR	hAT-Ac	DNA	0.13813	292
DNA-8-9_DR|695588	DNA-8-9_DR	hAT-Ac	DNA	0.15736	394
DNA-8-9_DR|944913	DNA-8-9_DR	hAT-Ac	DNA	0.16371	375
DNA-8-9_DR|209469	DNA-8-9_DR	hAT-Ac	DNA	0.0852	355
DNA-8-9_DR|526513	DNA-8-9_DR	hAT-Ac	DNA	0.14779	343
DNA-8-9_DR|58451	DNA-8-9_DR	hAT-Ac	DNA	0.07843	151
DNA-8-9_DR|609975	DNA-8-9_DR	hAT-Ac	DNA	0.17019	306
DNA-8-9_DR|695576	DNA-8-9_DR	hAT-Ac	DNA	0.07796	415
DNA-8-9_DR|944912	DNA-8-9_DR	hAT-Ac	DNA	0.16512	188
DNA-8-9_DR|209457	DNA-8-9_DR	hAT-Ac	DNA	0.05025	107
DNA-8-9_DR|609904	DNA-8-9_DR	hAT-Ac	DNA	0.09225	148
DNA-8-9_DR|526557	DNA-8-9_DR	hAT-Ac	DNA	0.05146	108
DNA-8-9_DR|609951	DNA-8-9_DR	hAT-Ac	DNA	0.06179	219
DNA-8-9_DR|1034704	DNA-8-9_DR	hAT-Ac	DNA	0.10576	142
DNA-8-9_DR|778991	DNA-8-9_DR	hAT-Ac	DNA	0.09711	138
DNA-8-9_DR|695595	DNA-8-9_DR	hAT-Ac	DNA	0.04307	520
DNA-8-9_DR|58519	DNA-8-9_DR	hAT-Ac	DNA	0.0761	157
DNA-8-9_DR|284970	DNA-8-9_DR	hAT-Ac	DNA	0.02518	160
DNA-8-9_DR|365329	DNA-8-9_DR	hAT-Ac	DNA	0.14179	295
DNA-8-9_DR|58534	DNA-8-9_DR	hAT-Ac	DNA	0.10898	163
DNA-8-9_DR|448546	DNA-8-9_DR	hAT-Ac	DNA	0.09158	152
DNA-8-9_DR|136444	DNA-8-9_DR	hAT-Ac	DNA	0.07846	394
DNA-8-9_DR|944890	DNA-8-9_DR	hAT-Ac	DNA	0.14513	188
DNA-8-9_DR|857192	DNA-8-9_DR	hAT-Ac	DNA	0.1049	343
DNA-8-9_DR|209434	DNA-8-9_DR	hAT-Ac	DNA	0.00064	144
DNA-8-9_DR|58423	DNA-8-9_DR	hAT-Ac	DNA	0.05697	745
DNA-8-9_DR|58429	DNA-8-9_DR	hAT-Ac	DNA	0.02728	146
DNA-8-9_DR|284976	DNA-8-9_DR	hAT-Ac	DNA	0.00063	151
DNA-8-9_DR|778962	DNA-8-9_DR	hAT-Ac	DNA	0.14866	1903
DNA-8-9_DR|58453	DNA-8-9_DR	hAT-Ac	DNA	0.07311	361
DNA-8-9_DR|609944	DNA-8-9_DR	hAT-Ac	DNA	0.08398	432
DNA-8-9_DR|695599	DNA-8-9_DR	hAT-Ac	DNA	0.11991	398
DNA-8-9_DR|209448	DNA-8-9_DR	hAT-Ac	DNA	0.06402	392
DNA-8-9_DR|609973	DNA-8-9_DR	hAT-Ac	DNA	0.01382	373
DNA-8-9_DR|695528	DNA-8-9_DR	hAT-Ac	DNA	0.11227	234
DNA-8-9_DR|609918	DNA-8-9_DR	hAT-Ac	DNA	0.13886	346
DNA-8-9_DR|944854	DNA-8-9_DR	hAT-Ac	DNA	0.06205	420
DNA-8-9_DR|136481	DNA-8-9_DR	hAT-Ac	DNA	0.11666	1341
DNA-8-9_DR|365308	DNA-8-9_DR	hAT-Ac	DNA	0.15085	954
DNA-8-9_DR|136455	DNA-8-9_DR	hAT-Ac	DNA	0.07529	428
DNA-8-9_DR|944866	DNA-8-9_DR	hAT-Ac	DNA	0.04988	427
DNA-8-9_DR|58444	DNA-8-9_DR	hAT-Ac	DNA	0.13409	164
DNA-8-9_DR|944877	DNA-8-9_DR	hAT-Ac	DNA	0.07971	287
DNA-8-9_DR|609893	DNA-8-9_DR	hAT-Ac	DNA	0.12792	165
DNA-8-9_DR|778963	DNA-8-9_DR	hAT-Ac	DNA	0.07089	409
DNA-8-9_DR|284973	DNA-8-9_DR	hAT-Ac	DNA	0.59114	101
DNA-8-9_DR|857225	DNA-8-9_DR	hAT-Ac	DNA	0.05987	175
DNA-8-9_DR|778976	DNA-8-9_DR	hAT-Ac	DNA	0.14106	344
DNA-8-9_DR|136433	DNA-8-9_DR	hAT-Ac	DNA	0.09155	246
DNA-8-9_DR|609923	DNA-8-9_DR	hAT-Ac	DNA	0.11197	221
DNA-8-9_DR|365388	DNA-8-9_DR	hAT-Ac	DNA	0.01598	237
DNA-8-9_DR|944880	DNA-8-9_DR	hAT-Ac	DNA	0.74818	202
DNA-8-9_DR|365346	DNA-8-9_DR	hAT-Ac	DNA	0.05725	395
DNA-8-9_DR|448558	DNA-8-9_DR	hAT-Ac	DNA	0.17705	188
DNA-8-9_DR|778966	DNA-8-9_DR	hAT-Ac	DNA	0.04646	179
DNA-8-9_DR|944917	DNA-8-9_DR	hAT-Ac	DNA	0.25291	110
DNA-8-9_DR|695519	DNA-8-9_DR	hAT-Ac	DNA	0.1503	356
DNA-8-9_DR|526493	DNA-8-9_DR	hAT-Ac	DNA	0.08502	272
DNA-8-9_DR|609892	DNA-8-9_DR	hAT-Ac	DNA	0.19485	171
DNA-8-9_DR|284988	DNA-8-9_DR	hAT-Ac	DNA	0.1129	316
DNA-8-9_DR|448549	DNA-8-9_DR	hAT-Ac	DNA	0.22133	119
DNA-8-9_DR|58505	DNA-8-9_DR	hAT-Ac	DNA	0.03814	142
DNA-8-9_DR|58516	DNA-8-9_DR	hAT-Ac	DNA	0.12069	366
DNA-8-9_DR|58474	DNA-8-9_DR	hAT-Ac	DNA	0.14915	255
DNA-8-9_DR|779018	DNA-8-9_DR	hAT-Ac	DNA	0.10775	377
DNA-8-9_DR|58518	DNA-8-9_DR	hAT-Ac	DNA	0.13721	366
DNA-8-9_DR|58478	DNA-8-9_DR	hAT-Ac	DNA	0.22197	410
DNA-8-9_DR|695567	DNA-8-9_DR	hAT-Ac	DNA	0.11344	196
DNA-8-9_DR|365387	DNA-8-9_DR	hAT-Ac	DNA	0.19743	391
DNA-8-9_DR|778977	DNA-8-9_DR	hAT-Ac	DNA	0.1295	345
DNA-8-9_DR|209489	DNA-8-9_DR	hAT-Ac	DNA	0.22219	355
DNA-8-9_DR|58498	DNA-8-9_DR	hAT-Ac	DNA	0.18128	407
DNA-8-9_DR|365400	DNA-8-9_DR	hAT-Ac	DNA	0.1588	365
DNA-8-9_DR|58462	DNA-8-9_DR	hAT-Ac	DNA	0.14537	351
DNA-8-9_DR|136422	DNA-8-9_DR	hAT-Ac	DNA	0.10853	396
DNA-8-9_DR|695555	DNA-8-9_DR	hAT-Ac	DNA	0.13397	416
DNA-8-9_DR|58434	DNA-8-9_DR	hAT-Ac	DNA	0.1605	403
DNA-8-9_DR|857153	DNA-8-9_DR	hAT-Ac	DNA	0.05602	453
DNA-8-9_DR|58509	DNA-8-9_DR	hAT-Ac	DNA	0.32665	130
DNA-8-9_DR|1034673	DNA-8-9_DR	hAT-Ac	DNA	0.08118	427
DNA-8-9_DR|695554	DNA-8-9_DR	hAT-Ac	DNA	0.12013	112
DNA-8-9_DR|695540	DNA-8-9_DR	hAT-Ac	DNA	0.10011	195
DNA-8-9_DR|209518	DNA-8-9_DR	hAT-Ac	DNA	0.1625	379
DNA-8-9_DR|285024	DNA-8-9_DR	hAT-Ac	DNA	0.19713	396
DNA-8-9_DR|365317	DNA-8-9_DR	hAT-Ac	DNA	0.08811	401
DNA-8-9_DR|778996	DNA-8-9_DR	hAT-Ac	DNA	0.18723	150
DNA-8-9_DR|365389	DNA-8-9_DR	hAT-Ac	DNA	0.16334	131
DNA-8-9_DR|58503	DNA-8-9_DR	hAT-Ac	DNA	0.02889	107
DNA-8-9_DR|857229	DNA-8-9_DR	hAT-Ac	DNA	0.08637	195
DNA-8-9_DR|136479	DNA-8-9_DR	hAT-Ac	DNA	0.18976	145
DNA-8-9_DR|1034652	DNA-8-9_DR	hAT-Ac	DNA	0.14998	148
DNA-8-9_DR|609987	DNA-8-9_DR	hAT-Ac	DNA	0.06192	127
DNA-8-9_DR|695547	DNA-8-9_DR	hAT-Ac	DNA	0.17223	1652
DNA-8-9_DR|285012	DNA-8-9_DR	hAT-Ac	DNA	0.10545	141
DNA-8-9_DR|136483	DNA-8-9_DR	hAT-Ac	DNA	0.08721	144
DNA-8-9_DR|695580	DNA-8-9_DR	hAT-Ac	DNA	0.09517	397
DNA-8-9_DR|209422	DNA-8-9_DR	hAT-Ac	DNA	0.08283	160
DNA-8-9_DR|609907	DNA-8-9_DR	hAT-Ac	DNA	0.15325	451
DNA-8-9_DR|58461	DNA-8-9_DR	hAT-Ac	DNA	0.08215	328
DNA-8-9_DR|779013	DNA-8-9_DR	hAT-Ac	DNA	0.13323	158
DNA-8-9_DR|695553	DNA-8-9_DR	hAT-Ac	DNA	0.29459	154
DNA-8-9_DR|448596	DNA-8-9_DR	hAT-Ac	DNA	0.07148	133
DNA-8-9_DR|857177	DNA-8-9_DR	hAT-Ac	DNA	0.19427	457
DNA-8-9_DR|209437	DNA-8-9_DR	hAT-Ac	DNA	0.14566	130
DNA-8-9_DR|58517	DNA-8-9_DR	hAT-Ac	DNA	0.1171	323
DNA-8-9_DR|526484	DNA-8-9_DR	hAT-Ac	DNA	0.10961	177
DNA-8-9_DR|209474	DNA-8-9_DR	hAT-Ac	DNA	0.12567	233
DNA-8-9_DR|944932	DNA-8-9_DR	hAT-Ac	DNA	0.19684	399
DNA-8-9_DR|695545	DNA-8-9_DR	hAT-Ac	DNA	0.10721	285
DNA-8-9_DR|136498	DNA-8-9_DR	hAT-Ac	DNA	0.89279	100
DNA-8-9_DR|526520	DNA-8-9_DR	hAT-Ac	DNA	0.11569	410
DNA-8-9_DR|778993	DNA-8-9_DR	hAT-Ac	DNA	0.14664	135
DNA-8-9_DR|526494	DNA-8-9_DR	hAT-Ac	DNA	0.15443	380
DNA-8-9_DR|1034676	DNA-8-9_DR	hAT-Ac	DNA	0.10837	163
DNA-8-9_DR|609926	DNA-8-9_DR	hAT-Ac	DNA	0.08411	144
DNA-8-9_DR|944885	DNA-8-9_DR	hAT-Ac	DNA	0.22809	151
DNA-8-9_DR|285027	DNA-8-9_DR	hAT-Ac	DNA	0.17134	117
DNA-8-9_DR|944907	DNA-8-9_DR	hAT-Ac	DNA	0.10861	342
DNA-8-9_DR|285039	DNA-8-9_DR	hAT-Ac	DNA	0.03221	169
DNA-8-9_DR|209477	DNA-8-9_DR	hAT-Ac	DNA	0.17429	437
DNA-8-9_DR|448540	DNA-8-9_DR	hAT-Ac	DNA	0.16905	177
DNA-8-9_DR|944898	DNA-8-9_DR	hAT-Ac	DNA	0.0644	162
DNA-8-9_DR|857183	DNA-8-9_DR	hAT-Ac	DNA	0.12785	427
DNA-8-9_DR|209450	DNA-8-9_DR	hAT-Ac	DNA	0.16981	369
DNA-8-9_DR|285007	DNA-8-9_DR	hAT-Ac	DNA	0.1112	159
DNA-8-9_DR|365368	DNA-8-9_DR	hAT-Ac	DNA	0.19674	159
DNA-8-9_DR|1034677	DNA-8-9_DR	hAT-Ac	DNA	0.08983	370
DNA-8-9_DR|365379	DNA-8-9_DR	hAT-Ac	DNA	0.11548	385
DNA-8-9_DR|365342	DNA-8-9_DR	hAT-Ac	DNA	0.094	416
DNA-8-9_DR|448532	DNA-8-9_DR	hAT-Ac	DNA	0.14091	162
DNA-8-9_DR|1034696	DNA-8-9_DR	hAT-Ac	DNA	0.16748	413
DNA-8-9_DR|365394	DNA-8-9_DR	hAT-Ac	DNA	0.07129	167
DNA-8-9_DR|209475	DNA-8-9_DR	hAT-Ac	DNA	0.17313	173
DNA-8-9_DR|365354	DNA-8-9_DR	hAT-Ac	DNA	0.05911	375
DNA-8-9_DR|365359	DNA-8-9_DR	hAT-Ac	DNA	0.22465	142
DNA-8-9_DR|857162	DNA-8-9_DR	hAT-Ac	DNA	0.14044	389
DNA-8-9_DR|695593	DNA-8-9_DR	hAT-Ac	DNA	0.15195	237
DNA-8-9_DR|448624	DNA-8-9_DR	hAT-Ac	DNA	0.08861	177
DNA-8-9_DR|285016	DNA-8-9_DR	hAT-Ac	DNA	0.13341	120
DNA-8-9_DR|609960	DNA-8-9_DR	hAT-Ac	DNA	0.05085	160
DNA-8-9_DR|526550	DNA-8-9_DR	hAT-Ac	DNA	0.17455	134
DNA-8-9_DR|695583	DNA-8-9_DR	hAT-Ac	DNA	0.11425	143
DNA-8-9_DR|944942	DNA-8-9_DR	hAT-Ac	DNA	0.14609	413
DNA-8-9_DR|285019	DNA-8-9_DR	hAT-Ac	DNA	0.22016	494
DNA-8-9_DR|136423	DNA-8-9_DR	hAT-Ac	DNA	0.11155	249
DNA-8-9_DR|526531	DNA-8-9_DR	hAT-Ac	DNA	0.09235	140
DNA-8-9_DR|209504	DNA-8-9_DR	hAT-Ac	DNA	0.11034	146
DNA-8-9_DR|609977	DNA-8-9_DR	hAT-Ac	DNA	0.10144	142
DNA-8-9_DR|66002	DNA-8-9_DR	hAT-Ac	DNA	0.27377	155
DNA-8-9_DR|857197	DNA-8-9_DR	hAT-Ac	DNA	0.14656	139
DNA-8-9_DR|58435	DNA-8-9_DR	hAT-Ac	DNA	0.1341	155
DNA-8-9_DR|944928	DNA-8-9_DR	hAT-Ac	DNA	0.09026	145
DNA-8-9_DR|448622	DNA-8-9_DR	hAT-Ac	DNA	0.08266	145
DNA-8-9_DR|695539	DNA-8-9_DR	hAT-Ac	DNA	0.11871	239
DNA-8-9_DR|609890	DNA-8-9_DR	hAT-Ac	DNA	0.16673	178
DNA-8-9_DR|609985	DNA-8-9_DR	hAT-Ac	DNA	0.10402	150
DNA-8-9_DR|448586	DNA-8-9_DR	hAT-Ac	DNA	0.16879	279
DNA-8-9_DR|857185	DNA-8-9_DR	hAT-Ac	DNA	0.09981	168
DNA-8-9_DR|526512	DNA-8-9_DR	hAT-Ac	DNA	0.12318	328
DNA-8-9_DR|609965	DNA-8-9_DR	hAT-Ac	DNA	0.1376	139
DNA-8-9_DR|209487	DNA-8-9_DR	hAT-Ac	DNA	0.14046	415
DNA-8-9_DR|448535	DNA-8-9_DR	hAT-Ac	DNA	0.08447	163
DNA-8-9_DR|365306	DNA-8-9_DR	hAT-Ac	DNA	0.06872	143
DNA-8-9_DR|526528	DNA-8-9_DR	hAT-Ac	DNA	0.11191	426
DNA-8-9_DR|365357	DNA-8-9_DR	hAT-Ac	DNA	0.20495	1088
DNA-8-9_DR|609980	DNA-8-9_DR	hAT-Ac	DNA	0.12381	426
DNA-8-9_DR|695565	DNA-8-9_DR	hAT-Ac	DNA	0.10549	337
DNA-8-9_DR|58459	DNA-8-9_DR	hAT-Ac	DNA	0.12312	329
DNA-8-9_DR|58523	DNA-8-9_DR	hAT-Ac	DNA	0.15386	397
DNA-8-9_DR|944919	DNA-8-9_DR	hAT-Ac	DNA	0.05799	155
DNA-8-9_DR|209502	DNA-8-9_DR	hAT-Ac	DNA	0.137	401
DNA-8-9_DR|285021	DNA-8-9_DR	hAT-Ac	DNA	0.1326	139
DNA-8-9_DR|136478	DNA-8-9_DR	hAT-Ac	DNA	0.14753	418
DNA-8-9_DR|58522	DNA-8-9_DR	hAT-Ac	DNA	0.1156	204
DNA-8-9_DR|58531	DNA-8-9_DR	hAT-Ac	DNA	0.18736	157
DNA-8-9_DR|609916	DNA-8-9_DR	hAT-Ac	DNA	0.18499	418
DNA-8-9_DR|209480	DNA-8-9_DR	hAT-Ac	DNA	0.17003	412
DNA-8-9_DR|695563	DNA-8-9_DR	hAT-Ac	DNA	0.20376	367
DNA-8-9_DR|526552	DNA-8-9_DR	hAT-Ac	DNA	0.12856	187
DNA-8-9_DR|1034697	DNA-8-9_DR	hAT-Ac	DNA	0.09583	398
DNA-8-9_DR|365350	DNA-8-9_DR	hAT-Ac	DNA	0.15116	427
DNA-8-9_DR|136441	DNA-8-9_DR	hAT-Ac	DNA	0.15955	145
DNA-8-9_DR|285004	DNA-8-9_DR	hAT-Ac	DNA	0.14118	426
DNA-8-9_DR|58530	DNA-8-9_DR	hAT-Ac	DNA	0.22834	371
DNA-8-9_DR|284994	DNA-8-9_DR	hAT-Ac	DNA	0.25251	169
DNA-8-9_DR|857198	DNA-8-9_DR	hAT-Ac	DNA	0.14805	399
DNA-8-9_DR|448555	DNA-8-9_DR	hAT-Ac	DNA	0.16014	375
DNA-8-9_DR|609955	DNA-8-9_DR	hAT-Ac	DNA	0.20128	254
DNA-8-9_DR|285043	DNA-8-9_DR	hAT-Ac	DNA	0.23314	202
DNA-8-9_DR|285013	DNA-8-9_DR	hAT-Ac	DNA	0.15405	131
DNA-8-9_DR|209499	DNA-8-9_DR	hAT-Ac	DNA	0.1618	421
DNA-8-9_DR|526518	DNA-8-9_DR	hAT-Ac	DNA	0.06021	159
DNA-8-9_DR|779011	DNA-8-9_DR	hAT-Ac	DNA	0.17448	446
DNA-8-9_DR|448530	DNA-8-9_DR	hAT-Ac	DNA	0.11442	408
DNA-8-9_DR|365382	DNA-8-9_DR	hAT-Ac	DNA	0.04834	217
DNA-8-9_DR|944933	DNA-8-9_DR	hAT-Ac	DNA	0.00064	125
DNA-8-9_DR|857158	DNA-8-9_DR	hAT-Ac	DNA	0.10245	169
DNA-8-9_DR|136473	DNA-8-9_DR	hAT-Ac	DNA	0.14878	155
DNA-8-9_DR|136480	DNA-8-9_DR	hAT-Ac	DNA	0.12068	388
DNA-8-9_DR|365331	DNA-8-9_DR	hAT-Ac	DNA	0.18856	173
DNA-8-9_DR|448565	DNA-8-9_DR	hAT-Ac	DNA	0.37775	122
DNA-8-9_DR|448598	DNA-8-9_DR	hAT-Ac	DNA	0.1783	154
DNA-8-9_DR|778974	DNA-8-9_DR	hAT-Ac	DNA	0.14168	153
DNA-8-9_DR|526540	DNA-8-9_DR	hAT-Ac	DNA	0.1315	143
DNA-8-9_DR|365344	DNA-8-9_DR	hAT-Ac	DNA	0.14543	149
DNA-8-9_DR|944904	DNA-8-9_DR	hAT-Ac	DNA	0.16232	336
DNA-8-9_DR|944897	DNA-8-9_DR	hAT-Ac	DNA	0.16855	158
DNA-8-9_DR|779001	DNA-8-9_DR	hAT-Ac	DNA	0.17263	143
DNA-8-9_DR|448607	DNA-8-9_DR	hAT-Ac	DNA	0.10719	158
DNA-8-9_DR|1034661	DNA-8-9_DR	hAT-Ac	DNA	0.38769	225
DNA-8-9_DR|779029	DNA-8-9_DR	hAT-Ac	DNA	0.10779	427
DNA-8-9_DR|365353	DNA-8-9_DR	hAT-Ac	DNA	0.13588	117
DNA-8-9_DR|136495	DNA-8-9_DR	hAT-Ac	DNA	0.19698	115
DNA-8-9_DR|209516	DNA-8-9_DR	hAT-Ac	DNA	0.15723	109
DNA-8-9_DR|365320	DNA-8-9_DR	hAT-Ac	DNA	0.08551	425
DNA-8-9_DR|284977	DNA-8-9_DR	hAT-Ac	DNA	0.04929	157
DNA-8-9_DR|136446	DNA-8-9_DR	hAT-Ac	DNA	0.3078	176
DNA-8-9_DR|136449	DNA-8-9_DR	hAT-Ac	DNA	0.14794	234
DNA-8-9_DR|857190	DNA-8-9_DR	hAT-Ac	DNA	0.24379	290
DNA-8-9_DR|448561	DNA-8-9_DR	hAT-Ac	DNA	0.18845	396
DNA-8-9_DR|365327	DNA-8-9_DR	hAT-Ac	DNA	0.12287	113
DNA-8-9_DR|944862	DNA-8-9_DR	hAT-Ac	DNA	0.07406	416
DNA-8-9_DR|944878	DNA-8-9_DR	hAT-Ac	DNA	0.19035	389
DNA-8-9_DR|448605	DNA-8-9_DR	hAT-Ac	DNA	0.15379	103
DNA-8-9_DR|284989	DNA-8-9_DR	hAT-Ac	DNA	0.21592	136
DNA-8-9_DR|526510	DNA-8-9_DR	hAT-Ac	DNA	0.75059	134
DNA-8-9_DR|58490	DNA-8-9_DR	hAT-Ac	DNA	0.26049	198
DNA-8-9_DR|58473	DNA-8-9_DR	hAT-Ac	DNA	0.2095	130
DNA-8-9_DR|944895	DNA-8-9_DR	hAT-Ac	DNA	0.1786	401
DNA-8-9_DR|365345	DNA-8-9_DR	hAT-Ac	DNA	0.16611	311
DNA-8-9_DR|209427	DNA-8-9_DR	hAT-Ac	DNA	0.04078	165
DNA-8-9_DR|944893	DNA-8-9_DR	hAT-Ac	DNA	0.14547	204
DNA-8-9_DR|857188	DNA-8-9_DR	hAT-Ac	DNA	0.13544	150
DNA-8-9_DR|284978	DNA-8-9_DR	hAT-Ac	DNA	0.05793	135
DNA-8-9_DR|365390	DNA-8-9_DR	hAT-Ac	DNA	0.1024	225
DNA-8-9_DR|695551	DNA-8-9_DR	hAT-Ac	DNA	0.08052	222
DNA-8-9_DR|136464	DNA-8-9_DR	hAT-Ac	DNA	0.19005	353
DNA-8-9_DR|695596	DNA-8-9_DR	hAT-Ac	DNA	0.0636	252
DNA-8-9_DR|209511	DNA-8-9_DR	hAT-Ac	DNA	0.18254	107
DNA-8-9_DR|944846	DNA-8-9_DR	hAT-Ac	DNA	0.39293	127
DNA-8-9_DR|448533	DNA-8-9_DR	hAT-Ac	DNA	0.10238	130
DNA-8-9_DR|857194	DNA-8-9_DR	hAT-Ac	DNA	0.11892	157
DNA-8-9_DR|944864	DNA-8-9_DR	hAT-Ac	DNA	0.20469	376
DNA-8-9_DR|857182	DNA-8-9_DR	hAT-Ac	DNA	0.19135	383
DNA-8-9_DR|695516	DNA-8-9_DR	hAT-Ac	DNA	0.29123	106
DNA-8-9_DR|209463	DNA-8-9_DR	hAT-Ac	DNA	0.27172	107
DNA-8-9_DR|365383	DNA-8-9_DR	hAT-Ac	DNA	0.25346	128
DNA-8-9_DR|944931	DNA-8-9_DR	hAT-Ac	DNA	0.0948	145
DNA-8-9_DR|285036	DNA-8-9_DR	hAT-Ac	DNA	0.12412	132
DNA-8-9_DR|1034703	DNA-8-9_DR	hAT-Ac	DNA	0.16793	182
DNA-8-9_DR|778995	DNA-8-9_DR	hAT-Ac	DNA	0.19244	183
DNA-8-9_DR|365312	DNA-8-9_DR	hAT-Ac	DNA	0.14906	110
DNA-8-9_DR|285047	DNA-8-9_DR	hAT-Ac	DNA	0.08939	111
DNA-8-9_DR|209520	DNA-8-9_DR	hAT-Ac	DNA	0.11593	201
DNA-8-9_DR|58480	DNA-8-9_DR	hAT-Ac	DNA	0.22934	146
DNA-8-9_DR|609891	DNA-8-9_DR	hAT-Ac	DNA	0.23298	239
DNA-8-9_DR|857163	DNA-8-9_DR	hAT-Ac	DNA	0.21379	276
DNA-8-9_DR|448543	DNA-8-9_DR	hAT-Ac	DNA	0.50028	132
DNA-8-9_DR|609983	DNA-8-9_DR	hAT-Ac	DNA	0.0131	159
DNA-8-9_DR|779004	DNA-8-9_DR	hAT-Ac	DNA	0.21871	263
DNA-8-9_DR|365349	DNA-8-9_DR	hAT-Ac	DNA	0.27871	256
DNA-8-9_DR|857169	DNA-8-9_DR	hAT-Ac	DNA	0.26014	205
DNA-8-9_DR|944951	DNA-8-9_DR	hAT-Ac	DNA	0.49185	103
DNA-8-9_DR|58447	DNA-8-9_DR	hAT-Ac	DNA	0.16033	208
DNA-8-9_DR|778980	DNA-8-9_DR	hAT-Ac	DNA	0.18672	219
DNA-8-9_DR|58538	DNA-8-9_DR	hAT-Ac	DNA	0.51399	108
DNA-8-9_DR|695578	DNA-8-9_DR	hAT-Ac	DNA	0.03107	182
DNA-8-9_DR|857193	DNA-8-9_DR	hAT-Ac	DNA	1.4811	103
DNA-8-9_DR|526485	DNA-8-9_DR	hAT-Ac	DNA	0.04195	102
DNA-8-9_DR|526568	DNA-8-9_DR	hAT-Ac	DNA	0.21629	401
DNA-8-9_DR|609988	DNA-8-9_DR	hAT-Ac	DNA	0.15093	183
DNA-8-9_DR|448580	DNA-8-9_DR	hAT-Ac	DNA	0.13967	240
DNA-8-9_DR|944879	DNA-8-9_DR	hAT-Ac	DNA	0.17232	222
DNA-8-9_DR|695544	DNA-8-9_DR	hAT-Ac	DNA	0.22984	354
DNA-8-9_DR|609894	DNA-8-9_DR	hAT-Ac	DNA	0.14953	220
DNA-8-9_DR|448600	DNA-8-9_DR	hAT-Ac	DNA	0.19617	220
DNA-8-9_DR|448568	DNA-8-9_DR	hAT-Ac	DNA	0.18468	210
DNA-8-9_DR|58455	DNA-8-9_DR	hAT-Ac	DNA	0.18373	226
DNA-8-9_DR|209456	DNA-8-9_DR	hAT-Ac	DNA	0.24328	225
DNA-8-9_DR|526565	DNA-8-9_DR	hAT-Ac	DNA	0.18538	219
DNA-8-9_DR|58438	DNA-8-9_DR	hAT-Ac	DNA	0.30519	233
DNA-8-9_DR|136438	DNA-8-9_DR	hAT-Ac	DNA	0.15297	205
DNA-8-9_DR|944867	DNA-8-9_DR	hAT-Ac	DNA	0.13131	135
DNA-8-9_DR|136486	DNA-8-9_DR	hAT-Ac	DNA	0.73331	917
DNA-8-9_DR|695529	DNA-8-9_DR	hAT-Ac	DNA	0.3244	145
DNA-8-9_DR|209483	DNA-8-9_DR	hAT-Ac	DNA	0.36244	142
DNA-8-9_DR|944882	DNA-8-9_DR	hAT-Ac	DNA	0.2353	168
DNA-8-9_DR|365375	DNA-8-9_DR	hAT-Ac	DNA	0.21226	160
DNA-8-9_DR|58460	DNA-8-9_DR	hAT-Ac	DNA	0.23147	147
DNA-8-9_DR|944903	DNA-8-9_DR	hAT-Ac	DNA	0.29577	160
DNA-8-9_DR|58446	DNA-8-9_DR	hAT-Ac	DNA	0.16253	230
DNA-8-9_DR|857216	DNA-8-9_DR	hAT-Ac	DNA	0.1792	179
DNA-8-9_DR|365365	DNA-8-9_DR	hAT-Ac	DNA	0.07126	154
DNA-8-9_DR|944845	DNA-8-9_DR	hAT-Ac	DNA	0.13024	126
DNA-8-9_DR|448564	DNA-8-9_DR	hAT-Ac	DNA	0.44132	160
DNA-8-9_DR|609950	DNA-8-9_DR	hAT-Ac	DNA	0.25045	149
DNA-8-9_DR|448604	DNA-8-9_DR	hAT-Ac	DNA	0.19517	147
DNA-8-9_DR|526488	DNA-8-9_DR	hAT-Ac	DNA	0.0679	148
DNA-8-9_DR|285052	DNA-8-9_DR	hAT-Ac	DNA	0.19453	145
DNA-8-9_DR|448552	DNA-8-9_DR	hAT-Ac	DNA	0.17137	131
DNA-8-9_DR|695597	DNA-8-9_DR	hAT-Ac	DNA	0.17843	160
DNA-8-9_DR|779030	DNA-8-9_DR	hAT-Ac	DNA	0.10526	121
DNA-8-9_DR|526489	DNA-8-9_DR	hAT-Ac	DNA	0.2129	136
DNA-8-9_DR|1034650	DNA-8-9_DR	hAT-Ac	DNA	0.14273	160
DNA-8-9_DR|857149	DNA-8-9_DR	hAT-Ac	DNA	0.21787	146
DNA-8-9_DR|365403	DNA-8-9_DR	hAT-Ac	DNA	0.1418	145
DNA-8-9_DR|857148	DNA-8-9_DR	hAT-Ac	DNA	0.18591	121
DNA-8-9_DR|526555	DNA-8-9_DR	hAT-Ac	DNA	0.25402	164
DNA-8-9_DR|209425	DNA-8-9_DR	hAT-Ac	DNA	0.0	133
DNA-8-9_DR|209426	DNA-8-9_DR	hAT-Ac	DNA	0.0	133
DNA-8-9_DR|448599	DNA-8-9_DR	hAT-Ac	DNA	0.18287	157
DNA-8-9_DR|209513	DNA-8-9_DR	hAT-Ac	DNA	0.20328	168
DNA-8-9_DR|526567	DNA-8-9_DR	hAT-Ac	DNA	0.10023	161
DNA-8-9_DR|944848	DNA-8-9_DR	hAT-Ac	DNA	0.11205	151
DNA-8-9_DR|944847	DNA-8-9_DR	hAT-Ac	DNA	0.08915	127
DNA-8-9_DR|944940	DNA-8-9_DR	hAT-Ac	DNA	0.24551	133
DNA-8-9_DR|526545	DNA-8-9_DR	hAT-Ac	DNA	0.19219	174
DNA-8-9_DR|609910	DNA-8-9_DR	hAT-Ac	DNA	0.23963	143
DNA-8-9_DR|944906	DNA-8-9_DR	hAT-Ac	DNA	0.12498	110
DNA-8-9_DR|778982	DNA-8-9_DR	hAT-Ac	DNA	0.17258	136
DNA-8-9_DR|857161	DNA-8-9_DR	hAT-Ac	DNA	0.08208	127
DNA-8-9_DR|944884	DNA-8-9_DR	hAT-Ac	DNA	0.22795	194
DNA-8-9_DR|609979	DNA-8-9_DR	hAT-Ac	DNA	0.16666	137
DNA-8-9_DR|448603	DNA-8-9_DR	hAT-Ac	DNA	0.25558	130
DNA-8-9_DR|695552	DNA-8-9_DR	hAT-Ac	DNA	0.22814	181
DNA-8-9_DR|209481	DNA-8-9_DR	hAT-Ac	DNA	0.22815	156
DNA-8-9_DR|448542	DNA-8-9_DR	hAT-Ac	DNA	0.25675	120
DNA-8-9_DR|609964	DNA-8-9_DR	hAT-Ac	DNA	0.14991	147
DNA-8-9_DR|1034695	DNA-8-9_DR	hAT-Ac	DNA	0.16699	172
DNA-8-9_DR|526536	DNA-8-9_DR	hAT-Ac	DNA	0.11687	124
DNA-8-9_DR|857223	DNA-8-9_DR	hAT-Ac	DNA	0.17147	156
DNA-8-9_DR|365398	DNA-8-9_DR	hAT-Ac	DNA	0.19027	152
DNA-8-9_DR|209497	DNA-8-9_DR	hAT-Ac	DNA	0.14945	162
DNA-8-9_DR|448587	DNA-8-9_DR	hAT-Ac	DNA	0.21727	184
DNA-8-9_DR|857189	DNA-8-9_DR	hAT-Ac	DNA	0.16643	158
DNA-8-9_DR|209509	DNA-8-9_DR	hAT-Ac	DNA	0.14476	151
DNA-8-9_DR|1034705	DNA-8-9_DR	hAT-Ac	DNA	0.14156	151
DNA-8-9_DR|58514	DNA-8-9_DR	hAT-Ac	DNA	0.1892	138
DNA-8-9_DR|365358	DNA-8-9_DR	hAT-Ac	DNA	0.14631	162
DNA-8-9_DR|779027	DNA-8-9_DR	hAT-Ac	DNA	0.29049	154
DNA-8-9_DR|857159	DNA-8-9_DR	hAT-Ac	DNA	0.20479	162
DNA-8-9_DR|448536	DNA-8-9_DR	hAT-Ac	DNA	0.11846	163
DNA-8-9_DR|857196	DNA-8-9_DR	hAT-Ac	DNA	0.14355	150
DNA-8-9_DR|695514	DNA-8-9_DR	hAT-Ac	DNA	0.05435	153
DNA-8-9_DR|209526	DNA-8-9_DR	hAT-Ac	DNA	0.11158	154
DNA-8-9_DR|448630	DNA-8-9_DR	hAT-Ac	DNA	0.07156	161
DNA-8-9_DR|857212	DNA-8-9_DR	hAT-Ac	DNA	0.21863	154
DNA-8-9_DR|857232	DNA-8-9_DR	hAT-Ac	DNA	0.16337	137
DNA-8-9_DR|609984	DNA-8-9_DR	hAT-Ac	DNA	0.17645	153
DNA-8-9_DR|209488	DNA-8-9_DR	hAT-Ac	DNA	0.32461	134
DNA-8-9_DR|609940	DNA-8-9_DR	hAT-Ac	DNA	0.27721	216
DNA-8-9_DR|778955	DNA-8-9_DR	hAT-Ac	DNA	0.04579	138
DNA-8-9_DR|1034647	DNA-8-9_DR	hAT-Ac	DNA	0.12217	167
DNA-8-9_DR|136492	DNA-8-9_DR	hAT-Ac	DNA	0.08606	148
DNA-8-9_DR|1034674	DNA-8-9_DR	hAT-Ac	DNA	0.15885	152
DNA-8-9_DR|779021	DNA-8-9_DR	hAT-Ac	DNA	0.20226	139
DNA-8-9_DR|365391	DNA-8-9_DR	hAT-Ac	DNA	0.2959	156
DNA-8-9_DR|1034671	DNA-8-9_DR	hAT-Ac	DNA	0.23013	147
DNA-8-9_DR|526553	DNA-8-9_DR	hAT-Ac	DNA	0.13811	149
DNA-8-9_DR|779028	DNA-8-9_DR	hAT-Ac	DNA	0.21542	110
DNA-8-9_DR|778997	DNA-8-9_DR	hAT-Ac	DNA	0.11115	205
DNA-8-9_DR|609913	DNA-8-9_DR	hAT-Ac	DNA	0.20498	160
DNA-8-9_DR|609956	DNA-8-9_DR	hAT-Ac	DNA	0.16109	160
DNA-8-9_DR|58513	DNA-8-9_DR	hAT-Ac	DNA	0.16864	169
DNA-8-9_DR|284996	DNA-8-9_DR	hAT-Ac	DNA	0.14407	152
DNA-8-9_DR|609942	DNA-8-9_DR	hAT-Ac	DNA	0.16614	136
DNA-8-9_DR|285010	DNA-8-9_DR	hAT-Ac	DNA	0.19776	148
DNA-8-9_DR|695577	DNA-8-9_DR	hAT-Ac	DNA	0.14911	160
DNA-8-9_DR|609928	DNA-8-9_DR	hAT-Ac	DNA	0.24125	156
DNA-8-9_DR|695584	DNA-8-9_DR	hAT-Ac	DNA	0.18842	160
DNA-8-9_DR|778964	DNA-8-9_DR	hAT-Ac	DNA	0.11497	142
DNA-8-9_DR|136493	DNA-8-9_DR	hAT-Ac	DNA	0.12445	132
DNA-8-9_DR|209458	DNA-8-9_DR	hAT-Ac	DNA	0.21965	169
DNA-8-9_DR|695575	DNA-8-9_DR	hAT-Ac	DNA	0.1361	158
DNA-8-9_DR|448534	DNA-8-9_DR	hAT-Ac	DNA	0.13553	139
DNA-8-9_DR|857230	DNA-8-9_DR	hAT-Ac	DNA	0.19312	132
DNA-8-9_DR|448541	DNA-8-9_DR	hAT-Ac	DNA	0.11973	152
DNA-8-9_DR|209452	DNA-8-9_DR	hAT-Ac	DNA	0.3082	149
DNA-8-9_DR|778971	DNA-8-9_DR	hAT-Ac	DNA	0.1216	157
DNA-8-9_DR|944899	DNA-8-9_DR	hAT-Ac	DNA	0.12347	158
DNA-8-9_DR|209430	DNA-8-9_DR	hAT-Ac	DNA	0.32935	160
DNA-8-9_DR|526514	DNA-8-9_DR	hAT-Ac	DNA	0.15746	159
DNA-8-9_DR|448583	DNA-8-9_DR	hAT-Ac	DNA	0.33659	101
DNA-8-9_DR|136490	DNA-8-9_DR	hAT-Ac	DNA	0.04841	156
DNA-8-9_DR|526534	DNA-8-9_DR	hAT-Ac	DNA	0.35152	103
DNA-8-9_DR|944952	DNA-8-9_DR	hAT-Ac	DNA	0.08639	148
DNA-8-9_DR|778975	DNA-8-9_DR	hAT-Ac	DNA	0.20268	152
DNA-8-9_DR|609898	DNA-8-9_DR	hAT-Ac	DNA	0.14839	159
DNA-8-9_DR|284972	DNA-8-9_DR	hAT-Ac	DNA	0.13866	152
DNA-8-9_DR|778961	DNA-8-9_DR	hAT-Ac	DNA	0.24161	111
DNA-8-9_DR|285038	DNA-8-9_DR	hAT-Ac	DNA	0.19607	123
DNA-8-9_DR|58445	DNA-8-9_DR	hAT-Ac	DNA	0.24587	175
DNA-8-9_DR|1034690	DNA-8-9_DR	hAT-Ac	DNA	0.19029	113
DNA-8-9_DR|136445	DNA-8-9_DR	hAT-Ac	DNA	0.12644	167
DNA-8-9_DR|857210	DNA-8-9_DR	hAT-Ac	DNA	0.23263	174
DNA-8-9_DR|58489	DNA-8-9_DR	hAT-Ac	DNA	0.10978	153
DNA-8-9_DR|365316	DNA-8-9_DR	hAT-Ac	DNA	0.22278	147
DNA-8-9_DR|778960	DNA-8-9_DR	hAT-Ac	DNA	0.17955	181
DNA-8-9_DR|944887	DNA-8-9_DR	hAT-Ac	DNA	0.18928	152
DNA-8-9_DR|284967	DNA-8-9_DR	hAT-Ac	DNA	0.21664	113
DNA-8-9_DR|944925	DNA-8-9_DR	hAT-Ac	DNA	0.27791	121
DNA-8-9_DR|448569	DNA-8-9_DR	hAT-Ac	DNA	0.13711	183
DNA-8-9_DR|857160	DNA-8-9_DR	hAT-Ac	DNA	0.24225	117
DNA-8-9_DR|209506	DNA-8-9_DR	hAT-Ac	DNA	0.19766	163
DNA-8-9_DR|944948	DNA-8-9_DR	hAT-Ac	DNA	0.20619	151
DNA-8-9_DR|609976	DNA-8-9_DR	hAT-Ac	DNA	0.19966	103
DNA-8-9_DR|448625	DNA-8-9_DR	hAT-Ac	DNA	0.10947	121
DNA-8-9_DR|284985	DNA-8-9_DR	hAT-Ac	DNA	0.09883	123
DNA-8-9_DR|365356	DNA-8-9_DR	hAT-Ac	DNA	0.15809	152
DNA-8-9_DR|526547	DNA-8-9_DR	hAT-Ac	DNA	0.23398	158
DNA-8-9_DR|209529	DNA-8-9_DR	hAT-Ac	DNA	0.1379	131
DNA-8-9_DR|944858	DNA-8-9_DR	hAT-Ac	DNA	0.17721	150
DNA-8-9_DR|857154	DNA-8-9_DR	hAT-Ac	DNA	0.18431	150
DNA-8-9_DR|448593	DNA-8-9_DR	hAT-Ac	DNA	0.13973	168
DNA-8-9_DR|58500	DNA-8-9_DR	hAT-Ac	DNA	0.04785	164
DNA-8-9_DR|58430	DNA-8-9_DR	hAT-Ac	DNA	0.11226	132
DNA-8-9_DR|526498	DNA-8-9_DR	hAT-Ac	DNA	0.14285	113
DNA-8-9_DR|609939	DNA-8-9_DR	hAT-Ac	DNA	0.1551	162
DNA-8-9_DR|58495	DNA-8-9_DR	hAT-Ac	DNA	0.21928	216
DNA-8-9_DR|695533	DNA-8-9_DR	hAT-Ac	DNA	0.20252	149
DNA-8-9_DR|526525	DNA-8-9_DR	hAT-Ac	DNA	0.16081	150
DNA-8-9_DR|944914	DNA-8-9_DR	hAT-Ac	DNA	0.09248	147
DNA-8-9_DR|857214	DNA-8-9_DR	hAT-Ac	DNA	0.2158	155
DNA-8-9_DR|136484	DNA-8-9_DR	hAT-Ac	DNA	0.16861	133
DNA-8-9_DR|285020	DNA-8-9_DR	hAT-Ac	DNA	0.18733	193
DNA-8-9_DR|448575	DNA-8-9_DR	hAT-Ac	DNA	0.10752	135
DNA-8-9_DR|526519	DNA-8-9_DR	hAT-Ac	DNA	0.10239	208
DNA-8-9_DR|609974	DNA-8-9_DR	hAT-Ac	DNA	0.14847	171
DNA-8-9_DR|695581	DNA-8-9_DR	hAT-Ac	DNA	0.17334	149
DNA-8-9_DR|944923	DNA-8-9_DR	hAT-Ac	DNA	0.20187	179
DNA-8-9_DR|695541	DNA-8-9_DR	hAT-Ac	DNA	0.18211	148
DNA-8-9_DR|944900	DNA-8-9_DR	hAT-Ac	DNA	0.11259	153
DNA-8-9_DR|695532	DNA-8-9_DR	hAT-Ac	DNA	0.11425	153
DNA-8-9_DR|944908	DNA-8-9_DR	hAT-Ac	DNA	0.22074	169
DNA-8-9_DR|58511	DNA-8-9_DR	hAT-Ac	DNA	0.12918	151
DNA-8-9_DR|778986	DNA-8-9_DR	hAT-Ac	DNA	0.17196	178
DNA-8-9_DR|58428	DNA-8-9_DR	hAT-Ac	DNA	0.1168	163
DNA-8-9_DR|58443	DNA-8-9_DR	hAT-Ac	DNA	0.19897	164
DNA-8-9_DR|609943	DNA-8-9_DR	hAT-Ac	DNA	0.33952	134
DNA-8-9_DR|526542	DNA-8-9_DR	hAT-Ac	DNA	0.06901	164
DNA-8-9_DR|944949	DNA-8-9_DR	hAT-Ac	DNA	0.1739	149
DNA-8-9_DR|58528	DNA-8-9_DR	hAT-Ac	DNA	0.17543	179
DNA-8-9_DR|58494	DNA-8-9_DR	hAT-Ac	DNA	0.17865	175
DNA-8-9_DR|1034686	DNA-8-9_DR	hAT-Ac	DNA	0.15962	134
DNA-8-9_DR|58496	DNA-8-9_DR	hAT-Ac	DNA	0.25128	103
DNA-8-9_DR|448578	DNA-8-9_DR	hAT-Ac	DNA	0.17303	163
DNA-8-9_DR|857201	DNA-8-9_DR	hAT-Ac	DNA	0.30033	149
DNA-8-9_DR|136424	DNA-8-9_DR	hAT-Ac	DNA	0.28422	173
DNA-8-9_DR|209451	DNA-8-9_DR	hAT-Ac	DNA	0.25602	150
DNA-8-9_DR|857222	DNA-8-9_DR	hAT-Ac	DNA	0.1243	141
DNA-8-9_DR|779000	DNA-8-9_DR	hAT-Ac	DNA	0.15153	161
DNA-8-9_DR|448584	DNA-8-9_DR	hAT-Ac	DNA	0.19362	146
DNA-8-9_DR|58510	DNA-8-9_DR	hAT-Ac	DNA	0.14641	153
DNA-8-9_DR|448613	DNA-8-9_DR	hAT-Ac	DNA	0.09867	156
DNA-8-9_DR|365321	DNA-8-9_DR	hAT-Ac	DNA	0.22439	167
DNA-8-9_DR|448576	DNA-8-9_DR	hAT-Ac	DNA	0.1706	121
DNA-8-9_DR|609986	DNA-8-9_DR	hAT-Ac	DNA	0.17246	141
DNA-8-9_DR|857164	DNA-8-9_DR	hAT-Ac	DNA	0.12429	174
DNA-8-9_DR|1034681	DNA-8-9_DR	hAT-Ac	DNA	0.22785	180
DNA-8-9_DR|778956	DNA-8-9_DR	hAT-Ac	DNA	0.00815	166
DNA-8-9_DR|778957	DNA-8-9_DR	hAT-Ac	DNA	0.0076	166
DNA-8-9_DR|778958	DNA-8-9_DR	hAT-Ac	DNA	0.00761	166
DNA-8-9_DR|857203	DNA-8-9_DR	hAT-Ac	DNA	0.11263	161
DNA-8-9_DR|944957	DNA-8-9_DR	hAT-Ac	DNA	0.12944	167
DNA-8-9_DR|209428	DNA-8-9_DR	hAT-Ac	DNA	0.0991	162
DNA-8-9_DR|448560	DNA-8-9_DR	hAT-Ac	DNA	0.10924	148
DNA-8-9_DR|58470	DNA-8-9_DR	hAT-Ac	DNA	0.25229	177
DNA-8-9_DR|58472	DNA-8-9_DR	hAT-Ac	DNA	0.12969	163
DNA-8-9_DR|58525	DNA-8-9_DR	hAT-Ac	DNA	0.12962	161
DNA-8-9_DR|136420	DNA-8-9_DR	hAT-Ac	DNA	0.09427	153
DNA-8-9_DR|1034682	DNA-8-9_DR	hAT-Ac	DNA	0.12274	154
DNA-8-9_DR|695538	DNA-8-9_DR	hAT-Ac	DNA	0.16492	152
DNA-8-9_DR|58491	DNA-8-9_DR	hAT-Ac	DNA	0.27717	135
DNA-8-9_DR|944934	DNA-8-9_DR	hAT-Ac	DNA	0.09763	144
DNA-8-9_DR|526544	DNA-8-9_DR	hAT-Ac	DNA	0.19491	152
DNA-8-9_DR|1034701	DNA-8-9_DR	hAT-Ac	DNA	0.12383	148
DNA-8-9_DR|695559	DNA-8-9_DR	hAT-Ac	DNA	0.14489	152
DNA-8-9_DR|136428	DNA-8-9_DR	hAT-Ac	DNA	0.16716	151
DNA-8-9_DR|209522	DNA-8-9_DR	hAT-Ac	DNA	0.297	109
DNA-8-9_DR|695566	DNA-8-9_DR	hAT-Ac	DNA	0.27648	156
DNA-8-9_DR|944889	DNA-8-9_DR	hAT-Ac	DNA	0.19746	159
DNA-8-9_DR|58492	DNA-8-9_DR	hAT-Ac	DNA	0.22668	160
DNA-8-9_DR|58431	DNA-8-9_DR	hAT-Ac	DNA	0.11827	144
DNA-8-9_DR|1034688	DNA-8-9_DR	hAT-Ac	DNA	0.13965	142
DNA-8-9_DR|58425	DNA-8-9_DR	hAT-Ac	DNA	0.18984	142
DNA-8-9_DR|448610	DNA-8-9_DR	hAT-Ac	DNA	0.17275	152
DNA-8-9_DR|136443	DNA-8-9_DR	hAT-Ac	DNA	0.21378	161
DNA-8-9_DR|526533	DNA-8-9_DR	hAT-Ac	DNA	0.15239	164
DNA-8-9_DR|209473	DNA-8-9_DR	hAT-Ac	DNA	0.17838	151
DNA-8-9_DR|609958	DNA-8-9_DR	hAT-Ac	DNA	0.26175	329
DNA-8-9_DR|695535	DNA-8-9_DR	hAT-Ac	DNA	0.10732	150
DNA-8-9_DR|944915	DNA-8-9_DR	hAT-Ac	DNA	0.10511	160
DNA-8-9_DR|448618	DNA-8-9_DR	hAT-Ac	DNA	0.16049	153
DNA-8-9_DR|284971	DNA-8-9_DR	hAT-Ac	DNA	0.07801	175
DNA-8-9_DR|136450	DNA-8-9_DR	hAT-Ac	DNA	0.16562	166
DNA-8-9_DR|778989	DNA-8-9_DR	hAT-Ac	DNA	0.16788	162
DNA-8-9_DR|857202	DNA-8-9_DR	hAT-Ac	DNA	0.17676	140
DNA-8-9_DR|857211	DNA-8-9_DR	hAT-Ac	DNA	0.22517	161
DNA-8-9_DR|285002	DNA-8-9_DR	hAT-Ac	DNA	0.21881	175
DNA-8-9_DR|778988	DNA-8-9_DR	hAT-Ac	DNA	0.13913	176
DNA-8-9_DR|857168	DNA-8-9_DR	hAT-Ac	DNA	0.11317	151
DNA-8-9_DR|448570	DNA-8-9_DR	hAT-Ac	DNA	0.18098	173
DNA-8-9_DR|857175	DNA-8-9_DR	hAT-Ac	DNA	0.23015	167
DNA-8-9_DR|365352	DNA-8-9_DR	hAT-Ac	DNA	0.12878	154
DNA-8-9_DR|365336	DNA-8-9_DR	hAT-Ac	DNA	0.3075	174
DNA-8-9_DR|58432	DNA-8-9_DR	hAT-Ac	DNA	0.10754	182
DNA-8-9_DR|779016	DNA-8-9_DR	hAT-Ac	DNA	0.0558	132
DNA-8-9_DR|58529	DNA-8-9_DR	hAT-Ac	DNA	0.11951	148
DNA-8-9_DR|609969	DNA-8-9_DR	hAT-Ac	DNA	0.21817	153
DNA-8-9_DR|944860	DNA-8-9_DR	hAT-Ac	DNA	0.09168	133
DNA-8-9_DR|695561	DNA-8-9_DR	hAT-Ac	DNA	0.23948	164
DNA-8-9_DR|285037	DNA-8-9_DR	hAT-Ac	DNA	0.18287	184
DNA-8-9_DR|526529	DNA-8-9_DR	hAT-Ac	DNA	0.12614	153
DNA-8-9_DR|695542	DNA-8-9_DR	hAT-Ac	DNA	0.16181	160
DNA-8-9_DR|695589	DNA-8-9_DR	hAT-Ac	DNA	0.09051	147
DNA-8-9_DR|58422	DNA-8-9_DR	hAT-Ac	DNA	0.17927	129
DNA-8-9_DR|857220	DNA-8-9_DR	hAT-Ac	DNA	0.34307	179
DNA-8-9_DR|448592	DNA-8-9_DR	hAT-Ac	DNA	0.1546	145
DNA-8-9_DR|136482	DNA-8-9_DR	hAT-Ac	DNA	0.29276	135
DNA-8-9_DR|209445	DNA-8-9_DR	hAT-Ac	DNA	0.09915	158
DNA-8-9_DR|365322	DNA-8-9_DR	hAT-Ac	DNA	0.00807	176
DNA-8-9_DR|136475	DNA-8-9_DR	hAT-Ac	DNA	0.00064	169
DNA-8-9_DR|136476	DNA-8-9_DR	hAT-Ac	DNA	0.00758	277
DNA-8-9_DR|365324	DNA-8-9_DR	hAT-Ac	DNA	0.00671	176
DNA-8-9_DR|365367	DNA-8-9_DR	hAT-Ac	DNA	0.10407	100
DNA-8-9_DR|778985	DNA-8-9_DR	hAT-Ac	DNA	0.07678	163
DNA-8-9_DR|58481	DNA-8-9_DR	hAT-Ac	DNA	0.11137	144
DNA-8-9_DR|209442	DNA-8-9_DR	hAT-Ac	DNA	0.24101	223
DNA-8-9_DR|944874	DNA-8-9_DR	hAT-Ac	DNA	0.14346	144
DNA-8-9_DR|448581	DNA-8-9_DR	hAT-Ac	DNA	0.15819	154
DNA-8-9_DR|609953	DNA-8-9_DR	hAT-Ac	DNA	0.16272	135
DNA-8-9_DR|944938	DNA-8-9_DR	hAT-Ac	DNA	0.13223	163
DNA-8-9_DR|448574	DNA-8-9_DR	hAT-Ac	DNA	0.26809	156
DNA-8-9_DR|209492	DNA-8-9_DR	hAT-Ac	DNA	0.25203	188
DNA-8-9_DR|448572	DNA-8-9_DR	hAT-Ac	DNA	0.16976	153
DNA-8-9_DR|284984	DNA-8-9_DR	hAT-Ac	DNA	0.14713	151
DNA-8-9_DR|526501	DNA-8-9_DR	hAT-Ac	DNA	0.13717	172
DNA-8-9_DR|209471	DNA-8-9_DR	hAT-Ac	DNA	0.01541	166
DNA-8-9_DR|136425	DNA-8-9_DR	hAT-Ac	DNA	0.15893	144
DNA-8-9_DR|58463	DNA-8-9_DR	hAT-Ac	DNA	0.12178	141
DNA-8-9_DR|209431	DNA-8-9_DR	hAT-Ac	DNA	0.18119	183
DNA-8-9_DR|448589	DNA-8-9_DR	hAT-Ac	DNA	0.13262	166
DNA-8-9_DR|448563	DNA-8-9_DR	hAT-Ac	DNA	0.1984	162
DNA-8-9_DR|695560	DNA-8-9_DR	hAT-Ac	DNA	0.25523	172
DNA-8-9_DR|526554	DNA-8-9_DR	hAT-Ac	DNA	0.09114	141
DNA-8-9_DR|779015	DNA-8-9_DR	hAT-Ac	DNA	0.17558	181
DNA-8-9_DR|609930	DNA-8-9_DR	hAT-Ac	DNA	0.2451	105
DNA-8-9_DR|1034683	DNA-8-9_DR	hAT-Ac	DNA	0.15065	157
DNA-8-9_DR|448609	DNA-8-9_DR	hAT-Ac	DNA	0.12767	152
DNA-8-9_DR|695517	DNA-8-9_DR	hAT-Ac	DNA	0.13278	133
DNA-8-9_DR|695587	DNA-8-9_DR	hAT-Ac	DNA	0.09493	152
DNA-8-9_DR|1034675	DNA-8-9_DR	hAT-Ac	DNA	0.06986	169
DNA-8-9_DR|695534	DNA-8-9_DR	hAT-Ac	DNA	0.02619	1948
DNA-8-9_DR|1034656	DNA-8-9_DR	hAT-Ac	DNA	0.05762	148
DNA-8-9_DR|448617	DNA-8-9_DR	hAT-Ac	DNA	0.1022	158
DNA-8-9_DR|695543	DNA-8-9_DR	hAT-Ac	DNA	0.04842	162
DNA-8-9_DR|209432	DNA-8-9_DR	hAT-Ac	DNA	0.04744	154
DNA-8-9_DR|448573	DNA-8-9_DR	hAT-Ac	DNA	0.09623	155
DNA-8-9_DR|944945	DNA-8-9_DR	hAT-Ac	DNA	0.09972	170
DNA-8-9_DR|58486	DNA-8-9_DR	hAT-Ac	DNA	0.08579	155
DNA-8-9_DR|695520	DNA-8-9_DR	hAT-Ac	DNA	0.09867	172
DNA-8-9_DR|695530	DNA-8-9_DR	hAT-Ac	DNA	0.04743	127
DNA-8-9_DR|857195	DNA-8-9_DR	hAT-Ac	DNA	0.05921	185
DNA-8-9_DR|209517	DNA-8-9_DR	hAT-Ac	DNA	0.1044	158
DNA-8-9_DR|285041	DNA-8-9_DR	hAT-Ac	DNA	0.13347	158
DNA-8-9_DR|136451	DNA-8-9_DR	hAT-Ac	DNA	0.1395	152
DNA-8-9_DR|365337	DNA-8-9_DR	hAT-Ac	DNA	0.10159	161
DNA-8-9_DR|365313	DNA-8-9_DR	hAT-Ac	DNA	0.04295	152
DNA-8-9_DR|136489	DNA-8-9_DR	hAT-Ac	DNA	0.15598	152
DNA-8-9_DR|365396	DNA-8-9_DR	hAT-Ac	DNA	0.07971	138
DNA-8-9_DR|448626	DNA-8-9_DR	hAT-Ac	DNA	0.12903	140
DNA-8-9_DR|1034660	DNA-8-9_DR	hAT-Ac	DNA	0.17079	154
DNA-8-9_DR|58426	DNA-8-9_DR	hAT-Ac	DNA	0.06889	145
DNA-8-9_DR|609920	DNA-8-9_DR	hAT-Ac	DNA	0.10521	113
DNA-8-9_DR|365372	DNA-8-9_DR	hAT-Ac	DNA	0.25905	164
DNA-8-9_DR|695513	DNA-8-9_DR	hAT-Ac	DNA	0.36385	454
DNA-8-9_DR|779020	DNA-8-9_DR	hAT-Ac	DNA	0.10006	596
DNA-8-9_DR|209496	DNA-8-9_DR	hAT-Ac	DNA	0.24755	194
DNA-8-9_DR|285032	DNA-8-9_DR	hAT-Ac	DNA	0.71685	101
DNA-8-9_DR|209446	DNA-8-9_DR	hAT-Ac	DNA	0.1173	156
DNA-8-9_DR|365341	DNA-8-9_DR	hAT-Ac	DNA	0.10715	136
DNA-8-9_DR|365310	DNA-8-9_DR	hAT-Ac	DNA	0.06358	160
DNA-8-9_DR|1034692	DNA-8-9_DR	hAT-Ac	DNA	0.14098	154
DNA-8-9_DR|778970	DNA-8-9_DR	hAT-Ac	DNA	0.08149	131
DNA-8-9_DR|1034699	DNA-8-9_DR	hAT-Ac	DNA	0.08294	152
DNA-8-9_DR|285026	DNA-8-9_DR	hAT-Ac	DNA	0.16464	167
DNA-8-9_DR|857215	DNA-8-9_DR	hAT-Ac	DNA	0.1771	168
DNA-8-9_DR|365366	DNA-8-9_DR	hAT-Ac	DNA	0.11636	148
DNA-8-9_DR|526538	DNA-8-9_DR	hAT-Ac	DNA	0.1371	156
DNA-8-9_DR|695525	DNA-8-9_DR	hAT-Ac	DNA	0.10366	155
DNA-8-9_DR|609900	DNA-8-9_DR	hAT-Ac	DNA	0.18864	144
DNA-8-9_DR|365343	DNA-8-9_DR	hAT-Ac	DNA	0.27872	157
DNA-8-9_DR|209525	DNA-8-9_DR	hAT-Ac	DNA	0.19631	124
DNA-8-9_DR|285035	DNA-8-9_DR	hAT-Ac	DNA	0.15452	150
DNA-8-9_DR|136470	DNA-8-9_DR	hAT-Ac	DNA	0.18347	151
DNA-8-9_DR|695558	DNA-8-9_DR	hAT-Ac	DNA	0.26009	171
DNA-8-9_DR|285031	DNA-8-9_DR	hAT-Ac	DNA	0.18457	141
DNA-8-9_DR|58521	DNA-8-9_DR	hAT-Ac	DNA	0.00063	134
DNA-8-9_DR|448621	DNA-8-9_DR	hAT-Ac	DNA	0.0192	110
DNA-8-9_DR|609901	DNA-8-9_DR	hAT-Ac	DNA	0.17386	174
DNA-8-9_DR|285048	DNA-8-9_DR	hAT-Ac	DNA	0.30155	108
DNA-8-9_DR|58454	DNA-8-9_DR	hAT-Ac	DNA	0.20709	172
DNA-8-9_DR|209485	DNA-8-9_DR	hAT-Ac	DNA	0.22047	157
DNA-8-9_DR|285006	DNA-8-9_DR	hAT-Ac	DNA	0.18522	204
DNA-8-9_DR|609945	DNA-8-9_DR	hAT-Ac	DNA	0.2948	121
DNA-8-9_DR|695522	DNA-8-9_DR	hAT-Ac	DNA	0.19246	151
DNA-8-9_DR|526561	DNA-8-9_DR	hAT-Ac	DNA	0.22088	195
DNA-8-9_DR|857187	DNA-8-9_DR	hAT-Ac	DNA	0.21792	137
DNA-8-9_DR|136496	DNA-8-9_DR	hAT-Ac	DNA	0.18186	107
DNA-8-9_DR|695521	DNA-8-9_DR	hAT-Ac	DNA	0.11615	112
DNA-8-9_DR|526487	DNA-8-9_DR	hAT-Ac	DNA	0.28863	140
DNA-8-9_DR|448588	DNA-8-9_DR	hAT-Ac	DNA	0.1696	146
DNA-8-9_DR|1034646	DNA-8-9_DR	hAT-Ac	DNA	0.29209	109
DNA-8-9_DR|365374	DNA-8-9_DR	hAT-Ac	DNA	0.22288	169
DNA-8-9_DR|365314	DNA-8-9_DR	hAT-Ac	DNA	0.17755	120
DNA-8-9_DR|526503	DNA-8-9_DR	hAT-Ac	DNA	0.19842	116
DNA-8-9_DR|944935	DNA-8-9_DR	hAT-Ac	DNA	0.18866	126
DNA-8-9_DR|136465	DNA-8-9_DR	hAT-Ac	DNA	0.17485	148
DNA-8-9_DR|136453	DNA-8-9_DR	hAT-Ac	DNA	0.20204	106
DNA-8-9_DR|58424	DNA-8-9_DR	hAT-Ac	DNA	0.16416	123
DNA-8-9_DR|857151	DNA-8-9_DR	hAT-Ac	DNA	0.11585	133
DNA-8-9_DR|944954	DNA-8-9_DR	hAT-Ac	DNA	0.12085	108
DNA-8-9_DR|209510	DNA-8-9_DR	hAT-Ac	DNA	0.17176	599
DNA-8-9_DR|944849	DNA-8-9_DR	hAT-Ac	DNA	0.23582	165
DNA-8-9_DR|778972	DNA-8-9_DR	hAT-Ac	DNA	0.2713	104
DNA-8-9_DR|58537	DNA-8-9_DR	hAT-Ac	DNA	0.12991	153
DNA-8-9_DR|136472	DNA-8-9_DR	hAT-Ac	DNA	0.11534	120
DNA-8-9_DR|609922	DNA-8-9_DR	hAT-Ac	DNA	0.11242	145
DNA-8-9_DR|58524	DNA-8-9_DR	hAT-Ac	DNA	0.10175	134
DNA-8-9_DR|365404	DNA-8-9_DR	hAT-Ac	DNA	0.01419	140
DNA-8-9_DR|526486	DNA-8-9_DR	hAT-Ac	DNA	0.111	103
DNA-8-9_DR|284968	DNA-8-9_DR	hAT-Ac	DNA	0.17472	152
DNA-8-9_DR|285050	DNA-8-9_DR	hAT-Ac	DNA	0.18313	132
DNA-8-9_DR|209478	DNA-8-9_DR	hAT-Ac	DNA	0.20642	163
DNA-8-9_DR|365339	DNA-8-9_DR	hAT-Ac	DNA	0.06097	149
DNA-8-9_DR|695586	DNA-8-9_DR	hAT-Ac	DNA	0.11128	183
DNA-8-9_DR|285033	DNA-8-9_DR	hAT-Ac	DNA	0.12144	151
DNA-8-9_DR|944920	DNA-8-9_DR	hAT-Ac	DNA	0.35159	147
DNA-8-9_DR|209528	DNA-8-9_DR	hAT-Ac	DNA	0.18194	133
DNA-8-9_DR|779024	DNA-8-9_DR	hAT-Ac	DNA	0.17212	102
DNA-8-9_DR|136494	DNA-8-9_DR	hAT-Ac	DNA	0.14915	154
DNA-8-9_DR|448616	DNA-8-9_DR	hAT-Ac	DNA	0.12019	108
DNA-8-9_DR|944947	DNA-8-9_DR	hAT-Ac	DNA	0.16306	148
DNA-8-9_DR|1034651	DNA-8-9_DR	hAT-Ac	DNA	0.17493	118
DNA-8-9_DR|58476	DNA-8-9_DR	hAT-Ac	DNA	0.12332	144
DNA-8-9_DR|609896	DNA-8-9_DR	hAT-Ac	DNA	0.29668	167
DNA-8-9_DR|136460	DNA-8-9_DR	hAT-Ac	DNA	0.22179	161
DNA-8-9_DR|857186	DNA-8-9_DR	hAT-Ac	DNA	0.23612	180
DNA-8-9_DR|209484	DNA-8-9_DR	hAT-Ac	DNA	0.19131	136
DNA-8-9_DR|944956	DNA-8-9_DR	hAT-Ac	DNA	0.07402	178
DNA-8-9_DR|365395	DNA-8-9_DR	hAT-Ac	DNA	0.13537	120
DNA-8-9_DR|365361	DNA-8-9_DR	hAT-Ac	DNA	0.22416	221
DNA-8-9_DR|609938	DNA-8-9_DR	hAT-Ac	DNA	0.18834	164
DNA-8-9_DR|58487	DNA-8-9_DR	hAT-Ac	DNA	0.32101	192
DNA-8-9_DR|1034684	DNA-8-9_DR	hAT-Ac	DNA	0.21241	228
DNA-8-9_DR|448595	DNA-8-9_DR	hAT-Ac	DNA	0.33275	106
DNA-8-9_DR|944939	DNA-8-9_DR	hAT-Ac	DNA	0.20089	140
DNA-8-9_DR|695568	DNA-8-9_DR	hAT-Ac	DNA	0.15497	269
DNA-8-9_DR|857199	DNA-8-9_DR	hAT-Ac	DNA	0.18145	103
DNA-8-9_DR|857227	DNA-8-9_DR	hAT-Ac	DNA	0.68228	138
DNA-8-9_DR|526491	DNA-8-9_DR	hAT-Ac	DNA	0.33201	116
DNA-8-9_DR|609909	DNA-8-9_DR	hAT-Ac	DNA	0.22064	180
DNA-8-9_DR|526509	DNA-8-9_DR	hAT-Ac	DNA	0.26054	269
DNA-8-9_DR|857171	DNA-8-9_DR	hAT-Ac	DNA	0.06792	320
DNA-8-9_DR|448591	DNA-8-9_DR	hAT-Ac	DNA	0.04233	136
DNA-8-9_DR|209443	DNA-8-9_DR	hAT-Ac	DNA	0.18822	155
DNA-8-9_DR|136448	DNA-8-9_DR	hAT-Ac	DNA	0.0547	149
DNA-8-9_DR|778992	DNA-8-9_DR	hAT-Ac	DNA	0.13615	150
DNA-8-9_DR|944937	DNA-8-9_DR	hAT-Ac	DNA	0.06073	153
DNA-8-9_DR|609971	DNA-8-9_DR	hAT-Ac	DNA	0.17086	141
DNA-8-9_DR|609937	DNA-8-9_DR	hAT-Ac	DNA	0.16141	158
DNA-8-9_DR|58520	DNA-8-9_DR	hAT-Ac	DNA	0.13255	111
DNA-8-9_DR|285018	DNA-8-9_DR	hAT-Ac	DNA	0.09573	138
DNA-8-9_DR|609981	DNA-8-9_DR	hAT-Ac	DNA	0.10105	129
DNA-8-9_DR|285025	DNA-8-9_DR	hAT-Ac	DNA	0.14909	103
DNA-8-9_DR|209523	DNA-8-9_DR	hAT-Ac	DNA	0.54359	157
DNA-8-9_DR|285034	DNA-8-9_DR	hAT-Ac	DNA	0.11554	148
DNA-8-9_DR|209468	DNA-8-9_DR	hAT-Ac	DNA	0.15072	130
DNA-8-9_DR|58439	DNA-8-9_DR	hAT-Ac	DNA	0.18947	104
DNA-8-9_DR|365326	DNA-8-9_DR	hAT-Ac	DNA	0.18823	103
DNA-8-9_DR|526508	DNA-8-9_DR	hAT-Ac	DNA	0.17547	156
DNA-8-9_DR|944857	DNA-8-9_DR	hAT-Ac	DNA	0.14947	173
DNA-8-9_DR|944921	DNA-8-9_DR	hAT-Ac	DNA	0.11961	142
DNA-8-9_DR|857157	DNA-8-9_DR	hAT-Ac	DNA	0.10877	144
DNA-8-9_DR|779006	DNA-8-9_DR	hAT-Ac	DNA	0.29208	103
DNA-8-9_DR|1034689	DNA-8-9_DR	hAT-Ac	DNA	0.06763	148
DNA-8-9_DR|944936	DNA-8-9_DR	hAT-Ac	DNA	0.11961	141
DNA-8-9_DR|609924	DNA-8-9_DR	hAT-Ac	DNA	0.14791	139
DNA-8-9_DR|695573	DNA-8-9_DR	hAT-Ac	DNA	0.10004	139
DNA-8-9_DR|58507	DNA-8-9_DR	hAT-Ac	DNA	0.1084	101
DNA-8-9_DR|365392	DNA-8-9_DR	hAT-Ac	DNA	0.16322	147
DNA-8-9_DR|136431	DNA-8-9_DR	hAT-Ac	DNA	0.12678	144
DNA-8-9_DR|209460	DNA-8-9_DR	hAT-Ac	DNA	0.12504	141
DNA-8-9_DR|857204	DNA-8-9_DR	hAT-Ac	DNA	0.15278	173
DNA-8-9_DR|944929	DNA-8-9_DR	hAT-Ac	DNA	0.08206	162
DNA-8-9_DR|448557	DNA-8-9_DR	hAT-Ac	DNA	0.09487	159
DNA-8-9_DR|365315	DNA-8-9_DR	hAT-Ac	DNA	0.11734	140
DNA-8-9_DR|944873	DNA-8-9_DR	hAT-Ac	DNA	0.05321	103
DNA-8-9_DR|58437	DNA-8-9_DR	hAT-Ac	DNA	0.1349	165
DNA-8-9_DR|209429	DNA-8-9_DR	hAT-Ac	DNA	0.14058	194
DNA-8-9_DR|136435	DNA-8-9_DR	hAT-Ac	DNA	0.21477	138
DNA-8-9_DR|209454	DNA-8-9_DR	hAT-Ac	DNA	0.03098	197
DNA-8-9_DR|209455	DNA-8-9_DR	hAT-Ac	DNA	0.00765	194
DNA-8-9_DR|857224	DNA-8-9_DR	hAT-Ac	DNA	0.08384	123
DNA-8-9_DR|609934	DNA-8-9_DR	hAT-Ac	DNA	0.70421	101
DNA-8-9_DR|209472	DNA-8-9_DR	hAT-Ac	DNA	0.1211	150
DNA-8-9_DR|136458	DNA-8-9_DR	hAT-Ac	DNA	1.0136	104
DNA-8-9_DR|448590	DNA-8-9_DR	hAT-Ac	DNA	0.16752	156
DNA-8-9_DR|136462	DNA-8-9_DR	hAT-Ac	DNA	0.09694	140
DNA-8-9_DR|609941	DNA-8-9_DR	hAT-Ac	DNA	0.20696	126
DNA-8-9_DR|778979	DNA-8-9_DR	hAT-Ac	DNA	0.13296	130
DNA-8-9_DR|365307	DNA-8-9_DR	hAT-Ac	DNA	0.08961	109
DNA-8-9_DR|526569	DNA-8-9_DR	hAT-Ac	DNA	0.03864	177
DNA-8-9_DR|365311	DNA-8-9_DR	hAT-Ac	DNA	0.19794	106
DNA-8-9_DR|448619	DNA-8-9_DR	hAT-Ac	DNA	0.24743	113
DNA-8-9_DR|1034678	DNA-8-9_DR	hAT-Ac	DNA	0.1852	102
DNA-8-9_DR|365325	DNA-8-9_DR	hAT-Ac	DNA	0.31473	211
DNA-8-9_DR|58527	DNA-8-9_DR	hAT-Ac	DNA	0.10057	129
DNA-8-9_DR|944855	DNA-8-9_DR	hAT-Ac	DNA	0.10928	107
DNA-8-9_DR|58479	DNA-8-9_DR	hAT-Ac	DNA	0.09883	155
DNA-8-9_DR|448544	DNA-8-9_DR	hAT-Ac	DNA	0.14297	127
DNA-8-9_DR|609959	DNA-8-9_DR	hAT-Ac	DNA	0.13567	120
DNA-8-9_DR|944872	DNA-8-9_DR	hAT-Ac	DNA	0.22861	135
DNA-8-9_DR|609931	DNA-8-9_DR	hAT-Ac	DNA	0.35322	144
DNA-8-9_DR|944892	DNA-8-9_DR	hAT-Ac	DNA	0.25343	457
DNA-8-9_DR|609902	DNA-8-9_DR	hAT-Ac	DNA	0.33344	124
DNA-8-9_DR|284993	DNA-8-9_DR	hAT-Ac	DNA	0.1931	158
DNA-8-9_DR|857236	DNA-8-9_DR	hAT-Ac	DNA	0.00064	115
DNA-8-9_DR|1034693	DNA-8-9_DR	hAT-Ac	DNA	0.01169	115
DNA-8-9_DR|136463	DNA-8-9_DR	hAT-Ac	DNA	0.16836	193
DNA-8-9_DR|609906	DNA-8-9_DR	hAT-Ac	DNA	0.32742	103
DNA-8-9_DR|365333	DNA-8-9_DR	hAT-Ac	DNA	0.26793	132
DNA-8-9_DR|365340	DNA-8-9_DR	hAT-Ac	DNA	0.36752	224
DNA-8-9_DR|365373	DNA-8-9_DR	hAT-Ac	DNA	0.23872	185
DNA-8-9_DR|136491	DNA-8-9_DR	hAT-Ac	DNA	0.09885	173
DNA-8-9_DR|136437	DNA-8-9_DR	hAT-Ac	DNA	0.18406	161
DNA-8-9_DR|526504	DNA-8-9_DR	hAT-Ac	DNA	0.35134	267
DNA-8-9_DR|779014	DNA-8-9_DR	hAT-Ac	DNA	0.22151	108
DNA-8-9_DR|365376	DNA-8-9_DR	hAT-Ac	DNA	0.23731	157
DNA-8-9_DR|209423	DNA-8-9_DR	hAT-Ac	DNA	0.21662	110
DNA-8-9_DR|136418	DNA-8-9_DR	hAT-Ac	DNA	0.20005	107
DNA-8-9_DR|526532	DNA-8-9_DR	hAT-Ac	DNA	0.28184	166
DNA-8-9_DR|609966	DNA-8-9_DR	hAT-Ac	DNA	0.19912	133
DNA-8-9_DR|526496	DNA-8-9_DR	hAT-Ac	DNA	0.27895	202
DNA-8-9_DR|526551	DNA-8-9_DR	hAT-Ac	DNA	0.22587	151
DNA-8-9_DR|365355	DNA-8-9_DR	hAT-Ac	DNA	0.10309	139
DNA-8-9_DR|285051	DNA-8-9_DR	hAT-Ac	DNA	0.24503	111
DNA-8-9_DR|695550	DNA-8-9_DR	hAT-Ac	DNA	0.08849	143
DNA-8-9_DR|944876	DNA-8-9_DR	hAT-Ac	DNA	0.09012	105
DNA-8-9_DR|209508	DNA-8-9_DR	hAT-Ac	DNA	0.23969	154
DNA-8-9_DR|944894	DNA-8-9_DR	hAT-Ac	DNA	0.33329	101
DNA-8-9_DR|448602	DNA-8-9_DR	hAT-Ac	DNA	0.19584	188
DNA-8-9_DR|285030	DNA-8-9_DR	hAT-Ac	DNA	0.16315	115
DNA-8-9_DR|526556	DNA-8-9_DR	hAT-Ac	DNA	0.27582	134
DNA-8-9_DR|448559	DNA-8-9_DR	hAT-Ac	DNA	0.26764	118
DNA-8-9_DR|526543	DNA-8-9_DR	hAT-Ac	DNA	0.27219	101
DNA-8-9_DR|284999	DNA-8-9_DR	hAT-Ac	DNA	0.30109	194
DNA-8-9_DR|944926	DNA-8-9_DR	hAT-Ac	DNA	0.38771	136
DNA-8-9_DR|58502	DNA-8-9_DR	hAT-Ac	DNA	0.87785	117
DNA-8-9_DR|136447	DNA-8-9_DR	hAT-Ac	DNA	0.09881	528
DNA-8-9_DR|526490	DNA-8-9_DR	hAT-Ac	DNA	0.07718	470
DNA-8-9_DR|609905	DNA-8-9_DR	hAT-Ac	DNA	0.07577	459
DNA-8-9_DR|209444	DNA-8-9_DR	hAT-Ac	DNA	0.06192	215
DNA-8-9_DR|526522	DNA-8-9_DR	hAT-Ac	DNA	0.0	155
DNA-8-9_DR|526523	DNA-8-9_DR	hAT-Ac	DNA	0.0	155
DNA-8-9_DR|526524	DNA-8-9_DR	hAT-Ac	DNA	0.0	155
DNA-8-9_DR|857231	DNA-8-9_DR	hAT-Ac	DNA	0.05266	203
DNA-8-9_DR|58433	DNA-8-9_DR	hAT-Ac	DNA	0.02326	410
DNA-8-9_DR|455765	DNA-8-9_DR	hAT-Ac	DNA	0.03933	176
DNA-8-9_DR|609911	DNA-8-9_DR	hAT-Ac	DNA	0.52843	170
DNA-8-9_DR|209476	DNA-8-9_DR	hAT-Ac	DNA	0.21873	144
DNA-8-9_DR|609919	DNA-8-9_DR	hAT-Ac	DNA	0.19277	162
DNA-8-9_DR|609954	DNA-8-9_DR	hAT-Ac	DNA	0.1276	404
DNA-8-9_DR|609957	DNA-8-9_DR	hAT-Ac	DNA	0.12704	394
DNA-8-9_DR|1034702	DNA-8-9_DR	hAT-Ac	DNA	0.01228	570
DNA-8-9_DR|1034694	DNA-8-9_DR	hAT-Ac	DNA	0.62142	204
DNA-8-9_DR|778994	DNA-8-9_DR	hAT-Ac	DNA	0.32449	101
DNA-8-9_DR|526539	DNA-8-9_DR	hAT-Ac	DNA	0.05383	1070
DNA-8-9_DR|58535	DNA-8-9_DR	hAT-Ac	DNA	0.14365	223
DNA-8-9_DR|136442	DNA-8-9_DR	hAT-Ac	DNA	0.18407	159
DNA-8-9_DR|695536	DNA-8-9_DR	hAT-Ac	DNA	0.1015	419
DNA-8-9_DR|136488	DNA-8-9_DR	hAT-Ac	DNA	0.16617	502
DNA-8-9_DR|209524	DNA-8-9_DR	hAT-Ac	DNA	0.2626	254
DNA-8-9_DR|209515	DNA-8-9_DR	hAT-Ac	DNA	0.15716	347
DNA-8-9_DR|526516	DNA-8-9_DR	hAT-Ac	DNA	0.07595	139
DNA-8-9_DR|209435	DNA-8-9_DR	hAT-Ac	DNA	0.18912	391
DNA-8-9_DR|778967	DNA-8-9_DR	hAT-Ac	DNA	0.23429	802
DNA-8-9_DR|136471	DNA-8-9_DR	hAT-Ac	DNA	0.16061	382
DNA-8-9_DR|136469	DNA-8-9_DR	hAT-Ac	DNA	0.10333	430
DNA-8-9_DR|695531	DNA-8-9_DR	hAT-Ac	DNA	0.18721	334
DNA-8-9_DR|58469	DNA-8-9_DR	hAT-Ac	DNA	0.03463	212
DNA-8-9_DR|703094	DNA-8-9_DR	hAT-Ac	DNA	0.13622	498
DNA-8-9_DR|58464	DNA-8-9_DR	hAT-Ac	DNA	0.00812	234
DNA-8-9_DR|58468	DNA-8-9_DR	hAT-Ac	DNA	0.00235	365
DNA-8-9_DR|58465	DNA-8-9_DR	hAT-Ac	DNA	0.0	230
DNA-8-9_DR|58466	DNA-8-9_DR	hAT-Ac	DNA	0.0	230
DNA-8-9_DR|58467	DNA-8-9_DR	hAT-Ac	DNA	0.0	230
DNA-8-9_DR|136461	DNA-8-9_DR	hAT-Ac	DNA	0.09098	1110
DNA-8-9_DR|857176	DNA-8-9_DR	hAT-Ac	DNA	0.11894	154
DNA-8-9_DR|695527	DNA-8-9_DR	hAT-Ac	DNA	0.03595	404
DNA-8-9_DR|448566	DNA-8-9_DR	hAT-Ac	DNA	0.43401	154
DNA-8-9_DR|609978	DNA-8-9_DR	hAT-Ac	DNA	0.43936	132
DNA-8-9_DR|284987	DNA-8-9_DR	hAT-Ac	DNA	0.15128	454
DNA-8-9_DR|209514	DNA-8-9_DR	hAT-Ac	DNA	0.18741	346
DNA-8-9_DR|944853	DNA-8-9_DR	hAT-Ac	DNA	0.27137	350
DNA-8-9_DR|209498	DNA-8-9_DR	hAT-Ac	DNA	0.23648	127
DNA-8-9_DR|526499	DNA-8-9_DR	hAT-Ac	DNA	0.57345	147
DNA-8-9_DR|695572	DNA-8-9_DR	hAT-Ac	DNA	0.11735	425
DNA-8-9_DR|209519	DNA-8-9_DR	hAT-Ac	DNA	0.109	209
DNA-8-9_DR|779005	DNA-8-9_DR	hAT-Ac	DNA	0.20382	207
DNA-8-9_DR|944850	DNA-8-9_DR	hAT-Ac	DNA	0.03589	104
DNA-8-9_DR|215877	DNA-8-9_DR	hAT-Ac	DNA	0.10758	229
DNA-8-9_DR|285053	DNA-8-9_DR	hAT-Ac	DNA	0.13664	173
DNA-8-9_DR|778998	DNA-8-9_DR	hAT-Ac	DNA	0.18273	105
DNA-8-9_DR|778983	DNA-8-9_DR	hAT-Ac	DNA	0.14839	129
DNA-8-9_DR|448539	DNA-8-9_DR	hAT-Ac	DNA	0.48995	115
DNA-8-9_DR|448553	DNA-8-9_DR	hAT-Ac	DNA	0.18878	129
DNA-8-9_DR|448627	DNA-8-9_DR	hAT-Ac	DNA	0.61628	141
DNA-8-9_DR|448601	DNA-8-9_DR	hAT-Ac	DNA	0.31659	211
DNA-8-9_DR|857218	DNA-8-9_DR	hAT-Ac	DNA	0.00084	100
DNA-8-9_DR|695579	DNA-8-9_DR	hAT-Ac	DNA	0.05546	436
DNA-8-9_DR|695524	DNA-8-9_DR	hAT-Ac	DNA	0.16302	294
DNA-8-9_DR|609935	DNA-8-9_DR	hAT-Ac	DNA	0.10036	428
DNA-8-9_DR|703092	DNA-8-9_DR	hAT-Ac	DNA	0.15793	1525
DNA-8-9_DR|284990	DNA-8-9_DR	hAT-Ac	DNA	0.16447	1219
DNA-8-9_DR|136456	DNA-8-9_DR	hAT-Ac	DNA	0.04405	1713
DNA-8-9_DR|136457	DNA-8-9_DR	hAT-Ac	DNA	0.05024	1943
DNA-8-9_DR|779009	DNA-8-9_DR	hAT-Ac	DNA	0.05739	1700
DNA-8-9_DR|526511	DNA-8-9_DR	hAT-Ac	DNA	0.05945	2832
DNA-8-9_DR|448608	DNA-8-9_DR	hAT-Ac	DNA	0.00065	331
DNA-8-9_DR|779007	DNA-8-9_DR	hAT-Ac	DNA	0.05385	3610
DNA-8-9_DR|609914	DNA-8-9_DR	hAT-Ac	DNA	0.05309	3316
DNA-8-9_DR|136485	DNA-8-9_DR	hAT-Ac	DNA	0.04942	419
DNA-8-9_DR|58483	DNA-8-9_DR	hAT-Ac	DNA	0.03594	2942
DNA-8-9_DR|284979	DNA-8-9_DR	hAT-Ac	DNA	0.02495	3679
DNA-8-9_DR|779008	DNA-8-9_DR	hAT-Ac	DNA	0.01666	3706
DNA-8-9_DR|1034659	DNA-8-9_DR	hAT-Ac	DNA	0.00785	3766
DNA-8-9_DR|136487	DNA-8-9_DR	hAT-Ac	DNA	0.00065	3678
DNA-8-9_DR|209505	DNA-8-9_DR	hAT-Ac	DNA	0.0	3689
DNA-8-9_DR|695571	DNA-8-9_DR	hAT-Ac	DNA	0.0	3690
DNA-8-9_DR|284974	DNA-8-9_DR	hAT-Ac	DNA	0.00298	3652
DNA-8-9_DR|944927	DNA-8-9_DR	hAT-Ac	DNA	0.00556	3633
DNA-8-9_DR|1034655	DNA-8-9_DR	hAT-Ac	DNA	0.01074	3679
DNA-8-9_DR|778969	DNA-8-9_DR	hAT-Ac	DNA	0.00092	2905
DNA-8-9_DR|66003	DNA-8-9_DR	hAT-Ac	DNA	0.00092	2905
DNA-8-9_DR|291760	DNA-8-9_DR	hAT-Ac	DNA	0.01106	3299
DNA-8-9_DR|455762	DNA-8-9_DR	hAT-Ac	DNA	0.01889	2118
DNA-8-9_DR|944941	DNA-8-9_DR	hAT-Ac	DNA	0.01605	2923
DNA-8-9_DR|215878	DNA-8-9_DR	hAT-Ac	DNA	0.01027	3004
DNA-8-9_DR|455763	DNA-8-9_DR	hAT-Ac	DNA	0.04121	3329
DNA-8-9_DR|291761	DNA-8-9_DR	hAT-Ac	DNA	0.00543	3317
DNA-8-9_DR|448550	DNA-8-9_DR	hAT-Ac	DNA	0.02302	3153
DNA-8-9_DR|944868	DNA-8-9_DR	hAT-Ac	DNA	0.01938	3127
DNA-8-9_DR|209462	DNA-8-9_DR	hAT-Ac	DNA	0.0403	2933
DNA-8-9_DR|944869	DNA-8-9_DR	hAT-Ac	DNA	0.02998	3228
DNA-8-9_DR|215879	DNA-8-9_DR	hAT-Ac	DNA	0.0249	2893
DNA-8-9_DR|1034665	DNA-8-9_DR	hAT-Ac	DNA	0.02894	3098
DNA-8-9_DR|532900	DNA-8-9_DR	hAT-Ac	DNA	0.07728	3051
DNA-8-9_DR|448556	DNA-8-9_DR	hAT-Ac	DNA	0.10648	2191
DNA-8-9_DR|66009	DNA-8-9_DR	hAT-Ac	DNA	0.22485	2086
DNA-8-9_DR|66008	DNA-8-9_DR	hAT-Ac	DNA	0.0935	1616
DNA-8-9_DR|1034672	DNA-8-9_DR	hAT-Ac	DNA	0.23339	116
DNA-8-9_DR|1034663	DNA-8-9_DR	hAT-Ac	DNA	0.33218	2057
DNA-8-9_DR|455766	DNA-8-9_DR	hAT-Ac	DNA	0.00064	1392
DNA-8-9_DR|1034654	DNA-8-9_DR	hAT-Ac	DNA	0.00462	200
DNA-8-9_DR|365323	DNA-8-9_DR	hAT-Ac	DNA	0.19218	1034
DNA-8-9_DR|365348	DNA-8-9_DR	hAT-Ac	DNA	0.15176	1292
DNA-8-9_DR|143036	DNA-8-9_DR	hAT-Ac	DNA	0.24427	240
DNA-8-9_DR|857152	DNA-8-9_DR	hAT-Ac	DNA	0.14266	1116
DNA-8-9_DR|365401	DNA-8-9_DR	hAT-Ac	DNA	0.09279	934
DNA-8-9_DR|617518	DNA-8-9_DR	hAT-Ac	DNA	0.15097	1209
DNA-8-9_DR|136436	DNA-8-9_DR	hAT-Ac	DNA	0.19976	811
DNA-8-9_DR|448620	DNA-8-9_DR	hAT-Ac	DNA	0.11277	219
DNA-8-9_DR|215880	DNA-8-9_DR	hAT-Ac	DNA	0.11666	1180
DNA-8-9_DR|532903	DNA-8-9_DR	hAT-Ac	DNA	0.09424	1293
DNA-8-9_DR|448615	DNA-8-9_DR	hAT-Ac	DNA	0.02756	227
DNA-8-9_DR|609908	DNA-8-9_DR	hAT-Ac	DNA	0.02901	276
DNA-8-9_DR|58532	DNA-8-9_DR	hAT-Ac	DNA	0.02758	601
DNA-8-9_DR|58533	DNA-8-9_DR	hAT-Ac	DNA	0.04499	654
DNA-8-9_DR|609989	DNA-8-9_DR	hAT-Ac	DNA	0.09129	919
DNA-8-9_DR|284986	DNA-8-9_DR	hAT-Ac	DNA	0.16897	676
DNA-8-9_DR|1034668	DNA-8-9_DR	hAT-Ac	DNA	0.28899	1614
DNA-8-9_DR|857174	DNA-8-9_DR	hAT-Ac	DNA	0.1498	674
DNA-8-9_DR|284995	DNA-8-9_DR	hAT-Ac	DNA	0.52438	119
DNA-8-9_DR|944891	DNA-8-9_DR	hAT-Ac	DNA	0.02804	1039
DNA-8-9_DR|609962	DNA-8-9_DR	hAT-Ac	DNA	0.14241	641
DNA-8-9_DR|944955	DNA-8-9_DR	hAT-Ac	DNA	0.10138	202
DNA-8-9_DR|1034669	DNA-8-9_DR	hAT-Ac	DNA	0.86945	272
DNA-8-9_DR|1034658	DNA-8-9_DR	hAT-Ac	DNA	0.0472	496
DNA-8-9_DR|448629	DNA-8-9_DR	hAT-Ac	DNA	0.2455	608
DNA-8-9_DR|209439	DNA-8-9_DR	hAT-Ac	DNA	0.95774	229
DNA-8-9_DR|1034649	DNA-8-9_DR	hAT-Ac	DNA	0.73252	102
DNA-8-9_DR|532901	DNA-8-9_DR	hAT-Ac	DNA	0.21422	1256
DNA-8-9_DR|284975	DNA-8-9_DR	hAT-Ac	DNA	0.01965	115
DNA-8-9_DR|863856	DNA-8-9_DR	hAT-Ac	DNA	0.1054	1371
DNA-8-9_DR|609925	DNA-8-9_DR	hAT-Ac	DNA	0.14905	107
DNA-8-9_DR|58506	DNA-8-9_DR	hAT-Ac	DNA	0.38254	111
DNA-8-9_DR|857156	DNA-8-9_DR	hAT-Ac	DNA	0.13187	112
DNA-8-9_DR|284991	DNA-8-9_DR	hAT-Ac	DNA	0.10819	394
DNA-8-9_DR|526535	DNA-8-9_DR	hAT-Ac	DNA	1.24285	190
DNA-8-9_DR|857235	DNA-8-9_DR	hAT-Ac	DNA	0.05003	138
DNA-8-9_DR|58536	DNA-8-9_DR	hAT-Ac	DNA	0.84323	240
DNA-8-9_DR|857200	DNA-8-9_DR	hAT-Ac	DNA	0.37013	141
DNA-8-9_DR|209490	DNA-8-9_DR	hAT-Ac	DNA	0.1215	174
DNA-8-9_DR|209491	DNA-8-9_DR	hAT-Ac	DNA	0.18018	184
DNA-8-9_DR|857234	DNA-8-9_DR	hAT-Ac	DNA	0.26959	106
DNA-8-9_DR|209500	DNA-8-9_DR	hAT-Ac	DNA	0.2497	101
DNA-8-9_DR|448531	DNA-8-9_DR	hAT-Ac	DNA	0.24949	110
DNA-8-9_DR|285049	DNA-8-9_DR	hAT-Ac	DNA	0.10157	108
DNA-8-9_DR|779010	DNA-8-9_DR	hAT-Ac	DNA	0.25941	124
DNA-8-9_DR|609947	DNA-8-9_DR	hAT-Ac	DNA	0.11947	166
DNA-8-9_DR|526515	DNA-8-9_DR	hAT-Ac	DNA	0.20384	150
DNA-8-9_DR|695574	DNA-8-9_DR	hAT-Ac	DNA	0.04572	112
DNA-8-9_DR|1034666	DNA-8-9_DR	hAT-Ac	DNA	0.29698	138
DNA-8-9_DR|779003	DNA-8-9_DR	hAT-Ac	DNA	0.10291	183
DNA-8-9_DR|209495	DNA-8-9_DR	hAT-Ac	DNA	0.1965	111
DNA-8-9_DR|365328	DNA-8-9_DR	hAT-Ac	DNA	0.05809	126
DNA-8-9_DR|58515	DNA-8-9_DR	hAT-Ac	DNA	0.14208	131
DNA-8-9_DR|58452	DNA-8-9_DR	hAT-Ac	DNA	0.10823	102
DNA-8-9_DR|209466	DNA-8-9_DR	hAT-Ac	DNA	0.10971	113
DNA-8-9_DR|695592	DNA-8-9_DR	hAT-Ac	DNA	0.12898	101
DNA-8-9_DR|285029	DNA-8-9_DR	hAT-Ac	DNA	0.16054	114
DNA-8-9_DR|209436	DNA-8-9_DR	hAT-Ac	DNA	0.08278	200
DNA-8-9_DR|609963	DNA-8-9_DR	hAT-Ac	DNA	0.11979	144
DNA-8-9_DR|284997	DNA-8-9_DR	hAT-Ac	DNA	0.11313	112
DNA-8-9_DR|365380	DNA-8-9_DR	hAT-Ac	DNA	0.04556	258
DNA-8-9_DR|526548	DNA-8-9_DR	hAT-Ac	DNA	0.22806	132
DNA-8-9_DR|944930	DNA-8-9_DR	hAT-Ac	DNA	0.08089	145
DNA-8-9_DR|526530	DNA-8-9_DR	hAT-Ac	DNA	0.31994	114
DNA-8-9_DR|1034685	DNA-8-9_DR	hAT-Ac	DNA	0.1484	126
DNA-8-9_DR|609921	DNA-8-9_DR	hAT-Ac	DNA	0.12031	1398
DNA-8-9_DR|695515	DNA-8-9_DR	hAT-Ac	DNA	0.09148	104
DNA-8-9_DR|209453	DNA-8-9_DR	hAT-Ac	DNA	0.1445	109
DNA-8-9_DR|695582	DNA-8-9_DR	hAT-Ac	DNA	0.11092	109
DNA-8-9_DR|1034657	DNA-8-9_DR	hAT-Ac	DNA	0.1652	146
DNA-8-9_DR|526562	DNA-8-9_DR	hAT-Ac	DNA	0.11474	117
DNA-8-9_DR|526566	DNA-8-9_DR	hAT-Ac	DNA	0.06112	105
DNA-8-9_DR|209424	DNA-8-9_DR	hAT-Ac	DNA	0.10531	154
DNA-8-9_DR|285015	DNA-8-9_DR	hAT-Ac	DNA	0.03273	268
DNA-8-9_DR|609936	DNA-8-9_DR	hAT-Ac	DNA	0.32878	237
DNA-8-9_DR|609961	DNA-8-9_DR	hAT-Ac	DNA	0.28929	450
DNA-8-9_DR|857213	DNA-8-9_DR	hAT-Ac	DNA	0.38147	148
DNA-8-9_DR|695600	DNA-8-9_DR	hAT-Ac	DNA	0.17325	165
DNA-8-9_DR|944875	DNA-8-9_DR	hAT-Ac	DNA	0.46585	105
DNA-8-9_DR|944922	DNA-8-9_DR	hAT-Ac	DNA	0.00065	124
DNA-8-9_DR|532902	DNA-8-9_DR	hAT-Ac	DNA	0.23131	172
DNA-8-9_DR|209441	DNA-8-9_DR	hAT-Ac	DNA	0.05585	118
DNA-8-9_DR|285017	DNA-8-9_DR	hAT-Ac	DNA	0.08359	279
DNA-8-9_DR|526502	DNA-8-9_DR	hAT-Ac	DNA	0.12876	153
DNA-8-9_DR|857191	DNA-8-9_DR	hAT-Ac	DNA	0.36069	152
DNA-8-9_DR|365381	DNA-8-9_DR	hAT-Ac	DNA	0.20911	349
DNA-8-9_DR|365369	DNA-8-9_DR	hAT-Ac	DNA	0.10055	112
DNA-8-9_DR|857180	DNA-8-9_DR	hAT-Ac	DNA	0.14205	398
DNA-8-9_DR|365370	DNA-8-9_DR	hAT-Ac	DNA	0.20256	118
DNA-8-9_DR|857219	DNA-8-9_DR	hAT-Ac	DNA	0.18821	207
DNA-8-9_DR|617517	DNA-8-9_DR	hAT-Ac	DNA	0.17573	299
DNA-8-9_DR|944870	DNA-8-9_DR	hAT-Ac	DNA	0.22129	337
DNA-8-9_DR|857179	DNA-8-9_DR	hAT-Ac	DNA	0.9134	309
DNA-8-9_DR|209470	DNA-8-9_DR	hAT-Ac	DNA	0.15365	156
DNA-8-9_DR|365363	DNA-8-9_DR	hAT-Ac	DNA	0.28106	108
DNA-8-9_DR|209501	DNA-8-9_DR	hAT-Ac	DNA	0.08284	118
DNA-8-9_DR|944861	DNA-8-9_DR	hAT-Ac	DNA	0.18386	107
DNA-8-9_DR|448579	DNA-8-9_DR	hAT-Ac	DNA	0.14337	102
DNA-8-9_DR|944943	DNA-8-9_DR	hAT-Ac	DNA	0.07602	137
DNA-8-9_DR|944946	DNA-8-9_DR	hAT-Ac	DNA	0.19586	137
DNA-8-9_DR|143037	DNA-8-9_DR	hAT-Ac	DNA	0.21952	950
DNA-8-9_DR|785949	DNA-8-9_DR	hAT-Ac	DNA	0.08222	1501
DNA-8-9_DR|285044	DNA-8-9_DR	hAT-Ac	DNA	0.25361	111
DNA-8-9_DR|526505	DNA-8-9_DR	hAT-Ac	DNA	0.10788	1214
DNA-8-9_DR|285003	DNA-8-9_DR	hAT-Ac	DNA	0.12876	1298
DNA-8-9_DR|778973	DNA-8-9_DR	hAT-Ac	DNA	0.15794	1397
DNA-8-9_DR|703095	DNA-8-9_DR	hAT-Ac	DNA	0.11048	1167
DNA-8-9_DR|779026	DNA-8-9_DR	hAT-Ac	DNA	0.17401	1296
DNA-8-9_DR|448548	DNA-8-9_DR	hAT-Ac	DNA	0.1535	1092
DNA-8-9_DR|372916	DNA-8-9_DR	hAT-Ac	DNA	0.10748	176
DNA-8-9_DR|66004	DNA-8-9_DR	hAT-Ac	DNA	0.0	220
DNA-8-9_DR|66005	DNA-8-9_DR	hAT-Ac	DNA	0.0	220
DNA-8-9_DR|66006	DNA-8-9_DR	hAT-Ac	DNA	0.0	220
DNA-8-9_DR|66007	DNA-8-9_DR	hAT-Ac	DNA	0.00064	220
DNA-8-9_DR|857170	DNA-8-9_DR	hAT-Ac	DNA	0.15672	543
DNA-8-9_DR|526527	DNA-8-9_DR	hAT-Ac	DNA	0.23282	1403
DNA-8-9_DR|365335	DNA-8-9_DR	hAT-Ac	DNA	0.01058	422
DNA-8-9_DR|609912	DNA-8-9_DR	hAT-Ac	DNA	0.78931	367
DNA-8-9_DR|526559	DNA-8-9_DR	hAT-Ac	DNA	0.278	1468
DNA-8-9_DR|532899	DNA-8-9_DR	hAT-Ac	DNA	0.00064	1256
DNA-8-9_DR|526492	DNA-8-9_DR	hAT-Ac	DNA	0.00065	129
DNA-8-9_DR|609946	DNA-8-9_DR	hAT-Ac	DNA	0.41225	230
DNA-8-9_DR|778999	DNA-8-9_DR	hAT-Ac	DNA	0.08068	956
DNA-8-9_DR|1034667	DNA-8-9_DR	hAT-Ac	DNA	0.33626	114
DNA-8-9_DR|285042	DNA-8-9_DR	hAT-Ac	DNA	0.02028	957
DNA-8-9_DR|365330	DNA-8-9_DR	hAT-Ac	DNA	1.00792	113
DNA-8-9_DR|779025	DNA-8-9_DR	hAT-Ac	DNA	0.09549	901
DNA-8-9_DR|526507	DNA-8-9_DR	hAT-Ac	DNA	0.03241	974
DNA-8-9_DR|695523	DNA-8-9_DR	hAT-Ac	DNA	0.05059	212
DNA-8-9_DR|136468	DNA-8-9_DR	hAT-Ac	DNA	0.04114	1414
DNA-8-9_DR|365362	DNA-8-9_DR	hAT-Ac	DNA	0.06928	586
DNA-8-9_DR|857166	DNA-8-9_DR	hAT-Ac	DNA	0.0886	1412
DNA-8-9_DR|857221	DNA-8-9_DR	hAT-Ac	DNA	0.14421	1426
DNA-8-9_DR|58449	DNA-8-9_DR	hAT-Ac	DNA	0.60439	112
DNA-8-9_DR|365318	DNA-8-9_DR	hAT-Ac	DNA	0.16164	1016
DNA-8-9_DR|209438	DNA-8-9_DR	hAT-Ac	DNA	0.18767	624
DNA-8-9_DR|284983	DNA-8-9_DR	hAT-Ac	DNA	0.12046	1353
DNA-8-9_DR|857184	DNA-8-9_DR	hAT-Ac	DNA	0.13081	1240
DNA-8-9_DR|365351	DNA-8-9_DR	hAT-Ac	DNA	0.13169	1227
DNA-8-9_DR|778978	DNA-8-9_DR	hAT-Ac	DNA	0.73321	120
DNA-8-9_DR|1034653	DNA-8-9_DR	hAT-Ac	DNA	0.02932	316
DNA-8-9_DR|703093	DNA-8-9_DR	hAT-Ac	DNA	0.12211	1548
DNA-8-9_DR|285023	DNA-8-9_DR	hAT-Ac	DNA	0.10026	760
DNA-8-9_DR|448623	DNA-8-9_DR	hAT-Ac	DNA	0.09469	288
DNA-8-9_DR|285045	DNA-8-9_DR	hAT-Ac	DNA	0.13572	1383
DNA-8-9_DR|136429	DNA-8-9_DR	hAT-Ac	DNA	0.79517	103
DNA-8-9_DR|779002	DNA-8-9_DR	hAT-Ac	DNA	0.00078	281
DNA-8-9_DR|695598	DNA-8-9_DR	hAT-Ac	DNA	0.05568	129
DNA-8-9_DR|448554	DNA-8-9_DR	hAT-Ac	DNA	0.26261	1093
DNA-8-9_DR|58484	DNA-8-9_DR	hAT-Ac	DNA	0.14773	172
DNA-8-9_DR|695585	DNA-8-9_DR	hAT-Ac	DNA	0.12271	945
DNA-8-9_DR|284980	DNA-8-9_DR	hAT-Ac	DNA	0.1532	127
DNA-8-9_DR|944902	DNA-8-9_DR	hAT-Ac	DNA	1.17289	101
DNA-8-9_DR|953144	DNA-8-9_DR	hAT-Ac	DNA	0.46857	108
DNA-8-9_DR|448537	DNA-8-9_DR	hAT-Ac	DNA	0.15213	107
DNA-8-9_DR|1034691	DNA-8-9_DR	hAT-Ac	DNA	0.40593	105
DNA-8-9_DR|695526	DNA-8-9_DR	hAT-Ac	DNA	0.00066	367
DNA-8-9_DR|58501	DNA-8-9_DR	hAT-Ac	DNA	0.14292	1734
DNA-8-9_DR|372917	DNA-8-9_DR	hAT-Ac	DNA	0.12749	1364
DNA-8-9_DR|944859	DNA-8-9_DR	hAT-Ac	DNA	0.26152	1006
DNA-8-9_DR|285040	DNA-8-9_DR	hAT-Ac	DNA	0.10488	216
DNA-8-9_DR|1034698	DNA-8-9_DR	hAT-Ac	DNA	0.20668	104
DNA-8-9_DR|944924	DNA-8-9_DR	hAT-Ac	DNA	0.13015	134
DNA-8-9_DR|448606	DNA-8-9_DR	hAT-Ac	DNA	0.12964	142
DNA-8-9_DR|58499	DNA-8-9_DR	hAT-Ac	DNA	0.05184	158
DNA-8-9_DR|609949	DNA-8-9_DR	hAT-Ac	DNA	0.0906	131
DNA-8-9_DR|284998	DNA-8-9_DR	hAT-Ac	DNA	0.11699	148
DNA-8-9_DR|209467	DNA-8-9_DR	hAT-Ac	DNA	0.10908	136
DNA-8-9_DR|448585	DNA-8-9_DR	hAT-Ac	DNA	0.09309	119
DNA-8-9_DR|526546	DNA-8-9_DR	hAT-Ac	DNA	0.11041	171
DNA-8-9_DR|695556	DNA-8-9_DR	hAT-Ac	DNA	0.10553	119
DNA-8-9_DR|944916	DNA-8-9_DR	hAT-Ac	DNA	0.11595	136
DNA-8-9_DR|526506	DNA-8-9_DR	hAT-Ac	DNA	0.11348	138
DNA-8-9_DR|285009	DNA-8-9_DR	hAT-Ac	DNA	0.07055	148
DNA-8-9_DR|58508	DNA-8-9_DR	hAT-Ac	DNA	0.1477	143
DNA-8-9_DR|448571	DNA-8-9_DR	hAT-Ac	DNA	0.06687	161
DNA-8-9_DR|136427	DNA-8-9_DR	hAT-Ac	DNA	0.21061	175
DNA-8-9_DR|857155	DNA-8-9_DR	hAT-Ac	DNA	0.19555	159
DNA-8-9_DR|365338	DNA-8-9_DR	hAT-Ac	DNA	0.10143	184
DNA-8-9_DR|58441	DNA-8-9_DR	hAT-Ac	DNA	0.09775	160
DNA-8-9_DR|209482	DNA-8-9_DR	hAT-Ac	DNA	0.13081	147
DNA-8-9_DR|448538	DNA-8-9_DR	hAT-Ac	DNA	0.0898	132
DNA-8-9_DR|944918	DNA-8-9_DR	hAT-Ac	DNA	0.07767	140
DNA-8-9_DR|365371	DNA-8-9_DR	hAT-Ac	DNA	0.11961	128
DNA-8-9_DR|209465	DNA-8-9_DR	hAT-Ac	DNA	0.00064	134
DNA-8-9_DR|944881	DNA-8-9_DR	hAT-Ac	DNA	0.02499	139
DNA-8-9_DR|1034679	DNA-8-9_DR	hAT-Ac	DNA	0.23509	121
DNA-8-9_DR|857165	DNA-8-9_DR	hAT-Ac	DNA	0.3683	101
DNA-8-9_DR|365393	DNA-8-9_DR	hAT-Ac	DNA	0.25454	117
DNA-8-9_DR|695594	DNA-8-9_DR	hAT-Ac	DNA	0.14349	168
DNA-8-9_DR|1034648	DNA-8-9_DR	hAT-Ac	DNA	0.18666	168
DNA-8-9_DR|365399	DNA-8-9_DR	hAT-Ac	DNA	0.18911	139
DNA-8-9_DR|448582	DNA-8-9_DR	hAT-Ac	DNA	0.18212	192
DNA-8-9_DR|284982	DNA-8-9_DR	hAT-Ac	DNA	0.16916	136
DNA-8-9_DR|609895	DNA-8-9_DR	hAT-Ac	DNA	0.20643	168
DNA-8-9_DR|136466	DNA-8-9_DR	hAT-Ac	DNA	0.43262	189
DNA-8-9_DR|365386	DNA-8-9_DR	hAT-Ac	DNA	0.10366	197
DNA-8-9_DR|609933	DNA-8-9_DR	hAT-Ac	DNA	0.05395	474
DNA-8-9_DR|58497	DNA-8-9_DR	hAT-Ac	DNA	0.08642	477
DNA-8-9_DR|66010	DNA-8-9_DR	hAT-Ac	DNA	0.04706	145
DNA-8-9_DR|209521	DNA-8-9_DR	hAT-Ac	DNA	0.58581	117
DNA-8-9_DR|526500	DNA-8-9_DR	hAT-Ac	DNA	0.24711	259
DNA-8-9_DR|779022	DNA-8-9_DR	hAT-Ac	DNA	0.22769	182
DNA-8-9_DR|136440	DNA-8-9_DR	hAT-Ac	DNA	0.32645	105
DNA-8-9_DR|857205	DNA-8-9_DR	hAT-Ac	DNA	0.27626	120
DNA-8-9_DR|609952	DNA-8-9_DR	hAT-Ac	DNA	0.20406	102
DNA-8-9_DR|448597	DNA-8-9_DR	hAT-Ac	DNA	0.06197	112
DNA-8-9_DR|944871	DNA-8-9_DR	hAT-Ac	DNA	0.08531	112
DNA-8-9_DR|944896	DNA-8-9_DR	hAT-Ac	DNA	0.56818	159
DNA-8-9_DR|66011	DNA-8-9_DR	hAT-Ac	DNA	0.17343	529
DNA-8-9_DR|284992	DNA-8-9_DR	hAT-Ac	DNA	0.10897	310
DNA-8-9_DR|526497	DNA-8-9_DR	hAT-Ac	DNA	0.10363	202
DNA-8-9_DR|609915	DNA-8-9_DR	hAT-Ac	DNA	0.43381	116
DNA-8-9_DR|209527	DNA-8-9_DR	hAT-Ac	DNA	0.70092	106
DNA-8-9_DR|365385	DNA-8-9_DR	hAT-Ac	DNA	0.13761	122
DNA-8-9_DR|285014	DNA-8-9_DR	hAT-Ac	DNA	0.15909	103
DNA-8-9_DR|695570	DNA-8-9_DR	hAT-Ac	DNA	0.03069	129
DNA-8-9_DR|58442	DNA-8-9_DR	hAT-Ac	DNA	0.19729	159
DNA-8-9_DR|944901	DNA-8-9_DR	hAT-Ac	DNA	0.06343	150
DNA-8-9_DR|695591	DNA-8-9_DR	hAT-Ac	DNA	0.28592	171
DNA-8-9_DR|448547	DNA-8-9_DR	hAT-Ac	DNA	0.17992	145
DNA-8-9_DR|944910	DNA-8-9_DR	hAT-Ac	DNA	0.5545	114
DNA-8-9_DR|526549	DNA-8-9_DR	hAT-Ac	DNA	0.15554	122
DNA-8-9_DR|944883	DNA-8-9_DR	hAT-Ac	DNA	0.09668	164
DNA-8-9_DR|448551	DNA-8-9_DR	hAT-Ac	DNA	0.23271	137
DNA-8-9_DR|209459	DNA-8-9_DR	hAT-Ac	DNA	0.19706	293
DNA-8-9_DR|609970	DNA-8-9_DR	hAT-Ac	DNA	0.19358	153
DNA-8-9_DR|209464	DNA-8-9_DR	hAT-Ac	DNA	0.15244	211
DNA-8-9_DR|609972	DNA-8-9_DR	hAT-Ac	DNA	0.18027	246
DNA-8-9_DR|526526	DNA-8-9_DR	hAT-Ac	DNA	0.10234	270
DNA-8-9_DR|609917	DNA-8-9_DR	hAT-Ac	DNA	0.20583	196
DNA-8-9_DR|944950	DNA-8-9_DR	hAT-Ac	DNA	0.12183	224
DNA-8-9_DR|58485	DNA-8-9_DR	hAT-Ac	DNA	0.00066	117
DNA-8-9_DR|58504	DNA-8-9_DR	hAT-Ac	DNA	0.04297	156
DNA-8-9_DR|365309	DNA-8-9_DR	hAT-Ac	DNA	0.17911	159
DNA-8-9_DR|285046	DNA-8-9_DR	hAT-Ac	DNA	0.1479	229
DNA-8-9_DR|609897	DNA-8-9_DR	hAT-Ac	DNA	0.1583	153
DNA-8-9_DR|448577	DNA-8-9_DR	hAT-Ac	DNA	0.13398	285
DNA-8-9_DR|778990	DNA-8-9_DR	hAT-Ac	DNA	0.29697	287
DNA-8-9_DR|448594	DNA-8-9_DR	hAT-Ac	DNA	0.12748	133
DNA-8-9_DR|1034670	DNA-8-9_DR	hAT-Ac	DNA	0.16136	120
DNA-8-9_DR|526563	DNA-8-9_DR	hAT-Ac	DNA	0.17776	317
DNA-8-9_DR|209512	DNA-8-9_DR	hAT-Ac	DNA	0.1237	165
DNA-8-9_DR|136421	DNA-8-9_DR	hAT-Ac	DNA	0.07446	155
DNA-8-9_DR|695537	DNA-8-9_DR	hAT-Ac	DNA	0.19585	361
DNA-8-9_DR|609967	DNA-8-9_DR	hAT-Ac	DNA	0.24455	151
DNA-8-9_DR|609903	DNA-8-9_DR	hAT-Ac	DNA	0.08358	118
DNA-8-9_DR|58456	DNA-8-9_DR	hAT-Ac	DNA	0.21602	161
DNA-8-9_DR|365334	DNA-8-9_DR	hAT-Ac	DNA	0.21353	332
DNA-8-9_DR|285028	DNA-8-9_DR	hAT-Ac	DNA	0.23896	209
DNA-8-9_DR|136432	DNA-8-9_DR	hAT-Ac	DNA	0.20013	146
DNA-8-9_DR|944863	DNA-8-9_DR	hAT-Ac	DNA	0.15714	401
DNA-8-9_DR|285011	DNA-8-9_DR	hAT-Ac	DNA	0.15154	208
DNA-8-9_DR|136459	DNA-8-9_DR	hAT-Ac	DNA	0.15043	416
DNA-8-9_DR|209479	DNA-8-9_DR	hAT-Ac	DNA	0.43038	139
DNA-8-9_DR|136434	DNA-8-9_DR	hAT-Ac	DNA	0.18737	154
DNA-8-9_DR|779017	DNA-8-9_DR	hAT-Ac	DNA	0.15152	147
DNA-8-9_DR|58448	DNA-8-9_DR	hAT-Ac	DNA	0.14655	118
DNA-8-9_DR|58526	DNA-8-9_DR	hAT-Ac	DNA	0.16236	308
DNA-8-9_DR|209494	DNA-8-9_DR	hAT-Ac	DNA	0.32631	151
DNA-8-9_DR|58427	DNA-8-9_DR	hAT-Ac	DNA	0.20563	285
DNA-8-9_DR|136426	DNA-8-9_DR	hAT-Ac	DNA	0.1561	136
DNA-8-9_DR|58436	DNA-8-9_DR	hAT-Ac	DNA	0.16779	300
DNA-8-9_DR|365364	DNA-8-9_DR	hAT-Ac	DNA	0.18331	399
DNA-8-9_DR|857228	DNA-8-9_DR	hAT-Ac	DNA	0.25344	248
DNA-8-9_DR|778984	DNA-8-9_DR	hAT-Ac	DNA	0.21721	186
DNA-8-9_DR|285005	DNA-8-9_DR	hAT-Ac	DNA	0.11476	212
DNA-8-9_DR|58482	DNA-8-9_DR	hAT-Ac	DNA	0.15526	420
DNA-8-9_DR|58512	DNA-8-9_DR	hAT-Ac	DNA	0.16536	379
DNA-8-9_DR|695557	DNA-8-9_DR	hAT-Ac	DNA	0.20989	245
DNA-8-9_DR|609899	DNA-8-9_DR	hAT-Ac	DNA	0.11586	341
DNA-8-9_DR|944852	DNA-8-9_DR	hAT-Ac	DNA	0.13197	141
DNA-8-9_DR|526537	DNA-8-9_DR	hAT-Ac	DNA	0.19273	414
DNA-8-9_DR|609990	DNA-8-9_DR	hAT-Ac	DNA	0.1731	345
DNA-8-9_DR|778959	DNA-8-9_DR	hAT-Ac	DNA	0.17233	404
DNA-8-9_DR|448631	DNA-8-9_DR	hAT-Ac	DNA	0.12887	224
DNA-8-9_DR|136497	DNA-8-9_DR	hAT-Ac	DNA	0.33882	140
DNA-8-9_DR|609982	DNA-8-9_DR	hAT-Ac	DNA	0.13201	211
DNA-8-9_DR|779023	DNA-8-9_DR	hAT-Ac	DNA	0.09366	194
DNA-8-9_DR|944888	DNA-8-9_DR	hAT-Ac	DNA	0.08669	278
DNA-8-9_DR|58477	DNA-8-9_DR	hAT-Ac	DNA	0.19134	390
DNA-8-9_DR|58458	DNA-8-9_DR	hAT-Ac	DNA	0.29548	204
DNA-8-9_DR|857206	DNA-8-9_DR	hAT-Ac	DNA	0.21398	158
DNA-8-9_DR|365384	DNA-8-9_DR	hAT-Ac	DNA	0.14345	261
DNA-8-9_DR|136430	DNA-8-9_DR	hAT-Ac	DNA	0.19322	176
DNA-8-9_DR|1034700	DNA-8-9_DR	hAT-Ac	DNA	0.19818	249
DNA-8-9_DR|365378	DNA-8-9_DR	hAT-Ac	DNA	0.07547	383
DNA-8-9_DR|857207	DNA-8-9_DR	hAT-Ac	DNA	0.12211	116
DNA-8-9_DR|944856	DNA-8-9_DR	hAT-Ac	DNA	0.05227	107
DNA-8-9_DR|944851	DNA-8-9_DR	hAT-Ac	DNA	0.12642	387
DNA-8-9_DR|944886	DNA-8-9_DR	hAT-Ac	DNA	0.19796	432
DNA-8-9_DR|609927	DNA-8-9_DR	hAT-Ac	DNA	0.20489	129
DNA-8-9_DR|448628	DNA-8-9_DR	hAT-Ac	DNA	0.1868	487
DNA-8-9_DR|609948	DNA-8-9_DR	hAT-Ac	DNA	0.15916	188
DNA-8-9_DR|136477	DNA-8-9_DR	hAT-Ac	DNA	0.19553	143
DNA-8-9_DR|136474	DNA-8-9_DR	hAT-Ac	DNA	0.09431	149
DNA-8-9_DR|58493	DNA-8-9_DR	hAT-Ac	DNA	0.09915	126
DNA-8-9_DR|695569	DNA-8-9_DR	hAT-Ac	DNA	0.28637	103
DNA-8-9_DR|857209	DNA-8-9_DR	hAT-Ac	DNA	0.26077	388
DNA-8-9_DR|365377	DNA-8-9_DR	hAT-Ac	DNA	0.09185	150
DNA-8-9_DR|695546	DNA-8-9_DR	hAT-Ac	DNA	0.16694	446
DNA-8-9_DR|448545	DNA-8-9_DR	hAT-Ac	DNA	0.30654	138
DNA-8-9_DR|209507	DNA-8-9_DR	hAT-Ac	DNA	0.0743	133
DNA-8-9_DR|58471	DNA-8-9_DR	hAT-Ac	DNA	0.3014	137
DNA-8-9_DR|58457	DNA-8-9_DR	hAT-Ac	DNA	0.11939	114
DNA-8-9_DR|779012	DNA-8-9_DR	hAT-Ac	DNA	0.1792	131
DNA-8-9_DR|1034662	DNA-8-9_DR	hAT-Ac	DNA	0.27106	152
DNA-8-9_DR|944865	DNA-8-9_DR	hAT-Ac	DNA	0.12396	149
DNA-8-9_DR|448611	DNA-8-9_DR	hAT-Ac	DNA	0.15617	130
DNA-8-9_DR|944953	DNA-8-9_DR	hAT-Ac	DNA	0.16182	118
DNA-8-9_DR|136467	DNA-8-9_DR	hAT-Ac	DNA	0.42278	103
DNA-8-9_DR|455764	DNA-8-9_DR	hAT-Ac	DNA	0.31801	109
DNA-8-9_DR|695549	DNA-8-9_DR	hAT-Ac	DNA	0.04616	145
DNA-8-9_DR|284981	DNA-8-9_DR	hAT-Ac	DNA	0.10199	141
DNA-8-9_DR|58440	DNA-8-9_DR	hAT-Ac	DNA	0.13739	157
DNA-8-9_DR|365347	DNA-8-9_DR	hAT-Ac	DNA	0.25568	101
DNA-8-9_DR|526541	DNA-8-9_DR	hAT-Ac	DNA	0.28276	110
DNA-8-9_DR|609932	DNA-8-9_DR	hAT-Ac	DNA	0.26985	347
DNA-8-9_DR|526564	DNA-8-9_DR	hAT-Ac	DNA	0.22933	126
DNA-8-9_DR|209503	DNA-8-9_DR	hAT-Ac	DNA	0.15696	135
DNA-8-9_DR|857181	DNA-8-9_DR	hAT-Ac	DNA	0.20044	135
DNA-8-9_DR|857167	DNA-8-9_DR	hAT-Ac	DNA	0.19283	147
DNA-8-9_DR|58488	DNA-8-9_DR	hAT-Ac	DNA	0.09723	165
DNA-8-9_DR|284966	DNA-8-9_DR	hAT-Ac	DNA	0.19785	166
DNA-8-9_DR|448567	DNA-8-9_DR	hAT-Ac	DNA	0.30754	106
DNA-8-9_DR|695518	DNA-8-9_DR	hAT-Ac	DNA	0.25687	149
DNA-8-9_DR|695590	DNA-8-9_DR	hAT-Ac	DNA	0.19127	127
DNA-8-9_DR|778965	DNA-8-9_DR	hAT-Ac	DNA	0.15119	135
DNA-8-9_DR|448612	DNA-8-9_DR	hAT-Ac	DNA	0.11019	141
DNA-8-9_DR|778987	DNA-8-9_DR	hAT-Ac	DNA	0.13977	266
DNA-8-9_DR|857233	DNA-8-9_DR	hAT-Ac	DNA	0.18988	137
DNA-8-9_DR|944911	DNA-8-9_DR	hAT-Ac	DNA	0.10728	142
DNA-8-9_DR|209449	DNA-8-9_DR	hAT-Ac	DNA	0.07459	207
DNA-8-9_DR|526521	DNA-8-9_DR	hAT-Ac	DNA	0.13948	413
DNA-8-9_DR|209486	DNA-8-9_DR	hAT-Ac	DNA	0.20279	385
DNA-8-9_DR|448562	DNA-8-9_DR	hAT-Ac	DNA	0.18588	392
DNA-8-9_DR|857237	DNA-8-9_DR	hAT-Ac	DNA	0.18714	1608
DNA-8-9_DR|857208	DNA-8-9_DR	hAT-Ac	DNA	0.16179	1425
DNA-8-9_DR|136452	DNA-8-9_DR	hAT-Ac	DNA	0.19439	391
DNA-8-9_DR|285001	DNA-8-9_DR	hAT-Ac	DNA	0.13751	386
DNA-8-9_DR|944944	DNA-8-9_DR	hAT-Ac	DNA	0.26227	132
DNA-8-9_DR|526558	DNA-8-9_DR	hAT-Ac	DNA	0.11262	408
DNA-8-9_DR|778981	DNA-8-9_DR	hAT-Ac	DNA	0.17542	157
DNA-8-9_DR|857172	DNA-8-9_DR	hAT-Ac	DNA	0.18417	388
DNA-8-9_DR|857173	DNA-8-9_DR	hAT-Ac	DNA	0.25836	376
DNA-N39_DR|981605	DNA-N39_DR	DNA	DNA	0.18875	885
DNA-N39_DR|887116	DNA-N39_DR	DNA	DNA	0.18161	530
DNA-N39_DR|164671	DNA-N39_DR	DNA	DNA	0.1174	308
DNA-N39_DR|810507	DNA-N39_DR	DNA	DNA	0.10733	975
DNA-N39_DR|1584227	DNA-N39_DR	DNA	DNA	0.17768	863
DNA-N39_DR|2099803	DNA-N39_DR	DNA	DNA	0.15266	1003
DNA-N39_DR|315075	DNA-N39_DR	DNA	DNA	0.15373	378
DNA-N39_DR|164675	DNA-N39_DR	DNA	DNA	0.11226	678
DNA-N39_DR|1697474	DNA-N39_DR	DNA	DNA	0.15389	924
DNA-N39_DR|1584216	DNA-N39_DR	DNA	DNA	0.0501	180
DNA-N39_DR|1791777	DNA-N39_DR	DNA	DNA	0.04801	541
DNA-N39_DR|1495841	DNA-N39_DR	DNA	DNA	0.14494	1108
DNA-N39_DR|92990	DNA-N39_DR	DNA	DNA	0.12041	1045
DNA-N39_DR|2091849	DNA-N39_DR	DNA	DNA	0.12629	165
DNA-N39_DR|164677	DNA-N39_DR	DNA	DNA	0.18525	443
DNA-N39_DR|1584225	DNA-N39_DR	DNA	DNA	0.12041	109
DNA-N39_DR|237718	DNA-N39_DR	DNA	DNA	0.15325	395
DNA-N39_DR|728887	DNA-N39_DR	DNA	DNA	0.07391	450
DNA-N39_DR|556629	DNA-N39_DR	DNA	DNA	0.16952	404
DNA-N39_DR|981613	DNA-N39_DR	DNA	DNA	0.14656	341
DNA-N39_DR|1584214	DNA-N39_DR	DNA	DNA	0.08646	218
DNA-N39_DR|981604	DNA-N39_DR	DNA	DNA	0.20838	101
DNA-N39_DR|1400248	DNA-N39_DR	DNA	DNA	0.14869	330
DNA-N39_DR|237723	DNA-N39_DR	DNA	DNA	0.09379	145
DNA-N39_DR|728890	DNA-N39_DR	DNA	DNA	0.35254	666
DNA-N39_DR|1340208	DNA-N39_DR	DNA	DNA	0.07006	123
DNA-N39_DR|1141637	DNA-N39_DR	DNA	DNA	0.17834	157
DNA-N39_DR|1400245	DNA-N39_DR	DNA	DNA	0.01157	637
DNA-N39_DR|237720	DNA-N39_DR	DNA	DNA	0.53652	147
DNA-N39_DR|397723	DNA-N39_DR	DNA	DNA	1.00242	518
DNA-N39_DR|810505	DNA-N39_DR	DNA	DNA	0.05929	154
DNA-N39_DR|1068507	DNA-N39_DR	DNA	DNA	0.06921	123
DNA-N39_DR|164666	DNA-N39_DR	DNA	DNA	0.13122	262
DNA-N39_DR|3077	DNA-N39_DR	DNA	DNA	0.13933	166
DNA-N39_DR|237721	DNA-N39_DR	DNA	DNA	0.53244	109
DNA-N39_DR|1340210	DNA-N39_DR	DNA	DNA	0.0664	509
DNA-N39_DR|1697461	DNA-N39_DR	DNA	DNA	0.12068	171
DNA-N39_DR|2104944	DNA-N39_DR	DNA	DNA	0.11906	145
DNA-N39_DR|237716	DNA-N39_DR	DNA	DNA	0.22805	678
DNA-N39_DR|1273109	DNA-N39_DR	DNA	DNA	0.19757	424
DNA-N39_DR|1584224	DNA-N39_DR	DNA	DNA	0.12782	198
DNA-N39_DR|1905443	DNA-N39_DR	DNA	DNA	0.11262	242
DNA-N39_DR|3084	DNA-N39_DR	DNA	DNA	0.22558	590
DNA-N39_DR|810512	DNA-N39_DR	DNA	DNA	0.13576	248
DNA-N39_DR|164670	DNA-N39_DR	DNA	DNA	0.13821	509
DNA-N39_DR|1068506	DNA-N39_DR	DNA	DNA	0.17315	956
DNA-N39_DR|1697476	DNA-N39_DR	DNA	DNA	0.1719	850
DNA-N39_DR|1697465	DNA-N39_DR	DNA	DNA	0.11223	489
DNA-N39_DR|92989	DNA-N39_DR	DNA	DNA	0.20731	102
DNA-N39_DR|1584220	DNA-N39_DR	DNA	DNA	0.13297	924
DNA-N39_DR|1584221	DNA-N39_DR	DNA	DNA	0.12888	998
DNA-N39_DR|1340213	DNA-N39_DR	DNA	DNA	0.66074	109
DNA-N39_DR|887114	DNA-N39_DR	DNA	DNA	0.23876	139
DNA-N39_DR|480999	DNA-N39_DR	DNA	DNA	0.13501	503
DNA-N39_DR|810510	DNA-N39_DR	DNA	DNA	0.15734	207
DNA-N39_DR|556630	DNA-N39_DR	DNA	DNA	0.16811	547
DNA-N39_DR|644074	DNA-N39_DR	DNA	DNA	0.16879	335
DNA-N39_DR|810511	DNA-N39_DR	DNA	DNA	0.20835	566
DNA-N39_DR|237717	DNA-N39_DR	DNA	DNA	0.08208	132
DNA-N39_DR|887117	DNA-N39_DR	DNA	DNA	0.25553	216
DNA-N39_DR|2103105	DNA-N39_DR	DNA	DNA	0.14432	193
DNA-N39_DR|644070	DNA-N39_DR	DNA	DNA	0.32576	526
DNA-N39_DR|1584229	DNA-N39_DR	DNA	DNA	0.02397	507
DNA-N39_DR|644068	DNA-N39_DR	DNA	DNA	0.35137	709
DNA-N39_DR|315082	DNA-N39_DR	DNA	DNA	0.18364	887
DNA-N39_DR|1273120	DNA-N39_DR	DNA	DNA	0.25968	231
DNA-N39_DR|1199940	DNA-N39_DR	DNA	DNA	0.38193	147
DNA-N39_DR|1791775	DNA-N39_DR	DNA	DNA	0.13411	289
DNA-N39_DR|556635	DNA-N39_DR	DNA	DNA	0.00062	273
DNA-N39_DR|1584219	DNA-N39_DR	DNA	DNA	0.01417	114
DNA-N39_DR|2102709	DNA-N39_DR	DNA	DNA	0.44298	153
DNA-N39_DR|810508	DNA-N39_DR	DNA	DNA	0.10184	266
DNA-N39_DR|1273110	DNA-N39_DR	DNA	DNA	0.06697	547
DNA-N39_DR|1697471	DNA-N39_DR	DNA	DNA	0.14215	261
DNA-N39_DR|1340212	DNA-N39_DR	DNA	DNA	0.0424	315
DNA-N39_DR|644066	DNA-N39_DR	DNA	DNA	0.38414	103
DNA-N39_DR|1584223	DNA-N39_DR	DNA	DNA	0.13934	127
DNA-N39_DR|3079	DNA-N39_DR	DNA	DNA	0.16904	591
DNA-N39_DR|164678	DNA-N39_DR	DNA	DNA	0.13946	631
DNA-N39_DR|1697463	DNA-N39_DR	DNA	DNA	0.15052	893
DNA-N39_DR|644081	DNA-N39_DR	DNA	DNA	0.24869	555
DNA-N39_DR|644078	DNA-N39_DR	DNA	DNA	0.1553	255
DNA-N39_DR|1697472	DNA-N39_DR	DNA	DNA	0.37278	160
DNA-N39_DR|237724	DNA-N39_DR	DNA	DNA	0.14419	155
DNA-N39_DR|1400247	DNA-N39_DR	DNA	DNA	0.19849	796
DNA-N39_DR|1495844	DNA-N39_DR	DNA	DNA	0.21877	778
DNA-N39_DR|3078	DNA-N39_DR	DNA	DNA	0.183	510
DNA-N39_DR|556634	DNA-N39_DR	DNA	DNA	0.18499	294
DNA-N39_DR|315079	DNA-N39_DR	DNA	DNA	0.02921	344
DNA-N39_DR|3085	DNA-N39_DR	DNA	DNA	0.11873	148
DNA-N39_DR|1495842	DNA-N39_DR	DNA	DNA	0.54098	135
DNA-N39_DR|981606	DNA-N39_DR	DNA	DNA	0.22503	634
DNA-N39_DR|887119	DNA-N39_DR	DNA	DNA	0.06739	299
DNA-N39_DR|1273114	DNA-N39_DR	DNA	DNA	0.1245	310
DNA-N39_DR|1584231	DNA-N39_DR	DNA	DNA	0.56487	481
DNA-N39_DR|1791778	DNA-N39_DR	DNA	DNA	0.17331	196
DNA-N39_DR|237719	DNA-N39_DR	DNA	DNA	0.13505	186
DNA-N39_DR|315077	DNA-N39_DR	DNA	DNA	0.17968	202
DNA-N39_DR|981612	DNA-N39_DR	DNA	DNA	0.11544	347
DNA-N39_DR|92991	DNA-N39_DR	DNA	DNA	0.15344	348
DNA-N39_DR|397717	DNA-N39_DR	DNA	DNA	0.09257	365
DNA-N39_DR|981611	DNA-N39_DR	DNA	DNA	0.00063	535
DNA-N39_DR|397722	DNA-N39_DR	DNA	DNA	0.00324	381
DNA-N39_DR|2110417	DNA-N39_DR	DNA	DNA	0.00306	381
DNA-N39_DR|3080	DNA-N39_DR	DNA	DNA	0.14453	373
DNA-N39_DR|1697467	DNA-N39_DR	DNA	DNA	0.11087	210
DNA-N39_DR|1697466	DNA-N39_DR	DNA	DNA	0.09114	227
DNA-N39_DR|480995	DNA-N39_DR	DNA	DNA	0.0788	366
DNA-N39_DR|644071	DNA-N39_DR	DNA	DNA	0.14421	273
DNA-N39_DR|981608	DNA-N39_DR	DNA	DNA	0.12909	405
DNA-N39_DR|1340214	DNA-N39_DR	DNA	DNA	0.19889	121
DNA-N39_DR|1199947	DNA-N39_DR	DNA	DNA	0.22995	307
DNA-N39_DR|164676	DNA-N39_DR	DNA	DNA	0.101	284
DNA-N39_DR|1905441	DNA-N39_DR	DNA	DNA	0.15401	422
DNA-N39_DR|981614	DNA-N39_DR	DNA	DNA	0.17093	851
DNA-N39_DR|644069	DNA-N39_DR	DNA	DNA	0.1628	537
DNA-N39_DR|164674	DNA-N39_DR	DNA	DNA	0.48757	449
DNA-N39_DR|1584215	DNA-N39_DR	DNA	DNA	0.00071	101
DNA-N39_DR|481002	DNA-N39_DR	DNA	DNA	0.00062	148
DNA-N39_DR|644079	DNA-N39_DR	DNA	DNA	0.1883	158
DNA-N39_DR|1584213	DNA-N39_DR	DNA	DNA	0.1045	312
DNA-N39_DR|1905450	DNA-N39_DR	DNA	DNA	0.15911	946
DNA-N39_DR|1199948	DNA-N39_DR	DNA	DNA	0.15276	776
DNA-N39_DR|1584217	DNA-N39_DR	DNA	DNA	0.18723	677
DNA-N39_DR|981603	DNA-N39_DR	DNA	DNA	0.20226	791
DNA-N39_DR|1791773	DNA-N39_DR	DNA	DNA	0.15007	141
DNA-N39_DR|1273118	DNA-N39_DR	DNA	DNA	0.1155	223
DNA-N39_DR|1697462	DNA-N39_DR	DNA	DNA	0.13394	499
DNA-N39_DR|1697473	DNA-N39_DR	DNA	DNA	0.06106	126
DNA-N39_DR|1905442	DNA-N39_DR	DNA	DNA	0.17534	991
DNA-N39_DR|556633	DNA-N39_DR	DNA	DNA	0.10055	193
DNA-N39_DR|981607	DNA-N39_DR	DNA	DNA	0.13795	929
DNA-N39_DR|1791779	DNA-N39_DR	DNA	DNA	0.15918	664
DNA-N39_DR|644075	DNA-N39_DR	DNA	DNA	0.00064	381
DNA-N39_DR|1791771	DNA-N39_DR	DNA	DNA	0.02321	194
DNA-N39_DR|1791772	DNA-N39_DR	DNA	DNA	0.18363	428
DNA-N39_DR|1199943	DNA-N39_DR	DNA	DNA	0.16942	512
DNA-N39_DR|315076	DNA-N39_DR	DNA	DNA	0.25331	700
DNA-N39_DR|728892	DNA-N39_DR	DNA	DNA	0.01101	171
DNA-N39_DR|728893	DNA-N39_DR	DNA	DNA	0.03747	295
DNA-N39_DR|556631	DNA-N39_DR	DNA	DNA	0.01484	240
DNA-N39_DR|1273113	DNA-N39_DR	DNA	DNA	0.00265	242
DNA-N39_DR|164680	DNA-N39_DR	DNA	DNA	0.1723	211
DNA-N39_DR|644076	DNA-N39_DR	DNA	DNA	0.29029	725
DNA-N39_DR|1340209	DNA-N39_DR	DNA	DNA	0.07964	268
DNA-N39_DR|164667	DNA-N39_DR	DNA	DNA	0.17315	119
DNA-N39_DR|1697460	DNA-N39_DR	DNA	DNA	0.20168	170
DNA-N39_DR|480992	DNA-N39_DR	DNA	DNA	0.13234	199
DNA-N39_DR|1905451	DNA-N39_DR	DNA	DNA	0.06075	621
DNA-N39_DR|1068508	DNA-N39_DR	DNA	DNA	0.26227	707
DNA-N39_DR|1791769	DNA-N39_DR	DNA	DNA	0.14609	278
DNA-N39_DR|315080	DNA-N39_DR	DNA	DNA	0.21225	341
DNA-N39_DR|397720	DNA-N39_DR	DNA	DNA	0.15629	796
DNA-N39_DR|644065	DNA-N39_DR	DNA	DNA	0.1443	437
DNA-N39_DR|3083	DNA-N39_DR	DNA	DNA	0.11508	622
DNA-N39_DR|315078	DNA-N39_DR	DNA	DNA	0.13515	813
DNA-N39_DR|237714	DNA-N39_DR	DNA	DNA	0.20398	288
DNA-N39_DR|1697470	DNA-N39_DR	DNA	DNA	0.20409	633
DNA-N39_DR|1905448	DNA-N39_DR	DNA	DNA	0.19704	822
DNA-N39_DR|1697464	DNA-N39_DR	DNA	DNA	0.37215	135
DNA-N39_DR|1273119	DNA-N39_DR	DNA	DNA	0.22076	108
DNA-N39_DR|164668	DNA-N39_DR	DNA	DNA	0.28021	331
DNA-N39_DR|810509	DNA-N39_DR	DNA	DNA	0.24368	694
DNA-N39_DR|1273116	DNA-N39_DR	DNA	DNA	0.19099	846
DNA-N39_DR|1584226	DNA-N39_DR	DNA	DNA	0.21032	840
DNA-N39_DR|1273115	DNA-N39_DR	DNA	DNA	0.13954	658
DNA-N39_DR|644067	DNA-N39_DR	DNA	DNA	0.31782	100
DNA-N39_DR|1905447	DNA-N39_DR	DNA	DNA	0.18545	128
DNA-N39_DR|1199941	DNA-N39_DR	DNA	DNA	0.14125	872
DNA-N39_DR|315085	DNA-N39_DR	DNA	DNA	0.16048	819
DNA-N39_DR|1199950	DNA-N39_DR	DNA	DNA	0.13251	222
DNA-N39_DR|1791770	DNA-N39_DR	DNA	DNA	0.05814	100
DNA-N39_DR|315084	DNA-N39_DR	DNA	DNA	0.38666	155
DNA-N39_DR|644080	DNA-N39_DR	DNA	DNA	0.04685	129
DNA-N39_DR|1697475	DNA-N39_DR	DNA	DNA	0.0008	134
DNA-N39_DR|315081	DNA-N39_DR	DNA	DNA	0.11862	302
DNA-N39_DR|164665	DNA-N39_DR	DNA	DNA	0.12708	262
DNA-N39_DR|644072	DNA-N39_DR	DNA	DNA	0.23744	120
DNA-N39_DR|1584230	DNA-N39_DR	DNA	DNA	0.05085	121
DNA-N39_DR|3086	DNA-N39_DR	DNA	DNA	0.07348	133
DNA-N39_DR|481001	DNA-N39_DR	DNA	DNA	0.27428	239
DNA-N39_DR|164672	DNA-N39_DR	DNA	DNA	0.23061	170
DNA-N39_DR|810513	DNA-N39_DR	DNA	DNA	0.1209	215
DNA-N39_DR|2115431	DNA-N39_DR	DNA	DNA	0.04066	212
DNA-N39_DR|92993	DNA-N39_DR	DNA	DNA	0.29964	137
DNA-N39_DR|1905445	DNA-N39_DR	DNA	DNA	0.00062	149
DNA-N39_DR|164669	DNA-N39_DR	DNA	DNA	0.05791	152
DNA-N39_DR|1199944	DNA-N39_DR	DNA	DNA	0.08989	276
DNA-N39_DR|397719	DNA-N39_DR	DNA	DNA	0.13786	194
DNA-N39_DR|728891	DNA-N39_DR	DNA	DNA	0.04355	129
DNA-N39_DR|1340211	DNA-N39_DR	DNA	DNA	0.07075	141
DNA-N39_DR|1791768	DNA-N39_DR	DNA	DNA	0.14388	235
DNA-N39_DR|397724	DNA-N39_DR	DNA	DNA	0.01344	194
DNA-N39_DR|2104080	DNA-N39_DR	DNA	DNA	0.03286	145
DNA-N39_DR|1991498	DNA-N39_DR	DNA	DNA	0.20379	248
DNA-N39_DR|92994	DNA-N39_DR	DNA	DNA	0.15751	245
DNA-N39_DR|1584218	DNA-N39_DR	DNA	DNA	0.14339	238
DNA-N39_DR|3082	DNA-N39_DR	DNA	DNA	0.06358	580
DNA-N39_DR|480994	DNA-N39_DR	DNA	DNA	0.15906	227
DNA-N39_DR|810504	DNA-N39_DR	DNA	DNA	0.04593	550
DNA-N39_DR|887118	DNA-N39_DR	DNA	DNA	0.11359	388
DNA-N39_DR|1199945	DNA-N39_DR	DNA	DNA	0.17176	926
DNA-N39_DR|1400246	DNA-N39_DR	DNA	DNA	0.19303	100
DNA-N39_DR|2115430	DNA-N39_DR	DNA	DNA	0.1959	280
DNA-N39_DR|1141636	DNA-N39_DR	DNA	DNA	0.10431	119
DNA-N39_DR|480998	DNA-N39_DR	DNA	DNA	0.19344	128
DNA-N39_DR|728889	DNA-N39_DR	DNA	DNA	0.22044	244
DNA-N39_DR|480997	DNA-N39_DR	DNA	DNA	0.07098	254
DNA-N39_DR|981609	DNA-N39_DR	DNA	DNA	0.52174	113
DNA-N39_DR|1697468	DNA-N39_DR	DNA	DNA	0.26319	163
DNA-N39_DR|981610	DNA-N39_DR	DNA	DNA	0.52343	207
DNA-N39_DR|1495843	DNA-N39_DR	DNA	DNA	0.05549	102
DNA-N39_DR|644077	DNA-N39_DR	DNA	DNA	0.36407	208
DNA-N39_DR|1584228	DNA-N39_DR	DNA	DNA	0.43136	335
DNA-N39_DR|237715	DNA-N39_DR	DNA	DNA	0.00524	212
DNA-N39_DR|1199942	DNA-N39_DR	DNA	DNA	0.03406	311
DNA-N39_DR|164673	DNA-N39_DR	DNA	DNA	0.17653	534
DNA-N39_DR|644073	DNA-N39_DR	DNA	DNA	0.31487	173
DNA-N39_DR|887115	DNA-N39_DR	DNA	DNA	0.08962	728
DNA-N39_DR|1791774	DNA-N39_DR	DNA	DNA	0.30651	152
DNA-N39_DR|1495845	DNA-N39_DR	DNA	DNA	0.46578	157
DNA-N39_DR|1697469	DNA-N39_DR	DNA	DNA	0.27936	283
DNA-N39_DR|1068509	DNA-N39_DR	DNA	DNA	0.10191	297
DNA-N39_DR|397716	DNA-N39_DR	DNA	DNA	0.0006	151
DNA-N39_DR|3076	DNA-N39_DR	DNA	DNA	0.03391	211
DNA-N39_DR|1791776	DNA-N39_DR	DNA	DNA	0.30151	190
DNA-N39_DR|1991497	DNA-N39_DR	DNA	DNA	0.20705	107
DNA-N39_DR|810506	DNA-N39_DR	DNA	DNA	0.16447	917
DNA-N39_DR|1905449	DNA-N39_DR	DNA	DNA	0.17441	1023
DNA-N39_DR|481000	DNA-N39_DR	DNA	DNA	0.16057	588
DNA-N39_DR|3081	DNA-N39_DR	DNA	DNA	0.15819	891
DNA-N39_DR|1199946	DNA-N39_DR	DNA	DNA	0.29676	822
DNA-N39_DR|397718	DNA-N39_DR	DNA	DNA	0.37862	135
DNA-N39_DR|1905444	DNA-N39_DR	DNA	DNA	0.17733	222
DNA-N39_DR|728886	DNA-N39_DR	DNA	DNA	0.18379	346
DNA-N39_DR|315086	DNA-N39_DR	DNA	DNA	0.17314	646
DNA-N39_DR|397721	DNA-N39_DR	DNA	DNA	0.13346	680
DNA-N39_DR|1141638	DNA-N39_DR	DNA	DNA	0.07975	100
DNA-N39_DR|92992	DNA-N39_DR	DNA	DNA	0.34055	381
DNA-N39_DR|1273112	DNA-N39_DR	DNA	DNA	0.15724	424
DNA-N39_DR|1584222	DNA-N39_DR	DNA	DNA	0.14751	692
DNA-N39_DR|1273117	DNA-N39_DR	DNA	DNA	0.08521	370
DNA-N39_DR|315083	DNA-N39_DR	DNA	DNA	0.14511	842
P-1N3_DR|118692	P-1N3_DR	P	DNA	0.10321	114
P-1N3_DR|1013035	P-1N3_DR	P	DNA	0.08864	113
P-1N3_DR|266124	P-1N3_DR	P	DNA	0.12082	378
P-1N3_DR|2023831	P-1N3_DR	P	DNA	0.27748	217
P-1N3_DR|118689	P-1N3_DR	P	DNA	0.15435	476
P-1N3_DR|1013039	P-1N3_DR	P	DNA	0.14367	923
P-1N3_DR|1523948	P-1N3_DR	P	DNA	0.01054	378
P-1N3_DR|1523947	P-1N3_DR	P	DNA	0.01464	375
P-1N3_DR|2080333	P-1N3_DR	P	DNA	0.03693	378
P-1N3_DR|1523945	P-1N3_DR	P	DNA	0.02794	388
P-1N3_DR|1523946	P-1N3_DR	P	DNA	0.01415	388
P-1N3_DR|1625854	P-1N3_DR	P	DNA	0.17063	364
P-1N3_DR|2101617	P-1N3_DR	P	DNA	0.09809	108
P-1N3_DR|675183	P-1N3_DR	P	DNA	0.15046	821
P-1N3_DR|118679	P-1N3_DR	P	DNA	0.10921	113
P-1N3_DR|1013037	P-1N3_DR	P	DNA	0.14748	539
P-1N3_DR|1226532	P-1N3_DR	P	DNA	0.18674	367
P-1N3_DR|1013036	P-1N3_DR	P	DNA	0.12044	1088
P-1N3_DR|1434263	P-1N3_DR	P	DNA	0.13247	1422
P-1N3_DR|507985	P-1N3_DR	P	DNA	0.13382	1009
P-1N3_DR|1625864	P-1N3_DR	P	DNA	0.1365	1262
P-1N3_DR|1732199	P-1N3_DR	P	DNA	0.12981	1662
P-1N3_DR|921824	P-1N3_DR	P	DNA	0.13302	631
P-1N3_DR|2023832	P-1N3_DR	P	DNA	0.11631	1650
P-1N3_DR|1361349	P-1N3_DR	P	DNA	0.13076	694
P-1N3_DR|345333	P-1N3_DR	P	DNA	0.16412	1474
P-1N3_DR|1226542	P-1N3_DR	P	DNA	0.13351	1418
P-1N3_DR|1094852	P-1N3_DR	P	DNA	0.16551	929
P-1N3_DR|1013041	P-1N3_DR	P	DNA	0.12409	1565
P-1N3_DR|1732191	P-1N3_DR	P	DNA	0.13951	1540
P-1N3_DR|507998	P-1N3_DR	P	DNA	0.1161	604
P-1N3_DR|191800	P-1N3_DR	P	DNA	0.12178	1089
P-1N3_DR|2111382	P-1N3_DR	P	DNA	0.09742	328
P-1N3_DR|266132	P-1N3_DR	P	DNA	0.47539	1207
P-1N3_DR|1161540	P-1N3_DR	P	DNA	0.25265	133
P-1N3_DR|758760	P-1N3_DR	P	DNA	0.09867	433
P-1N3_DR|1625862	P-1N3_DR	P	DNA	0.77753	158
P-1N3_DR|1013032	P-1N3_DR	P	DNA	0.05957	493
P-1N3_DR|1523952	P-1N3_DR	P	DNA	0.05842	1758
P-1N3_DR|1523943	P-1N3_DR	P	DNA	0.0453	603
P-1N3_DR|675195	P-1N3_DR	P	DNA	0.05242	1636
P-1N3_DR|675199	P-1N3_DR	P	DNA	0.04272	787
P-1N3_DR|1936725	P-1N3_DR	P	DNA	0.04494	1671
P-1N3_DR|1161543	P-1N3_DR	P	DNA	0.29814	150
P-1N3_DR|1434244	P-1N3_DR	P	DNA	0.0669	1087
P-1N3_DR|1625868	P-1N3_DR	P	DNA	0.02573	275
P-1N3_DR|1361345	P-1N3_DR	P	DNA	0.05185	1597
P-1N3_DR|2093014	P-1N3_DR	P	DNA	0.00087	282
P-1N3_DR|1832965	P-1N3_DR	P	DNA	0.10953	654
P-1N3_DR|1832953	P-1N3_DR	P	DNA	0.1863	1491
P-1N3_DR|36468	P-1N3_DR	P	DNA	0.10898	921
P-1N3_DR|838445	P-1N3_DR	P	DNA	0.09919	1187
P-1N3_DR|1013021	P-1N3_DR	P	DNA	0.11016	228
P-1N3_DR|428393	P-1N3_DR	P	DNA	0.10353	1271
P-1N3_DR|1013046	P-1N3_DR	P	DNA	0.04027	908
P-1N3_DR|921817	P-1N3_DR	P	DNA	0.21651	780
P-1N3_DR|1094851	P-1N3_DR	P	DNA	0.15157	1607
P-1N3_DR|1361354	P-1N3_DR	P	DNA	0.11841	1412
P-1N3_DR|838443	P-1N3_DR	P	DNA	0.07534	1429
P-1N3_DR|1013031	P-1N3_DR	P	DNA	0.06716	1792
P-1N3_DR|428386	P-1N3_DR	P	DNA	0.09691	1690
P-1N3_DR|1226544	P-1N3_DR	P	DNA	0.07923	1274
P-1N3_DR|921815	P-1N3_DR	P	DNA	0.094	1635
P-1N3_DR|675193	P-1N3_DR	P	DNA	0.11239	1374
P-1N3_DR|1013034	P-1N3_DR	P	DNA	0.10677	1855
P-1N3_DR|1013030	P-1N3_DR	P	DNA	0.11467	1481
P-1N3_DR|675186	P-1N3_DR	P	DNA	0.11894	643
P-1N3_DR|1361358	P-1N3_DR	P	DNA	0.14405	810
P-1N3_DR|1936724	P-1N3_DR	P	DNA	0.1695	969
P-1N3_DR|1361344	P-1N3_DR	P	DNA	0.12442	786
P-1N3_DR|1434262	P-1N3_DR	P	DNA	0.13057	120
P-1N3_DR|1434258	P-1N3_DR	P	DNA	0.14124	1624
P-1N3_DR|1226535	P-1N3_DR	P	DNA	0.11055	752
P-1N3_DR|266127	P-1N3_DR	P	DNA	0.23652	538
P-1N3_DR|758753	P-1N3_DR	P	DNA	0.11437	361
P-1N3_DR|1013026	P-1N3_DR	P	DNA	0.10043	285
P-1N3_DR|1832971	P-1N3_DR	P	DNA	0.11914	1572
P-1N3_DR|838442	P-1N3_DR	P	DNA	0.14167	1130
P-1N3_DR|1434265	P-1N3_DR	P	DNA	0.12321	149
P-1N3_DR|428388	P-1N3_DR	P	DNA	0.12915	898
P-1N3_DR|921821	P-1N3_DR	P	DNA	0.03651	983
P-1N3_DR|36459	P-1N3_DR	P	DNA	0.04578	570
P-1N3_DR|1094850	P-1N3_DR	P	DNA	0.14142	1377
P-1N3_DR|1625860	P-1N3_DR	P	DNA	0.13944	928
P-1N3_DR|36470	P-1N3_DR	P	DNA	0.06259	206
P-1N3_DR|118686	P-1N3_DR	P	DNA	0.08108	1061
P-1N3_DR|1434246	P-1N3_DR	P	DNA	0.14821	1688
P-1N3_DR|1094838	P-1N3_DR	P	DNA	0.2295	663
P-1N3_DR|1226539	P-1N3_DR	P	DNA	0.06269	651
P-1N3_DR|1226540	P-1N3_DR	P	DNA	0.06025	631
P-1N3_DR|1936721	P-1N3_DR	P	DNA	0.10697	1653
P-1N3_DR|1094840	P-1N3_DR	P	DNA	0.16029	453
P-1N3_DR|1094845	P-1N3_DR	P	DNA	0.10687	840
P-1N3_DR|588529	P-1N3_DR	P	DNA	0.00752	868
P-1N3_DR|1094847	P-1N3_DR	P	DNA	0.00771	407
P-1N3_DR|921832	P-1N3_DR	P	DNA	0.03075	393
P-1N3_DR|921830	P-1N3_DR	P	DNA	0.2254	187
P-1N3_DR|1832957	P-1N3_DR	P	DNA	0.30221	272
P-1N3_DR|1625859	P-1N3_DR	P	DNA	0.19497	852
P-1N3_DR|118683	P-1N3_DR	P	DNA	0.31692	695
P-1N3_DR|1094846	P-1N3_DR	P	DNA	0.11341	1209
P-1N3_DR|758756	P-1N3_DR	P	DNA	0.15865	1494
P-1N3_DR|588532	P-1N3_DR	P	DNA	0.12319	891
P-1N3_DR|838447	P-1N3_DR	P	DNA	0.13756	603
P-1N3_DR|1434250	P-1N3_DR	P	DNA	0.1642	1553
P-1N3_DR|36472	P-1N3_DR	P	DNA	0.18838	182
P-1N3_DR|1226545	P-1N3_DR	P	DNA	0.21691	958
P-1N3_DR|588530	P-1N3_DR	P	DNA	0.02647	877
P-1N3_DR|1361360	P-1N3_DR	P	DNA	0.01153	682
P-1N3_DR|758757	P-1N3_DR	P	DNA	0.1974	1338
P-1N3_DR|1361353	P-1N3_DR	P	DNA	0.13298	1542
P-1N3_DR|838438	P-1N3_DR	P	DNA	0.45668	350
P-1N3_DR|266123	P-1N3_DR	P	DNA	0.31358	149
P-1N3_DR|2023839	P-1N3_DR	P	DNA	0.10623	531
P-1N3_DR|428384	P-1N3_DR	P	DNA	0.06205	571
P-1N3_DR|428385	P-1N3_DR	P	DNA	0.04763	1638
P-1N3_DR|1936727	P-1N3_DR	P	DNA	0.12873	324
P-1N3_DR|1094841	P-1N3_DR	P	DNA	0.09364	1592
P-1N3_DR|588533	P-1N3_DR	P	DNA	0.10823	126
P-1N3_DR|921822	P-1N3_DR	P	DNA	0.03977	1484
P-1N3_DR|1625874	P-1N3_DR	P	DNA	0.03384	150
P-1N3_DR|118684	P-1N3_DR	P	DNA	0.08352	1241
P-1N3_DR|266134	P-1N3_DR	P	DNA	0.14339	1651
P-1N3_DR|838439	P-1N3_DR	P	DNA	0.16119	236
P-1N3_DR|1161547	P-1N3_DR	P	DNA	0.1241	1562
P-1N3_DR|1832955	P-1N3_DR	P	DNA	0.18506	344
P-1N3_DR|118681	P-1N3_DR	P	DNA	0.11662	1462
P-1N3_DR|345339	P-1N3_DR	P	DNA	0.1518	1618
P-1N3_DR|2087438	P-1N3_DR	P	DNA	0.14611	1256
P-1N3_DR|1434254	P-1N3_DR	P	DNA	0.16186	279
P-1N3_DR|36463	P-1N3_DR	P	DNA	0.01156	993
P-1N3_DR|1625865	P-1N3_DR	P	DNA	0.44555	134
P-1N3_DR|1298123	P-1N3_DR	P	DNA	0.15752	1385
P-1N3_DR|345331	P-1N3_DR	P	DNA	0.10001	836
P-1N3_DR|1361342	P-1N3_DR	P	DNA	0.56277	871
P-1N3_DR|191796	P-1N3_DR	P	DNA	0.10936	528
P-1N3_DR|507984	P-1N3_DR	P	DNA	0.40654	408
P-1N3_DR|1434257	P-1N3_DR	P	DNA	0.11984	1336
P-1N3_DR|1094849	P-1N3_DR	P	DNA	0.18775	387
P-1N3_DR|1226533	P-1N3_DR	P	DNA	0.18227	1125
P-1N3_DR|266129	P-1N3_DR	P	DNA	0.10569	423
P-1N3_DR|1013027	P-1N3_DR	P	DNA	0.14934	951
P-1N3_DR|1226534	P-1N3_DR	P	DNA	0.04844	105
P-1N3_DR|1226537	P-1N3_DR	P	DNA	0.10925	122
P-1N3_DR|2023837	P-1N3_DR	P	DNA	0.21706	1074
P-1N3_DR|345341	P-1N3_DR	P	DNA	0.16608	544
P-1N3_DR|507999	P-1N3_DR	P	DNA	0.04889	220
P-1N3_DR|838436	P-1N3_DR	P	DNA	0.48767	141
P-1N3_DR|1732198	P-1N3_DR	P	DNA	0.00751	1380
P-1N3_DR|1161538	P-1N3_DR	P	DNA	0.22653	432
P-1N3_DR|675196	P-1N3_DR	P	DNA	0.28556	231
P-1N3_DR|1832961	P-1N3_DR	P	DNA	0.01585	379
P-1N3_DR|588527	P-1N3_DR	P	DNA	0.08989	151
P-1N3_DR|2111381	P-1N3_DR	P	DNA	0.06637	126
P-1N3_DR|1625878	P-1N3_DR	P	DNA	0.12488	284
P-1N3_DR|1361362	P-1N3_DR	P	DNA	0.24524	430
P-1N3_DR|1434261	P-1N3_DR	P	DNA	0.03671	265
P-1N3_DR|507991	P-1N3_DR	P	DNA	0.13547	460
P-1N3_DR|588536	P-1N3_DR	P	DNA	0.10712	646
P-1N3_DR|118678	P-1N3_DR	P	DNA	0.15399	874
P-1N3_DR|921833	P-1N3_DR	P	DNA	0.00992	313
P-1N3_DR|1732195	P-1N3_DR	P	DNA	0.12963	1200
P-1N3_DR|1013045	P-1N3_DR	P	DNA	0.41514	763
P-1N3_DR|921818	P-1N3_DR	P	DNA	0.16567	854
P-1N3_DR|428395	P-1N3_DR	P	DNA	0.04369	286
P-1N3_DR|1523944	P-1N3_DR	P	DNA	0.01058	406
P-1N3_DR|1625875	P-1N3_DR	P	DNA	0.20027	1440
P-1N3_DR|1094842	P-1N3_DR	P	DNA	0.64149	109
P-1N3_DR|1361348	P-1N3_DR	P	DNA	0.10186	415
P-1N3_DR|838440	P-1N3_DR	P	DNA	0.18046	1036
P-1N3_DR|1832962	P-1N3_DR	P	DNA	0.07209	487
P-1N3_DR|1732190	P-1N3_DR	P	DNA	0.13089	1031
P-1N3_DR|838433	P-1N3_DR	P	DNA	0.22405	151
P-1N3_DR|2099739	P-1N3_DR	P	DNA	0.14332	282
P-1N3_DR|838444	P-1N3_DR	P	DNA	0.12466	1627
P-1N3_DR|1625867	P-1N3_DR	P	DNA	0.18777	1131
P-1N3_DR|507996	P-1N3_DR	P	DNA	0.073	286
P-1N3_DR|507988	P-1N3_DR	P	DNA	0.13658	1359
P-1N3_DR|588534	P-1N3_DR	P	DNA	0.22662	721
P-1N3_DR|1094839	P-1N3_DR	P	DNA	0.15579	1447
P-1N3_DR|1434239	P-1N3_DR	P	DNA	0.0579	860
P-1N3_DR|1434240	P-1N3_DR	P	DNA	0.03414	932
P-1N3_DR|1625858	P-1N3_DR	P	DNA	0.33173	565
P-1N3_DR|1013023	P-1N3_DR	P	DNA	0.16819	998
P-1N3_DR|1434243	P-1N3_DR	P	DNA	0.11091	517
P-1N3_DR|1732192	P-1N3_DR	P	DNA	0.12327	995
P-1N3_DR|1434264	P-1N3_DR	P	DNA	0.07128	292
P-1N3_DR|1361350	P-1N3_DR	P	DNA	0.20924	1628
P-1N3_DR|118680	P-1N3_DR	P	DNA	0.1853	346
P-1N3_DR|675191	P-1N3_DR	P	DNA	0.12199	1322
P-1N3_DR|266122	P-1N3_DR	P	DNA	0.11658	243
P-1N3_DR|1361346	P-1N3_DR	P	DNA	0.13961	1242
P-1N3_DR|2096379	P-1N3_DR	P	DNA	0.06213	116
P-1N3_DR|1298121	P-1N3_DR	P	DNA	0.1528	200
P-1N3_DR|1013042	P-1N3_DR	P	DNA	0.18818	1281
P-1N3_DR|1625866	P-1N3_DR	P	DNA	0.26532	495
P-1N3_DR|1161544	P-1N3_DR	P	DNA	0.16348	1539
P-1N3_DR|675184	P-1N3_DR	P	DNA	0.14643	1005
P-1N3_DR|1832960	P-1N3_DR	P	DNA	0.15739	1557
P-1N3_DR|1625869	P-1N3_DR	P	DNA	0.1823	1500
P-1N3_DR|1625870	P-1N3_DR	P	DNA	0.1521	1661
P-1N3_DR|1832968	P-1N3_DR	P	DNA	0.18389	1234
P-1N3_DR|507992	P-1N3_DR	P	DNA	0.29333	737
P-1N3_DR|1094836	P-1N3_DR	P	DNA	0.04488	335
P-1N3_DR|118685	P-1N3_DR	P	DNA	0.5061	238
P-1N3_DR|758763	P-1N3_DR	P	DNA	0.24962	1356
P-1N3_DR|1732193	P-1N3_DR	P	DNA	0.13973	111
P-1N3_DR|1226541	P-1N3_DR	P	DNA	0.15041	1602
P-1N3_DR|758764	P-1N3_DR	P	DNA	0.20574	802
P-1N3_DR|1936718	P-1N3_DR	P	DNA	0.10112	1577
P-1N3_DR|1936719	P-1N3_DR	P	DNA	0.15127	755
P-1N3_DR|345332	P-1N3_DR	P	DNA	0.22903	1302
P-1N3_DR|1732196	P-1N3_DR	P	DNA	0.15994	707
P-1N3_DR|191798	P-1N3_DR	P	DNA	0.16795	1083
P-1N3_DR|921820	P-1N3_DR	P	DNA	0.10365	126
P-1N3_DR|118677	P-1N3_DR	P	DNA	0.08057	922
P-1N3_DR|428383	P-1N3_DR	P	DNA	0.198	868
P-1N3_DR|266131	P-1N3_DR	P	DNA	0.32546	129
P-1N3_DR|1732204	P-1N3_DR	P	DNA	0.01991	1313
P-1N3_DR|1434238	P-1N3_DR	P	DNA	0.00195	694
P-1N3_DR|2089464	P-1N3_DR	P	DNA	0.00177	694
P-1N3_DR|1625853	P-1N3_DR	P	DNA	0.11885	285
P-1N3_DR|36458	P-1N3_DR	P	DNA	0.11466	301
P-1N3_DR|1832958	P-1N3_DR	P	DNA	0.10455	132
P-1N3_DR|921816	P-1N3_DR	P	DNA	0.07197	302
P-1N3_DR|345334	P-1N3_DR	P	DNA	0.07422	452
P-1N3_DR|1434242	P-1N3_DR	P	DNA	0.26828	562
P-1N3_DR|191804	P-1N3_DR	P	DNA	0.09675	163
P-1N3_DR|191805	P-1N3_DR	P	DNA	0.32897	1062
P-1N3_DR|266125	P-1N3_DR	P	DNA	0.03531	649
P-1N3_DR|428391	P-1N3_DR	P	DNA	0.53412	123
P-1N3_DR|1523951	P-1N3_DR	P	DNA	0.10918	466
P-1N3_DR|507983	P-1N3_DR	P	DNA	0.04694	661
P-1N3_DR|675194	P-1N3_DR	P	DNA	0.10435	1015
P-1N3_DR|921828	P-1N3_DR	P	DNA	0.18046	627
P-1N3_DR|36466	P-1N3_DR	P	DNA	0.36947	103
P-1N3_DR|758754	P-1N3_DR	P	DNA	0.13797	1489
P-1N3_DR|838441	P-1N3_DR	P	DNA	0.23105	1223
P-1N3_DR|428387	P-1N3_DR	P	DNA	0.17463	406
P-1N3_DR|2023834	P-1N3_DR	P	DNA	0.09749	861
P-1N3_DR|2023835	P-1N3_DR	P	DNA	0.26678	362
P-1N3_DR|1625877	P-1N3_DR	P	DNA	0.15453	803
P-1N3_DR|36467	P-1N3_DR	P	DNA	0.1352	686
P-1N3_DR|921812	P-1N3_DR	P	DNA	0.14005	581
P-1N3_DR|1161546	P-1N3_DR	P	DNA	0.31193	398
P-1N3_DR|1361355	P-1N3_DR	P	DNA	0.13958	236
P-1N3_DR|118693	P-1N3_DR	P	DNA	0.27703	270
P-1N3_DR|1832970	P-1N3_DR	P	DNA	0.2949	431
P-1N3_DR|1298130	P-1N3_DR	P	DNA	0.06862	412
P-1N3_DR|36471	P-1N3_DR	P	DNA	0.00064	319
P-1N3_DR|1298126	P-1N3_DR	P	DNA	0.02333	394
P-1N3_DR|1625872	P-1N3_DR	P	DNA	0.18985	362
P-1N3_DR|1732201	P-1N3_DR	P	DNA	0.01254	820
P-1N3_DR|1936720	P-1N3_DR	P	DNA	0.06442	419
P-1N3_DR|1361343	P-1N3_DR	P	DNA	0.00062	210
P-1N3_DR|507987	P-1N3_DR	P	DNA	0.23447	550
P-1N3_DR|345337	P-1N3_DR	P	DNA	0.1202	200
P-1N3_DR|1625863	P-1N3_DR	P	DNA	0.2385	489
P-1N3_DR|758755	P-1N3_DR	P	DNA	0.29022	244
P-1N3_DR|1832964	P-1N3_DR	P	DNA	0.55983	115
P-1N3_DR|1161537	P-1N3_DR	P	DNA	0.36379	542
P-1N3_DR|758762	P-1N3_DR	P	DNA	0.17304	192
P-1N3_DR|1094837	P-1N3_DR	P	DNA	0.35771	707
P-1N3_DR|1832969	P-1N3_DR	P	DNA	0.40376	111
P-1N3_DR|675187	P-1N3_DR	P	DNA	0.08337	118
P-1N3_DR|1625873	P-1N3_DR	P	DNA	0.12621	147
P-1N3_DR|428390	P-1N3_DR	P	DNA	0.06475	146
P-1N3_DR|1625871	P-1N3_DR	P	DNA	0.28864	865
P-1N3_DR|1434252	P-1N3_DR	P	DNA	0.47638	136
P-1N3_DR|428389	P-1N3_DR	P	DNA	0.43534	230
P-1N3_DR|758761	P-1N3_DR	P	DNA	0.44417	412
P-1N3_DR|118682	P-1N3_DR	P	DNA	0.59916	610
P-1N3_DR|758765	P-1N3_DR	P	DNA	0.24541	123
P-1N3_DR|1832973	P-1N3_DR	P	DNA	0.08238	124
P-1N3_DR|838437	P-1N3_DR	P	DNA	0.24561	252
P-1N3_DR|36462	P-1N3_DR	P	DNA	0.63801	146
P-1N3_DR|1523953	P-1N3_DR	P	DNA	0.18591	232
P-1N3_DR|675190	P-1N3_DR	P	DNA	0.36789	118
P-1N3_DR|191803	P-1N3_DR	P	DNA	0.2355	196
P-1N3_DR|921825	P-1N3_DR	P	DNA	0.18017	187
P-1N3_DR|2023833	P-1N3_DR	P	DNA	0.34508	242
P-1N3_DR|1625876	P-1N3_DR	P	DNA	0.46556	640
P-1N3_DR|1161539	P-1N3_DR	P	DNA	0.43524	110
P-1N3_DR|1434259	P-1N3_DR	P	DNA	0.30353	159
P-1N3_DR|758751	P-1N3_DR	P	DNA	0.00062	154
P-1N3_DR|1298122	P-1N3_DR	P	DNA	0.14684	101
P-1N3_DR|1625856	P-1N3_DR	P	DNA	0.4293	458
P-1N3_DR|428394	P-1N3_DR	P	DNA	0.2024	720
P-1N3_DR|1298129	P-1N3_DR	P	DNA	0.10708	372
P-1N3_DR|118687	P-1N3_DR	P	DNA	0.54071	126
P-1N3_DR|1936722	P-1N3_DR	P	DNA	0.32611	488
P-1N3_DR|36469	P-1N3_DR	P	DNA	0.11888	330
P-1N3_DR|1434247	P-1N3_DR	P	DNA	0.12465	327
P-1N3_DR|1523950	P-1N3_DR	P	DNA	0.34819	1010
P-1N3_DR|1094844	P-1N3_DR	P	DNA	0.65609	165
P-1N3_DR|1013028	P-1N3_DR	P	DNA	0.12755	534
P-1N3_DR|507993	P-1N3_DR	P	DNA	0.20979	1226
P-1N3_DR|1832959	P-1N3_DR	P	DNA	0.12169	881
P-1N3_DR|266128	P-1N3_DR	P	DNA	0.10477	492
P-1N3_DR|675198	P-1N3_DR	P	DNA	0.16102	268
P-1N3_DR|921813	P-1N3_DR	P	DNA	0.17401	182
P-1N3_DR|191802	P-1N3_DR	P	DNA	0.21034	1021
P-1N3_DR|2023830	P-1N3_DR	P	DNA	0.24094	113
P-1N3_DR|1732202	P-1N3_DR	P	DNA	0.08906	210
P-1N3_DR|1434253	P-1N3_DR	P	DNA	0.90716	245
P-1N3_DR|588528	P-1N3_DR	P	DNA	0.09865	149
P-1N3_DR|921823	P-1N3_DR	P	DNA	0.18394	451
P-1N3_DR|2023841	P-1N3_DR	P	DNA	0.00062	119
P-1N3_DR|1361359	P-1N3_DR	P	DNA	0.12903	220
P-1N3_DR|1936726	P-1N3_DR	P	DNA	0.0525	1272
P-1N3_DR|36464	P-1N3_DR	P	DNA	0.15186	217
P-1N3_DR|758758	P-1N3_DR	P	DNA	0.5242	721
P-1N3_DR|1361363	P-1N3_DR	P	DNA	0.3048	128
P-1N3_DR|1434255	P-1N3_DR	P	DNA	0.11359	217
P-1N3_DR|428392	P-1N3_DR	P	DNA	0.12644	291
P-1N3_DR|1832963	P-1N3_DR	P	DNA	0.39569	117
P-1N3_DR|1936723	P-1N3_DR	P	DNA	0.21373	771
P-1N3_DR|1013029	P-1N3_DR	P	DNA	0.13504	445
P-1N3_DR|675189	P-1N3_DR	P	DNA	0.20159	846
P-1N3_DR|1226546	P-1N3_DR	P	DNA	0.482	170
P-1N3_DR|191806	P-1N3_DR	P	DNA	0.09841	913
P-1N3_DR|1013025	P-1N3_DR	P	DNA	0.41765	1139
P-1N3_DR|1832966	P-1N3_DR	P	DNA	0.0159	719
P-1N3_DR|838434	P-1N3_DR	P	DNA	0.1309	180
P-1N3_DR|1434256	P-1N3_DR	P	DNA	0.18474	670
P-1N3_DR|1094853	P-1N3_DR	P	DNA	0.17911	1564
P-1N3_DR|675192	P-1N3_DR	P	DNA	0.05501	320
P-1N3_DR|675201	P-1N3_DR	P	DNA	0.13891	190
P-1N3_DR|1361357	P-1N3_DR	P	DNA	0.11903	1358
P-1N3_DR|507989	P-1N3_DR	P	DNA	0.13384	371
P-1N3_DR|345330	P-1N3_DR	P	DNA	0.22706	582
P-1N3_DR|675185	P-1N3_DR	P	DNA	0.10405	734
P-1N3_DR|507986	P-1N3_DR	P	DNA	0.12508	546
P-1N3_DR|36460	P-1N3_DR	P	DNA	0.17141	608
P-1N3_DR|921831	P-1N3_DR	P	DNA	0.44335	851
P-1N3_DR|345343	P-1N3_DR	P	DNA	0.03416	1008
P-1N3_DR|1298127	P-1N3_DR	P	DNA	0.33814	350
P-1N3_DR|1226543	P-1N3_DR	P	DNA	0.13691	306
P-1N3_DR|1013020	P-1N3_DR	P	DNA	0.09756	233
P-1N3_DR|1434248	P-1N3_DR	P	DNA	0.12633	406
P-1N3_DR|1434249	P-1N3_DR	P	DNA	0.22713	975
P-1N3_DR|838449	P-1N3_DR	P	DNA	0.28321	1040
P-1N3_DR|1832972	P-1N3_DR	P	DNA	0.15012	536
P-1N3_DR|1936728	P-1N3_DR	P	DNA	0.13548	511
P-1N3_DR|1732203	P-1N3_DR	P	DNA	0.13474	254
P-1N3_DR|838450	P-1N3_DR	P	DNA	0.14945	529
P-1N3_DR|345335	P-1N3_DR	P	DNA	0.22856	410
P-1N3_DR|507990	P-1N3_DR	P	DNA	0.08916	104
P-1N3_DR|1523942	P-1N3_DR	P	DNA	0.20055	201
P-1N3_DR|1434245	P-1N3_DR	P	DNA	0.12217	417
P-1N3_DR|588531	P-1N3_DR	P	DNA	0.28651	522
P-1N3_DR|118688	P-1N3_DR	P	DNA	0.13405	1276
P-1N3_DR|1161549	P-1N3_DR	P	DNA	0.17246	1510
P-1N3_DR|675188	P-1N3_DR	P	DNA	0.88873	201
P-1N3_DR|1832954	P-1N3_DR	P	DNA	0.09117	1011
P-1N3_DR|507995	P-1N3_DR	P	DNA	0.12479	556
P-1N3_DR|1094854	P-1N3_DR	P	DNA	0.0791	146
P-1N3_DR|838448	P-1N3_DR	P	DNA	0.2052	880
P-1N3_DR|1161542	P-1N3_DR	P	DNA	0.18792	300
P-1N3_DR|2023838	P-1N3_DR	P	DNA	0.09889	197
P-1N3_DR|838435	P-1N3_DR	P	DNA	0.08468	355
P-1N3_DR|1013022	P-1N3_DR	P	DNA	0.1405	1390
P-1N3_DR|2023842	P-1N3_DR	P	DNA	0.29987	1316
P-1N3_DR|191797	P-1N3_DR	P	DNA	0.29769	166
P-1N3_DR|1361347	P-1N3_DR	P	DNA	0.10881	968
P-1N3_DR|1013043	P-1N3_DR	P	DNA	0.12353	481
P-1N3_DR|2101616	P-1N3_DR	P	DNA	0.08026	601
P-1N3_DR|1161541	P-1N3_DR	P	DNA	0.23809	610
P-1N3_DR|2023840	P-1N3_DR	P	DNA	0.04521	187
P-1N3_DR|1013033	P-1N3_DR	P	DNA	0.00062	141
P-1N3_DR|1361352	P-1N3_DR	P	DNA	0.07306	351
P-1N3_DR|1013038	P-1N3_DR	P	DNA	0.06606	316
P-1N3_DR|1013040	P-1N3_DR	P	DNA	0.06082	356
P-1N3_DR|1226536	P-1N3_DR	P	DNA	0.10832	263
P-1N3_DR|675197	P-1N3_DR	P	DNA	0.15661	898
P-1N3_DR|118691	P-1N3_DR	P	DNA	0.24326	115
P-1N3_DR|1361361	P-1N3_DR	P	DNA	0.2095	104
P-1N3_DR|1625861	P-1N3_DR	P	DNA	0.06166	144
P-1N3_DR|2023836	P-1N3_DR	P	DNA	0.11957	158
P-1N3_DR|1161551	P-1N3_DR	P	DNA	0.24185	352
P-1N3_DR|428396	P-1N3_DR	P	DNA	0.36159	812
P-1N3_DR|507994	P-1N3_DR	P	DNA	0.40829	693
P-1N3_DR|1434260	P-1N3_DR	P	DNA	0.18264	269
P-1N3_DR|191799	P-1N3_DR	P	DNA	0.10388	411
P-1N3_DR|675200	P-1N3_DR	P	DNA	0.1015	304
P-1N3_DR|921826	P-1N3_DR	P	DNA	0.12081	651
P-1N3_DR|1732194	P-1N3_DR	P	DNA	0.1533	501
P-1N3_DR|1013044	P-1N3_DR	P	DNA	0.119	538
P-1N3_DR|1298125	P-1N3_DR	P	DNA	0.29179	868
P-1N3_DR|758766	P-1N3_DR	P	DNA	0.03242	715
P-1N3_DR|1625857	P-1N3_DR	P	DNA	0.43416	100
P-1N3_DR|1161548	P-1N3_DR	P	DNA	0.22142	583
P-1N3_DR|1732197	P-1N3_DR	P	DNA	0.22702	1074
P-1N3_DR|36465	P-1N3_DR	P	DNA	0.49435	1249
P-1N3_DR|1832967	P-1N3_DR	P	DNA	0.08095	350
P-1N3_DR|758759	P-1N3_DR	P	DNA	0.14424	161
P-1N3_DR|1434251	P-1N3_DR	P	DNA	0.11246	796
P-1N3_DR|191807	P-1N3_DR	P	DNA	0.10528	555
P-1N3_DR|191801	P-1N3_DR	P	DNA	0.1729	267
P-1N3_DR|345340	P-1N3_DR	P	DNA	0.13387	637
P-1N3_DR|1094843	P-1N3_DR	P	DNA	0.11156	518
P-1N3_DR|1298128	P-1N3_DR	P	DNA	0.07223	477
P-1N3_DR|36461	P-1N3_DR	P	DNA	0.15014	962
P-1N3_DR|921829	P-1N3_DR	P	DNA	0.08552	599
P-1N3_DR|588535	P-1N3_DR	P	DNA	0.16699	432
P-1N3_DR|266130	P-1N3_DR	P	DNA	0.12551	695
P-1N3_DR|758767	P-1N3_DR	P	DNA	0.13542	393
P-1N3_DR|1625855	P-1N3_DR	P	DNA	0.07179	642
P-1N3_DR|1013024	P-1N3_DR	P	DNA	0.08986	669
P-1N3_DR|921827	P-1N3_DR	P	DNA	0.17246	1035
P-1N3_DR|118690	P-1N3_DR	P	DNA	0.09237	568
P-1N3_DR|266126	P-1N3_DR	P	DNA	0.17625	1062
P-1N3_DR|921814	P-1N3_DR	P	DNA	0.09574	911
P-1N3_DR|1013047	P-1N3_DR	P	DNA	0.11354	588
hAT-N36C_DR|1112411	hAT-N36C_DR	hAT	DNA	0.01201	1054
hAT-N36C_DR|284715	hAT-N36C_DR	hAT	DNA	0.02695	756
hAT-N36C_DR|284720	hAT-N36C_DR	hAT	DNA	0.01889	1061
hAT-N36C_DR|284730	hAT-N36C_DR	hAT	DNA	0.01971	1057
hAT-N36C_DR|1376005	hAT-N36C_DR	hAT	DNA	0.01533	1057
hAT-N36C_DR|2045287	hAT-N36C_DR	hAT	DNA	0.01699	1044
hAT-N36C_DR|526234	hAT-N36C_DR	hAT	DNA	0.02029	966
hAT-N36C_DR|448261	hAT-N36C_DR	hAT	DNA	0.00292	471
hAT-N36C_DR|856924	hAT-N36C_DR	hAT	DNA	0.02259	1041
hAT-N36C_DR|1456765	hAT-N36C_DR	hAT	DNA	0.02954	1072
hAT-N36C_DR|1652793	hAT-N36C_DR	hAT	DNA	0.01379	1064
hAT-N36C_DR|1175908	hAT-N36C_DR	hAT	DNA	0.01585	813
hAT-N36C_DR|1652769	hAT-N36C_DR	hAT	DNA	0.01318	140
hAT-N36C_DR|711083	hAT-N36C_DR	hAT	DNA	0.00063	322
hAT-N36C_DR|609642	hAT-N36C_DR	hAT	DNA	0.16141	112
hAT-N36C_DR|1456750	hAT-N36C_DR	hAT	DNA	0.02679	806
hAT-N36C_DR|609627	hAT-N36C_DR	hAT	DNA	0.01369	947
hAT-N36C_DR|609634	hAT-N36C_DR	hAT	DNA	0.03773	983
hAT-N36C_DR|1456774	hAT-N36C_DR	hAT	DNA	0.02218	1047
hAT-N36C_DR|365040	hAT-N36C_DR	hAT	DNA	0.02036	1021
hAT-N36C_DR|1456753	hAT-N36C_DR	hAT	DNA	0.01903	1074
hAT-N36C_DR|448267	hAT-N36C_DR	hAT	DNA	0.0258	741
hAT-N36C_DR|695234	hAT-N36C_DR	hAT	DNA	0.01851	1076
hAT-N36C_DR|2045285	hAT-N36C_DR	hAT	DNA	0.01559	1063
hAT-N36C_DR|448269	hAT-N36C_DR	hAT	DNA	0.02863	1066
hAT-N36C_DR|778730	hAT-N36C_DR	hAT	DNA	0.03457	161
hAT-N36C_DR|1175890	hAT-N36C_DR	hAT	DNA	0.00063	1060
hAT-N36C_DR|58155	hAT-N36C_DR	hAT	DNA	0.0151	926
hAT-N36C_DR|1244105	hAT-N36C_DR	hAT	DNA	0.00254	1060
hAT-N36C_DR|609659	hAT-N36C_DR	hAT	DNA	0.04444	159
hAT-N36C_DR|526222	hAT-N36C_DR	hAT	DNA	0.00718	780
hAT-N36C_DR|1034304	hAT-N36C_DR	hAT	DNA	0.01113	1057
hAT-N36C_DR|1175905	hAT-N36C_DR	hAT	DNA	0.00832	1057
hAT-N36C_DR|1754894	hAT-N36C_DR	hAT	DNA	0.00411	888
hAT-N36C_DR|609625	hAT-N36C_DR	hAT	DNA	0.0014	884
hAT-N36C_DR|2045274	hAT-N36C_DR	hAT	DNA	0.03297	185
hAT-N36C_DR|136156	hAT-N36C_DR	hAT	DNA	0.00531	1065
hAT-N36C_DR|1542544	hAT-N36C_DR	hAT	DNA	0.01095	1045
hAT-N36C_DR|856921	hAT-N36C_DR	hAT	DNA	0.01071	1066
hAT-N36C_DR|609661	hAT-N36C_DR	hAT	DNA	0.00593	1068
hAT-N36C_DR|1034310	hAT-N36C_DR	hAT	DNA	0.01193	1064
hAT-N36C_DR|1175907	hAT-N36C_DR	hAT	DNA	0.01079	1057
hAT-N36C_DR|1376001	hAT-N36C_DR	hAT	DNA	0.00921	1072
hAT-N36C_DR|1456760	hAT-N36C_DR	hAT	DNA	0.00118	1074
hAT-N36C_DR|1542509	hAT-N36C_DR	hAT	DNA	0.00063	1080
hAT-N36C_DR|1175909	hAT-N36C_DR	hAT	DNA	0.00063	1074
hAT-N36C_DR|1957340	hAT-N36C_DR	hAT	DNA	0.00119	1064
hAT-N36C_DR|1376015	hAT-N36C_DR	hAT	DNA	0.00672	1062
hAT-N36C_DR|136158	hAT-N36C_DR	hAT	DNA	0.02558	966
hAT-N36C_DR|609653	hAT-N36C_DR	hAT	DNA	0.01432	1002
hAT-N36C_DR|1652800	hAT-N36C_DR	hAT	DNA	0.0142	1065
hAT-N36C_DR|1376002	hAT-N36C_DR	hAT	DNA	0.00357	1070
hAT-N36C_DR|1652804	hAT-N36C_DR	hAT	DNA	0.00288	1068
hAT-N36C_DR|1957341	hAT-N36C_DR	hAT	DNA	0.01166	1065
hAT-N36C_DR|609639	hAT-N36C_DR	hAT	DNA	0.00947	1058
hAT-N36C_DR|1456757	hAT-N36C_DR	hAT	DNA	0.00375	1069
hAT-N36C_DR|1314480	hAT-N36C_DR	hAT	DNA	0.02187	799
hAT-N36C_DR|609635	hAT-N36C_DR	hAT	DNA	0.01903	1010
hAT-N36C_DR|695220	hAT-N36C_DR	hAT	DNA	0.0059	1061
hAT-N36C_DR|695224	hAT-N36C_DR	hAT	DNA	0.0107	1061
hAT-N36C_DR|284726	hAT-N36C_DR	hAT	DNA	0.00947	1063
hAT-N36C_DR|856901	hAT-N36C_DR	hAT	DNA	0.01062	1067
hAT-N36C_DR|1652790	hAT-N36C_DR	hAT	DNA	0.00589	1067
hAT-N36C_DR|58182	hAT-N36C_DR	hAT	DNA	0.01921	1068
hAT-N36C_DR|526233	hAT-N36C_DR	hAT	DNA	0.01495	1039
hAT-N36C_DR|1542532	hAT-N36C_DR	hAT	DNA	0.01374	1012
hAT-N36C_DR|1456745	hAT-N36C_DR	hAT	DNA	0.0178	1059
hAT-N36C_DR|695223	hAT-N36C_DR	hAT	DNA	0.0127	1008
hAT-N36C_DR|58153	hAT-N36C_DR	hAT	DNA	0.02209	1061
hAT-N36C_DR|365062	hAT-N36C_DR	hAT	DNA	0.01833	1050
hAT-N36C_DR|609656	hAT-N36C_DR	hAT	DNA	0.00712	1085
hAT-N36C_DR|1456759	hAT-N36C_DR	hAT	DNA	0.00063	1084
hAT-N36C_DR|1754884	hAT-N36C_DR	hAT	DNA	0.01746	1105
hAT-N36C_DR|526229	hAT-N36C_DR	hAT	DNA	0.0157	1057
hAT-N36C_DR|1112413	hAT-N36C_DR	hAT	DNA	0.01563	1064
hAT-N36C_DR|1314478	hAT-N36C_DR	hAT	DNA	0.01287	1055
hAT-N36C_DR|1859954	hAT-N36C_DR	hAT	DNA	0.00474	1059
hAT-N36C_DR|1859979	hAT-N36C_DR	hAT	DNA	0.00721	1043
hAT-N36C_DR|58150	hAT-N36C_DR	hAT	DNA	0.01552	1053
hAT-N36C_DR|365046	hAT-N36C_DR	hAT	DNA	0.0232	1064
hAT-N36C_DR|58142	hAT-N36C_DR	hAT	DNA	0.00753	955
hAT-N36C_DR|1112404	hAT-N36C_DR	hAT	DNA	0.00129	963
hAT-N36C_DR|609624	hAT-N36C_DR	hAT	DNA	0.0026	957
hAT-N36C_DR|1754889	hAT-N36C_DR	hAT	DNA	0.0013	957
hAT-N36C_DR|58166	hAT-N36C_DR	hAT	DNA	0.00129	961
hAT-N36C_DR|365055	hAT-N36C_DR	hAT	DNA	0.00063	961
hAT-N36C_DR|58177	hAT-N36C_DR	hAT	DNA	0.00967	1048
hAT-N36C_DR|136150	hAT-N36C_DR	hAT	DNA	0.00294	1050
hAT-N36C_DR|526230	hAT-N36C_DR	hAT	DNA	0.00063	1048
hAT-N36C_DR|1376007	hAT-N36C_DR	hAT	DNA	0.0012	1048
hAT-N36C_DR|1456763	hAT-N36C_DR	hAT	DNA	0.00288	1054
hAT-N36C_DR|695242	hAT-N36C_DR	hAT	DNA	0.00119	1050
hAT-N36C_DR|778728	hAT-N36C_DR	hAT	DNA	0.00063	1050
hAT-N36C_DR|526241	hAT-N36C_DR	hAT	DNA	0.00235	1061
hAT-N36C_DR|856918	hAT-N36C_DR	hAT	DNA	0.00149	906
hAT-N36C_DR|1175891	hAT-N36C_DR	hAT	DNA	0.00062	1061
hAT-N36C_DR|526235	hAT-N36C_DR	hAT	DNA	0.00591	1061
hAT-N36C_DR|1754904	hAT-N36C_DR	hAT	DNA	0.00063	1061
hAT-N36C_DR|1957337	hAT-N36C_DR	hAT	DNA	0.01191	1061
hAT-N36C_DR|609633	hAT-N36C_DR	hAT	DNA	0.00063	1050
hAT-N36C_DR|1542513	hAT-N36C_DR	hAT	DNA	0.00356	1056
hAT-N36C_DR|1112390	hAT-N36C_DR	hAT	DNA	0.00746	878
hAT-N36C_DR|1376006	hAT-N36C_DR	hAT	DNA	0.00359	1051
hAT-N36C_DR|284716	hAT-N36C_DR	hAT	DNA	0.00238	1051
hAT-N36C_DR|609622	hAT-N36C_DR	hAT	DNA	0.00119	1049
hAT-N36C_DR|448249	hAT-N36C_DR	hAT	DNA	0.00362	1051
hAT-N36C_DR|1034322	hAT-N36C_DR	hAT	DNA	0.00358	1051
hAT-N36C_DR|284727	hAT-N36C_DR	hAT	DNA	0.00119	1051
hAT-N36C_DR|1652802	hAT-N36C_DR	hAT	DNA	0.01151	1051
hAT-N36C_DR|526231	hAT-N36C_DR	hAT	DNA	0.01081	1035
hAT-N36C_DR|448259	hAT-N36C_DR	hAT	DNA	0.01556	1058
hAT-N36C_DR|856930	hAT-N36C_DR	hAT	DNA	0.00475	1061
hAT-N36C_DR|58169	hAT-N36C_DR	hAT	DNA	0.00485	573
hAT-N36C_DR|1376004	hAT-N36C_DR	hAT	DNA	0.00529	1059
hAT-N36C_DR|1456754	hAT-N36C_DR	hAT	DNA	0.00809	952
hAT-N36C_DR|1957356	hAT-N36C_DR	hAT	DNA	0.00362	1060
hAT-N36C_DR|1542515	hAT-N36C_DR	hAT	DNA	0.01329	1057
hAT-N36C_DR|1652781	hAT-N36C_DR	hAT	DNA	0.01304	802
hAT-N36C_DR|1376013	hAT-N36C_DR	hAT	DNA	0.01228	1057
hAT-N36C_DR|2045286	hAT-N36C_DR	hAT	DNA	0.01094	1060
hAT-N36C_DR|1542527	hAT-N36C_DR	hAT	DNA	0.00116	1060
hAT-N36C_DR|1542537	hAT-N36C_DR	hAT	DNA	0.00604	1046
hAT-N36C_DR|136148	hAT-N36C_DR	hAT	DNA	0.01439	1062
hAT-N36C_DR|136145	hAT-N36C_DR	hAT	DNA	0.0119	1062
hAT-N36C_DR|1652786	hAT-N36C_DR	hAT	DNA	0.01042	1056
hAT-N36C_DR|365052	hAT-N36C_DR	hAT	DNA	0.00924	795
hAT-N36C_DR|1542524	hAT-N36C_DR	hAT	DNA	0.00063	1060
hAT-N36C_DR|365059	hAT-N36C_DR	hAT	DNA	0.00119	1059
hAT-N36C_DR|1112392	hAT-N36C_DR	hAT	DNA	0.00063	1060
hAT-N36C_DR|526225	hAT-N36C_DR	hAT	DNA	0.00844	156
hAT-N36C_DR|1859949	hAT-N36C_DR	hAT	DNA	0.01506	1074
hAT-N36C_DR|365061	hAT-N36C_DR	hAT	DNA	0.01693	1056
hAT-N36C_DR|1456752	hAT-N36C_DR	hAT	DNA	0.00951	1052
hAT-N36C_DR|2116171	hAT-N36C_DR	hAT	DNA	0.00674	713
hAT-N36C_DR|1652806	hAT-N36C_DR	hAT	DNA	0.04533	874
hAT-N36C_DR|1542530	hAT-N36C_DR	hAT	DNA	0.01409	771
hAT-N36C_DR|1859970	hAT-N36C_DR	hAT	DNA	0.00785	1061
hAT-N36C_DR|365066	hAT-N36C_DR	hAT	DNA	0.00895	1060
hAT-N36C_DR|448262	hAT-N36C_DR	hAT	DNA	0.01142	1071
hAT-N36C_DR|136162	hAT-N36C_DR	hAT	DNA	0.01468	1055
hAT-N36C_DR|365063	hAT-N36C_DR	hAT	DNA	0.00969	1073
hAT-N36C_DR|944503	hAT-N36C_DR	hAT	DNA	0.0201	1056
hAT-N36C_DR|1034303	hAT-N36C_DR	hAT	DNA	0.01322	1063
hAT-N36C_DR|1859951	hAT-N36C_DR	hAT	DNA	0.0171	740
hAT-N36C_DR|1112410	hAT-N36C_DR	hAT	DNA	0.02718	1058
hAT-N36C_DR|2045270	hAT-N36C_DR	hAT	DNA	0.01015	1026
hAT-N36C_DR|136146	hAT-N36C_DR	hAT	DNA	0.00595	1065
hAT-N36C_DR|209225	hAT-N36C_DR	hAT	DNA	0.00872	1058
hAT-N36C_DR|1112395	hAT-N36C_DR	hAT	DNA	0.00431	1065
hAT-N36C_DR|1112398	hAT-N36C_DR	hAT	DNA	0.01762	567
hAT-N36C_DR|2100321	hAT-N36C_DR	hAT	DNA	0.01625	1037
hAT-N36C_DR|1112403	hAT-N36C_DR	hAT	DNA	0.02335	1045
hAT-N36C_DR|1859980	hAT-N36C_DR	hAT	DNA	0.02298	1009
hAT-N36C_DR|609651	hAT-N36C_DR	hAT	DNA	0.02729	1055
hAT-N36C_DR|284717	hAT-N36C_DR	hAT	DNA	0.03541	1019
hAT-N36C_DR|209222	hAT-N36C_DR	hAT	DNA	0.01851	1068
hAT-N36C_DR|2045278	hAT-N36C_DR	hAT	DNA	0.02771	1054
hAT-N36C_DR|2045284	hAT-N36C_DR	hAT	DNA	0.02193	1025
hAT-N36C_DR|2090601	hAT-N36C_DR	hAT	DNA	0.01588	1068
hAT-N36C_DR|136147	hAT-N36C_DR	hAT	DNA	0.02796	1014
hAT-N36C_DR|856905	hAT-N36C_DR	hAT	DNA	0.01575	1053
hAT-N36C_DR|1652780	hAT-N36C_DR	hAT	DNA	0.02687	1031
hAT-N36C_DR|1244110	hAT-N36C_DR	hAT	DNA	0.02291	993
hAT-N36C_DR|1652775	hAT-N36C_DR	hAT	DNA	0.02346	1124
hAT-N36C_DR|1859975	hAT-N36C_DR	hAT	DNA	0.01406	868
hAT-N36C_DR|365041	hAT-N36C_DR	hAT	DNA	0.01805	1005
hAT-N36C_DR|1542545	hAT-N36C_DR	hAT	DNA	0.03123	1031
hAT-N36C_DR|2061389	hAT-N36C_DR	hAT	DNA	0.05236	269
hAT-N36C_DR|944502	hAT-N36C_DR	hAT	DNA	0.02638	465
hAT-N36C_DR|1376014	hAT-N36C_DR	hAT	DNA	0.00063	148
hAT-N36C_DR|1957334	hAT-N36C_DR	hAT	DNA	0.01434	163
hAT-N36C_DR|448241	hAT-N36C_DR	hAT	DNA	0.00076	1050
hAT-N36C_DR|609652	hAT-N36C_DR	hAT	DNA	0.00063	149
hAT-N36C_DR|284714	hAT-N36C_DR	hAT	DNA	0.02077	790
hAT-N36C_DR|58161	hAT-N36C_DR	hAT	DNA	0.02306	863
hAT-N36C_DR|136149	hAT-N36C_DR	hAT	DNA	0.02448	874
hAT-N36C_DR|1957354	hAT-N36C_DR	hAT	DNA	0.01595	881
hAT-N36C_DR|1754886	hAT-N36C_DR	hAT	DNA	0.01442	875
hAT-N36C_DR|856908	hAT-N36C_DR	hAT	DNA	0.0124	800
hAT-N36C_DR|1257982	hAT-N36C_DR	hAT	DNA	0.07769	797
hAT-N36C_DR|1376009	hAT-N36C_DR	hAT	DNA	0.00948	786
hAT-N36C_DR|209220	hAT-N36C_DR	hAT	DNA	0.01593	791
hAT-N36C_DR|1112405	hAT-N36C_DR	hAT	DNA	0.02864	983
hAT-N36C_DR|448270	hAT-N36C_DR	hAT	DNA	0.03709	937
hAT-N36C_DR|209209	hAT-N36C_DR	hAT	DNA	0.02625	667
hAT-N36C_DR|1034307	hAT-N36C_DR	hAT	DNA	0.03035	948
hAT-N36C_DR|1175889	hAT-N36C_DR	hAT	DNA	0.01417	1057
hAT-N36C_DR|2045288	hAT-N36C_DR	hAT	DNA	0.02877	796
hAT-N36C_DR|365067	hAT-N36C_DR	hAT	DNA	0.02879	1054
hAT-N36C_DR|2045269	hAT-N36C_DR	hAT	DNA	0.01845	1050
hAT-N36C_DR|2104374	hAT-N36C_DR	hAT	DNA	0.02639	771
hAT-N36C_DR|695216	hAT-N36C_DR	hAT	DNA	0.0195	1049
hAT-N36C_DR|1034305	hAT-N36C_DR	hAT	DNA	0.0229	786
hAT-N36C_DR|284723	hAT-N36C_DR	hAT	DNA	0.00642	686
hAT-N36C_DR|944529	hAT-N36C_DR	hAT	DNA	0.01103	1040
hAT-N36C_DR|1314471	hAT-N36C_DR	hAT	DNA	0.00854	1050
hAT-N36C_DR|1957346	hAT-N36C_DR	hAT	DNA	0.0074	975
hAT-N36C_DR|1034316	hAT-N36C_DR	hAT	DNA	0.00836	924
hAT-N36C_DR|1542531	hAT-N36C_DR	hAT	DNA	0.01291	1064
hAT-N36C_DR|695221	hAT-N36C_DR	hAT	DNA	0.00063	616
hAT-N36C_DR|284721	hAT-N36C_DR	hAT	DNA	0.03647	328
hAT-N36C_DR|1859942	hAT-N36C_DR	hAT	DNA	0.01452	327
hAT-N36C_DR|609623	hAT-N36C_DR	hAT	DNA	0.05653	314
hAT-N36C_DR|2045273	hAT-N36C_DR	hAT	DNA	0.07061	503
hAT-N36C_DR|58144	hAT-N36C_DR	hAT	DNA	0.00229	649
hAT-N36C_DR|365065	hAT-N36C_DR	hAT	DNA	0.00468	649
hAT-N36C_DR|1175892	hAT-N36C_DR	hAT	DNA	0.03142	579
hAT-N36C_DR|526245	hAT-N36C_DR	hAT	DNA	0.03715	999
hAT-N36C_DR|695238	hAT-N36C_DR	hAT	DNA	0.01663	1015
hAT-N36C_DR|365060	hAT-N36C_DR	hAT	DNA	0.01928	1063
hAT-N36C_DR|1112399	hAT-N36C_DR	hAT	DNA	0.01219	1055
hAT-N36C_DR|778712	hAT-N36C_DR	hAT	DNA	0.02828	998
hAT-N36C_DR|58179	hAT-N36C_DR	hAT	DNA	0.29917	125
hAT-N36C_DR|944527	hAT-N36C_DR	hAT	DNA	0.02898	1042
hAT-N36C_DR|448272	hAT-N36C_DR	hAT	DNA	0.02837	1051
hAT-N36C_DR|284737	hAT-N36C_DR	hAT	DNA	0.00898	149
hAT-N36C_DR|856933	hAT-N36C_DR	hAT	DNA	0.02371	849
hAT-N36C_DR|1244108	hAT-N36C_DR	hAT	DNA	0.01851	1064
hAT-N36C_DR|1034327	hAT-N36C_DR	hAT	DNA	0.01686	1058
hAT-N36C_DR|1456749	hAT-N36C_DR	hAT	DNA	0.01716	1064
hAT-N36C_DR|695218	hAT-N36C_DR	hAT	DNA	0.03298	1047
hAT-N36C_DR|2045261	hAT-N36C_DR	hAT	DNA	0.02735	1066
hAT-N36C_DR|1244096	hAT-N36C_DR	hAT	DNA	0.04371	1050
hAT-N36C_DR|695237	hAT-N36C_DR	hAT	DNA	0.01977	1079
hAT-N36C_DR|778727	hAT-N36C_DR	hAT	DNA	0.0335	1039
hAT-N36C_DR|1859958	hAT-N36C_DR	hAT	DNA	0.0404	841
hAT-N36C_DR|2045267	hAT-N36C_DR	hAT	DNA	0.0325	838
hAT-N36C_DR|1542528	hAT-N36C_DR	hAT	DNA	0.00649	429
hAT-N36C_DR|1859972	hAT-N36C_DR	hAT	DNA	0.27725	207
hAT-N36C_DR|1652783	hAT-N36C_DR	hAT	DNA	0.39145	282
hAT-N36C_DR|944518	hAT-N36C_DR	hAT	DNA	0.28641	280
hAT-N36C_DR|856912	hAT-N36C_DR	hAT	DNA	0.20623	374
hAT-N36C_DR|856931	hAT-N36C_DR	hAT	DNA	0.00062	212
hAT-N36C_DR|695230	hAT-N36C_DR	hAT	DNA	0.0336	859
hAT-N36C_DR|944507	hAT-N36C_DR	hAT	DNA	0.071	708
hAT-N36C_DR|944516	hAT-N36C_DR	hAT	DNA	0.02853	108
hAT-N36C_DR|778721	hAT-N36C_DR	hAT	DNA	0.27988	101
hAT-N36C_DR|209215	hAT-N36C_DR	hAT	DNA	0.10222	138
hAT-N36C_DR|58165	hAT-N36C_DR	hAT	DNA	0.31169	120
hAT-N36C_DR|856915	hAT-N36C_DR	hAT	DNA	0.10867	745
hAT-N36C_DR|365043	hAT-N36C_DR	hAT	DNA	0.1266	107
hAT-N36C_DR|380541	hAT-N36C_DR	hAT	DNA	0.28463	255
hAT-N36C_DR|58147	hAT-N36C_DR	hAT	DNA	0.29995	114
hAT-N36C_DR|1652801	hAT-N36C_DR	hAT	DNA	0.1514	121
hAT-N36C_DR|448235	hAT-N36C_DR	hAT	DNA	0.00062	100
hAT-N36C_DR|1034325	hAT-N36C_DR	hAT	DNA	0.22768	132
hAT-N36C_DR|1652778	hAT-N36C_DR	hAT	DNA	0.32022	101
hAT-N36C_DR|856897	hAT-N36C_DR	hAT	DNA	0.06833	100
hAT-N36C_DR|1859964	hAT-N36C_DR	hAT	DNA	0.2698	143
hAT-N36C_DR|1754888	hAT-N36C_DR	hAT	DNA	0.44642	122
hAT-N36C_DR|1175904	hAT-N36C_DR	hAT	DNA	0.20624	142
hAT-N36C_DR|1314470	hAT-N36C_DR	hAT	DNA	0.07838	146
hAT-N36C_DR|1244093	hAT-N36C_DR	hAT	DNA	0.02767	100
hAT-N36C_DR|1754899	hAT-N36C_DR	hAT	DNA	0.08611	107
hAT-N36C_DR|58172	hAT-N36C_DR	hAT	DNA	0.30289	124
hAT-N36C_DR|609640	hAT-N36C_DR	hAT	DNA	0.10955	124
hAT-N36C_DR|1376017	hAT-N36C_DR	hAT	DNA	0.09141	108
hAT-N36C_DR|209217	hAT-N36C_DR	hAT	DNA	0.14328	103
hAT-N36C_DR|1175898	hAT-N36C_DR	hAT	DNA	0.20618	121
hAT-N36C_DR|695226	hAT-N36C_DR	hAT	DNA	0.07052	100
hAT-N36C_DR|1542506	hAT-N36C_DR	hAT	DNA	0.13502	165
hAT-N36C_DR|1112389	hAT-N36C_DR	hAT	DNA	0.43022	121
hAT-N36C_DR|856926	hAT-N36C_DR	hAT	DNA	0.44891	104
hAT-N36C_DR|1652779	hAT-N36C_DR	hAT	DNA	0.23346	100
hAT-N36C_DR|609645	hAT-N36C_DR	hAT	DNA	0.06283	121
hAT-N36C_DR|448263	hAT-N36C_DR	hAT	DNA	0.16257	114
hAT-N36C_DR|944525	hAT-N36C_DR	hAT	DNA	0.12785	105
hAT-N36C_DR|856925	hAT-N36C_DR	hAT	DNA	0.13243	109
hAT-N36C_DR|944517	hAT-N36C_DR	hAT	DNA	0.23917	124
hAT-N36C_DR|284725	hAT-N36C_DR	hAT	DNA	0.13596	103
hAT-N36C_DR|58170	hAT-N36C_DR	hAT	DNA	0.09551	102
hAT-N36C_DR|1754898	hAT-N36C_DR	hAT	DNA	0.14192	103
hAT-N36C_DR|1859981	hAT-N36C_DR	hAT	DNA	0.12293	105
hAT-N36C_DR|1456776	hAT-N36C_DR	hAT	DNA	0.32875	113
hAT-N36C_DR|856929	hAT-N36C_DR	hAT	DNA	0.22266	120
hAT-N36C_DR|284732	hAT-N36C_DR	hAT	DNA	0.1061	100
hAT-N36C_DR|209214	hAT-N36C_DR	hAT	DNA	0.37736	136
hAT-N36C_DR|58173	hAT-N36C_DR	hAT	DNA	0.18273	106
hAT-N36C_DR|1456751	hAT-N36C_DR	hAT	DNA	0.29069	101
hAT-N36C_DR|778716	hAT-N36C_DR	hAT	DNA	0.16624	101
hAT-N36C_DR|1859941	hAT-N36C_DR	hAT	DNA	0.13417	105
hAT-N36C_DR|1754900	hAT-N36C_DR	hAT	DNA	0.21213	120
hAT-N36C_DR|1244098	hAT-N36C_DR	hAT	DNA	0.15132	120
hAT-N36C_DR|136152	hAT-N36C_DR	hAT	DNA	0.04133	104
hAT-N36C_DR|1754892	hAT-N36C_DR	hAT	DNA	0.12184	112
hAT-N36C_DR|1859965	hAT-N36C_DR	hAT	DNA	0.03932	124
hAT-N36C_DR|1754909	hAT-N36C_DR	hAT	DNA	0.00063	113
hAT-N36C_DR|58175	hAT-N36C_DR	hAT	DNA	0.05757	112
hAT-N36C_DR|58145	hAT-N36C_DR	hAT	DNA	0.06038	120
hAT-N36C_DR|209207	hAT-N36C_DR	hAT	DNA	0.04663	122
hAT-N36C_DR|1652797	hAT-N36C_DR	hAT	DNA	0.36053	106
hAT-N36C_DR|609655	hAT-N36C_DR	hAT	DNA	0.03934	130
hAT-N36C_DR|695235	hAT-N36C_DR	hAT	DNA	0.09343	137
hAT-N36C_DR|1859984	hAT-N36C_DR	hAT	DNA	0.02302	123
hAT-N36C_DR|1652791	hAT-N36C_DR	hAT	DNA	0.04983	161
hAT-N36C_DR|1175899	hAT-N36C_DR	hAT	DNA	0.06298	148
hAT-N36C_DR|2045275	hAT-N36C_DR	hAT	DNA	0.06861	114
hAT-N36C_DR|365045	hAT-N36C_DR	hAT	DNA	0.0696	140
hAT-N36C_DR|1754910	hAT-N36C_DR	hAT	DNA	0.04428	136
hAT-N36C_DR|209226	hAT-N36C_DR	hAT	DNA	0.04243	118
hAT-N36C_DR|778726	hAT-N36C_DR	hAT	DNA	0.01873	123
hAT-N36C_DR|284722	hAT-N36C_DR	hAT	DNA	0.08822	112
hAT-N36C_DR|1376010	hAT-N36C_DR	hAT	DNA	0.04427	118
hAT-N36C_DR|2045265	hAT-N36C_DR	hAT	DNA	0.33667	127
hAT-N36C_DR|1034314	hAT-N36C_DR	hAT	DNA	0.1528	128
hAT-N36C_DR|856898	hAT-N36C_DR	hAT	DNA	0.13	135
hAT-N36C_DR|1112386	hAT-N36C_DR	hAT	DNA	0.2556	104
hAT-N36C_DR|1456756	hAT-N36C_DR	hAT	DNA	0.04189	143
hAT-N36C_DR|944526	hAT-N36C_DR	hAT	DNA	0.00991	139
hAT-N36C_DR|1034301	hAT-N36C_DR	hAT	DNA	0.05428	107
hAT-N36C_DR|209221	hAT-N36C_DR	hAT	DNA	0.08447	142
hAT-N36C_DR|1957355	hAT-N36C_DR	hAT	DNA	0.0402	117
hAT-N36C_DR|2081742	hAT-N36C_DR	hAT	DNA	0.24947	156
hAT-N36C_DR|58176	hAT-N36C_DR	hAT	DNA	0.17973	155
hAT-N36C_DR|1034315	hAT-N36C_DR	hAT	DNA	0.01706	119
hAT-N36C_DR|1314474	hAT-N36C_DR	hAT	DNA	0.00062	112
hAT-N36C_DR|284731	hAT-N36C_DR	hAT	DNA	0.14952	117
hAT-N36C_DR|209208	hAT-N36C_DR	hAT	DNA	0.05744	100
hAT-N36C_DR|1244089	hAT-N36C_DR	hAT	DNA	0.11118	102
hAT-N36C_DR|1112388	hAT-N36C_DR	hAT	DNA	0.06505	100
hAT-N36C_DR|1456755	hAT-N36C_DR	hAT	DNA	0.32168	121
hAT-N36C_DR|1244102	hAT-N36C_DR	hAT	DNA	0.11712	100
hAT-N36C_DR|1859957	hAT-N36C_DR	hAT	DNA	0.2652	132
hAT-N36C_DR|1244109	hAT-N36C_DR	hAT	DNA	0.08164	104
hAT-N36C_DR|1859962	hAT-N36C_DR	hAT	DNA	0.12182	119
hAT-N36C_DR|609638	hAT-N36C_DR	hAT	DNA	0.4768	100
hAT-N36C_DR|209210	hAT-N36C_DR	hAT	DNA	0.14327	113
hAT-N36C_DR|609643	hAT-N36C_DR	hAT	DNA	0.22203	107
hAT-N36C_DR|58164	hAT-N36C_DR	hAT	DNA	0.35949	113
hAT-N36C_DR|58178	hAT-N36C_DR	hAT	DNA	0.19379	123
hAT-N36C_DR|136155	hAT-N36C_DR	hAT	DNA	0.22297	107
hAT-N36C_DR|856916	hAT-N36C_DR	hAT	DNA	0.20206	110
hAT-N36C_DR|526239	hAT-N36C_DR	hAT	DNA	0.36363	116
hAT-N36C_DR|609646	hAT-N36C_DR	hAT	DNA	0.4422	104
hAT-N36C_DR|856922	hAT-N36C_DR	hAT	DNA	0.22102	102
hAT-N36C_DR|1244086	hAT-N36C_DR	hAT	DNA	0.22718	110
hAT-N36C_DR|1859967	hAT-N36C_DR	hAT	DNA	0.18422	110
hAT-N36C_DR|1859956	hAT-N36C_DR	hAT	DNA	0.24845	115
hAT-N36C_DR|1542507	hAT-N36C_DR	hAT	DNA	0.11032	101
hAT-N36C_DR|448257	hAT-N36C_DR	hAT	DNA	0.1488	100
hAT-N36C_DR|448238	hAT-N36C_DR	hAT	DNA	0.15175	102
hAT-N36C_DR|526242	hAT-N36C_DR	hAT	DNA	0.38895	114
hAT-N36C_DR|58148	hAT-N36C_DR	hAT	DNA	0.01628	117
hAT-N36C_DR|448256	hAT-N36C_DR	hAT	DNA	0.01967	100
hAT-N36C_DR|2045282	hAT-N36C_DR	hAT	DNA	0.07908	100
hAT-N36C_DR|1957349	hAT-N36C_DR	hAT	DNA	0.20047	111
hAT-N36C_DR|526227	hAT-N36C_DR	hAT	DNA	0.43845	114
hAT-N36C_DR|1957350	hAT-N36C_DR	hAT	DNA	0.1092	110
hAT-N36C_DR|1456770	hAT-N36C_DR	hAT	DNA	0.17392	100
hAT-N36C_DR|2045263	hAT-N36C_DR	hAT	DNA	0.0094	307
hAT-N36C_DR|1456758	hAT-N36C_DR	hAT	DNA	0.01724	2008
hAT-N36C_DR|1034326	hAT-N36C_DR	hAT	DNA	0.0335	257
hAT-N36C_DR|365039	hAT-N36C_DR	hAT	DNA	0.07746	100
hAT-N36C_DR|1754896	hAT-N36C_DR	hAT	DNA	0.1969	110
hAT-N36C_DR|1859946	hAT-N36C_DR	hAT	DNA	0.07066	119
hAT-N36C_DR|1859978	hAT-N36C_DR	hAT	DNA	0.21549	114
hAT-N36C_DR|1754891	hAT-N36C_DR	hAT	DNA	0.07574	106
hAT-N36C_DR|2086889	hAT-N36C_DR	hAT	DNA	0.10615	120
hAT-N36C_DR|1652774	hAT-N36C_DR	hAT	DNA	0.24874	119
hAT-N36C_DR|136140	hAT-N36C_DR	hAT	DNA	0.04075	106
hAT-N36C_DR|365053	hAT-N36C_DR	hAT	DNA	0.21987	104
hAT-N36C_DR|1456746	hAT-N36C_DR	hAT	DNA	0.34678	114
hAT-N36C_DR|695232	hAT-N36C_DR	hAT	DNA	0.14816	120
hAT-N36C_DR|365050	hAT-N36C_DR	hAT	DNA	0.05411	150
hAT-N36C_DR|1456761	hAT-N36C_DR	hAT	DNA	0.32698	104
hAT-N36C_DR|1859966	hAT-N36C_DR	hAT	DNA	0.18	103
hAT-N36C_DR|1754883	hAT-N36C_DR	hAT	DNA	0.25714	106
hAT-N36C_DR|2077501	hAT-N36C_DR	hAT	DNA	0.28462	146
hAT-N36C_DR|1456762	hAT-N36C_DR	hAT	DNA	0.37912	116
hAT-N36C_DR|209228	hAT-N36C_DR	hAT	DNA	0.18959	108
hAT-N36C_DR|1175900	hAT-N36C_DR	hAT	DNA	0.07827	127
hAT-N36C_DR|609658	hAT-N36C_DR	hAT	DNA	0.17191	108
hAT-N36C_DR|1244097	hAT-N36C_DR	hAT	DNA	0.09175	107
hAT-N36C_DR|1244088	hAT-N36C_DR	hAT	DNA	0.24045	111
hAT-N36C_DR|136151	hAT-N36C_DR	hAT	DNA	0.4144	105
hAT-N36C_DR|58181	hAT-N36C_DR	hAT	DNA	0.11594	100
hAT-N36C_DR|609657	hAT-N36C_DR	hAT	DNA	0.12323	121
hAT-N36C_DR|58146	hAT-N36C_DR	hAT	DNA	0.06144	111
hAT-N36C_DR|1859976	hAT-N36C_DR	hAT	DNA	0.05414	105
hAT-N36C_DR|1456744	hAT-N36C_DR	hAT	DNA	0.06389	104
hAT-N36C_DR|1112394	hAT-N36C_DR	hAT	DNA	0.01204	122
hAT-N36C_DR|1859977	hAT-N36C_DR	hAT	DNA	0.14962	100
hAT-N36C_DR|1859963	hAT-N36C_DR	hAT	DNA	0.21726	113
hAT-N36C_DR|1542535	hAT-N36C_DR	hAT	DNA	0.07746	103
hAT-N36C_DR|1542522	hAT-N36C_DR	hAT	DNA	0.19288	101
hAT-N36C_DR|58171	hAT-N36C_DR	hAT	DNA	0.31104	111
hAT-N36C_DR|1652787	hAT-N36C_DR	hAT	DNA	0.30355	109
hAT-N36C_DR|448271	hAT-N36C_DR	hAT	DNA	0.19486	108
hAT-N36C_DR|856917	hAT-N36C_DR	hAT	DNA	0.12914	116
hAT-N36C_DR|1754893	hAT-N36C_DR	hAT	DNA	0.07612	101
hAT-N36C_DR|609647	hAT-N36C_DR	hAT	DNA	0.18928	103
hAT-N36C_DR|448258	hAT-N36C_DR	hAT	DNA	0.13474	108
hAT-N36C_DR|1034317	hAT-N36C_DR	hAT	DNA	0.10754	111
hAT-N36C_DR|944520	hAT-N36C_DR	hAT	DNA	0.21593	112
hAT-N36C_DR|1652796	hAT-N36C_DR	hAT	DNA	0.21564	103
hAT-N36C_DR|778719	hAT-N36C_DR	hAT	DNA	0.05337	120
hAT-N36C_DR|778723	hAT-N36C_DR	hAT	DNA	0.16492	102
hAT-N36C_DR|944521	hAT-N36C_DR	hAT	DNA	0.18487	102
hAT-N36C_DR|695236	hAT-N36C_DR	hAT	DNA	0.13415	109
hAT-N36C_DR|1175895	hAT-N36C_DR	hAT	DNA	0.08947	155
hAT-N36C_DR|2089169	hAT-N36C_DR	hAT	DNA	0.12049	129
hAT-N36C_DR|778715	hAT-N36C_DR	hAT	DNA	0.12629	110
hAT-N36C_DR|1542514	hAT-N36C_DR	hAT	DNA	0.06289	107
hAT-N36C_DR|1456769	hAT-N36C_DR	hAT	DNA	0.03109	1113
hAT-N36C_DR|2045283	hAT-N36C_DR	hAT	DNA	0.03676	629
hAT-N36C_DR|609626	hAT-N36C_DR	hAT	DNA	0.0478	612
hAT-N36C_DR|961846	hAT-N36C_DR	hAT	DNA	0.02573	548
hAT-N36C_DR|74220	hAT-N36C_DR	hAT	DNA	0.27285	326
hAT-N36C_DR|136165	hAT-N36C_DR	hAT	DNA	0.00634	218
hAT-N36C_DR|2045280	hAT-N36C_DR	hAT	DNA	0.01708	239
hAT-N36C_DR|58180	hAT-N36C_DR	hAT	DNA	0.13776	139
hAT-N36C_DR|1652792	hAT-N36C_DR	hAT	DNA	0.08397	160
hAT-N36C_DR|2091709	hAT-N36C_DR	hAT	DNA	0.02395	1035
hAT-N36C_DR|1652803	hAT-N36C_DR	hAT	DNA	0.01973	1114
hAT-N36C_DR|2088728	hAT-N36C_DR	hAT	DNA	0.03381	1172
hAT-N36C_DR|209219	hAT-N36C_DR	hAT	DNA	0.00161	809
hAT-N36C_DR|2118514	hAT-N36C_DR	hAT	DNA	0.01129	887
hAT-N36C_DR|222743	hAT-N36C_DR	hAT	DNA	0.00578	889
hAT-N36C_DR|609632	hAT-N36C_DR	hAT	DNA	0.00732	901
hAT-N36C_DR|58160	hAT-N36C_DR	hAT	DNA	0.14704	152
hAT-N36C_DR|856911	hAT-N36C_DR	hAT	DNA	0.24563	417
hAT-N36C_DR|1859945	hAT-N36C_DR	hAT	DNA	0.06436	668
hAT-N36C_DR|298638	hAT-N36C_DR	hAT	DNA	0.05593	867
hAT-N36C_DR|944506	hAT-N36C_DR	hAT	DNA	0.0808	790
hAT-N36C_DR|526244	hAT-N36C_DR	hAT	DNA	0.05053	477
hAT-N36C_DR|1859971	hAT-N36C_DR	hAT	DNA	0.01884	853
hAT-N36C_DR|1244104	hAT-N36C_DR	hAT	DNA	0.03005	611
hAT-N36C_DR|1112391	hAT-N36C_DR	hAT	DNA	0.03957	476
hAT-N36C_DR|1456768	hAT-N36C_DR	hAT	DNA	0.0832	761
hAT-N36C_DR|1859959	hAT-N36C_DR	hAT	DNA	0.05009	618
hAT-N36C_DR|2045266	hAT-N36C_DR	hAT	DNA	0.02886	595
hAT-N36C_DR|1376008	hAT-N36C_DR	hAT	DNA	0.01491	509
hAT-N36C_DR|609649	hAT-N36C_DR	hAT	DNA	1.32558	102
hAT-N36C_DR|1859973	hAT-N36C_DR	hAT	DNA	0.00062	443
hAT-N36C_DR|1542508	hAT-N36C_DR	hAT	DNA	0.05461	171
hAT-N36C_DR|856913	hAT-N36C_DR	hAT	DNA	0.02165	192
hAT-N36C_DR|856919	hAT-N36C_DR	hAT	DNA	0.03018	238
hAT-N36C_DR|209213	hAT-N36C_DR	hAT	DNA	1.05075	125
hAT-N36C_DR|1034324	hAT-N36C_DR	hAT	DNA	0.07651	341
hAT-N36C_DR|856909	hAT-N36C_DR	hAT	DNA	0.03942	338
hAT-N36C_DR|609629	hAT-N36C_DR	hAT	DNA	0.10967	1209
hAT-N36C_DR|1754906	hAT-N36C_DR	hAT	DNA	0.06158	321
hAT-N36C_DR|1542510	hAT-N36C_DR	hAT	DNA	0.01772	347
hAT-N36C_DR|1542511	hAT-N36C_DR	hAT	DNA	0.03143	521
hAT-N36C_DR|448247	hAT-N36C_DR	hAT	DNA	0.10268	370
hAT-N36C_DR|1957352	hAT-N36C_DR	hAT	DNA	0.02103	641
hAT-N36C_DR|1314469	hAT-N36C_DR	hAT	DNA	0.01024	215
hAT-N36C_DR|1542505	hAT-N36C_DR	hAT	DNA	0.50723	336
hAT-N36C_DR|1456775	hAT-N36C_DR	hAT	DNA	0.48898	108
hAT-N36C_DR|2045277	hAT-N36C_DR	hAT	DNA	0.45927	339
hAT-N36C_DR|2045272	hAT-N36C_DR	hAT	DNA	0.00063	101
hAT-N36C_DR|448253	hAT-N36C_DR	hAT	DNA	0.00077	124
hAT-N36C_DR|1652784	hAT-N36C_DR	hAT	DNA	0.22369	153
hAT-N36C_DR|1034311	hAT-N36C_DR	hAT	DNA	0.38127	106
hAT-N36C_DR|2081836	hAT-N36C_DR	hAT	DNA	0.01558	1013
hAT-N36C_DR|365057	hAT-N36C_DR	hAT	DNA	0.03282	163
hAT-N36C_DR|944505	hAT-N36C_DR	hAT	DNA	0.00328	618
hAT-N36C_DR|1859950	hAT-N36C_DR	hAT	DNA	0.01751	212
hAT-N36C_DR|609641	hAT-N36C_DR	hAT	DNA	0.02586	769
hAT-N36C_DR|1314477	hAT-N36C_DR	hAT	DNA	0.02246	1088
hAT-N36C_DR|209218	hAT-N36C_DR	hAT	DNA	0.01838	1084
hAT-N36C_DR|856904	hAT-N36C_DR	hAT	DNA	0.01578	522
hAT-N36C_DR|1456766	hAT-N36C_DR	hAT	DNA	0.02983	850
hAT-N36C_DR|284719	hAT-N36C_DR	hAT	DNA	0.01773	934
hAT-N36C_DR|526236	hAT-N36C_DR	hAT	DNA	0.02159	186
hAT-N36C_DR|58149	hAT-N36C_DR	hAT	DNA	0.09603	103
hAT-N36C_DR|944528	hAT-N36C_DR	hAT	DNA	0.04272	940
hAT-N36C_DR|2045276	hAT-N36C_DR	hAT	DNA	0.01781	937
hAT-N36C_DR|448265	hAT-N36C_DR	hAT	DNA	0.01793	1093
hAT-N36C_DR|136153	hAT-N36C_DR	hAT	DNA	0.03168	1124
hAT-N36C_DR|448252	hAT-N36C_DR	hAT	DNA	0.02531	1055
hAT-N36C_DR|284734	hAT-N36C_DR	hAT	DNA	0.01965	1104
hAT-N36C_DR|365064	hAT-N36C_DR	hAT	DNA	0.02348	1089
hAT-N36C_DR|778725	hAT-N36C_DR	hAT	DNA	0.02463	738
hAT-N36C_DR|1859953	hAT-N36C_DR	hAT	DNA	0.01075	1068
hAT-N36C_DR|1957344	hAT-N36C_DR	hAT	DNA	0.01548	1082
hAT-N36C_DR|1957338	hAT-N36C_DR	hAT	DNA	0.01264	1105
hAT-N36C_DR|526240	hAT-N36C_DR	hAT	DNA	0.02439	937
hAT-N36C_DR|448255	hAT-N36C_DR	hAT	DNA	0.0122	1071
hAT-N36C_DR|1957358	hAT-N36C_DR	hAT	DNA	0.02076	1069
hAT-N36C_DR|1112412	hAT-N36C_DR	hAT	DNA	0.01739	1100
hAT-N36C_DR|1112406	hAT-N36C_DR	hAT	DNA	0.01875	1069
hAT-N36C_DR|1542520	hAT-N36C_DR	hAT	DNA	0.02249	1088
hAT-N36C_DR|1754895	hAT-N36C_DR	hAT	DNA	0.01694	1112
hAT-N36C_DR|609631	hAT-N36C_DR	hAT	DNA	0.02244	1045
hAT-N36C_DR|1244100	hAT-N36C_DR	hAT	DNA	0.0147	1009
hAT-N36C_DR|609630	hAT-N36C_DR	hAT	DNA	0.01526	1116
hAT-N36C_DR|1652771	hAT-N36C_DR	hAT	DNA	0.0167	1104
hAT-N36C_DR|2045268	hAT-N36C_DR	hAT	DNA	0.02013	1078
hAT-N36C_DR|695229	hAT-N36C_DR	hAT	DNA	0.03513	713
hAT-N36C_DR|1034309	hAT-N36C_DR	hAT	DNA	0.01783	1058
hAT-N36C_DR|1754882	hAT-N36C_DR	hAT	DNA	0.02075	945
hAT-N36C_DR|526238	hAT-N36C_DR	hAT	DNA	0.03088	575
hAT-N36C_DR|1112402	hAT-N36C_DR	hAT	DNA	0.01122	162
hAT-N36C_DR|136163	hAT-N36C_DR	hAT	DNA	0.02304	106
hAT-N36C_DR|2045271	hAT-N36C_DR	hAT	DNA	0.23055	209
hAT-N36C_DR|2061388	hAT-N36C_DR	hAT	DNA	0.17444	239
hAT-N36C_DR|2114801	hAT-N36C_DR	hAT	DNA	0.02531	1078
hAT-N36C_DR|448266	hAT-N36C_DR	hAT	DNA	0.01196	105
hAT-N36C_DR|695233	hAT-N36C_DR	hAT	DNA	0.01811	1094
hAT-N36C_DR|1034312	hAT-N36C_DR	hAT	DNA	0.02268	911
hAT-N36C_DR|609648	hAT-N36C_DR	hAT	DNA	0.02792	1099
hAT-N36C_DR|778722	hAT-N36C_DR	hAT	DNA	0.01926	1051
hAT-N36C_DR|944514	hAT-N36C_DR	hAT	DNA	0.0105	995
hAT-N36C_DR|944515	hAT-N36C_DR	hAT	DNA	0.00515	995
hAT-N36C_DR|1376012	hAT-N36C_DR	hAT	DNA	0.04159	214
hAT-N36C_DR|284724	hAT-N36C_DR	hAT	DNA	0.02931	1082
hAT-N36C_DR|695231	hAT-N36C_DR	hAT	DNA	0.02948	1062
hAT-N36C_DR|136159	hAT-N36C_DR	hAT	DNA	0.02555	868
hAT-N36C_DR|609660	hAT-N36C_DR	hAT	DNA	0.03314	153
hAT-N36C_DR|1754901	hAT-N36C_DR	hAT	DNA	0.01075	178
hAT-N36C_DR|1859948	hAT-N36C_DR	hAT	DNA	0.92202	122
hAT-N36C_DR|1957359	hAT-N36C_DR	hAT	DNA	0.10966	515
hAT-N36C_DR|1957357	hAT-N36C_DR	hAT	DNA	0.00062	129
hAT-N36C_DR|222744	hAT-N36C_DR	hAT	DNA	0.0269	893
hAT-N36C_DR|58183	hAT-N36C_DR	hAT	DNA	0.07832	141
hAT-N36C_DR|448246	hAT-N36C_DR	hAT	DNA	0.03539	297
hAT-N36C_DR|1859974	hAT-N36C_DR	hAT	DNA	0.08128	478
hAT-N36C_DR|1257983	hAT-N36C_DR	hAT	DNA	0.03249	1063
hAT-N36C_DR|1957351	hAT-N36C_DR	hAT	DNA	0.02859	1063
hAT-N36C_DR|448239	hAT-N36C_DR	hAT	DNA	0.02135	1024
hAT-N36C_DR|2045290	hAT-N36C_DR	hAT	DNA	0.01567	864
hAT-N36C_DR|1314479	hAT-N36C_DR	hAT	DNA	0.03576	1005
hAT-N36C_DR|695222	hAT-N36C_DR	hAT	DNA	0.02243	1066
hAT-N36C_DR|448242	hAT-N36C_DR	hAT	DNA	0.02533	1096
hAT-N36C_DR|778724	hAT-N36C_DR	hAT	DNA	0.03606	1083
hAT-N36C_DR|778732	hAT-N36C_DR	hAT	DNA	0.02678	1007
hAT-N36C_DR|448237	hAT-N36C_DR	hAT	DNA	0.06529	823
hAT-N36C_DR|1859983	hAT-N36C_DR	hAT	DNA	0.04215	711
hAT-N36C_DR|1376011	hAT-N36C_DR	hAT	DNA	0.02848	1225
hAT-N36C_DR|1754885	hAT-N36C_DR	hAT	DNA	0.01388	1120
hAT-N36C_DR|284733	hAT-N36C_DR	hAT	DNA	0.00967	296
hAT-N36C_DR|1754902	hAT-N36C_DR	hAT	DNA	0.00063	803
hAT-N36C_DR|136164	hAT-N36C_DR	hAT	DNA	0.02306	1078
hAT-N36C_DR|1175903	hAT-N36C_DR	hAT	DNA	0.03377	1026
hAT-N36C_DR|1034320	hAT-N36C_DR	hAT	DNA	0.02263	848
hAT-N36C_DR|609644	hAT-N36C_DR	hAT	DNA	0.01073	196
hAT-N36C_DR|1034319	hAT-N36C_DR	hAT	DNA	0.00078	853
hAT-N36C_DR|1034321	hAT-N36C_DR	hAT	DNA	0.03115	1114
hAT-N36C_DR|1175902	hAT-N36C_DR	hAT	DNA	0.01623	1060
hAT-N36C_DR|58162	hAT-N36C_DR	hAT	DNA	0.00733	550
hAT-N36C_DR|58152	hAT-N36C_DR	hAT	DNA	0.0312	1113
hAT-N36C_DR|1456747	hAT-N36C_DR	hAT	DNA	0.03903	1009
hAT-N36C_DR|1456748	hAT-N36C_DR	hAT	DNA	0.02083	1007
hAT-N36C_DR|856902	hAT-N36C_DR	hAT	DNA	0.01278	110
hAT-N36C_DR|1175896	hAT-N36C_DR	hAT	DNA	0.02323	1061
hAT-N36C_DR|609637	hAT-N36C_DR	hAT	DNA	0.02651	1073
hAT-N36C_DR|136141	hAT-N36C_DR	hAT	DNA	0.02074	1108
hAT-N36C_DR|448250	hAT-N36C_DR	hAT	DNA	0.02027	1071
hAT-N36C_DR|1244095	hAT-N36C_DR	hAT	DNA	0.05069	929
hAT-N36C_DR|944512	hAT-N36C_DR	hAT	DNA	0.02253	718
hAT-N36C_DR|136144	hAT-N36C_DR	hAT	DNA	0.07408	581
hAT-N36C_DR|1456773	hAT-N36C_DR	hAT	DNA	0.0235	894
hAT-N36C_DR|1652782	hAT-N36C_DR	hAT	DNA	0.0224	1087
hAT-N36C_DR|1859960	hAT-N36C_DR	hAT	DNA	0.02038	1044
hAT-N36C_DR|1859955	hAT-N36C_DR	hAT	DNA	0.01375	1100
hAT-N36C_DR|365051	hAT-N36C_DR	hAT	DNA	0.01717	1125
hAT-N36C_DR|1244101	hAT-N36C_DR	hAT	DNA	0.01623	1125
hAT-N36C_DR|1754890	hAT-N36C_DR	hAT	DNA	0.03181	1136
hAT-N36C_DR|856910	hAT-N36C_DR	hAT	DNA	0.02051	744
hAT-N36C_DR|365049	hAT-N36C_DR	hAT	DNA	0.01941	1127
hAT-N36C_DR|1542517	hAT-N36C_DR	hAT	DNA	0.03349	877
hAT-N36C_DR|1314475	hAT-N36C_DR	hAT	DNA	0.03712	179
hAT-N36C_DR|136143	hAT-N36C_DR	hAT	DNA	0.01888	1121
hAT-N36C_DR|284736	hAT-N36C_DR	hAT	DNA	0.03886	1052
hAT-N36C_DR|1754887	hAT-N36C_DR	hAT	DNA	0.02634	1073
hAT-N36C_DR|1456764	hAT-N36C_DR	hAT	DNA	0.01655	1059
hAT-N36C_DR|448254	hAT-N36C_DR	hAT	DNA	0.0215	1052
hAT-N36C_DR|944508	hAT-N36C_DR	hAT	DNA	0.02568	1104
hAT-N36C_DR|1112393	hAT-N36C_DR	hAT	DNA	0.01818	1007
hAT-N36C_DR|209216	hAT-N36C_DR	hAT	DNA	0.01548	1101
hAT-N36C_DR|609628	hAT-N36C_DR	hAT	DNA	0.0177	1045
hAT-N36C_DR|778714	hAT-N36C_DR	hAT	DNA	0.02136	955
hAT-N36C_DR|1112396	hAT-N36C_DR	hAT	DNA	0.01847	1104
hAT-N36C_DR|209211	hAT-N36C_DR	hAT	DNA	0.02574	1060
hAT-N36C_DR|448240	hAT-N36C_DR	hAT	DNA	0.02676	1075
hAT-N36C_DR|1859982	hAT-N36C_DR	hAT	DNA	0.00062	218
hAT-N36C_DR|695240	hAT-N36C_DR	hAT	DNA	0.02638	932
hAT-N36C_DR|1652798	hAT-N36C_DR	hAT	DNA	0.03369	1080
hAT-N36C_DR|136161	hAT-N36C_DR	hAT	DNA	0.00062	159
hAT-N36C_DR|1034308	hAT-N36C_DR	hAT	DNA	0.01379	1197
hAT-N36C_DR|778718	hAT-N36C_DR	hAT	DNA	0.00992	1516
hAT-N36C_DR|1859969	hAT-N36C_DR	hAT	DNA	0.01532	1396
hAT-N36C_DR|365047	hAT-N36C_DR	hAT	DNA	0.01665	1216
hAT-N36C_DR|526232	hAT-N36C_DR	hAT	DNA	0.01848	1279
hAT-N36C_DR|1957348	hAT-N36C_DR	hAT	DNA	0.02024	1164
hAT-N36C_DR|2045281	hAT-N36C_DR	hAT	DNA	0.0158	1689
hAT-N36C_DR|2084826	hAT-N36C_DR	hAT	DNA	0.00997	1865
hAT-N36C_DR|1542529	hAT-N36C_DR	hAT	DNA	0.01114	1918
hAT-N36C_DR|1456771	hAT-N36C_DR	hAT	DNA	0.00912	1920
hAT-N36C_DR|695227	hAT-N36C_DR	hAT	DNA	0.00632	1905
hAT-N36C_DR|1112400	hAT-N36C_DR	hAT	DNA	0.00568	1925
hAT-N36C_DR|1652788	hAT-N36C_DR	hAT	DNA	0.00982	1907
hAT-N36C_DR|448245	hAT-N36C_DR	hAT	DNA	0.01026	1876
hAT-N36C_DR|944519	hAT-N36C_DR	hAT	DNA	0.01888	1888
hAT-N36C_DR|1754903	hAT-N36C_DR	hAT	DNA	0.00427	1867
hAT-N36C_DR|1957345	hAT-N36C_DR	hAT	DNA	0.00653	1882
hAT-N36C_DR|1456772	hAT-N36C_DR	hAT	DNA	0.01506	1865
hAT-N36C_DR|1314473	hAT-N36C_DR	hAT	DNA	0.01012	1906
hAT-N36C_DR|1542533	hAT-N36C_DR	hAT	DNA	0.02028	1878
hAT-N36C_DR|448236	hAT-N36C_DR	hAT	DNA	0.01234	1878
hAT-N36C_DR|136160	hAT-N36C_DR	hAT	DNA	0.01238	1858
hAT-N36C_DR|856927	hAT-N36C_DR	hAT	DNA	0.01027	1815
hAT-N36C_DR|1859968	hAT-N36C_DR	hAT	DNA	0.00855	1852
hAT-N36C_DR|1652772	hAT-N36C_DR	hAT	DNA	0.01552	1921
hAT-N36C_DR|284729	hAT-N36C_DR	hAT	DNA	0.01568	1538
hAT-N36C_DR|209224	hAT-N36C_DR	hAT	DNA	0.01331	1896
hAT-N36C_DR|1175897	hAT-N36C_DR	hAT	DNA	0.01118	1891
hAT-N36C_DR|1542512	hAT-N36C_DR	hAT	DNA	0.00947	1853
hAT-N36C_DR|1859961	hAT-N36C_DR	hAT	DNA	0.01273	1828
hAT-N36C_DR|1244087	hAT-N36C_DR	hAT	DNA	0.02043	1395
hAT-N36C_DR|1112407	hAT-N36C_DR	hAT	DNA	0.01902	1894
hAT-N36C_DR|1957343	hAT-N36C_DR	hAT	DNA	0.00879	1946
hAT-N36C_DR|1859947	hAT-N36C_DR	hAT	DNA	0.01218	1905
hAT-N36C_DR|2097147	hAT-N36C_DR	hAT	DNA	0.0216	1197
hAT-N36C_DR|209212	hAT-N36C_DR	hAT	DNA	0.0094	1183
hAT-N36C_DR|1456739	hAT-N36C_DR	hAT	DNA	0.01736	1164
hAT-N36C_DR|609636	hAT-N36C_DR	hAT	DNA	0.02198	1855
hAT-N36C_DR|944513	hAT-N36C_DR	hAT	DNA	0.00509	708
hAT-N36C_DR|58159	hAT-N36C_DR	hAT	DNA	0.34669	345
hAT-N36C_DR|778717	hAT-N36C_DR	hAT	DNA	0.01945	1819
hAT-N36C_DR|1456738	hAT-N36C_DR	hAT	DNA	0.0135	1883
hAT-N36C_DR|2079929	hAT-N36C_DR	hAT	DNA	0.00891	1283
hAT-N36C_DR|1542536	hAT-N36C_DR	hAT	DNA	0.00809	1889
hAT-N36C_DR|1542541	hAT-N36C_DR	hAT	DNA	0.00901	1890
hAT-N36C_DR|1542539	hAT-N36C_DR	hAT	DNA	0.001	1244
hAT-N36C_DR|2077174	hAT-N36C_DR	hAT	DNA	0.00495	1257
hAT-N36C_DR|1542526	hAT-N36C_DR	hAT	DNA	0.00448	1887
hAT-N36C_DR|1542542	hAT-N36C_DR	hAT	DNA	0.00281	1884
hAT-N36C_DR|2045262	hAT-N36C_DR	hAT	DNA	0.01592	1887
hAT-N36C_DR|944510	hAT-N36C_DR	hAT	DNA	0.00925	1896
hAT-N36C_DR|1034323	hAT-N36C_DR	hAT	DNA	0.02566	1821
hAT-N36C_DR|1542521	hAT-N36C_DR	hAT	DNA	0.00296	1807
hAT-N36C_DR|1542519	hAT-N36C_DR	hAT	DNA	0.00217	1837
hAT-N36C_DR|1542523	hAT-N36C_DR	hAT	DNA	0.00433	1845
hAT-N36C_DR|1542534	hAT-N36C_DR	hAT	DNA	0.00362	1845
hAT-N36C_DR|2080097	hAT-N36C_DR	hAT	DNA	0.00217	1833
hAT-N36C_DR|58154	hAT-N36C_DR	hAT	DNA	0.0186	1140
hAT-N36C_DR|944511	hAT-N36C_DR	hAT	DNA	0.00931	1864
hAT-N36C_DR|448268	hAT-N36C_DR	hAT	DNA	0.01581	1750
hAT-N36C_DR|58157	hAT-N36C_DR	hAT	DNA	0.01623	1978
hAT-N36C_DR|1456767	hAT-N36C_DR	hAT	DNA	0.0092	1976
hAT-N36C_DR|1754905	hAT-N36C_DR	hAT	DNA	0.01716	467
hAT-N36C_DR|526228	hAT-N36C_DR	hAT	DNA	0.06431	789
hAT-N36C_DR|778731	hAT-N36C_DR	hAT	DNA	0.00632	1058
hAT-N36C_DR|695244	hAT-N36C_DR	hAT	DNA	0.01862	1861
hAT-N36C_DR|1542543	hAT-N36C_DR	hAT	DNA	0.01283	1931
hAT-N36C_DR|448248	hAT-N36C_DR	hAT	DNA	0.00787	1841
hAT-N36C_DR|1652776	hAT-N36C_DR	hAT	DNA	0.01668	1929
hAT-N36C_DR|2077173	hAT-N36C_DR	hAT	DNA	0.00063	649
hAT-N36C_DR|1542540	hAT-N36C_DR	hAT	DNA	0.00474	649
hAT-N36C_DR|1542525	hAT-N36C_DR	hAT	DNA	0.01442	1687
hAT-N36C_DR|209223	hAT-N36C_DR	hAT	DNA	0.0076	1857
hAT-N36C_DR|856907	hAT-N36C_DR	hAT	DNA	0.01489	1788
hAT-N36C_DR|856932	hAT-N36C_DR	hAT	DNA	0.02043	1697
hAT-N36C_DR|1456740	hAT-N36C_DR	hAT	DNA	0.03633	1865
hAT-N36C_DR|58156	hAT-N36C_DR	hAT	DNA	0.02647	418
hAT-N36C_DR|1859943	hAT-N36C_DR	hAT	DNA	0.00574	1942
hAT-N36C_DR|365042	hAT-N36C_DR	hAT	DNA	0.01349	1555
hAT-N36C_DR|1244092	hAT-N36C_DR	hAT	DNA	0.02736	705
hAT-N36C_DR|1175901	hAT-N36C_DR	hAT	DNA	0.0255	1140
hAT-N36C_DR|1652773	hAT-N36C_DR	hAT	DNA	0.02478	985
hAT-N36C_DR|1244106	hAT-N36C_DR	hAT	DNA	0.04746	963
hAT-N36C_DR|1957335	hAT-N36C_DR	hAT	DNA	0.02115	982
hAT-N36C_DR|58158	hAT-N36C_DR	hAT	DNA	0.02606	1058
hAT-N36C_DR|1754907	hAT-N36C_DR	hAT	DNA	0.02036	1076
hAT-N36C_DR|1754908	hAT-N36C_DR	hAT	DNA	0.03326	1061
hAT-N36C_DR|2045289	hAT-N36C_DR	hAT	DNA	0.02443	1050
hAT-N36C_DR|526226	hAT-N36C_DR	hAT	DNA	0.0222	1069
hAT-N36C_DR|1957353	hAT-N36C_DR	hAT	DNA	0.02815	635
hAT-N36C_DR|1244103	hAT-N36C_DR	hAT	DNA	0.02674	809
hAT-N36C_DR|1034302	hAT-N36C_DR	hAT	DNA	0.03433	829
hAT-N36C_DR|778713	hAT-N36C_DR	hAT	DNA	0.0179	739
hAT-N36C_DR|284735	hAT-N36C_DR	hAT	DNA	0.02794	895
hAT-N36C_DR|695219	hAT-N36C_DR	hAT	DNA	0.03272	937
hAT-N36C_DR|1112401	hAT-N36C_DR	hAT	DNA	0.02666	1080
hAT-N36C_DR|1034313	hAT-N36C_DR	hAT	DNA	0.02447	1069
hAT-N36C_DR|2045279	hAT-N36C_DR	hAT	DNA	0.01757	1116
hAT-N36C_DR|284728	hAT-N36C_DR	hAT	DNA	0.01453	1063
hAT-N36C_DR|1244090	hAT-N36C_DR	hAT	DNA	0.019	1131
hAT-N36C_DR|526243	hAT-N36C_DR	hAT	DNA	0.03891	657
hAT-N36C_DR|1859952	hAT-N36C_DR	hAT	DNA	0.02391	716
hAT-N36C_DR|856920	hAT-N36C_DR	hAT	DNA	0.02011	369
hAT-N36C_DR|944531	hAT-N36C_DR	hAT	DNA	0.03221	1190
hAT-N36C_DR|365068	hAT-N36C_DR	hAT	DNA	0.04283	953
hAT-N36C_DR|284718	hAT-N36C_DR	hAT	DNA	0.03487	914
hAT-N36C_DR|1652799	hAT-N36C_DR	hAT	DNA	0.04464	912
hAT-N36C_DR|609662	hAT-N36C_DR	hAT	DNA	0.0356	1047
hAT-N36C_DR|2096433	hAT-N36C_DR	hAT	DNA	0.02003	1047
hAT-N36C_DR|1376016	hAT-N36C_DR	hAT	DNA	0.02481	1017
hAT-N36C_DR|1112387	hAT-N36C_DR	hAT	DNA	0.02938	975
hAT-N36C_DR|2108683	hAT-N36C_DR	hAT	DNA	0.01857	954
hAT-N36C_DR|2089977	hAT-N36C_DR	hAT	DNA	0.02754	1050
hAT-N36C_DR|1957360	hAT-N36C_DR	hAT	DNA	0.02658	1025
hAT-N36C_DR|1376003	hAT-N36C_DR	hAT	DNA	0.32096	128
hAT-N36C_DR|365058	hAT-N36C_DR	hAT	DNA	0.44947	217
hAT-N36C_DR|944522	hAT-N36C_DR	hAT	DNA	0.17812	362
hAT-N36C_DR|944523	hAT-N36C_DR	hAT	DNA	0.12928	432
hAT-N36C_DR|944524	hAT-N36C_DR	hAT	DNA	0.10411	238
hAT-N36C_DR|1652767	hAT-N36C_DR	hAT	DNA	0.03596	1052
hAT-N36C_DR|1652766	hAT-N36C_DR	hAT	DNA	0.02414	1026
hAT-N36C_DR|1652770	hAT-N36C_DR	hAT	DNA	0.01146	1062
hAT-N36C_DR|209227	hAT-N36C_DR	hAT	DNA	0.01968	1021
hAT-N36C_DR|695217	hAT-N36C_DR	hAT	DNA	0.02785	1051
hAT-N36C_DR|1314472	hAT-N36C_DR	hAT	DNA	0.01207	893
hAT-N36C_DR|856899	hAT-N36C_DR	hAT	DNA	0.00983	903
hAT-N36C_DR|1456741	hAT-N36C_DR	hAT	DNA	0.02047	552
hAT-N36C_DR|2111086	hAT-N36C_DR	hAT	DNA	0.02035	900
hAT-N36C_DR|1244094	hAT-N36C_DR	hAT	DNA	0.017	1046
hAT-N36C_DR|695239	hAT-N36C_DR	hAT	DNA	0.02443	724
hAT-N36C_DR|1542516	hAT-N36C_DR	hAT	DNA	0.01594	789
hAT-N36C_DR|1957333	hAT-N36C_DR	hAT	DNA	0.01886	717
hAT-N36C_DR|380542	hAT-N36C_DR	hAT	DNA	0.00063	451
hAT-N36C_DR|944530	hAT-N36C_DR	hAT	DNA	0.02115	1052
hAT-N36C_DR|944504	hAT-N36C_DR	hAT	DNA	0.02529	951
hAT-N36C_DR|1456743	hAT-N36C_DR	hAT	DNA	0.02109	1051
hAT-N36C_DR|856903	hAT-N36C_DR	hAT	DNA	0.01681	1058
hAT-N36C_DR|1859944	hAT-N36C_DR	hAT	DNA	0.0263	1099
hAT-N36C_DR|58151	hAT-N36C_DR	hAT	DNA	0.01216	714
hAT-N36C_DR|1175893	hAT-N36C_DR	hAT	DNA	0.0201	1044
hAT-N36C_DR|448264	hAT-N36C_DR	hAT	DNA	0.02348	910
hAT-N36C_DR|856928	hAT-N36C_DR	hAT	DNA	0.01479	843
hAT-N36C_DR|1314476	hAT-N36C_DR	hAT	DNA	0.01624	1063
hAT-N36C_DR|365054	hAT-N36C_DR	hAT	DNA	0.01987	801
hAT-N36C_DR|1456742	hAT-N36C_DR	hAT	DNA	0.02664	1046
hAT-N36C_DR|365048	hAT-N36C_DR	hAT	DNA	0.02366	1058
hAT-N36C_DR|526237	hAT-N36C_DR	hAT	DNA	0.01698	1053
hAT-N36C_DR|365056	hAT-N36C_DR	hAT	DNA	0.01919	983
hAT-N36C_DR|1957336	hAT-N36C_DR	hAT	DNA	0.00953	1054
hAT-N36C_DR|1112397	hAT-N36C_DR	hAT	DNA	0.01118	1064
hAT-N36C_DR|2105209	hAT-N36C_DR	hAT	DNA	0.0496	143
hAT-N36C_DR|1957347	hAT-N36C_DR	hAT	DNA	0.02646	808
hAT-N36C_DR|695243	hAT-N36C_DR	hAT	DNA	0.03982	1090
hAT-N36C_DR|856900	hAT-N36C_DR	hAT	DNA	0.00119	1042
hAT-N36C_DR|856923	hAT-N36C_DR	hAT	DNA	0.00063	1048
hAT-N36C_DR|1957339	hAT-N36C_DR	hAT	DNA	0.02681	1018
hAT-N36C_DR|695225	hAT-N36C_DR	hAT	DNA	0.00611	1078
hAT-N36C_DR|1754897	hAT-N36C_DR	hAT	DNA	0.00121	1054
hAT-N36C_DR|448260	hAT-N36C_DR	hAT	DNA	0.00854	1048
hAT-N36C_DR|1652777	hAT-N36C_DR	hAT	DNA	0.01249	1044
hAT-N36C_DR|609654	hAT-N36C_DR	hAT	DNA	0.0271	1061
hAT-N36C_DR|365044	hAT-N36C_DR	hAT	DNA	0.01185	990
hAT-N36C_DR|1652794	hAT-N36C_DR	hAT	DNA	0.00836	1055
hAT-N36C_DR|1244091	hAT-N36C_DR	hAT	DNA	0.01704	1050
hAT-N36C_DR|695228	hAT-N36C_DR	hAT	DNA	0.01241	1064
hAT-N36C_DR|58174	hAT-N36C_DR	hAT	DNA	0.0069	1053
hAT-N36C_DR|1244107	hAT-N36C_DR	hAT	DNA	0.00745	1065
hAT-N36C_DR|448243	hAT-N36C_DR	hAT	DNA	0.01695	162
hAT-N36C_DR|1112385	hAT-N36C_DR	hAT	DNA	0.01467	973
hAT-N36C_DR|1652789	hAT-N36C_DR	hAT	DNA	0.01137	1044
hAT-N36C_DR|856934	hAT-N36C_DR	hAT	DNA	0.03791	1043
hAT-N36C_DR|1112408	hAT-N36C_DR	hAT	DNA	0.01743	1048
hAT-N36C_DR|136157	hAT-N36C_DR	hAT	DNA	0.01255	1054
hAT-N36C_DR|609650	hAT-N36C_DR	hAT	DNA	0.01385	1043
hAT-N36C_DR|1175894	hAT-N36C_DR	hAT	DNA	0.01388	708
hAT-N36C_DR|695241	hAT-N36C_DR	hAT	DNA	0.01483	974
hAT-N36C_DR|136154	hAT-N36C_DR	hAT	DNA	0.01858	1042
hAT-N36C_DR|448244	hAT-N36C_DR	hAT	DNA	0.0278	1061
hAT-N36C_DR|625877	hAT-N36C_DR	hAT	DNA	0.00062	709
hAT-N36C_DR|2045260	hAT-N36C_DR	hAT	DNA	0.04441	322
hAT-N36C_DR|526224	hAT-N36C_DR	hAT	DNA	0.01209	1048
hAT-N36C_DR|1112409	hAT-N36C_DR	hAT	DNA	0.01335	1051
hAT-N36C_DR|1652768	hAT-N36C_DR	hAT	DNA	0.01215	1055
hAT-N36C_DR|1175906	hAT-N36C_DR	hAT	DNA	0.00838	1054
hAT-N36C_DR|1652785	hAT-N36C_DR	hAT	DNA	0.01109	1043
hAT-N36C_DR|944509	hAT-N36C_DR	hAT	DNA	0.00965	1050
hAT-N36C_DR|1244099	hAT-N36C_DR	hAT	DNA	0.01489	766
hAT-N36C_DR|1034306	hAT-N36C_DR	hAT	DNA	0.00628	1024
hAT-N36C_DR|1034318	hAT-N36C_DR	hAT	DNA	0.00969	1061
hAT-N36C_DR|856906	hAT-N36C_DR	hAT	DNA	0.00833	1048
hAT-N36C_DR|2045264	hAT-N36C_DR	hAT	DNA	0.01053	1063
hAT-N36C_DR|58163	hAT-N36C_DR	hAT	DNA	0.0165	1074
hAT-N36C_DR|58167	hAT-N36C_DR	hAT	DNA	0.01111	1057
hAT-N36C_DR|448251	hAT-N36C_DR	hAT	DNA	0.01316	1057
hAT-N36C_DR|136142	hAT-N36C_DR	hAT	DNA	0.00832	1051
hAT-N36C_DR|1542538	hAT-N36C_DR	hAT	DNA	0.01458	1045
hAT-31_DR|138191	hAT-31_DR	hAT-Ac	DNA	0.05841	214
hAT-31_DR|450351	hAT-31_DR	hAT-Ac	DNA	0.02117	165
hAT-31_DR|1757274	hAT-31_DR	hAT-Ac	DNA	0.06912	199
hAT-31_DR|1655946	hAT-31_DR	hAT-Ac	DNA	0.07104	199
hAT-31_DR|1959744	hAT-31_DR	hAT-Ac	DNA	0.03569	103
hAT-31_DR|211133	hAT-31_DR	hAT-Ac	DNA	0.03821	202
hAT-31_DR|780738	hAT-31_DR	hAT-Ac	DNA	0.05173	171
hAT-31_DR|611897	hAT-31_DR	hAT-Ac	DNA	0.05385	143
hAT-31_DR|286788	hAT-31_DR	hAT-Ac	DNA	0.08266	132
hAT-31_DR|1959748	hAT-31_DR	hAT-Ac	DNA	0.08886	234
hAT-31_DR|1246097	hAT-31_DR	hAT-Ac	DNA	0.07447	186
hAT-31_DR|1655943	hAT-31_DR	hAT-Ac	DNA	0.04815	207
hAT-31_DR|780739	hAT-31_DR	hAT-Ac	DNA	0.08708	206
hAT-31_DR|211132	hAT-31_DR	hAT-Ac	DNA	0.45433	205
hAT-31_DR|1036801	hAT-31_DR	hAT-Ac	DNA	0.35286	417
hAT-31_DR|450348	hAT-31_DR	hAT-Ac	DNA	0.57658	111
hAT-31_DR|1757271	hAT-31_DR	hAT-Ac	DNA	0.16112	152
hAT-31_DR|211136	hAT-31_DR	hAT-Ac	DNA	0.17036	125
hAT-31_DR|286785	hAT-31_DR	hAT-Ac	DNA	0.11288	205
hAT-31_DR|1377490	hAT-31_DR	hAT-Ac	DNA	0.10671	158
hAT-31_DR|450352	hAT-31_DR	hAT-Ac	DNA	0.34144	212
hAT-31_DR|1177451	hAT-31_DR	hAT-Ac	DNA	0.11774	139
hAT-31_DR|2047633	hAT-31_DR	hAT-Ac	DNA	0.1874	123
hAT-31_DR|138188	hAT-31_DR	hAT-Ac	DNA	0.16766	111
hAT-31_DR|858886	hAT-31_DR	hAT-Ac	DNA	0.0865	145
hAT-31_DR|1655945	hAT-31_DR	hAT-Ac	DNA	0.07615	127
hAT-31_DR|211131	hAT-31_DR	hAT-Ac	DNA	0.2216	128
hAT-31_DR|1544846	hAT-31_DR	hAT-Ac	DNA	0.16372	120
hAT-31_DR|858882	hAT-31_DR	hAT-Ac	DNA	0.39149	158
hAT-31_DR|858887	hAT-31_DR	hAT-Ac	DNA	0.66462	105
hAT-31_DR|286791	hAT-31_DR	hAT-Ac	DNA	0.20781	150
hAT-31_DR|1959741	hAT-31_DR	hAT-Ac	DNA	0.36734	308
hAT-31_DR|1246095	hAT-31_DR	hAT-Ac	DNA	0.14996	125
hAT-31_DR|1036798	hAT-31_DR	hAT-Ac	DNA	0.27683	315
hAT-31_DR|858885	hAT-31_DR	hAT-Ac	DNA	0.08618	173
hAT-31_DR|1036802	hAT-31_DR	hAT-Ac	DNA	0.16009	122
hAT-31_DR|780737	hAT-31_DR	hAT-Ac	DNA	0.13902	152
hAT-31_DR|1863114	hAT-31_DR	hAT-Ac	DNA	0.16719	192
hAT-31_DR|1459383	hAT-31_DR	hAT-Ac	DNA	0.15018	239
hAT-31_DR|947055	hAT-31_DR	hAT-Ac	DNA	0.25757	237
hAT-31_DR|1863112	hAT-31_DR	hAT-Ac	DNA	0.1764	245
hAT-31_DR|286790	hAT-31_DR	hAT-Ac	DNA	0.04168	114
hAT-31_DR|611898	hAT-31_DR	hAT-Ac	DNA	0.16031	161
hAT-31_DR|2047631	hAT-31_DR	hAT-Ac	DNA	0.14462	139
hAT-31_DR|1757268	hAT-31_DR	hAT-Ac	DNA	0.18071	104
hAT-31_DR|60457	hAT-31_DR	hAT-Ac	DNA	0.41054	108
hAT-31_DR|858881	hAT-31_DR	hAT-Ac	DNA	0.04901	806
hAT-31_DR|2119705	hAT-31_DR	hAT-Ac	DNA	0.01312	887
hAT-31_DR|1544854	hAT-31_DR	hAT-Ac	DNA	0.00726	902
hAT-31_DR|1544850	hAT-31_DR	hAT-Ac	DNA	0.00375	922
hAT-31_DR|1544856	hAT-31_DR	hAT-Ac	DNA	0.00651	922
hAT-31_DR|1544853	hAT-31_DR	hAT-Ac	DNA	0.00454	922
hAT-31_DR|1544849	hAT-31_DR	hAT-Ac	DNA	0.03602	1052
hAT-31_DR|528237	hAT-31_DR	hAT-Ac	DNA	0.12161	593
hAT-31_DR|1863113	hAT-31_DR	hAT-Ac	DNA	0.05809	366
hAT-31_DR|1544851	hAT-31_DR	hAT-Ac	DNA	0.00958	954
hAT-31_DR|1036807	hAT-31_DR	hAT-Ac	DNA	0.00245	954
hAT-31_DR|1544852	hAT-31_DR	hAT-Ac	DNA	0.00614	954
hAT-31_DR|1544855	hAT-31_DR	hAT-Ac	DNA	0.00947	954
hAT-31_DR|1544857	hAT-31_DR	hAT-Ac	DNA	0.01608	599
hAT-31_DR|1959742	hAT-31_DR	hAT-Ac	DNA	0.14376	109
hAT-31_DR|1757270	hAT-31_DR	hAT-Ac	DNA	0.47283	473
hAT-31_DR|780736	hAT-31_DR	hAT-Ac	DNA	0.90223	148
hAT-31_DR|1377488	hAT-31_DR	hAT-Ac	DNA	0.1915	124
hAT-31_DR|1316215	hAT-31_DR	hAT-Ac	DNA	0.40079	105
hAT-31_DR|528235	hAT-31_DR	hAT-Ac	DNA	0.25204	414
hAT-31_DR|1459388	hAT-31_DR	hAT-Ac	DNA	0.02326	197
hAT-31_DR|1544848	hAT-31_DR	hAT-Ac	DNA	0.28012	361
hAT-31_DR|697536	hAT-31_DR	hAT-Ac	DNA	0.09171	181
hAT-31_DR|1377489	hAT-31_DR	hAT-Ac	DNA	0.17708	316
hAT-31_DR|60459	hAT-31_DR	hAT-Ac	DNA	0.22795	126
hAT-31_DR|1757272	hAT-31_DR	hAT-Ac	DNA	0.16963	233
hAT-31_DR|611895	hAT-31_DR	hAT-Ac	DNA	0.11608	128
hAT-31_DR|858883	hAT-31_DR	hAT-Ac	DNA	0.11301	118
hAT-31_DR|2047632	hAT-31_DR	hAT-Ac	DNA	0.10862	112
hAT-31_DR|1959745	hAT-31_DR	hAT-Ac	DNA	0.47492	113
hAT-31_DR|1246098	hAT-31_DR	hAT-Ac	DNA	0.28997	430
hAT-31_DR|1655947	hAT-31_DR	hAT-Ac	DNA	0.21108	174
hAT-31_DR|858880	hAT-31_DR	hAT-Ac	DNA	0.4613	131
hAT-31_DR|1959743	hAT-31_DR	hAT-Ac	DNA	0.10537	229
hAT-31_DR|528234	hAT-31_DR	hAT-Ac	DNA	0.27701	180
hAT-31_DR|450350	hAT-31_DR	hAT-Ac	DNA	0.21697	185
hAT-31_DR|211135	hAT-31_DR	hAT-Ac	DNA	0.00073	148
hAT-31_DR|1036806	hAT-31_DR	hAT-Ac	DNA	0.0	159
hAT-31_DR|1863115	hAT-31_DR	hAT-Ac	DNA	0.0	159
hAT-31_DR|1036804	hAT-31_DR	hAT-Ac	DNA	0.00743	159
hAT-31_DR|286787	hAT-31_DR	hAT-Ac	DNA	0.00073	155
hAT-31_DR|138190	hAT-31_DR	hAT-Ac	DNA	0.00754	156
hAT-31_DR|611894	hAT-31_DR	hAT-Ac	DNA	0.0	158
hAT-31_DR|1177452	hAT-31_DR	hAT-Ac	DNA	0.0	158
hAT-31_DR|1863116	hAT-31_DR	hAT-Ac	DNA	0.78899	176
hAT-31_DR|858884	hAT-31_DR	hAT-Ac	DNA	0.17473	121
hAT-31_DR|1459382	hAT-31_DR	hAT-Ac	DNA	0.06148	139
hAT-31_DR|1655948	hAT-31_DR	hAT-Ac	DNA	0.02793	160
hAT-31_DR|1036799	hAT-31_DR	hAT-Ac	DNA	0.03677	161
hAT-31_DR|947057	hAT-31_DR	hAT-Ac	DNA	0.01259	3053
hAT-31_DR|947054	hAT-31_DR	hAT-Ac	DNA	0.00073	3080
hAT-31_DR|1655944	hAT-31_DR	hAT-Ac	DNA	0.00073	3088
hAT-31_DR|60458	hAT-31_DR	hAT-Ac	DNA	0.00333	140
hAT-31_DR|611893	hAT-31_DR	hAT-Ac	DNA	0.11561	396
hAT-31_DR|1544858	hAT-31_DR	hAT-Ac	DNA	0.01851	129
hAT-31_DR|1459381	hAT-31_DR	hAT-Ac	DNA	0.04338	259
hAT-31_DR|138189	hAT-31_DR	hAT-Ac	DNA	0.0389	122
hAT-31_DR|947058	hAT-31_DR	hAT-Ac	DNA	0.14083	188
hAT-31_DR|286793	hAT-31_DR	hAT-Ac	DNA	0.00205	122
hAT-31_DR|1036805	hAT-31_DR	hAT-Ac	DNA	0.5026	222
hAT-31_DR|1459385	hAT-31_DR	hAT-Ac	DNA	0.54789	429
hAT-31_DR|1177454	hAT-31_DR	hAT-Ac	DNA	0.2272	185
hAT-31_DR|1863117	hAT-31_DR	hAT-Ac	DNA	0.1649	161
hAT-31_DR|1959750	hAT-31_DR	hAT-Ac	DNA	0.62485	448
hAT-31_DR|367212	hAT-31_DR	hAT-Ac	DNA	0.23525	369
hAT-31_DR|1459379	hAT-31_DR	hAT-Ac	DNA	0.26445	204
hAT-31_DR|450349	hAT-31_DR	hAT-Ac	DNA	0.14001	122
hAT-31_DR|1114365	hAT-31_DR	hAT-Ac	DNA	0.20911	132
hAT-31_DR|286789	hAT-31_DR	hAT-Ac	DNA	0.23797	114
hAT-31_DR|1959751	hAT-31_DR	hAT-Ac	DNA	0.04187	136
hAT-31_DR|947053	hAT-31_DR	hAT-Ac	DNA	0.04845	109
hAT-31_DR|1036800	hAT-31_DR	hAT-Ac	DNA	0.0575	110
hAT-31_DR|1544847	hAT-31_DR	hAT-Ac	DNA	0.00931	128
hAT-31_DR|1655942	hAT-31_DR	hAT-Ac	DNA	0.04509	128
hAT-31_DR|1959749	hAT-31_DR	hAT-Ac	DNA	0.01885	110
hAT-31_DR|450353	hAT-31_DR	hAT-Ac	DNA	0.1923	131
hAT-31_DR|1959746	hAT-31_DR	hAT-Ac	DNA	0.11243	102
hAT-31_DR|1114366	hAT-31_DR	hAT-Ac	DNA	0.05058	113
hAT-31_DR|367213	hAT-31_DR	hAT-Ac	DNA	0.09395	138
hAT-31_DR|1316214	hAT-31_DR	hAT-Ac	DNA	0.0956	133
hAT-31_DR|367211	hAT-31_DR	hAT-Ac	DNA	0.32319	136
hAT-31_DR|1863118	hAT-31_DR	hAT-Ac	DNA	0.42674	123
hAT-31_DR|1036803	hAT-31_DR	hAT-Ac	DNA	0.22556	136
hAT-31_DR|858879	hAT-31_DR	hAT-Ac	DNA	0.3686	172
hAT-31_DR|697537	hAT-31_DR	hAT-Ac	DNA	0.10827	145
hAT-31_DR|2047629	hAT-31_DR	hAT-Ac	DNA	0.60998	111
hAT-31_DR|1757269	hAT-31_DR	hAT-Ac	DNA	0.26532	101
hAT-31_DR|611896	hAT-31_DR	hAT-Ac	DNA	0.07706	179
hAT-31_DR|2047630	hAT-31_DR	hAT-Ac	DNA	0.27025	122
hAT-31_DR|1544845	hAT-31_DR	hAT-Ac	DNA	0.19837	151
hAT-31_DR|1459384	hAT-31_DR	hAT-Ac	DNA	0.18188	108
hAT-31_DR|1544843	hAT-31_DR	hAT-Ac	DNA	0.15547	234
hAT-31_DR|1959747	hAT-31_DR	hAT-Ac	DNA	0.1379	187
hAT-31_DR|211134	hAT-31_DR	hAT-Ac	DNA	0.16386	100
hAT-31_DR|1459386	hAT-31_DR	hAT-Ac	DNA	0.12055	101
hAT-31_DR|1959752	hAT-31_DR	hAT-Ac	DNA	0.2011	201
hAT-31_DR|947056	hAT-31_DR	hAT-Ac	DNA	0.08564	174
hAT-31_DR|1114364	hAT-31_DR	hAT-Ac	DNA	0.14903	120
hAT-31_DR|1246096	hAT-31_DR	hAT-Ac	DNA	0.35491	114
hAT-31_DR|1544844	hAT-31_DR	hAT-Ac	DNA	0.15357	165
hAT-31_DR|60455	hAT-31_DR	hAT-Ac	DNA	0.0368	120
hAT-31_DR|1177453	hAT-31_DR	hAT-Ac	DNA	0.22434	137
hAT-31_DR|286792	hAT-31_DR	hAT-Ac	DNA	0.12132	129
hAT-31_DR|286784	hAT-31_DR	hAT-Ac	DNA	0.19375	139
hAT-31_DR|1459387	hAT-31_DR	hAT-Ac	DNA	0.1734	129
hAT-31_DR|60456	hAT-31_DR	hAT-Ac	DNA	0.0702	213
hAT-31_DR|1459380	hAT-31_DR	hAT-Ac	DNA	0.07069	214
hAT-31_DR|60454	hAT-31_DR	hAT-Ac	DNA	0.11747	199
hAT-31_DR|528236	hAT-31_DR	hAT-Ac	DNA	0.07548	202
hAT-31_DR|286786	hAT-31_DR	hAT-Ac	DNA	0.03746	208
hAT-31_DR|1377487	hAT-31_DR	hAT-Ac	DNA	0.04549	208
hAT-31_DR|1757273	hAT-31_DR	hAT-Ac	DNA	0.0424	208
hAT-N41B_DR|141425	hAT-N41B_DR	hAT-Ac	DNA	0.04733	1160
hAT-N41B_DR|1179858	hAT-N41B_DR	hAT-Ac	DNA	0.01755	1505
hAT-N41B_DR|1548192	hAT-N41B_DR	hAT-Ac	DNA	0.01306	1073
hAT-N41B_DR|214357	hAT-N41B_DR	hAT-Ac	DNA	0.15106	939
hAT-N41B_DR|862162	hAT-N41B_DR	hAT-Ac	DNA	0.0844	375
hAT-N41B_DR|1548187	hAT-N41B_DR	hAT-Ac	DNA	0.01759	1584
hAT-N41B_DR|1963497	hAT-N41B_DR	hAT-Ac	DNA	0.01756	1590
hAT-N41B_DR|1963493	hAT-N41B_DR	hAT-Ac	DNA	0.01054	1603
hAT-N41B_DR|701287	hAT-N41B_DR	hAT-Ac	DNA	0.01655	1486
hAT-N41B_DR|1963491	hAT-N41B_DR	hAT-Ac	DNA	0.01526	1611
hAT-N41B_DR|1179856	hAT-N41B_DR	hAT-Ac	DNA	0.01261	1595
hAT-N41B_DR|1179857	hAT-N41B_DR	hAT-Ac	DNA	0.00999	1284
hAT-N41B_DR|1963498	hAT-N41B_DR	hAT-Ac	DNA	0.01171	1579
hAT-N41B_DR|371153	hAT-N41B_DR	hAT-Ac	DNA	0.00691	1663
hAT-N41B_DR|1548185	hAT-N41B_DR	hAT-Ac	DNA	0.01113	1538
hAT-N41B_DR|371151	hAT-N41B_DR	hAT-Ac	DNA	0.02567	658
hAT-N41B_DR|1963500	hAT-N41B_DR	hAT-Ac	DNA	0.00081	1473
hAT-N41B_DR|1963501	hAT-N41B_DR	hAT-Ac	DNA	0.00373	1607
hAT-N41B_DR|1963503	hAT-N41B_DR	hAT-Ac	DNA	0.00149	1605
hAT-N41B_DR|290146	hAT-N41B_DR	hAT-Ac	DNA	0.01671	1610
hAT-N41B_DR|1868265	hAT-N41B_DR	hAT-Ac	DNA	0.01904	1594
hAT-N41B_DR|2051609	hAT-N41B_DR	hAT-Ac	DNA	0.01605	1584
hAT-N41B_DR|1379916	hAT-N41B_DR	hAT-Ac	DNA	0.00702	1570
hAT-N41B_DR|1868276	hAT-N41B_DR	hAT-Ac	DNA	0.01443	1573
hAT-N41B_DR|1040559	hAT-N41B_DR	hAT-Ac	DNA	0.01024	1587
hAT-N41B_DR|1868275	hAT-N41B_DR	hAT-Ac	DNA	0.01179	1563
hAT-N41B_DR|1379907	hAT-N41B_DR	hAT-Ac	DNA	0.01534	1586
hAT-N41B_DR|1661080	hAT-N41B_DR	hAT-Ac	DNA	0.00596	1568
hAT-N41B_DR|1868269	hAT-N41B_DR	hAT-Ac	DNA	0.01616	1585
hAT-N41B_DR|1548186	hAT-N41B_DR	hAT-Ac	DNA	0.01613	1560
hAT-N41B_DR|701280	hAT-N41B_DR	hAT-Ac	DNA	0.01205	1565
hAT-N41B_DR|141429	hAT-N41B_DR	hAT-Ac	DNA	0.01659	1554
hAT-N41B_DR|290148	hAT-N41B_DR	hAT-Ac	DNA	0.01604	1590
hAT-N41B_DR|1761320	hAT-N41B_DR	hAT-Ac	DNA	0.01381	1593
hAT-N41B_DR|2051608	hAT-N41B_DR	hAT-Ac	DNA	0.0211	1585
hAT-N41B_DR|1379912	hAT-N41B_DR	hAT-Ac	DNA	0.00913	1588
hAT-N41B_DR|1379913	hAT-N41B_DR	hAT-Ac	DNA	0.01382	1596
hAT-N41B_DR|615626	hAT-N41B_DR	hAT-Ac	DNA	0.00685	1591
hAT-N41B_DR|1868264	hAT-N41B_DR	hAT-Ac	DNA	0.0147	1591
hAT-N41B_DR|1179853	hAT-N41B_DR	hAT-Ac	DNA	0.01752	1605
hAT-N41B_DR|531374	hAT-N41B_DR	hAT-Ac	DNA	0.01465	1587
hAT-N41B_DR|1963499	hAT-N41B_DR	hAT-Ac	DNA	0.01801	1536
hAT-N41B_DR|1249252	hAT-N41B_DR	hAT-Ac	DNA	0.02388	709
hAT-N41B_DR|1463575	hAT-N41B_DR	hAT-Ac	DNA	0.00742	1350
hAT-N41B_DR|141433	hAT-N41B_DR	hAT-Ac	DNA	0.02147	1599
hAT-N41B_DR|784299	hAT-N41B_DR	hAT-Ac	DNA	0.01553	1589
hAT-N41B_DR|531373	hAT-N41B_DR	hAT-Ac	DNA	0.01488	1351
hAT-N41B_DR|951182	hAT-N41B_DR	hAT-Ac	DNA	0.03894	1534
hAT-N41B_DR|951185	hAT-N41B_DR	hAT-Ac	DNA	0.04118	1913
hAT-N41B_DR|784296	hAT-N41B_DR	hAT-Ac	DNA	0.0495	1405
hAT-N41B_DR|1463572	hAT-N41B_DR	hAT-Ac	DNA	0.02218	880
hAT-N41B_DR|701285	hAT-N41B_DR	hAT-Ac	DNA	0.03349	1226
hAT-N41B_DR|701288	hAT-N41B_DR	hAT-Ac	DNA	0.02921	865
hAT-N41B_DR|290147	hAT-N41B_DR	hAT-Ac	DNA	0.02745	862
hAT-N41B_DR|141421	hAT-N41B_DR	hAT-Ac	DNA	0.03064	868
hAT-N41B_DR|1249248	hAT-N41B_DR	hAT-Ac	DNA	0.04678	923
hAT-N41B_DR|1661087	hAT-N41B_DR	hAT-Ac	DNA	0.07159	708
hAT-N41B_DR|2108489	hAT-N41B_DR	hAT-Ac	DNA	0.0228	517
hAT-N41B_DR|1463576	hAT-N41B_DR	hAT-Ac	DNA	0.1231	688
hAT-N41B_DR|64172	hAT-N41B_DR	hAT-Ac	DNA	0.00471	582
hAT-N41B_DR|784294	hAT-N41B_DR	hAT-Ac	DNA	0.02442	498
hAT-N41B_DR|2051597	hAT-N41B_DR	hAT-Ac	DNA	0.05619	1221
hAT-N41B_DR|2051610	hAT-N41B_DR	hAT-Ac	DNA	0.00866	700
hAT-N41B_DR|1548193	hAT-N41B_DR	hAT-Ac	DNA	0.3221	263
hAT-N41B_DR|2111089	hAT-N41B_DR	hAT-Ac	DNA	0.2484	837
hAT-N41B_DR|1868260	hAT-N41B_DR	hAT-Ac	DNA	0.04423	894
hAT-N41B_DR|1661086	hAT-N41B_DR	hAT-Ac	DNA	0.05613	661
hAT-N41B_DR|1661083	hAT-N41B_DR	hAT-Ac	DNA	0.05575	1464
hAT-N41B_DR|1249244	hAT-N41B_DR	hAT-Ac	DNA	0.10693	1258
hAT-N41B_DR|1868268	hAT-N41B_DR	hAT-Ac	DNA	0.02328	392
hAT-N41B_DR|1548196	hAT-N41B_DR	hAT-Ac	DNA	0.28082	105
hAT-N41B_DR|2089176	hAT-N41B_DR	hAT-Ac	DNA	0.0	100
hAT-N41B_DR|2115695	hAT-N41B_DR	hAT-Ac	DNA	0.0	100
hAT-N41B_DR|862161	hAT-N41B_DR	hAT-Ac	DNA	0.08602	549
hAT-N41B_DR|1249241	hAT-N41B_DR	hAT-Ac	DNA	0.03428	568
hAT-N41B_DR|784293	hAT-N41B_DR	hAT-Ac	DNA	0.06107	1067
hAT-N41B_DR|1379917	hAT-N41B_DR	hAT-Ac	DNA	0.07855	897
hAT-N41B_DR|701276	hAT-N41B_DR	hAT-Ac	DNA	0.09385	259
hAT-N41B_DR|1548188	hAT-N41B_DR	hAT-Ac	DNA	0.16763	179
hAT-N41B_DR|2106028	hAT-N41B_DR	hAT-Ac	DNA	0.05738	1098
hAT-N41B_DR|141422	hAT-N41B_DR	hAT-Ac	DNA	0.03422	100
hAT-N41B_DR|454059	hAT-N41B_DR	hAT-Ac	DNA	0.07998	546
hAT-N41B_DR|701290	hAT-N41B_DR	hAT-Ac	DNA	0.05056	622
hAT-N41B_DR|1040565	hAT-N41B_DR	hAT-Ac	DNA	0.33796	110
hAT-N41B_DR|1463577	hAT-N41B_DR	hAT-Ac	DNA	0.1068	838
hAT-N41B_DR|1040564	hAT-N41B_DR	hAT-Ac	DNA	0.21141	435
hAT-N41B_DR|290150	hAT-N41B_DR	hAT-Ac	DNA	0.10186	750
hAT-N41B_DR|1761309	hAT-N41B_DR	hAT-Ac	DNA	0.08316	735
hAT-N41B_DR|290143	hAT-N41B_DR	hAT-Ac	DNA	0.1001	960
hAT-N41B_DR|1963494	hAT-N41B_DR	hAT-Ac	DNA	0.08267	528
hAT-N41B_DR|951186	hAT-N41B_DR	hAT-Ac	DNA	0.07915	776
hAT-N41B_DR|1548190	hAT-N41B_DR	hAT-Ac	DNA	0.26182	226
hAT-N41B_DR|701291	hAT-N41B_DR	hAT-Ac	DNA	0.2272	136
hAT-N41B_DR|1319175	hAT-N41B_DR	hAT-Ac	DNA	0.25535	157
hAT-N41B_DR|951179	hAT-N41B_DR	hAT-Ac	DNA	0.05099	127
hAT-N41B_DR|1963492	hAT-N41B_DR	hAT-Ac	DNA	0.16096	201
hAT-N41B_DR|951184	hAT-N41B_DR	hAT-Ac	DNA	0.1102	948
hAT-N41B_DR|64173	hAT-N41B_DR	hAT-Ac	DNA	0.07191	1258
hAT-N41B_DR|1249253	hAT-N41B_DR	hAT-Ac	DNA	0.02126	505
hAT-N41B_DR|1548195	hAT-N41B_DR	hAT-Ac	DNA	0.05191	170
hAT-N41B_DR|2086131	hAT-N41B_DR	hAT-Ac	DNA	0.00779	392
hAT-N41B_DR|1761317	hAT-N41B_DR	hAT-Ac	DNA	0.53409	152
hAT-N41B_DR|1868271	hAT-N41B_DR	hAT-Ac	DNA	0.0172	459
hAT-N41B_DR|1868261	hAT-N41B_DR	hAT-Ac	DNA	0.03275	148
hAT-N41B_DR|615630	hAT-N41B_DR	hAT-Ac	DNA	0.25824	213
hAT-N41B_DR|1868263	hAT-N41B_DR	hAT-Ac	DNA	0.20468	123
hAT-N41B_DR|141424	hAT-N41B_DR	hAT-Ac	DNA	0.08775	171
hAT-N41B_DR|1379915	hAT-N41B_DR	hAT-Ac	DNA	0.14725	102
hAT-N41B_DR|141432	hAT-N41B_DR	hAT-Ac	DNA	0.25558	161
hAT-N41B_DR|1040561	hAT-N41B_DR	hAT-Ac	DNA	0.17457	191
hAT-N41B_DR|1761318	hAT-N41B_DR	hAT-Ac	DNA	0.14029	133
hAT-N41B_DR|1379910	hAT-N41B_DR	hAT-Ac	DNA	0.30242	195
hAT-N41B_DR|1319179	hAT-N41B_DR	hAT-Ac	DNA	0.08468	100
hAT-N41B_DR|141430	hAT-N41B_DR	hAT-Ac	DNA	0.015	776
hAT-N41B_DR|1319184	hAT-N41B_DR	hAT-Ac	DNA	0.03417	1300
hAT-N41B_DR|1548194	hAT-N41B_DR	hAT-Ac	DNA	0.18703	132
hAT-N41B_DR|784306	hAT-N41B_DR	hAT-Ac	DNA	0.00899	933
hAT-N41B_DR|214356	hAT-N41B_DR	hAT-Ac	DNA	0.03257	796
hAT-N41B_DR|615631	hAT-N41B_DR	hAT-Ac	DNA	0.03873	1325
hAT-N41B_DR|1661081	hAT-N41B_DR	hAT-Ac	DNA	0.03739	1294
hAT-N41B_DR|1319182	hAT-N41B_DR	hAT-Ac	DNA	0.04159	1249
hAT-N41B_DR|1249242	hAT-N41B_DR	hAT-Ac	DNA	0.0298	742
hAT-N41B_DR|1463566	hAT-N41B_DR	hAT-Ac	DNA	0.01805	826
hAT-N41B_DR|214361	hAT-N41B_DR	hAT-Ac	DNA	0.02091	1723
hAT-N41B_DR|701286	hAT-N41B_DR	hAT-Ac	DNA	0.02678	812
hAT-N41B_DR|1661090	hAT-N41B_DR	hAT-Ac	DNA	0.03689	1315
hAT-N41B_DR|701274	hAT-N41B_DR	hAT-Ac	DNA	0.03349	502
hAT-N41B_DR|701275	hAT-N41B_DR	hAT-Ac	DNA	0.00836	815
hAT-N41B_DR|951188	hAT-N41B_DR	hAT-Ac	DNA	0.02291	812
hAT-N41B_DR|214354	hAT-N41B_DR	hAT-Ac	DNA	0.02241	1759
hAT-N41B_DR|1661073	hAT-N41B_DR	hAT-Ac	DNA	0.01277	804
hAT-N41B_DR|214362	hAT-N41B_DR	hAT-Ac	DNA	0.01311	807
hAT-N41B_DR|214363	hAT-N41B_DR	hAT-Ac	DNA	0.01292	811
hAT-N41B_DR|1661072	hAT-N41B_DR	hAT-Ac	DNA	0.01594	811
hAT-N41B_DR|1661074	hAT-N41B_DR	hAT-Ac	DNA	0.02146	814
hAT-N41B_DR|1661093	hAT-N41B_DR	hAT-Ac	DNA	0.01525	805
hAT-N41B_DR|1463579	hAT-N41B_DR	hAT-Ac	DNA	0.02258	465
hAT-N41B_DR|1463567	hAT-N41B_DR	hAT-Ac	DNA	0.02124	859
hAT-N41B_DR|1463568	hAT-N41B_DR	hAT-Ac	DNA	0.02991	807
hAT-N41B_DR|1868267	hAT-N41B_DR	hAT-Ac	DNA	0.0102	814
hAT-N41B_DR|1868266	hAT-N41B_DR	hAT-Ac	DNA	0.02053	795
hAT-N41B_DR|615629	hAT-N41B_DR	hAT-Ac	DNA	0.03334	1313
hAT-N41B_DR|2051600	hAT-N41B_DR	hAT-Ac	DNA	0.0237	816
hAT-N41B_DR|1963490	hAT-N41B_DR	hAT-Ac	DNA	0.01698	663
hAT-N41B_DR|951189	hAT-N41B_DR	hAT-Ac	DNA	0.02365	1275
hAT-N41B_DR|1117494	hAT-N41B_DR	hAT-Ac	DNA	0.02184	617
hAT-N41B_DR|454064	hAT-N41B_DR	hAT-Ac	DNA	0.02248	787
hAT-N41B_DR|1117497	hAT-N41B_DR	hAT-Ac	DNA	0.03419	830
hAT-N41B_DR|1661082	hAT-N41B_DR	hAT-Ac	DNA	0.03599	774
hAT-N41B_DR|1379914	hAT-N41B_DR	hAT-Ac	DNA	0.0261	808
hAT-N41B_DR|1661079	hAT-N41B_DR	hAT-Ac	DNA	0.02534	1346
hAT-N41B_DR|1379918	hAT-N41B_DR	hAT-Ac	DNA	0.03822	815
hAT-N41B_DR|1249249	hAT-N41B_DR	hAT-Ac	DNA	0.02887	801
hAT-N41B_DR|1117496	hAT-N41B_DR	hAT-Ac	DNA	0.02196	807
hAT-N41B_DR|454055	hAT-N41B_DR	hAT-Ac	DNA	0.01866	811
hAT-N41B_DR|1249243	hAT-N41B_DR	hAT-Ac	DNA	0.02996	780
hAT-N41B_DR|531372	hAT-N41B_DR	hAT-Ac	DNA	0.02473	1455
hAT-N41B_DR|1319176	hAT-N41B_DR	hAT-Ac	DNA	0.02248	778
hAT-N41B_DR|1319181	hAT-N41B_DR	hAT-Ac	DNA	0.02915	810
hAT-N41B_DR|1661076	hAT-N41B_DR	hAT-Ac	DNA	0.02754	820
hAT-N41B_DR|454058	hAT-N41B_DR	hAT-Ac	DNA	0.03	810
hAT-N41B_DR|1379911	hAT-N41B_DR	hAT-Ac	DNA	0.02852	1357
hAT-N41B_DR|951180	hAT-N41B_DR	hAT-Ac	DNA	0.00069	425
hAT-N41B_DR|784302	hAT-N41B_DR	hAT-Ac	DNA	0.00619	815
hAT-N41B_DR|784300	hAT-N41B_DR	hAT-Ac	DNA	0.00608	548
hAT-N41B_DR|784301	hAT-N41B_DR	hAT-Ac	DNA	0.0112	945
hAT-N41B_DR|784303	hAT-N41B_DR	hAT-Ac	DNA	0.02005	548
hAT-N41B_DR|784304	hAT-N41B_DR	hAT-Ac	DNA	0.00789	812
hAT-N41B_DR|214353	hAT-N41B_DR	hAT-Ac	DNA	0.02756	803
hAT-N41B_DR|2051598	hAT-N41B_DR	hAT-Ac	DNA	0.03818	207
hAT-N41B_DR|2099473	hAT-N41B_DR	hAT-Ac	DNA	0.02952	447
hAT-N41B_DR|1249251	hAT-N41B_DR	hAT-Ac	DNA	0.02825	837
hAT-N41B_DR|1040557	hAT-N41B_DR	hAT-Ac	DNA	0.02478	799
hAT-N41B_DR|454063	hAT-N41B_DR	hAT-Ac	DNA	0.02586	838
hAT-N41B_DR|2051599	hAT-N41B_DR	hAT-Ac	DNA	0.01592	1549
hAT-N41B_DR|1868277	hAT-N41B_DR	hAT-Ac	DNA	0.02716	500
hAT-N41B_DR|1661092	hAT-N41B_DR	hAT-Ac	DNA	0.01415	1081
hAT-N41B_DR|531371	hAT-N41B_DR	hAT-Ac	DNA	0.02302	815
hAT-N41B_DR|1963496	hAT-N41B_DR	hAT-Ac	DNA	0.02626	1303
hAT-N41B_DR|1463571	hAT-N41B_DR	hAT-Ac	DNA	0.03954	830
hAT-N41B_DR|951181	hAT-N41B_DR	hAT-Ac	DNA	0.03784	810
hAT-N41B_DR|1868262	hAT-N41B_DR	hAT-Ac	DNA	0.04477	477
hAT-N41B_DR|1463570	hAT-N41B_DR	hAT-Ac	DNA	0.02203	1121
hAT-N41B_DR|1463573	hAT-N41B_DR	hAT-Ac	DNA	0.03535	549
hAT-N41B_DR|1548197	hAT-N41B_DR	hAT-Ac	DNA	0.01507	1348
hAT-N41B_DR|951192	hAT-N41B_DR	hAT-Ac	DNA	0.03778	1147
hAT-N41B_DR|1661075	hAT-N41B_DR	hAT-Ac	DNA	0.02781	1580
hAT-N41B_DR|701281	hAT-N41B_DR	hAT-Ac	DNA	0.03111	1049
hAT-N41B_DR|1463580	hAT-N41B_DR	hAT-Ac	DNA	0.02674	966
hAT-N41B_DR|290144	hAT-N41B_DR	hAT-Ac	DNA	0.03982	1135
hAT-N41B_DR|701277	hAT-N41B_DR	hAT-Ac	DNA	0.02792	1335
hAT-N41B_DR|2103679	hAT-N41B_DR	hAT-Ac	DNA	0.03681	837
hAT-N41B_DR|701284	hAT-N41B_DR	hAT-Ac	DNA	0.044	818
hAT-N41B_DR|615623	hAT-N41B_DR	hAT-Ac	DNA	0.02536	836
hAT-N41B_DR|951190	hAT-N41B_DR	hAT-Ac	DNA	0.02087	780
hAT-N41B_DR|214358	hAT-N41B_DR	hAT-Ac	DNA	0.03079	1366
hAT-N41B_DR|1761312	hAT-N41B_DR	hAT-Ac	DNA	0.02509	1367
hAT-N41B_DR|1179859	hAT-N41B_DR	hAT-Ac	DNA	0.03224	696
hAT-N41B_DR|1379906	hAT-N41B_DR	hAT-Ac	DNA	0.02773	1363
hAT-N41B_DR|784305	hAT-N41B_DR	hAT-Ac	DNA	0.03351	1328
hAT-N41B_DR|1661088	hAT-N41B_DR	hAT-Ac	DNA	0.02796	1310
hAT-N41B_DR|371150	hAT-N41B_DR	hAT-Ac	DNA	0.02839	1393
hAT-N41B_DR|1463574	hAT-N41B_DR	hAT-Ac	DNA	0.02784	1339
hAT-N41B_DR|1463569	hAT-N41B_DR	hAT-Ac	DNA	0.01002	221
hAT-N41B_DR|701283	hAT-N41B_DR	hAT-Ac	DNA	0.03626	1404
hAT-N41B_DR|214359	hAT-N41B_DR	hAT-Ac	DNA	0.03134	1302
hAT-N41B_DR|454061	hAT-N41B_DR	hAT-Ac	DNA	0.02983	565
hAT-N41B_DR|1379908	hAT-N41B_DR	hAT-Ac	DNA	0.01998	831
hAT-N41B_DR|951183	hAT-N41B_DR	hAT-Ac	DNA	0.04638	473
hAT-N41B_DR|784298	hAT-N41B_DR	hAT-Ac	DNA	0.01877	812
hAT-N41B_DR|290151	hAT-N41B_DR	hAT-Ac	DNA	0.02184	758
hAT-N41B_DR|454057	hAT-N41B_DR	hAT-Ac	DNA	0.09242	1109
hAT-N41B_DR|1548191	hAT-N41B_DR	hAT-Ac	DNA	0.05566	803
hAT-N41B_DR|1761319	hAT-N41B_DR	hAT-Ac	DNA	0.0371	435
hAT-N41B_DR|1661077	hAT-N41B_DR	hAT-Ac	DNA	0.02967	825
hAT-N41B_DR|1040563	hAT-N41B_DR	hAT-Ac	DNA	0.03382	1101
hAT-N41B_DR|454054	hAT-N41B_DR	hAT-Ac	DNA	0.02438	798
hAT-N41B_DR|2051603	hAT-N41B_DR	hAT-Ac	DNA	0.02764	820
hAT-N41B_DR|214355	hAT-N41B_DR	hAT-Ac	DNA	0.02285	825
hAT-N41B_DR|701278	hAT-N41B_DR	hAT-Ac	DNA	0.03163	811
hAT-N41B_DR|1661091	hAT-N41B_DR	hAT-Ac	DNA	0.02102	826
hAT-N41B_DR|2051602	hAT-N41B_DR	hAT-Ac	DNA	0.03468	1099
hAT-N41B_DR|1761316	hAT-N41B_DR	hAT-Ac	DNA	0.0246	824
hAT-N41B_DR|1868273	hAT-N41B_DR	hAT-Ac	DNA	0.00577	800
hAT-N41B_DR|1868274	hAT-N41B_DR	hAT-Ac	DNA	0.00144	800
hAT-N41B_DR|1379909	hAT-N41B_DR	hAT-Ac	DNA	0.02984	1246
hAT-N41B_DR|1379919	hAT-N41B_DR	hAT-Ac	DNA	0.04263	719
hAT-N41B_DR|1117493	hAT-N41B_DR	hAT-Ac	DNA	0.02797	1090
hAT-N41B_DR|371157	hAT-N41B_DR	hAT-Ac	DNA	0.03152	835
hAT-N41B_DR|1761310	hAT-N41B_DR	hAT-Ac	DNA	0.03209	1373
hAT-N41B_DR|141423	hAT-N41B_DR	hAT-Ac	DNA	0.02629	1352
hAT-N41B_DR|1963505	hAT-N41B_DR	hAT-Ac	DNA	0.02551	1503
hAT-N41B_DR|615627	hAT-N41B_DR	hAT-Ac	DNA	0.0297	1659
hAT-N41B_DR|290145	hAT-N41B_DR	hAT-Ac	DNA	0.03916	837
hAT-N41B_DR|2051605	hAT-N41B_DR	hAT-Ac	DNA	0.02986	1760
hAT-N41B_DR|1761314	hAT-N41B_DR	hAT-Ac	DNA	0.01205	1709
hAT-N41B_DR|1761315	hAT-N41B_DR	hAT-Ac	DNA	0.01642	1573
hAT-N41B_DR|371155	hAT-N41B_DR	hAT-Ac	DNA	0.0177	1745
hAT-N41B_DR|141427	hAT-N41B_DR	hAT-Ac	DNA	0.02239	1439
hAT-N41B_DR|784295	hAT-N41B_DR	hAT-Ac	DNA	0.01787	1759
hAT-N41B_DR|1868278	hAT-N41B_DR	hAT-Ac	DNA	0.02151	1716
hAT-N41B_DR|371159	hAT-N41B_DR	hAT-Ac	DNA	0.01534	844
hAT-N41B_DR|1117495	hAT-N41B_DR	hAT-Ac	DNA	0.01487	1383
hAT-N41B_DR|951187	hAT-N41B_DR	hAT-Ac	DNA	0.01964	1707
hAT-N41B_DR|1179852	hAT-N41B_DR	hAT-Ac	DNA	0.03037	1753
hAT-N41B_DR|1249247	hAT-N41B_DR	hAT-Ac	DNA	0.00058	1233
hAT-N41B_DR|1319183	hAT-N41B_DR	hAT-Ac	DNA	0.02747	446
hAT-N41B_DR|141426	hAT-N41B_DR	hAT-Ac	DNA	0.02718	1764
hAT-N41B_DR|1040566	hAT-N41B_DR	hAT-Ac	DNA	0.02354	918
hAT-N41B_DR|615628	hAT-N41B_DR	hAT-Ac	DNA	0.023	1751
hAT-N41B_DR|615625	hAT-N41B_DR	hAT-Ac	DNA	0.02733	1755
hAT-N41B_DR|1761311	hAT-N41B_DR	hAT-Ac	DNA	0.02069	1346
hAT-N41B_DR|862160	hAT-N41B_DR	hAT-Ac	DNA	0.03025	732
hAT-N41B_DR|784307	hAT-N41B_DR	hAT-Ac	DNA	0.03079	891
hAT-N41B_DR|784297	hAT-N41B_DR	hAT-Ac	DNA	0.02081	1759
hAT-N41B_DR|141428	hAT-N41B_DR	hAT-Ac	DNA	0.02627	1743
hAT-N41B_DR|1319178	hAT-N41B_DR	hAT-Ac	DNA	0.03257	1254
hAT-N41B_DR|1661085	hAT-N41B_DR	hAT-Ac	DNA	0.02943	1757
hAT-N41B_DR|1963504	hAT-N41B_DR	hAT-Ac	DNA	0.0265	1732
hAT-N41B_DR|951191	hAT-N41B_DR	hAT-Ac	DNA	0.02425	1678
hAT-N41B_DR|290142	hAT-N41B_DR	hAT-Ac	DNA	0.02525	813
hAT-N41B_DR|1661070	hAT-N41B_DR	hAT-Ac	DNA	0.03962	826
hAT-N41B_DR|1661071	hAT-N41B_DR	hAT-Ac	DNA	0.02935	887
hAT-N41B_DR|1661069	hAT-N41B_DR	hAT-Ac	DNA	0.02209	1609
hAT-N41B_DR|454065	hAT-N41B_DR	hAT-Ac	DNA	0.01724	1265
hAT-N41B_DR|454056	hAT-N41B_DR	hAT-Ac	DNA	0.01964	1565
hAT-N41B_DR|615634	hAT-N41B_DR	hAT-Ac	DNA	0.03148	1503
hAT-N41B_DR|64170	hAT-N41B_DR	hAT-Ac	DNA	0.03362	176
hAT-N41B_DR|1661089	hAT-N41B_DR	hAT-Ac	DNA	0.01803	345
hAT-N41B_DR|2051606	hAT-N41B_DR	hAT-Ac	DNA	0.01326	553
hAT-N41B_DR|371156	hAT-N41B_DR	hAT-Ac	DNA	0.05679	1351
hAT-N41B_DR|64169	hAT-N41B_DR	hAT-Ac	DNA	0.00072	109
hAT-N41B_DR|1249250	hAT-N41B_DR	hAT-Ac	DNA	0.1721	170
hAT-N41B_DR|1463578	hAT-N41B_DR	hAT-Ac	DNA	0.08845	145
hAT-N41B_DR|1249254	hAT-N41B_DR	hAT-Ac	DNA	0.39756	134
hAT-N41B_DR|454060	hAT-N41B_DR	hAT-Ac	DNA	0.01171	346
hAT-N41B_DR|1040558	hAT-N41B_DR	hAT-Ac	DNA	0.00057	642
hAT-N41B_DR|290152	hAT-N41B_DR	hAT-Ac	DNA	0.0006	139
hAT-N41B_DR|371158	hAT-N41B_DR	hAT-Ac	DNA	0.03847	1695
hAT-N41B_DR|1249246	hAT-N41B_DR	hAT-Ac	DNA	0.01456	397
hAT-N41B_DR|454062	hAT-N41B_DR	hAT-Ac	DNA	0.03208	1137
hAT-N41B_DR|1868258	hAT-N41B_DR	hAT-Ac	DNA	0.03447	1375
hAT-N41B_DR|1868270	hAT-N41B_DR	hAT-Ac	DNA	0.02576	627
hAT-N41B_DR|290149	hAT-N41B_DR	hAT-Ac	DNA	0.01653	294
hAT-N41B_DR|214360	hAT-N41B_DR	hAT-Ac	DNA	0.01121	424
hAT-N41B_DR|1868259	hAT-N41B_DR	hAT-Ac	DNA	0.01675	787
hAT-N41B_DR|371154	hAT-N41B_DR	hAT-Ac	DNA	0.06891	1835
hAT-N41B_DR|1319177	hAT-N41B_DR	hAT-Ac	DNA	0.02377	1594
hAT-N41B_DR|701282	hAT-N41B_DR	hAT-Ac	DNA	0.01474	1560
hAT-N41B_DR|1868272	hAT-N41B_DR	hAT-Ac	DNA	0.01076	1593
hAT-N41B_DR|1661084	hAT-N41B_DR	hAT-Ac	DNA	0.01312	1586
hAT-N41B_DR|701279	hAT-N41B_DR	hAT-Ac	DNA	0.02245	1755
hAT-N41B_DR|615624	hAT-N41B_DR	hAT-Ac	DNA	0.01558	1611
hAT-N41B_DR|1040562	hAT-N41B_DR	hAT-Ac	DNA	0.01369	1592
hAT-N41B_DR|701289	hAT-N41B_DR	hAT-Ac	DNA	0.01743	1394
hAT-N41B_DR|1179855	hAT-N41B_DR	hAT-Ac	DNA	0.02013	1591
hAT-N41B_DR|1548189	hAT-N41B_DR	hAT-Ac	DNA	0.01505	1309
hAT-N41B_DR|1319180	hAT-N41B_DR	hAT-Ac	DNA	0.01617	1623
hAT-N41B_DR|1761313	hAT-N41B_DR	hAT-Ac	DNA	0.00818	1424
hAT-N41B_DR|64171	hAT-N41B_DR	hAT-Ac	DNA	0.01688	1010
hAT-N41B_DR|1463565	hAT-N41B_DR	hAT-Ac	DNA	0.01932	1600
hAT-N41B_DR|2051607	hAT-N41B_DR	hAT-Ac	DNA	0.01526	1587
hAT-N41B_DR|2051604	hAT-N41B_DR	hAT-Ac	DNA	0.02003	1582
hAT-N41B_DR|1179854	hAT-N41B_DR	hAT-Ac	DNA	0.02424	1575
hAT-N41B_DR|1249245	hAT-N41B_DR	hAT-Ac	DNA	0.01457	1593
hAT-N41B_DR|1661078	hAT-N41B_DR	hAT-Ac	DNA	0.01341	1593
hAT-N41B_DR|615632	hAT-N41B_DR	hAT-Ac	DNA	0.01231	1478
hAT-N41B_DR|615633	hAT-N41B_DR	hAT-Ac	DNA	0.0115	1592
hAT-N41B_DR|2051601	hAT-N41B_DR	hAT-Ac	DNA	0.01452	1315
hAT-N41B_DR|141431	hAT-N41B_DR	hAT-Ac	DNA	0.00887	821
hAT-N41B_DR|371152	hAT-N41B_DR	hAT-Ac	DNA	0.01689	1593
hAT-N41B_DR|1963495	hAT-N41B_DR	hAT-Ac	DNA	0.0184	1585
DNA-2-4_DR|1789482	DNA-2-4_DR	DNA	DNA	0.03365	1389
DNA-2-4_DR|884869	DNA-2-4_DR	DNA	DNA	0.01139	1177
DNA-2-4_DR|1140085	DNA-2-4_DR	DNA	DNA	0.02438	448
DNA-2-4_DR|479299	DNA-2-4_DR	DNA	DNA	0.02332	1249
DNA-2-4_DR|1493959	DNA-2-4_DR	DNA	DNA	0.01277	549
DNA-2-4_DR|884877	DNA-2-4_DR	DNA	DNA	0.03517	1120
DNA-2-4_DR|313335	DNA-2-4_DR	DNA	DNA	0.02201	1403
DNA-2-4_DR|554627	DNA-2-4_DR	DNA	DNA	0.01263	1394
DNA-2-4_DR|1397931	DNA-2-4_DR	DNA	DNA	0.00059	403
DNA-2-4_DR|727046	DNA-2-4_DR	DNA	DNA	0.00056	1142
DNA-2-4_DR|1903570	DNA-2-4_DR	DNA	DNA	0.00896	477
DNA-2-4_DR|1140097	DNA-2-4_DR	DNA	DNA	0.01543	1299
DNA-2-4_DR|1789487	DNA-2-4_DR	DNA	DNA	0.02633	1397
DNA-2-4_DR|1493966	DNA-2-4_DR	DNA	DNA	0.02227	1389
DNA-2-4_DR|979673	DNA-2-4_DR	DNA	DNA	0.02249	1376
DNA-2-4_DR|808864	DNA-2-4_DR	DNA	DNA	0.0274	1381
DNA-2-4_DR|163143	DNA-2-4_DR	DNA	DNA	0.05803	1339
DNA-2-4_DR|1493947	DNA-2-4_DR	DNA	DNA	0.03431	1388
DNA-2-4_DR|1397921	DNA-2-4_DR	DNA	DNA	0.0634	786
DNA-2-4_DR|395946	DNA-2-4_DR	DNA	DNA	0.0384	1396
DNA-2-4_DR|236014	DNA-2-4_DR	DNA	DNA	0.04451	1293
DNA-2-4_DR|1271751	DNA-2-4_DR	DNA	DNA	0.03796	1385
DNA-2-4_DR|554628	DNA-2-4_DR	DNA	DNA	0.04122	608
DNA-2-4_DR|979688	DNA-2-4_DR	DNA	DNA	0.04862	197
DNA-2-4_DR|1903540	DNA-2-4_DR	DNA	DNA	0.04604	1198
DNA-2-4_DR|1789476	DNA-2-4_DR	DNA	DNA	0.03954	1261
DNA-2-4_DR|1989599	DNA-2-4_DR	DNA	DNA	0.02625	1109
DNA-2-4_DR|727039	DNA-2-4_DR	DNA	DNA	0.04009	1398
DNA-2-4_DR|979700	DNA-2-4_DR	DNA	DNA	0.0312	197
DNA-2-4_DR|884848	DNA-2-4_DR	DNA	DNA	0.01227	927
DNA-2-4_DR|727059	DNA-2-4_DR	DNA	DNA	0.04226	1238
DNA-2-4_DR|979686	DNA-2-4_DR	DNA	DNA	0.00058	133
DNA-2-4_DR|1581733	DNA-2-4_DR	DNA	DNA	0.00076	184
DNA-2-4_DR|727051	DNA-2-4_DR	DNA	DNA	0.05709	394
DNA-2-4_DR|1493982	DNA-2-4_DR	DNA	DNA	0.07612	248
DNA-2-4_DR|727047	DNA-2-4_DR	DNA	DNA	0.05928	194
DNA-2-4_DR|1789478	DNA-2-4_DR	DNA	DNA	0.04737	325
DNA-2-4_DR|1789483	DNA-2-4_DR	DNA	DNA	0.06155	501
DNA-2-4_DR|884881	DNA-2-4_DR	DNA	DNA	0.07395	759
DNA-2-4_DR|1140090	DNA-2-4_DR	DNA	DNA	0.0734	1413
DNA-2-4_DR|727053	DNA-2-4_DR	DNA	DNA	0.08425	998
DNA-2-4_DR|1695433	DNA-2-4_DR	DNA	DNA	0.04682	1347
DNA-2-4_DR|1057	DNA-2-4_DR	DNA	DNA	0.22547	961
DNA-2-4_DR|1695425	DNA-2-4_DR	DNA	DNA	0.0742	1293
DNA-2-4_DR|1581748	DNA-2-4_DR	DNA	DNA	0.0712	1006
DNA-2-4_DR|395949	DNA-2-4_DR	DNA	DNA	0.39929	585
DNA-2-4_DR|1493983	DNA-2-4_DR	DNA	DNA	0.10124	675
DNA-2-4_DR|979691	DNA-2-4_DR	DNA	DNA	0.06698	492
DNA-2-4_DR|1789473	DNA-2-4_DR	DNA	DNA	0.10962	1396
DNA-2-4_DR|1695420	DNA-2-4_DR	DNA	DNA	0.11623	711
DNA-2-4_DR|1397963	DNA-2-4_DR	DNA	DNA	0.28903	289
DNA-2-4_DR|1989623	DNA-2-4_DR	DNA	DNA	0.20453	587
DNA-2-4_DR|313340	DNA-2-4_DR	DNA	DNA	0.06899	285
DNA-2-4_DR|727056	DNA-2-4_DR	DNA	DNA	0.41211	262
DNA-2-4_DR|1198463	DNA-2-4_DR	DNA	DNA	0.91446	182
DNA-2-4_DR|1140089	DNA-2-4_DR	DNA	DNA	0.08137	1282
DNA-2-4_DR|884879	DNA-2-4_DR	DNA	DNA	0.10081	511
DNA-2-4_DR|1581736	DNA-2-4_DR	DNA	DNA	0.09772	1086
DNA-2-4_DR|554626	DNA-2-4_DR	DNA	DNA	0.01543	445
DNA-2-4_DR|1989606	DNA-2-4_DR	DNA	DNA	0.07139	272
DNA-2-4_DR|642173	DNA-2-4_DR	DNA	DNA	0.14941	303
DNA-2-4_DR|1903539	DNA-2-4_DR	DNA	DNA	0.11692	134
DNA-2-4_DR|313349	DNA-2-4_DR	DNA	DNA	0.45107	693
DNA-2-4_DR|979682	DNA-2-4_DR	DNA	DNA	0.10081	945
DNA-2-4_DR|884860	DNA-2-4_DR	DNA	DNA	0.08885	739
DNA-2-4_DR|884858	DNA-2-4_DR	DNA	DNA	0.11257	1341
DNA-2-4_DR|313332	DNA-2-4_DR	DNA	DNA	0.12264	986
DNA-2-4_DR|1070	DNA-2-4_DR	DNA	DNA	0.00574	631
DNA-2-4_DR|1989601	DNA-2-4_DR	DNA	DNA	0.46613	278
DNA-2-4_DR|1789471	DNA-2-4_DR	DNA	DNA	0.12074	1280
DNA-2-4_DR|808867	DNA-2-4_DR	DNA	DNA	0.09194	664
DNA-2-4_DR|1074	DNA-2-4_DR	DNA	DNA	0.10315	1349
DNA-2-4_DR|163148	DNA-2-4_DR	DNA	DNA	0.09404	889
DNA-2-4_DR|313343	DNA-2-4_DR	DNA	DNA	0.07823	1045
DNA-2-4_DR|979670	DNA-2-4_DR	DNA	DNA	0.41436	292
DNA-2-4_DR|979667	DNA-2-4_DR	DNA	DNA	0.03026	400
DNA-2-4_DR|1397935	DNA-2-4_DR	DNA	DNA	0.0768	1015
DNA-2-4_DR|1063	DNA-2-4_DR	DNA	DNA	0.05798	194
DNA-2-4_DR|884861	DNA-2-4_DR	DNA	DNA	0.67059	219
DNA-2-4_DR|808875	DNA-2-4_DR	DNA	DNA	0.26523	105
DNA-2-4_DR|1903545	DNA-2-4_DR	DNA	DNA	0.05963	177
DNA-2-4_DR|479281	DNA-2-4_DR	DNA	DNA	0.1328	1365
DNA-2-4_DR|1903546	DNA-2-4_DR	DNA	DNA	0.16158	900
DNA-2-4_DR|479291	DNA-2-4_DR	DNA	DNA	0.09093	1192
DNA-2-4_DR|479276	DNA-2-4_DR	DNA	DNA	0.20145	345
DNA-2-4_DR|979679	DNA-2-4_DR	DNA	DNA	0.12724	100
DNA-2-4_DR|1695419	DNA-2-4_DR	DNA	DNA	0.01683	943
DNA-2-4_DR|1052	DNA-2-4_DR	DNA	DNA	0.09761	1057
DNA-2-4_DR|642184	DNA-2-4_DR	DNA	DNA	0.05552	1315
DNA-2-4_DR|1397964	DNA-2-4_DR	DNA	DNA	0.3605	369
DNA-2-4_DR|2099026	DNA-2-4_DR	DNA	DNA	0.13011	557
DNA-2-4_DR|642190	DNA-2-4_DR	DNA	DNA	0.00544	1352
DNA-2-4_DR|1397959	DNA-2-4_DR	DNA	DNA	0.0943	103
DNA-2-4_DR|1581749	DNA-2-4_DR	DNA	DNA	0.12858	1328
DNA-2-4_DR|1493937	DNA-2-4_DR	DNA	DNA	0.07161	590
DNA-2-4_DR|2117916	DNA-2-4_DR	DNA	DNA	0.10009	1074
DNA-2-4_DR|1581729	DNA-2-4_DR	DNA	DNA	0.1288	149
DNA-2-4_DR|1581717	DNA-2-4_DR	DNA	DNA	0.13987	701
DNA-2-4_DR|884855	DNA-2-4_DR	DNA	DNA	0.33887	291
DNA-2-4_DR|727045	DNA-2-4_DR	DNA	DNA	0.22173	211
DNA-2-4_DR|1789477	DNA-2-4_DR	DNA	DNA	0.25451	462
DNA-2-4_DR|1198459	DNA-2-4_DR	DNA	DNA	0.17298	188
DNA-2-4_DR|1989622	DNA-2-4_DR	DNA	DNA	0.07443	237
DNA-2-4_DR|808874	DNA-2-4_DR	DNA	DNA	0.22236	419
DNA-2-4_DR|395948	DNA-2-4_DR	DNA	DNA	0.21843	231
DNA-2-4_DR|884865	DNA-2-4_DR	DNA	DNA	0.20267	154
DNA-2-4_DR|1271748	DNA-2-4_DR	DNA	DNA	0.06783	121
DNA-2-4_DR|1581743	DNA-2-4_DR	DNA	DNA	0.19906	155
DNA-2-4_DR|1397946	DNA-2-4_DR	DNA	DNA	0.5201	647
DNA-2-4_DR|1397957	DNA-2-4_DR	DNA	DNA	0.27072	271
DNA-2-4_DR|1581734	DNA-2-4_DR	DNA	DNA	0.35109	520
DNA-2-4_DR|1064	DNA-2-4_DR	DNA	DNA	0.04206	278
DNA-2-4_DR|395944	DNA-2-4_DR	DNA	DNA	0.07086	290
DNA-2-4_DR|1493977	DNA-2-4_DR	DNA	DNA	0.13999	291
DNA-2-4_DR|91464	DNA-2-4_DR	DNA	DNA	0.81152	193
DNA-2-4_DR|1903564	DNA-2-4_DR	DNA	DNA	0.16406	543
DNA-2-4_DR|236007	DNA-2-4_DR	DNA	DNA	0.20048	394
DNA-2-4_DR|884854	DNA-2-4_DR	DNA	DNA	0.44483	109
DNA-2-4_DR|642196	DNA-2-4_DR	DNA	DNA	0.14155	107
DNA-2-4_DR|1271765	DNA-2-4_DR	DNA	DNA	0.12008	337
DNA-2-4_DR|1140098	DNA-2-4_DR	DNA	DNA	0.37884	106
DNA-2-4_DR|313356	DNA-2-4_DR	DNA	DNA	0.26977	380
DNA-2-4_DR|1198460	DNA-2-4_DR	DNA	DNA	0.13648	276
DNA-2-4_DR|91456	DNA-2-4_DR	DNA	DNA	0.33002	160
DNA-2-4_DR|1140080	DNA-2-4_DR	DNA	DNA	0.28277	176
DNA-2-4_DR|1338948	DNA-2-4_DR	DNA	DNA	0.29163	136
DNA-2-4_DR|313347	DNA-2-4_DR	DNA	DNA	0.29715	114
DNA-2-4_DR|313327	DNA-2-4_DR	DNA	DNA	0.20235	309
DNA-2-4_DR|554600	DNA-2-4_DR	DNA	DNA	0.25915	272
DNA-2-4_DR|91455	DNA-2-4_DR	DNA	DNA	0.06782	514
DNA-2-4_DR|1581739	DNA-2-4_DR	DNA	DNA	0.16028	303
DNA-2-4_DR|642199	DNA-2-4_DR	DNA	DNA	0.09951	154
DNA-2-4_DR|1493938	DNA-2-4_DR	DNA	DNA	0.0053	161
DNA-2-4_DR|1067	DNA-2-4_DR	DNA	DNA	1.21448	105
DNA-2-4_DR|884871	DNA-2-4_DR	DNA	DNA	0.25993	491
DNA-2-4_DR|1198457	DNA-2-4_DR	DNA	DNA	0.03777	116
DNA-2-4_DR|1338930	DNA-2-4_DR	DNA	DNA	0.14741	375
DNA-2-4_DR|1493944	DNA-2-4_DR	DNA	DNA	0.19725	316
DNA-2-4_DR|642193	DNA-2-4_DR	DNA	DNA	0.27283	394
DNA-2-4_DR|1397938	DNA-2-4_DR	DNA	DNA	0.10083	430
DNA-2-4_DR|554620	DNA-2-4_DR	DNA	DNA	0.21051	166
DNA-2-4_DR|1271759	DNA-2-4_DR	DNA	DNA	0.00079	581
DNA-2-4_DR|1581721	DNA-2-4_DR	DNA	DNA	0.0008	136
DNA-2-4_DR|313338	DNA-2-4_DR	DNA	DNA	0.26143	570
DNA-2-4_DR|163146	DNA-2-4_DR	DNA	DNA	0.20568	114
DNA-2-4_DR|642186	DNA-2-4_DR	DNA	DNA	0.24765	386
DNA-2-4_DR|808894	DNA-2-4_DR	DNA	DNA	0.13959	499
DNA-2-4_DR|479297	DNA-2-4_DR	DNA	DNA	0.04919	162
DNA-2-4_DR|1789461	DNA-2-4_DR	DNA	DNA	0.0	260
DNA-2-4_DR|1789462	DNA-2-4_DR	DNA	DNA	0.0	260
DNA-2-4_DR|1271746	DNA-2-4_DR	DNA	DNA	0.18629	321
DNA-2-4_DR|479278	DNA-2-4_DR	DNA	DNA	0.23764	393
DNA-2-4_DR|1903572	DNA-2-4_DR	DNA	DNA	0.2071	565
DNA-2-4_DR|1789456	DNA-2-4_DR	DNA	DNA	0.39429	239
DNA-2-4_DR|1903574	DNA-2-4_DR	DNA	DNA	0.21088	553
DNA-2-4_DR|1198456	DNA-2-4_DR	DNA	DNA	0.18202	268
DNA-2-4_DR|1198453	DNA-2-4_DR	DNA	DNA	0.267	315
DNA-2-4_DR|1493984	DNA-2-4_DR	DNA	DNA	0.34692	244
DNA-2-4_DR|1903562	DNA-2-4_DR	DNA	DNA	0.2087	610
DNA-2-4_DR|884873	DNA-2-4_DR	DNA	DNA	0.07366	207
DNA-2-4_DR|1338936	DNA-2-4_DR	DNA	DNA	0.0006	209
DNA-2-4_DR|1493943	DNA-2-4_DR	DNA	DNA	0.04479	121
DNA-2-4_DR|91463	DNA-2-4_DR	DNA	DNA	0.21102	560
DNA-2-4_DR|1581744	DNA-2-4_DR	DNA	DNA	0.31435	365
DNA-2-4_DR|236004	DNA-2-4_DR	DNA	DNA	0.15498	693
DNA-2-4_DR|642192	DNA-2-4_DR	DNA	DNA	0.03016	195
DNA-2-4_DR|479279	DNA-2-4_DR	DNA	DNA	0.21089	555
DNA-2-4_DR|1397961	DNA-2-4_DR	DNA	DNA	0.17758	235
DNA-2-4_DR|642200	DNA-2-4_DR	DNA	DNA	0.19629	236
DNA-2-4_DR|554605	DNA-2-4_DR	DNA	DNA	0.17412	275
DNA-2-4_DR|1271754	DNA-2-4_DR	DNA	DNA	0.32006	545
DNA-2-4_DR|1338945	DNA-2-4_DR	DNA	DNA	0.14095	192
DNA-2-4_DR|727058	DNA-2-4_DR	DNA	DNA	0.23653	257
DNA-2-4_DR|1271747	DNA-2-4_DR	DNA	DNA	0.22652	271
DNA-2-4_DR|1054	DNA-2-4_DR	DNA	DNA	0.01732	275
DNA-2-4_DR|163137	DNA-2-4_DR	DNA	DNA	0.00551	298
DNA-2-4_DR|313348	DNA-2-4_DR	DNA	DNA	0.27875	124
DNA-2-4_DR|1071	DNA-2-4_DR	DNA	DNA	0.16361	513
DNA-2-4_DR|979685	DNA-2-4_DR	DNA	DNA	0.16434	125
DNA-2-4_DR|1271762	DNA-2-4_DR	DNA	DNA	0.27028	559
DNA-2-4_DR|479298	DNA-2-4_DR	DNA	DNA	0.24641	194
DNA-2-4_DR|1789480	DNA-2-4_DR	DNA	DNA	0.09937	139
DNA-2-4_DR|1903552	DNA-2-4_DR	DNA	DNA	0.16441	532
DNA-2-4_DR|1198461	DNA-2-4_DR	DNA	DNA	0.30742	305
DNA-2-4_DR|727040	DNA-2-4_DR	DNA	DNA	0.3493	156
DNA-2-4_DR|1903554	DNA-2-4_DR	DNA	DNA	0.34138	444
DNA-2-4_DR|1493948	DNA-2-4_DR	DNA	DNA	0.26462	581
DNA-2-4_DR|642187	DNA-2-4_DR	DNA	DNA	0.26904	340
DNA-2-4_DR|1198450	DNA-2-4_DR	DNA	DNA	0.04464	103
DNA-2-4_DR|1338933	DNA-2-4_DR	DNA	DNA	0.00059	356
DNA-2-4_DR|395950	DNA-2-4_DR	DNA	DNA	0.29649	433
DNA-2-4_DR|727048	DNA-2-4_DR	DNA	DNA	0.292	173
DNA-2-4_DR|479285	DNA-2-4_DR	DNA	DNA	0.6187	339
DNA-2-4_DR|979684	DNA-2-4_DR	DNA	DNA	0.10347	126
DNA-2-4_DR|236010	DNA-2-4_DR	DNA	DNA	0.30892	395
DNA-2-4_DR|808869	DNA-2-4_DR	DNA	DNA	0.12587	657
DNA-2-4_DR|1695423	DNA-2-4_DR	DNA	DNA	0.06982	346
DNA-2-4_DR|554618	DNA-2-4_DR	DNA	DNA	0.24858	464
DNA-2-4_DR|1695429	DNA-2-4_DR	DNA	DNA	0.14753	111
DNA-2-4_DR|1493985	DNA-2-4_DR	DNA	DNA	0.16751	238
DNA-2-4_DR|1789458	DNA-2-4_DR	DNA	DNA	0.35154	532
DNA-2-4_DR|1067022	DNA-2-4_DR	DNA	DNA	0.23535	156
DNA-2-4_DR|808863	DNA-2-4_DR	DNA	DNA	0.14029	186
DNA-2-4_DR|979680	DNA-2-4_DR	DNA	DNA	0.37672	185
DNA-2-4_DR|1989600	DNA-2-4_DR	DNA	DNA	0.1621	228
DNA-2-4_DR|1271745	DNA-2-4_DR	DNA	DNA	0.24639	276
DNA-2-4_DR|808887	DNA-2-4_DR	DNA	DNA	0.19669	700
DNA-2-4_DR|1581746	DNA-2-4_DR	DNA	DNA	0.26712	537
DNA-2-4_DR|1198462	DNA-2-4_DR	DNA	DNA	0.21004	528
DNA-2-4_DR|1903565	DNA-2-4_DR	DNA	DNA	0.18849	401
DNA-2-4_DR|1903567	DNA-2-4_DR	DNA	DNA	0.04681	138
DNA-2-4_DR|91458	DNA-2-4_DR	DNA	DNA	0.01782	466
DNA-2-4_DR|91473	DNA-2-4_DR	DNA	DNA	0.04684	254
DNA-2-4_DR|91467	DNA-2-4_DR	DNA	DNA	0.14117	245
DNA-2-4_DR|1989598	DNA-2-4_DR	DNA	DNA	0.16293	451
DNA-2-4_DR|1581732	DNA-2-4_DR	DNA	DNA	0.15201	155
DNA-2-4_DR|808865	DNA-2-4_DR	DNA	DNA	0.17787	611
DNA-2-4_DR|1789484	DNA-2-4_DR	DNA	DNA	0.26055	507
DNA-2-4_DR|808879	DNA-2-4_DR	DNA	DNA	0.18836	470
DNA-2-4_DR|1338944	DNA-2-4_DR	DNA	DNA	0.25603	524
DNA-2-4_DR|1789474	DNA-2-4_DR	DNA	DNA	0.17455	487
DNA-2-4_DR|236009	DNA-2-4_DR	DNA	DNA	0.26853	532
DNA-2-4_DR|727049	DNA-2-4_DR	DNA	DNA	0.16689	397
DNA-2-4_DR|554606	DNA-2-4_DR	DNA	DNA	0.3033	173
DNA-2-4_DR|808893	DNA-2-4_DR	DNA	DNA	0.20378	1098
DNA-2-4_DR|979687	DNA-2-4_DR	DNA	DNA	0.13238	1151
DNA-2-4_DR|1397943	DNA-2-4_DR	DNA	DNA	0.052	232
DNA-2-4_DR|479293	DNA-2-4_DR	DNA	DNA	0.17077	757
DNA-2-4_DR|1695434	DNA-2-4_DR	DNA	DNA	0.0121	891
DNA-2-4_DR|1989617	DNA-2-4_DR	DNA	DNA	0.17659	280
DNA-2-4_DR|1051	DNA-2-4_DR	DNA	DNA	0.11258	744
DNA-2-4_DR|808888	DNA-2-4_DR	DNA	DNA	0.09151	611
DNA-2-4_DR|91466	DNA-2-4_DR	DNA	DNA	0.10645	766
DNA-2-4_DR|479282	DNA-2-4_DR	DNA	DNA	0.13486	603
DNA-2-4_DR|1397945	DNA-2-4_DR	DNA	DNA	0.11637	761
DNA-2-4_DR|1059	DNA-2-4_DR	DNA	DNA	0.15386	1034
DNA-2-4_DR|479294	DNA-2-4_DR	DNA	DNA	0.00658	1272
DNA-2-4_DR|1067023	DNA-2-4_DR	DNA	DNA	0.1424	146
DNA-2-4_DR|1271763	DNA-2-4_DR	DNA	DNA	0.12816	375
DNA-2-4_DR|1903557	DNA-2-4_DR	DNA	DNA	0.18674	547
DNA-2-4_DR|1903556	DNA-2-4_DR	DNA	DNA	0.11122	179
DNA-2-4_DR|1397952	DNA-2-4_DR	DNA	DNA	0.14193	266
DNA-2-4_DR|1397965	DNA-2-4_DR	DNA	DNA	0.40202	194
DNA-2-4_DR|1695437	DNA-2-4_DR	DNA	DNA	0.03496	307
DNA-2-4_DR|236011	DNA-2-4_DR	DNA	DNA	0.2075	357
DNA-2-4_DR|1903555	DNA-2-4_DR	DNA	DNA	0.20657	105
DNA-2-4_DR|91457	DNA-2-4_DR	DNA	DNA	0.12567	1143
DNA-2-4_DR|1397939	DNA-2-4_DR	DNA	DNA	0.00059	348
DNA-2-4_DR|1903571	DNA-2-4_DR	DNA	DNA	0.05423	161
DNA-2-4_DR|1903568	DNA-2-4_DR	DNA	DNA	0.21808	180
DNA-2-4_DR|2117013	DNA-2-4_DR	DNA	DNA	0.17789	207
DNA-2-4_DR|979668	DNA-2-4_DR	DNA	DNA	0.28138	627
DNA-2-4_DR|1903569	DNA-2-4_DR	DNA	DNA	0.18938	391
DNA-2-4_DR|1695430	DNA-2-4_DR	DNA	DNA	0.14901	113
DNA-2-4_DR|1903549	DNA-2-4_DR	DNA	DNA	0.09867	1008
DNA-2-4_DR|1338924	DNA-2-4_DR	DNA	DNA	0.04801	173
DNA-2-4_DR|979675	DNA-2-4_DR	DNA	DNA	0.2167	252
DNA-2-4_DR|1140095	DNA-2-4_DR	DNA	DNA	0.19713	326
DNA-2-4_DR|1397937	DNA-2-4_DR	DNA	DNA	0.09623	906
DNA-2-4_DR|2086504	DNA-2-4_DR	DNA	DNA	0.0083	306
DNA-2-4_DR|163141	DNA-2-4_DR	DNA	DNA	0.15575	458
DNA-2-4_DR|1140087	DNA-2-4_DR	DNA	DNA	0.31801	485
DNA-2-4_DR|1581751	DNA-2-4_DR	DNA	DNA	0.28193	174
DNA-2-4_DR|1789485	DNA-2-4_DR	DNA	DNA	0.08016	974
DNA-2-4_DR|1581752	DNA-2-4_DR	DNA	DNA	0.07055	201
DNA-2-4_DR|1069	DNA-2-4_DR	DNA	DNA	0.09307	415
DNA-2-4_DR|1493940	DNA-2-4_DR	DNA	DNA	0.11835	1033
DNA-2-4_DR|163150	DNA-2-4_DR	DNA	DNA	0.12064	990
DNA-2-4_DR|1140084	DNA-2-4_DR	DNA	DNA	0.27779	286
DNA-2-4_DR|1789486	DNA-2-4_DR	DNA	DNA	0.1166	1536
DNA-2-4_DR|1789472	DNA-2-4_DR	DNA	DNA	0.10208	1182
DNA-2-4_DR|808866	DNA-2-4_DR	DNA	DNA	0.10334	688
DNA-2-4_DR|1695426	DNA-2-4_DR	DNA	DNA	0.00744	1126
DNA-2-4_DR|1903553	DNA-2-4_DR	DNA	DNA	0.23448	112
DNA-2-4_DR|163138	DNA-2-4_DR	DNA	DNA	0.07385	577
DNA-2-4_DR|642195	DNA-2-4_DR	DNA	DNA	0.15831	711
DNA-2-4_DR|395955	DNA-2-4_DR	DNA	DNA	0.08899	981
DNA-2-4_DR|236019	DNA-2-4_DR	DNA	DNA	0.10929	822
DNA-2-4_DR|727060	DNA-2-4_DR	DNA	DNA	0.19929	1467
DNA-2-4_DR|395940	DNA-2-4_DR	DNA	DNA	0.08643	505
DNA-2-4_DR|1493942	DNA-2-4_DR	DNA	DNA	0.21468	282
DNA-2-4_DR|554622	DNA-2-4_DR	DNA	DNA	0.10796	284
DNA-2-4_DR|1695436	DNA-2-4_DR	DNA	DNA	0.30748	587
DNA-2-4_DR|1695427	DNA-2-4_DR	DNA	DNA	0.29621	157
DNA-2-4_DR|1397942	DNA-2-4_DR	DNA	DNA	0.09848	718
DNA-2-4_DR|163152	DNA-2-4_DR	DNA	DNA	0.31825	377
DNA-2-4_DR|1271749	DNA-2-4_DR	DNA	DNA	0.27353	314
DNA-2-4_DR|1989603	DNA-2-4_DR	DNA	DNA	0.09561	650
DNA-2-4_DR|979681	DNA-2-4_DR	DNA	DNA	0.08335	315
DNA-2-4_DR|313336	DNA-2-4_DR	DNA	DNA	0.12829	855
DNA-2-4_DR|1067019	DNA-2-4_DR	DNA	DNA	0.0823	401
DNA-2-4_DR|1397944	DNA-2-4_DR	DNA	DNA	0.2399	152
DNA-2-4_DR|236020	DNA-2-4_DR	DNA	DNA	0.58934	385
DNA-2-4_DR|808876	DNA-2-4_DR	DNA	DNA	0.29063	200
DNA-2-4_DR|1989597	DNA-2-4_DR	DNA	DNA	0.3551	244
DNA-2-4_DR|554614	DNA-2-4_DR	DNA	DNA	0.13783	571
DNA-2-4_DR|1397928	DNA-2-4_DR	DNA	DNA	0.13036	273
DNA-2-4_DR|1493946	DNA-2-4_DR	DNA	DNA	0.37407	499
DNA-2-4_DR|979694	DNA-2-4_DR	DNA	DNA	0.37148	173
DNA-2-4_DR|1397922	DNA-2-4_DR	DNA	DNA	0.06925	1233
DNA-2-4_DR|91447	DNA-2-4_DR	DNA	DNA	0.10301	182
DNA-2-4_DR|554616	DNA-2-4_DR	DNA	DNA	0.46096	526
DNA-2-4_DR|808885	DNA-2-4_DR	DNA	DNA	0.27678	175
DNA-2-4_DR|395941	DNA-2-4_DR	DNA	DNA	0.20624	421
DNA-2-4_DR|808889	DNA-2-4_DR	DNA	DNA	0.34378	179
DNA-2-4_DR|1493941	DNA-2-4_DR	DNA	DNA	0.26439	710
DNA-2-4_DR|1581740	DNA-2-4_DR	DNA	DNA	0.33489	173
DNA-2-4_DR|2108420	DNA-2-4_DR	DNA	DNA	0.09707	109
DNA-2-4_DR|642181	DNA-2-4_DR	DNA	DNA	0.14215	954
DNA-2-4_DR|1397956	DNA-2-4_DR	DNA	DNA	0.25754	205
DNA-2-4_DR|1903573	DNA-2-4_DR	DNA	DNA	0.09533	1294
DNA-2-4_DR|1581735	DNA-2-4_DR	DNA	DNA	0.07966	751
DNA-2-4_DR|808891	DNA-2-4_DR	DNA	DNA	0.0888	1258
DNA-2-4_DR|1140093	DNA-2-4_DR	DNA	DNA	0.08474	1162
DNA-2-4_DR|1581747	DNA-2-4_DR	DNA	DNA	0.07513	1323
DNA-2-4_DR|163144	DNA-2-4_DR	DNA	DNA	0.11111	915
DNA-2-4_DR|1789468	DNA-2-4_DR	DNA	DNA	0.08559	521
DNA-2-4_DR|727062	DNA-2-4_DR	DNA	DNA	0.22703	157
DNA-2-4_DR|1077	DNA-2-4_DR	DNA	DNA	0.08995	925
DNA-2-4_DR|979703	DNA-2-4_DR	DNA	DNA	0.08153	1388
DNA-2-4_DR|1695424	DNA-2-4_DR	DNA	DNA	0.02981	464
DNA-2-4_DR|1695421	DNA-2-4_DR	DNA	DNA	0.07204	544
DNA-2-4_DR|163151	DNA-2-4_DR	DNA	DNA	0.10897	846
DNA-2-4_DR|479300	DNA-2-4_DR	DNA	DNA	0.08621	1194
DNA-2-4_DR|163139	DNA-2-4_DR	DNA	DNA	0.05354	418
DNA-2-4_DR|642174	DNA-2-4_DR	DNA	DNA	0.06663	462
DNA-2-4_DR|236008	DNA-2-4_DR	DNA	DNA	0.12857	199
DNA-2-4_DR|1198452	DNA-2-4_DR	DNA	DNA	0.04331	1320
DNA-2-4_DR|479296	DNA-2-4_DR	DNA	DNA	0.04846	1356
DNA-2-4_DR|1789475	DNA-2-4_DR	DNA	DNA	0.14619	250
DNA-2-4_DR|1493979	DNA-2-4_DR	DNA	DNA	0.00762	308
DNA-2-4_DR|1493972	DNA-2-4_DR	DNA	DNA	0.01329	450
DNA-2-4_DR|2105421	DNA-2-4_DR	DNA	DNA	0.01332	449
DNA-2-4_DR|1493968	DNA-2-4_DR	DNA	DNA	0.01366	448
DNA-2-4_DR|2112016	DNA-2-4_DR	DNA	DNA	0.01854	342
DNA-2-4_DR|1493952	DNA-2-4_DR	DNA	DNA	0.0135	442
DNA-2-4_DR|163153	DNA-2-4_DR	DNA	DNA	0.04075	1305
DNA-2-4_DR|1581745	DNA-2-4_DR	DNA	DNA	0.06492	1304
DNA-2-4_DR|1140092	DNA-2-4_DR	DNA	DNA	0.44631	147
DNA-2-4_DR|313357	DNA-2-4_DR	DNA	DNA	0.00058	155
DNA-2-4_DR|884849	DNA-2-4_DR	DNA	DNA	0.01814	756
DNA-2-4_DR|884853	DNA-2-4_DR	DNA	DNA	0.03073	410
DNA-2-4_DR|979678	DNA-2-4_DR	DNA	DNA	0.06338	1284
DNA-2-4_DR|395943	DNA-2-4_DR	DNA	DNA	0.03911	1251
DNA-2-4_DR|1695418	DNA-2-4_DR	DNA	DNA	0.04479	1389
DNA-2-4_DR|395957	DNA-2-4_DR	DNA	DNA	0.05258	1076
DNA-2-4_DR|1695440	DNA-2-4_DR	DNA	DNA	0.03617	1375
DNA-2-4_DR|479301	DNA-2-4_DR	DNA	DNA	0.02808	665
DNA-2-4_DR|1397923	DNA-2-4_DR	DNA	DNA	0.0235	1356
DNA-2-4_DR|1493949	DNA-2-4_DR	DNA	DNA	0.02952	1340
DNA-2-4_DR|1695422	DNA-2-4_DR	DNA	DNA	0.01884	1394
DNA-2-4_DR|1789463	DNA-2-4_DR	DNA	DNA	0.01331	1038
DNA-2-4_DR|91453	DNA-2-4_DR	DNA	DNA	0.02377	880
DNA-2-4_DR|1789479	DNA-2-4_DR	DNA	DNA	0.03421	1376
DNA-2-4_DR|1397924	DNA-2-4_DR	DNA	DNA	0.0374	1204
DNA-2-4_DR|1397925	DNA-2-4_DR	DNA	DNA	0.0	1380
DNA-2-4_DR|1397927	DNA-2-4_DR	DNA	DNA	0.0	1380
DNA-2-4_DR|479288	DNA-2-4_DR	DNA	DNA	0.02359	1396
DNA-2-4_DR|1789465	DNA-2-4_DR	DNA	DNA	0.01586	1389
DNA-2-4_DR|1198468	DNA-2-4_DR	DNA	DNA	0.02556	1398
DNA-2-4_DR|91454	DNA-2-4_DR	DNA	DNA	0.02814	1256
DNA-2-4_DR|1067007	DNA-2-4_DR	DNA	DNA	0.02472	1124
DNA-2-4_DR|479283	DNA-2-4_DR	DNA	DNA	0.01371	1395
DNA-2-4_DR|808878	DNA-2-4_DR	DNA	DNA	0.01507	1318
DNA-2-4_DR|1493981	DNA-2-4_DR	DNA	DNA	0.02339	1378
DNA-2-4_DR|1055	DNA-2-4_DR	DNA	DNA	0.01788	1341
DNA-2-4_DR|1338939	DNA-2-4_DR	DNA	DNA	0.02343	1385
DNA-2-4_DR|1060	DNA-2-4_DR	DNA	DNA	0.02416	1397
DNA-2-4_DR|1271752	DNA-2-4_DR	DNA	DNA	0.02434	1394
DNA-2-4_DR|1338938	DNA-2-4_DR	DNA	DNA	0.0141	1392
DNA-2-4_DR|1903558	DNA-2-4_DR	DNA	DNA	0.03181	1382
DNA-2-4_DR|1989607	DNA-2-4_DR	DNA	DNA	0.01712	1399
DNA-2-4_DR|642185	DNA-2-4_DR	DNA	DNA	0.02187	1335
DNA-2-4_DR|313351	DNA-2-4_DR	DNA	DNA	0.0133	1419
DNA-2-4_DR|1493950	DNA-2-4_DR	DNA	DNA	0.00436	537
DNA-2-4_DR|1493953	DNA-2-4_DR	DNA	DNA	0.00059	1417
DNA-2-4_DR|2112762	DNA-2-4_DR	DNA	DNA	0.01596	841
DNA-2-4_DR|479280	DNA-2-4_DR	DNA	DNA	0.01481	1399
DNA-2-4_DR|1789467	DNA-2-4_DR	DNA	DNA	0.02491	1395
DNA-2-4_DR|1493963	DNA-2-4_DR	DNA	DNA	0.02605	1291
DNA-2-4_DR|1989611	DNA-2-4_DR	DNA	DNA	0.02132	1370
DNA-2-4_DR|642188	DNA-2-4_DR	DNA	DNA	0.02272	1398
DNA-2-4_DR|642170	DNA-2-4_DR	DNA	DNA	0.01819	1382
DNA-2-4_DR|884863	DNA-2-4_DR	DNA	DNA	0.01878	1398
DNA-2-4_DR|1050	DNA-2-4_DR	DNA	DNA	0.01916	1341
DNA-2-4_DR|1271750	DNA-2-4_DR	DNA	DNA	0.02648	1356
DNA-2-4_DR|642177	DNA-2-4_DR	DNA	DNA	0.02377	1389
DNA-2-4_DR|1493955	DNA-2-4_DR	DNA	DNA	0.02039	1400
DNA-2-4_DR|395954	DNA-2-4_DR	DNA	DNA	0.03392	1055
DNA-2-4_DR|313331	DNA-2-4_DR	DNA	DNA	0.0163	1424
DNA-2-4_DR|979689	DNA-2-4_DR	DNA	DNA	0.02727	1355
DNA-2-4_DR|884868	DNA-2-4_DR	DNA	DNA	0.02504	1357
DNA-2-4_DR|1903561	DNA-2-4_DR	DNA	DNA	0.01579	1398
DNA-2-4_DR|884870	DNA-2-4_DR	DNA	DNA	0.01401	1376
DNA-2-4_DR|808868	DNA-2-4_DR	DNA	DNA	0.01979	1388
DNA-2-4_DR|1338931	DNA-2-4_DR	DNA	DNA	0.02081	1389
DNA-2-4_DR|479277	DNA-2-4_DR	DNA	DNA	0.02638	1285
DNA-2-4_DR|554615	DNA-2-4_DR	DNA	DNA	0.02542	1379
DNA-2-4_DR|1056	DNA-2-4_DR	DNA	DNA	0.0219	1387
DNA-2-4_DR|1493976	DNA-2-4_DR	DNA	DNA	0.01828	1373
DNA-2-4_DR|1493961	DNA-2-4_DR	DNA	DNA	0.00618	1395
DNA-2-4_DR|1493967	DNA-2-4_DR	DNA	DNA	0.00426	1399
DNA-2-4_DR|1493974	DNA-2-4_DR	DNA	DNA	0.00466	1358
DNA-2-4_DR|1338946	DNA-2-4_DR	DNA	DNA	0.01357	1387
DNA-2-4_DR|1903575	DNA-2-4_DR	DNA	DNA	0.01833	1377
DNA-2-4_DR|1789494	DNA-2-4_DR	DNA	DNA	0.03072	1380
DNA-2-4_DR|91459	DNA-2-4_DR	DNA	DNA	0.02276	1404
DNA-2-4_DR|979677	DNA-2-4_DR	DNA	DNA	0.02637	1399
DNA-2-4_DR|727036	DNA-2-4_DR	DNA	DNA	0.02568	1393
DNA-2-4_DR|808881	DNA-2-4_DR	DNA	DNA	0.01975	1393
DNA-2-4_DR|91461	DNA-2-4_DR	DNA	DNA	0.02923	1402
DNA-2-4_DR|1338929	DNA-2-4_DR	DNA	DNA	0.02791	1389
DNA-2-4_DR|642171	DNA-2-4_DR	DNA	DNA	0.01702	1395
DNA-2-4_DR|1989602	DNA-2-4_DR	DNA	DNA	0.00993	1390
DNA-2-4_DR|91477	DNA-2-4_DR	DNA	DNA	0.02942	1380
DNA-2-4_DR|979705	DNA-2-4_DR	DNA	DNA	0.01436	1156
DNA-2-4_DR|1140075	DNA-2-4_DR	DNA	DNA	0.02419	1387
DNA-2-4_DR|1581722	DNA-2-4_DR	DNA	DNA	0.0136	596
DNA-2-4_DR|2111784	DNA-2-4_DR	DNA	DNA	0.02322	1399
DNA-2-4_DR|2113740	DNA-2-4_DR	DNA	DNA	0.00936	902
DNA-2-4_DR|1581723	DNA-2-4_DR	DNA	DNA	0.01741	799
DNA-2-4_DR|1581724	DNA-2-4_DR	DNA	DNA	0.01478	691
DNA-2-4_DR|1989591	DNA-2-4_DR	DNA	DNA	0.03049	1379
DNA-2-4_DR|1061	DNA-2-4_DR	DNA	DNA	0.02943	1383
DNA-2-4_DR|479295	DNA-2-4_DR	DNA	DNA	0.02077	1388
DNA-2-4_DR|1581737	DNA-2-4_DR	DNA	DNA	0.03155	1394
DNA-2-4_DR|1493957	DNA-2-4_DR	DNA	DNA	0.01476	1385
DNA-2-4_DR|1493960	DNA-2-4_DR	DNA	DNA	0.00823	1375
DNA-2-4_DR|808896	DNA-2-4_DR	DNA	DNA	0.01618	478
DNA-2-4_DR|1198451	DNA-2-4_DR	DNA	DNA	0.03223	1252
DNA-2-4_DR|479284	DNA-2-4_DR	DNA	DNA	0.01797	667
DNA-2-4_DR|884857	DNA-2-4_DR	DNA	DNA	0.01953	1384
DNA-2-4_DR|1338941	DNA-2-4_DR	DNA	DNA	0.03245	214
DNA-2-4_DR|313359	DNA-2-4_DR	DNA	DNA	0.01573	1250
DNA-2-4_DR|727054	DNA-2-4_DR	DNA	DNA	0.00068	141
DNA-2-4_DR|1271767	DNA-2-4_DR	DNA	DNA	0.01132	787
DNA-2-4_DR|642194	DNA-2-4_DR	DNA	DNA	0.01764	1395
DNA-2-4_DR|1989620	DNA-2-4_DR	DNA	DNA	0.01285	759
DNA-2-4_DR|236006	DNA-2-4_DR	DNA	DNA	0.01873	1395
DNA-2-4_DR|313355	DNA-2-4_DR	DNA	DNA	0.01316	1397
DNA-2-4_DR|395939	DNA-2-4_DR	DNA	DNA	0.00962	1402
DNA-2-4_DR|313353	DNA-2-4_DR	DNA	DNA	0.01589	1398
DNA-2-4_DR|91471	DNA-2-4_DR	DNA	DNA	0.01751	1402
DNA-2-4_DR|884874	DNA-2-4_DR	DNA	DNA	0.01956	1400
DNA-2-4_DR|1338925	DNA-2-4_DR	DNA	DNA	0.00404	1394
DNA-2-4_DR|642175	DNA-2-4_DR	DNA	DNA	0.01805	1389
DNA-2-4_DR|1140086	DNA-2-4_DR	DNA	DNA	0.01846	1392
DNA-2-4_DR|163149	DNA-2-4_DR	DNA	DNA	0.00079	322
DNA-2-4_DR|554610	DNA-2-4_DR	DNA	DNA	0.00059	571
DNA-2-4_DR|642172	DNA-2-4_DR	DNA	DNA	0.01814	1394
DNA-2-4_DR|642176	DNA-2-4_DR	DNA	DNA	0.01281	1400
DNA-2-4_DR|236002	DNA-2-4_DR	DNA	DNA	0.01789	1506
DNA-2-4_DR|884882	DNA-2-4_DR	DNA	DNA	0.01074	1385
DNA-2-4_DR|884880	DNA-2-4_DR	DNA	DNA	0.0108	1387
DNA-2-4_DR|395938	DNA-2-4_DR	DNA	DNA	0.01618	1388
DNA-2-4_DR|642168	DNA-2-4_DR	DNA	DNA	0.0196	1394
DNA-2-4_DR|1493969	DNA-2-4_DR	DNA	DNA	0.02354	1385
DNA-2-4_DR|1080	DNA-2-4_DR	DNA	DNA	0.01933	1386
DNA-2-4_DR|642169	DNA-2-4_DR	DNA	DNA	0.02868	1394
DNA-2-4_DR|1078	DNA-2-4_DR	DNA	DNA	0.01665	1390
DNA-2-4_DR|1271757	DNA-2-4_DR	DNA	DNA	0.01219	1398
DNA-2-4_DR|1397953	DNA-2-4_DR	DNA	DNA	0.00886	1399
DNA-2-4_DR|1067005	DNA-2-4_DR	DNA	DNA	0.01649	1335
DNA-2-4_DR|479287	DNA-2-4_DR	DNA	DNA	0.02093	1406
DNA-2-4_DR|1989609	DNA-2-4_DR	DNA	DNA	0.01138	1399
DNA-2-4_DR|642197	DNA-2-4_DR	DNA	DNA	0.01878	1396
DNA-2-4_DR|1140083	DNA-2-4_DR	DNA	DNA	0.01308	537
DNA-2-4_DR|884876	DNA-2-4_DR	DNA	DNA	0.02495	942
DNA-2-4_DR|979696	DNA-2-4_DR	DNA	DNA	0.00541	1401
DNA-2-4_DR|554604	DNA-2-4_DR	DNA	DNA	0.0168	1162
DNA-2-4_DR|1789490	DNA-2-4_DR	DNA	DNA	0.01019	1058
DNA-2-4_DR|727044	DNA-2-4_DR	DNA	DNA	0.01581	1395
DNA-2-4_DR|1198467	DNA-2-4_DR	DNA	DNA	0.02052	1183
DNA-2-4_DR|727038	DNA-2-4_DR	DNA	DNA	0.01041	1393
DNA-2-4_DR|395952	DNA-2-4_DR	DNA	DNA	0.01306	1396
DNA-2-4_DR|808884	DNA-2-4_DR	DNA	DNA	0.01782	1397
DNA-2-4_DR|808890	DNA-2-4_DR	DNA	DNA	0.00612	1396
DNA-2-4_DR|1076	DNA-2-4_DR	DNA	DNA	0.01892	1380
DNA-2-4_DR|979698	DNA-2-4_DR	DNA	DNA	0.01364	1401
DNA-2-4_DR|1338927	DNA-2-4_DR	DNA	DNA	0.01379	1398
DNA-2-4_DR|554609	DNA-2-4_DR	DNA	DNA	0.00634	1396
DNA-2-4_DR|1397940	DNA-2-4_DR	DNA	DNA	0.01292	1391
DNA-2-4_DR|1397955	DNA-2-4_DR	DNA	DNA	0.02178	1360
DNA-2-4_DR|884856	DNA-2-4_DR	DNA	DNA	0.01713	1398
DNA-2-4_DR|313344	DNA-2-4_DR	DNA	DNA	0.01705	1393
DNA-2-4_DR|642179	DNA-2-4_DR	DNA	DNA	0.02123	1393
DNA-2-4_DR|395947	DNA-2-4_DR	DNA	DNA	0.01595	977
DNA-2-4_DR|236012	DNA-2-4_DR	DNA	DNA	0.01502	1349
DNA-2-4_DR|884866	DNA-2-4_DR	DNA	DNA	0.02357	1310
DNA-2-4_DR|1140091	DNA-2-4_DR	DNA	DNA	0.01078	1398
DNA-2-4_DR|1789488	DNA-2-4_DR	DNA	DNA	0.0154	1398
DNA-2-4_DR|1397936	DNA-2-4_DR	DNA	DNA	0.01666	1392
DNA-2-4_DR|979695	DNA-2-4_DR	DNA	DNA	0.0208	1392
DNA-2-4_DR|1493958	DNA-2-4_DR	DNA	DNA	0.01107	1395
DNA-2-4_DR|1493971	DNA-2-4_DR	DNA	DNA	0.00734	1395
DNA-2-4_DR|163154	DNA-2-4_DR	DNA	DNA	0.01826	1401
DNA-2-4_DR|479275	DNA-2-4_DR	DNA	DNA	0.01024	1397
DNA-2-4_DR|313352	DNA-2-4_DR	DNA	DNA	0.01183	1416
DNA-2-4_DR|1049	DNA-2-4_DR	DNA	DNA	0.02378	1398
DNA-2-4_DR|313354	DNA-2-4_DR	DNA	DNA	0.00976	1393
DNA-2-4_DR|91469	DNA-2-4_DR	DNA	DNA	0.01451	1404
DNA-2-4_DR|1581730	DNA-2-4_DR	DNA	DNA	0.01322	952
DNA-2-4_DR|808882	DNA-2-4_DR	DNA	DNA	0.03117	1366
DNA-2-4_DR|1198449	DNA-2-4_DR	DNA	DNA	0.02051	1345
DNA-2-4_DR|479290	DNA-2-4_DR	DNA	DNA	0.01284	1393
DNA-2-4_DR|236017	DNA-2-4_DR	DNA	DNA	0.0118	1398
DNA-2-4_DR|727041	DNA-2-4_DR	DNA	DNA	0.01524	1400
DNA-2-4_DR|1493954	DNA-2-4_DR	DNA	DNA	0.01588	1403
DNA-2-4_DR|1581731	DNA-2-4_DR	DNA	DNA	0.0103	1397
DNA-2-4_DR|1140082	DNA-2-4_DR	DNA	DNA	0.01772	1406
DNA-2-4_DR|1397932	DNA-2-4_DR	DNA	DNA	0.01383	1397
DNA-2-4_DR|236018	DNA-2-4_DR	DNA	DNA	0.01803	1394
DNA-2-4_DR|1581728	DNA-2-4_DR	DNA	DNA	0.02062	878
DNA-2-4_DR|1989625	DNA-2-4_DR	DNA	DNA	0.01399	1393
DNA-2-4_DR|1989624	DNA-2-4_DR	DNA	DNA	0.01128	1397
DNA-2-4_DR|91449	DNA-2-4_DR	DNA	DNA	0.00607	1402
DNA-2-4_DR|1198458	DNA-2-4_DR	DNA	DNA	0.01192	1391
DNA-2-4_DR|1067006	DNA-2-4_DR	DNA	DNA	0.0241	1291
DNA-2-4_DR|808897	DNA-2-4_DR	DNA	DNA	0.01365	1398
DNA-2-4_DR|1493980	DNA-2-4_DR	DNA	DNA	0.01963	1262
DNA-2-4_DR|1789493	DNA-2-4_DR	DNA	DNA	0.03136	1404
DNA-2-4_DR|884852	DNA-2-4_DR	DNA	DNA	0.02	1395
DNA-2-4_DR|884872	DNA-2-4_DR	DNA	DNA	0.01763	1414
DNA-2-4_DR|1581718	DNA-2-4_DR	DNA	DNA	0.01173	1383
DNA-2-4_DR|313339	DNA-2-4_DR	DNA	DNA	0.02053	1377
DNA-2-4_DR|163140	DNA-2-4_DR	DNA	DNA	0.01642	1402
DNA-2-4_DR|395956	DNA-2-4_DR	DNA	DNA	0.01616	1354
DNA-2-4_DR|979699	DNA-2-4_DR	DNA	DNA	0.02731	1397
DNA-2-4_DR|1581719	DNA-2-4_DR	DNA	DNA	0.04443	1361
DNA-2-4_DR|1079	DNA-2-4_DR	DNA	DNA	0.02008	1401
DNA-2-4_DR|1903563	DNA-2-4_DR	DNA	DNA	0.00859	1394
DNA-2-4_DR|91462	DNA-2-4_DR	DNA	DNA	0.01661	1398
DNA-2-4_DR|1198470	DNA-2-4_DR	DNA	DNA	0.01351	1392
DNA-2-4_DR|163147	DNA-2-4_DR	DNA	DNA	0.0164	1406
DNA-2-4_DR|884847	DNA-2-4_DR	DNA	DNA	0.0266	1399
DNA-2-4_DR|1198455	DNA-2-4_DR	DNA	DNA	0.01098	927
DNA-2-4_DR|1053	DNA-2-4_DR	DNA	DNA	0.01371	1392
DNA-2-4_DR|1903543	DNA-2-4_DR	DNA	DNA	0.01533	1393
DNA-2-4_DR|554613	DNA-2-4_DR	DNA	DNA	0.01071	1387
DNA-2-4_DR|884867	DNA-2-4_DR	DNA	DNA	0.0072	1399
DNA-2-4_DR|727035	DNA-2-4_DR	DNA	DNA	0.0137	1400
DNA-2-4_DR|236016	DNA-2-4_DR	DNA	DNA	0.01479	1397
DNA-2-4_DR|979697	DNA-2-4_DR	DNA	DNA	0.01488	1406
DNA-2-4_DR|2083554	DNA-2-4_DR	DNA	DNA	0.01586	1352
DNA-2-4_DR|1067018	DNA-2-4_DR	DNA	DNA	0.01614	1393
DNA-2-4_DR|1989613	DNA-2-4_DR	DNA	DNA	0.01705	1361
DNA-2-4_DR|1338928	DNA-2-4_DR	DNA	DNA	0.00971	1387
DNA-2-4_DR|1397951	DNA-2-4_DR	DNA	DNA	0.02678	1419
DNA-2-4_DR|1397948	DNA-2-4_DR	DNA	DNA	0.01504	1351
DNA-2-4_DR|1338942	DNA-2-4_DR	DNA	DNA	0.01314	1373
DNA-2-4_DR|395951	DNA-2-4_DR	DNA	DNA	0.00729	1392
DNA-2-4_DR|1903550	DNA-2-4_DR	DNA	DNA	0.02356	1393
DNA-2-4_DR|1493978	DNA-2-4_DR	DNA	DNA	0.02169	1398
DNA-2-4_DR|1397941	DNA-2-4_DR	DNA	DNA	0.0219	1400
DNA-2-4_DR|1338943	DNA-2-4_DR	DNA	DNA	0.02249	1381
DNA-2-4_DR|642182	DNA-2-4_DR	DNA	DNA	0.00967	1366
DNA-2-4_DR|1198466	DNA-2-4_DR	DNA	DNA	0.01888	1316
DNA-2-4_DR|395959	DNA-2-4_DR	DNA	DNA	0.02269	1421
DNA-2-4_DR|1075	DNA-2-4_DR	DNA	DNA	0.01838	1388
DNA-2-4_DR|1493951	DNA-2-4_DR	DNA	DNA	0.00362	1407
DNA-2-4_DR|1493970	DNA-2-4_DR	DNA	DNA	0.00705	1406
DNA-2-4_DR|554617	DNA-2-4_DR	DNA	DNA	0.01477	1391
DNA-2-4_DR|236021	DNA-2-4_DR	DNA	DNA	0.01527	1401
DNA-2-4_DR|1338932	DNA-2-4_DR	DNA	DNA	0.01626	1399
DNA-2-4_DR|91472	DNA-2-4_DR	DNA	DNA	0.00873	1397
DNA-2-4_DR|2083227	DNA-2-4_DR	DNA	DNA	0.00885	1398
DNA-2-4_DR|479286	DNA-2-4_DR	DNA	DNA	0.00971	1397
DNA-2-4_DR|395942	DNA-2-4_DR	DNA	DNA	0.01043	1400
DNA-2-4_DR|91451	DNA-2-4_DR	DNA	DNA	0.01229	1385
DNA-2-4_DR|727061	DNA-2-4_DR	DNA	DNA	0.01286	1404
DNA-2-4_DR|554611	DNA-2-4_DR	DNA	DNA	0.01631	1365
DNA-2-4_DR|1789470	DNA-2-4_DR	DNA	DNA	0.01258	1361
DNA-2-4_DR|313345	DNA-2-4_DR	DNA	DNA	0.00722	1393
DNA-2-4_DR|1989621	DNA-2-4_DR	DNA	DNA	0.00743	1071
DNA-2-4_DR|1903544	DNA-2-4_DR	DNA	DNA	0.01385	1397
DNA-2-4_DR|1903548	DNA-2-4_DR	DNA	DNA	0.01601	1359
DNA-2-4_DR|1789491	DNA-2-4_DR	DNA	DNA	0.00991	1402
DNA-2-4_DR|1989604	DNA-2-4_DR	DNA	DNA	0.0207	1409
DNA-2-4_DR|1695435	DNA-2-4_DR	DNA	DNA	0.01131	1391
DNA-2-4_DR|1903551	DNA-2-4_DR	DNA	DNA	0.0098	1399
DNA-2-4_DR|554619	DNA-2-4_DR	DNA	DNA	0.00561	1400
DNA-2-4_DR|1903560	DNA-2-4_DR	DNA	DNA	0.00388	314
DNA-2-4_DR|1271753	DNA-2-4_DR	DNA	DNA	0.00956	1398
DNA-2-4_DR|236015	DNA-2-4_DR	DNA	DNA	0.01702	1397
DNA-2-4_DR|313342	DNA-2-4_DR	DNA	DNA	0.01222	1398
DNA-2-4_DR|642183	DNA-2-4_DR	DNA	DNA	0.00733	1390
DNA-2-4_DR|1903559	DNA-2-4_DR	DNA	DNA	0.01417	1082
DNA-2-4_DR|313330	DNA-2-4_DR	DNA	DNA	0.01473	1397
DNA-2-4_DR|884875	DNA-2-4_DR	DNA	DNA	0.01824	1399
DNA-2-4_DR|1581753	DNA-2-4_DR	DNA	DNA	0.01733	1396
DNA-2-4_DR|1067021	DNA-2-4_DR	DNA	DNA	0.01043	1373
DNA-2-4_DR|1789492	DNA-2-4_DR	DNA	DNA	0.02021	1390
DNA-2-4_DR|236003	DNA-2-4_DR	DNA	DNA	0.01489	1395
DNA-2-4_DR|979692	DNA-2-4_DR	DNA	DNA	0.01215	1398
DNA-2-4_DR|979674	DNA-2-4_DR	DNA	DNA	0.02133	1389
DNA-2-4_DR|1989626	DNA-2-4_DR	DNA	DNA	0.01021	1396
DNA-2-4_DR|1397949	DNA-2-4_DR	DNA	DNA	0.0008	1395
DNA-2-4_DR|1397950	DNA-2-4_DR	DNA	DNA	0.0008	1395
DNA-2-4_DR|1903547	DNA-2-4_DR	DNA	DNA	0.03138	1364
DNA-2-4_DR|554625	DNA-2-4_DR	DNA	DNA	0.01591	1368
DNA-2-4_DR|808877	DNA-2-4_DR	DNA	DNA	0.01409	1403
DNA-2-4_DR|1581727	DNA-2-4_DR	DNA	DNA	0.02782	516
DNA-2-4_DR|979701	DNA-2-4_DR	DNA	DNA	0.00489	1402
DNA-2-4_DR|808892	DNA-2-4_DR	DNA	DNA	0.02217	1398
DNA-2-4_DR|1271764	DNA-2-4_DR	DNA	DNA	0.01296	1385
DNA-2-4_DR|1695432	DNA-2-4_DR	DNA	DNA	0.0146	1400
DNA-2-4_DR|91468	DNA-2-4_DR	DNA	DNA	0.01778	1406
DNA-2-4_DR|236005	DNA-2-4_DR	DNA	DNA	0.02314	1324
DNA-2-4_DR|1989594	DNA-2-4_DR	DNA	DNA	0.01123	1393
DNA-2-4_DR|554603	DNA-2-4_DR	DNA	DNA	0.01424	1399
DNA-2-4_DR|554602	DNA-2-4_DR	DNA	DNA	0.01706	1398
DNA-2-4_DR|808870	DNA-2-4_DR	DNA	DNA	0.00792	1151
DNA-2-4_DR|1581742	DNA-2-4_DR	DNA	DNA	0.01393	1396
DNA-2-4_DR|1903542	DNA-2-4_DR	DNA	DNA	0.01631	1395
DNA-2-4_DR|979693	DNA-2-4_DR	DNA	DNA	0.0237	1395
DNA-2-4_DR|1493965	DNA-2-4_DR	DNA	DNA	0.02006	1398
DNA-2-4_DR|479292	DNA-2-4_DR	DNA	DNA	0.02602	1376
DNA-2-4_DR|979690	DNA-2-4_DR	DNA	DNA	0.01912	1395
DNA-2-4_DR|313337	DNA-2-4_DR	DNA	DNA	0.01871	1391
DNA-2-4_DR|1140096	DNA-2-4_DR	DNA	DNA	0.01712	1391
DNA-2-4_DR|313334	DNA-2-4_DR	DNA	DNA	0.01784	1368
DNA-2-4_DR|1789495	DNA-2-4_DR	DNA	DNA	0.01156	1386
DNA-2-4_DR|313329	DNA-2-4_DR	DNA	DNA	0.01194	1406
DNA-2-4_DR|1271760	DNA-2-4_DR	DNA	DNA	0.00835	1399
DNA-2-4_DR|808883	DNA-2-4_DR	DNA	DNA	0.01403	1371
DNA-2-4_DR|1695439	DNA-2-4_DR	DNA	DNA	0.01801	1352
DNA-2-4_DR|727057	DNA-2-4_DR	DNA	DNA	0.02071	1392
DNA-2-4_DR|642178	DNA-2-4_DR	DNA	DNA	0.01787	1399
DNA-2-4_DR|395945	DNA-2-4_DR	DNA	DNA	0.0152	1334
DNA-2-4_DR|91465	DNA-2-4_DR	DNA	DNA	0.01945	1402
DNA-2-4_DR|1140094	DNA-2-4_DR	DNA	DNA	0.01273	1395
DNA-2-4_DR|554612	DNA-2-4_DR	DNA	DNA	0.01342	1403
DNA-2-4_DR|554623	DNA-2-4_DR	DNA	DNA	0.01471	689
DNA-2-4_DR|91450	DNA-2-4_DR	DNA	DNA	0.02	1390
DNA-2-4_DR|1695438	DNA-2-4_DR	DNA	DNA	0.01397	1399
DNA-2-4_DR|395953	DNA-2-4_DR	DNA	DNA	0.01937	1420
DNA-2-4_DR|163145	DNA-2-4_DR	DNA	DNA	0.01585	1400
DNA-2-4_DR|642180	DNA-2-4_DR	DNA	DNA	0.01259	1398
DNA-2-4_DR|313350	DNA-2-4_DR	DNA	DNA	0.01162	1397
DNA-2-4_DR|1068	DNA-2-4_DR	DNA	DNA	0.01477	1399
DNA-2-4_DR|1338934	DNA-2-4_DR	DNA	DNA	0.00258	1376
DNA-2-4_DR|1338935	DNA-2-4_DR	DNA	DNA	0.00324	1388
DNA-2-4_DR|1989610	DNA-2-4_DR	DNA	DNA	0.0107	1397
DNA-2-4_DR|236013	DNA-2-4_DR	DNA	DNA	0.02957	1391
DNA-2-4_DR|91448	DNA-2-4_DR	DNA	DNA	0.01526	1378
DNA-2-4_DR|979671	DNA-2-4_DR	DNA	DNA	0.0141	1396
DNA-2-4_DR|1048	DNA-2-4_DR	DNA	DNA	0.00938	1381
DNA-2-4_DR|1140079	DNA-2-4_DR	DNA	DNA	0.02506	415
DNA-2-4_DR|1066	DNA-2-4_DR	DNA	DNA	0.0431	550
DNA-2-4_DR|1198465	DNA-2-4_DR	DNA	DNA	0.06039	1148
DNA-2-4_DR|1581738	DNA-2-4_DR	DNA	DNA	0.02411	269
DNA-2-4_DR|884862	DNA-2-4_DR	DNA	DNA	0.00905	240
DNA-2-4_DR|808871	DNA-2-4_DR	DNA	DNA	0.01252	250
DNA-2-4_DR|1397929	DNA-2-4_DR	DNA	DNA	0.01571	1402
DNA-2-4_DR|1397930	DNA-2-4_DR	DNA	DNA	0.01892	1372
DNA-2-4_DR|2115426	DNA-2-4_DR	DNA	DNA	0.01553	1392
DNA-2-4_DR|727052	DNA-2-4_DR	DNA	DNA	0.01526	621
DNA-2-4_DR|1989605	DNA-2-4_DR	DNA	DNA	0.01484	1390
DNA-2-4_DR|1989614	DNA-2-4_DR	DNA	DNA	0.00503	408
DNA-2-4_DR|1338926	DNA-2-4_DR	DNA	DNA	0.03825	1371
DNA-2-4_DR|1789469	DNA-2-4_DR	DNA	DNA	0.02009	1391
DNA-2-4_DR|1989608	DNA-2-4_DR	DNA	DNA	0.02831	1396
DNA-2-4_DR|1067003	DNA-2-4_DR	DNA	DNA	0.02204	1393
DNA-2-4_DR|1493964	DNA-2-4_DR	DNA	DNA	0.02374	1391
DNA-2-4_DR|1493975	DNA-2-4_DR	DNA	DNA	0.01897	1390
DNA-2-4_DR|1140099	DNA-2-4_DR	DNA	DNA	0.02461	1376
DNA-2-4_DR|91474	DNA-2-4_DR	DNA	DNA	0.03096	1349
DNA-2-4_DR|1271756	DNA-2-4_DR	DNA	DNA	0.02709	1367
DNA-2-4_DR|1073	DNA-2-4_DR	DNA	DNA	0.01269	1393
DNA-2-4_DR|1338940	DNA-2-4_DR	DNA	DNA	0.02003	1299
DNA-2-4_DR|808872	DNA-2-4_DR	DNA	DNA	0.01399	1260
DNA-2-4_DR|884878	DNA-2-4_DR	DNA	DNA	0.02624	1401
DNA-2-4_DR|727034	DNA-2-4_DR	DNA	DNA	0.01945	1378
DNA-2-4_DR|642189	DNA-2-4_DR	DNA	DNA	0.15546	1161
DNA-2-4_DR|1989592	DNA-2-4_DR	DNA	DNA	0.01381	181
DNA-2-4_DR|1493973	DNA-2-4_DR	DNA	DNA	0.01081	549
DNA-2-4_DR|554629	DNA-2-4_DR	DNA	DNA	0.03155	1382
DNA-2-4_DR|1271755	DNA-2-4_DR	DNA	DNA	0.03079	1383
DNA-2-4_DR|642191	DNA-2-4_DR	DNA	DNA	0.02185	1375
DNA-2-4_DR|884864	DNA-2-4_DR	DNA	DNA	0.03226	1344
DNA-2-4_DR|1067004	DNA-2-4_DR	DNA	DNA	0.02943	1383
DNA-2-4_DR|1397934	DNA-2-4_DR	DNA	DNA	0.03207	1383
DNA-2-4_DR|1338947	DNA-2-4_DR	DNA	DNA	0.01376	644
DNA-2-4_DR|554608	DNA-2-4_DR	DNA	DNA	0.0342	1134
DNA-2-4_DR|1493956	DNA-2-4_DR	DNA	DNA	0.0195	759
DNA-2-4_DR|1058	DNA-2-4_DR	DNA	DNA	0.03199	1393
DNA-2-4_DR|979683	DNA-2-4_DR	DNA	DNA	0.0361	1389
DNA-2-4_DR|727043	DNA-2-4_DR	DNA	DNA	0.10047	697
DNA-2-4_DR|727055	DNA-2-4_DR	DNA	DNA	0.03094	1354
DNA-2-4_DR|808886	DNA-2-4_DR	DNA	DNA	0.03281	1316
DNA-2-4_DR|1067015	DNA-2-4_DR	DNA	DNA	0.00059	487
DNA-2-4_DR|727042	DNA-2-4_DR	DNA	DNA	0.03576	248
DNA-2-4_DR|1067017	DNA-2-4_DR	DNA	DNA	0.00056	487
DNA-2-4_DR|1067014	DNA-2-4_DR	DNA	DNA	0.00059	487
DNA-2-4_DR|1067016	DNA-2-4_DR	DNA	DNA	0.0071	1225
DNA-2-4_DR|1067009	DNA-2-4_DR	DNA	DNA	0.00358	675
DNA-2-4_DR|1067011	DNA-2-4_DR	DNA	DNA	0.00534	678
DNA-2-4_DR|1067012	DNA-2-4_DR	DNA	DNA	0.00258	1209
DNA-2-4_DR|554624	DNA-2-4_DR	DNA	DNA	0.03632	208
DNA-2-4_DR|1067010	DNA-2-4_DR	DNA	DNA	0.00059	1204
DNA-2-4_DR|1067013	DNA-2-4_DR	DNA	DNA	0.00225	487
DNA-2-4_DR|1062	DNA-2-4_DR	DNA	DNA	0.05506	1223
DNA-2-4_DR|884850	DNA-2-4_DR	DNA	DNA	0.02437	1380
DNA-2-4_DR|479289	DNA-2-4_DR	DNA	DNA	0.02207	1369
DNA-2-4_DR|1397954	DNA-2-4_DR	DNA	DNA	0.039	658
DNA-2-4_DR|727037	DNA-2-4_DR	DNA	DNA	0.02989	1370
DNA-2-4_DR|1789466	DNA-2-4_DR	DNA	DNA	0.01842	112
DNA-2-4_DR|1581720	DNA-2-4_DR	DNA	DNA	0.02872	630
DNA-2-4_DR|1198464	DNA-2-4_DR	DNA	DNA	0.03206	391
DNA-2-4_DR|1271758	DNA-2-4_DR	DNA	DNA	0.03079	1393
DNA-2-4_DR|884851	DNA-2-4_DR	DNA	DNA	0.01537	1354
DNA-2-4_DR|1789481	DNA-2-4_DR	DNA	DNA	0.03111	1422
DNA-2-4_DR|1271761	DNA-2-4_DR	DNA	DNA	0.01465	1315
DNA-2-4_DR|313341	DNA-2-4_DR	DNA	DNA	0.03016	1397
DNA-2-4_DR|727050	DNA-2-4_DR	DNA	DNA	0.01869	1183
DNA-2-4_DR|1140088	DNA-2-4_DR	DNA	DNA	0.32311	119
DNA-2-4_DR|554607	DNA-2-4_DR	DNA	DNA	0.0143	1357
DNA-2-4_DR|1581750	DNA-2-4_DR	DNA	DNA	0.60294	293
DNA-2-4_DR|91470	DNA-2-4_DR	DNA	DNA	0.0254	1396
DNA-2-4_DR|1067008	DNA-2-4_DR	DNA	DNA	0.02661	1386
DNA-2-4_DR|642198	DNA-2-4_DR	DNA	DNA	0.03315	1354
DNA-2-4_DR|1989593	DNA-2-4_DR	DNA	DNA	0.02292	1379
DNA-2-4_DR|1789489	DNA-2-4_DR	DNA	DNA	0.02935	1386
DNA-2-4_DR|1581726	DNA-2-4_DR	DNA	DNA	0.0205	649
DNA-2-4_DR|1903541	DNA-2-4_DR	DNA	DNA	0.26428	331
DNA-2-4_DR|1989612	DNA-2-4_DR	DNA	DNA	0.01723	955
DNA-2-4_DR|1067020	DNA-2-4_DR	DNA	DNA	0.02307	1397
DNA-2-4_DR|1493962	DNA-2-4_DR	DNA	DNA	0.01112	761
DNA-2-4_DR|808880	DNA-2-4_DR	DNA	DNA	0.16888	175
DNA-2-4_DR|1065	DNA-2-4_DR	DNA	DNA	0.07899	911
DNA-2-4_DR|1493939	DNA-2-4_DR	DNA	DNA	0.21652	221
DNA-2-4_DR|979704	DNA-2-4_DR	DNA	DNA	0.0319	1325
DNA-2-4_DR|163135	DNA-2-4_DR	DNA	DNA	0.01414	699
DNA-2-4_DR|1198469	DNA-2-4_DR	DNA	DNA	0.01997	1389
DNA-2-4_DR|313346	DNA-2-4_DR	DNA	DNA	0.00059	108
DNA-2-4_DR|395958	DNA-2-4_DR	DNA	DNA	0.0339	1335
DNA-2-4_DR|1397960	DNA-2-4_DR	DNA	DNA	0.03135	240
DNA-2-4_DR|1397958	DNA-2-4_DR	DNA	DNA	0.00904	895
DNA-2-4_DR|479274	DNA-2-4_DR	DNA	DNA	0.01648	729
DNA-2-4_DR|479273	DNA-2-4_DR	DNA	DNA	0.01948	1137
DNA-2-4_DR|1067024	DNA-2-4_DR	DNA	DNA	0.01193	404
DNA-2-4_DR|1581725	DNA-2-4_DR	DNA	DNA	0.07999	492
DNA-2-4_DR|1695428	DNA-2-4_DR	DNA	DNA	0.3246	257
DNA-2-4_DR|91460	DNA-2-4_DR	DNA	DNA	0.10952	242
DNA-2-4_DR|1081	DNA-2-4_DR	DNA	DNA	0.02287	817
DNA-2-4_DR|1198454	DNA-2-4_DR	DNA	DNA	0.01911	430
DNA-2-4_DR|1082	DNA-2-4_DR	DNA	DNA	0.02035	977
DNA-2-4_DR|1789464	DNA-2-4_DR	DNA	DNA	0.02353	1390
DNA-2-4_DR|808862	DNA-2-4_DR	DNA	DNA	0.02599	1379
DNA-2-4_DR|1140076	DNA-2-4_DR	DNA	DNA	0.02161	1377
DNA-2-4_DR|1581741	DNA-2-4_DR	DNA	DNA	0.02125	1401
DNA-2-4_DR|554601	DNA-2-4_DR	DNA	DNA	0.0123	1015
DNA-2-4_DR|1271766	DNA-2-4_DR	DNA	DNA	0.01626	830
DNA-2-4_DR|91478	DNA-2-4_DR	DNA	DNA	0.02081	1410
DNA-2-4_DR|1789459	DNA-2-4_DR	DNA	DNA	0.01747	1341
DNA-2-4_DR|91475	DNA-2-4_DR	DNA	DNA	0.02151	1397
DNA-2-4_DR|1140100	DNA-2-4_DR	DNA	DNA	0.01661	1402
DNA-2-4_DR|884884	DNA-2-4_DR	DNA	DNA	0.01392	1382
DNA-2-4_DR|2118639	DNA-2-4_DR	DNA	DNA	0.01652	1308
DNA-2-4_DR|313358	DNA-2-4_DR	DNA	DNA	0.00917	355
DNA-2-4_DR|1989590	DNA-2-4_DR	DNA	DNA	0.01336	1326
DNA-2-4_DR|2099025	DNA-2-4_DR	DNA	DNA	0.01697	1409
DNA-2-4_DR|1903576	DNA-2-4_DR	DNA	DNA	0.01449	1410
DNA-2-4_DR|1903577	DNA-2-4_DR	DNA	DNA	0.02024	1249
DNA-2-4_DR|236023	DNA-2-4_DR	DNA	DNA	0.01379	1388
DNA-2-4_DR|2114052	DNA-2-4_DR	DNA	DNA	0.0154	1330
DNA-2-4_DR|884885	DNA-2-4_DR	DNA	DNA	0.01374	1405
DNA-2-4_DR|979706	DNA-2-4_DR	DNA	DNA	0.01795	1363
DNA-2-4_DR|1397962	DNA-2-4_DR	DNA	DNA	0.01812	1499
DNA-2-4_DR|236022	DNA-2-4_DR	DNA	DNA	0.0297	1368
DNA-2-4_DR|554630	DNA-2-4_DR	DNA	DNA	0.01707	1347
DNA-2-4_DR|554631	DNA-2-4_DR	DNA	DNA	0.02083	1349
DNA-2-4_DR|1903538	DNA-2-4_DR	DNA	DNA	0.01944	1118
DNA-2-4_DR|2083153	DNA-2-4_DR	DNA	DNA	0.01181	1400
DNA-2-4_DR|1140074	DNA-2-4_DR	DNA	DNA	0.01626	1171
DNA-2-4_DR|1198471	DNA-2-4_DR	DNA	DNA	0.02144	1372
DNA-2-4_DR|642167	DNA-2-4_DR	DNA	DNA	0.01355	1273
DNA-2-4_DR|1989627	DNA-2-4_DR	DNA	DNA	0.02655	1394
DNA-2-4_DR|1198447	DNA-2-4_DR	DNA	DNA	0.02309	1317
DNA-2-4_DR|1198448	DNA-2-4_DR	DNA	DNA	0.02144	1374
DNA-2-4_DR|642166	DNA-2-4_DR	DNA	DNA	0.01195	1394
DNA-2-4_DR|727063	DNA-2-4_DR	DNA	DNA	0.01259	1392
DNA-2-4_DR|2103542	DNA-2-4_DR	DNA	DNA	0.01521	1382
DNA-2-4_DR|2118450	DNA-2-4_DR	DNA	DNA	0.01654	1384
DNA-2-4_DR|884883	DNA-2-4_DR	DNA	DNA	0.01143	1366
DNA-2-4_DR|808895	DNA-2-4_DR	DNA	DNA	0.0295	1396
DNA-2-4_DR|1789460	DNA-2-4_DR	DNA	DNA	0.02251	876
DNA-2-4_DR|1338937	DNA-2-4_DR	DNA	DNA	0.02813	1160
DNA-2-4_DR|1695431	DNA-2-4_DR	DNA	DNA	0.02924	1379
DNA-2-4_DR|1397920	DNA-2-4_DR	DNA	DNA	0.02336	1369
DNA-2-4_DR|91476	DNA-2-4_DR	DNA	DNA	0.01644	1393
DNA-2-4_DR|1989615	DNA-2-4_DR	DNA	DNA	0.01994	989
DNA-2-4_DR|979666	DNA-2-4_DR	DNA	DNA	0.02328	1390
DNA-2-4_DR|1989616	DNA-2-4_DR	DNA	DNA	0.01782	1414
DNA-2-4_DR|1140077	DNA-2-4_DR	DNA	DNA	0.01941	1397
DNA-2-4_DR|313333	DNA-2-4_DR	DNA	DNA	0.02643	1398
DNA-2-4_DR|554621	DNA-2-4_DR	DNA	DNA	0.03491	1287
DNA-2-4_DR|1989619	DNA-2-4_DR	DNA	DNA	0.02853	1352
DNA-2-4_DR|979672	DNA-2-4_DR	DNA	DNA	0.02471	1377
DNA2-14_DR|1496869	DNA2-14_DR	DNA	DNA	0.00064	797
DNA2-14_DR|1496877	DNA2-14_DR	DNA	DNA	0.00202	723
DNA2-14_DR|1496844	DNA2-14_DR	DNA	DNA	0.00201	723
DNA2-14_DR|1992785	DNA2-14_DR	DNA	DNA	0.05969	392
DNA2-14_DR|1496871	DNA2-14_DR	DNA	DNA	0.03702	470
DNA2-14_DR|398897	DNA2-14_DR	DNA	DNA	0.02706	580
DNA2-14_DR|1496836	DNA2-14_DR	DNA	DNA	0.03177	578
DNA2-14_DR|1496852	DNA2-14_DR	DNA	DNA	0.02842	688
DNA2-14_DR|1401658	DNA2-14_DR	DNA	DNA	0.01246	374
DNA2-14_DR|2115598	DNA2-14_DR	DNA	DNA	0.00938	374
DNA2-14_DR|2079476	DNA2-14_DR	DNA	DNA	0.03146	455
DNA2-14_DR|1496863	DNA2-14_DR	DNA	DNA	0.02668	584
DNA2-14_DR|2090662	DNA2-14_DR	DNA	DNA	0.0198	579
DNA2-14_DR|2102188	DNA2-14_DR	DNA	DNA	0.01916	581
DNA2-14_DR|1496829	DNA2-14_DR	DNA	DNA	0.27938	116
DNA2-14_DR|165723	DNA2-14_DR	DNA	DNA	0.04921	1031
DNA2-14_DR|1496851	DNA2-14_DR	DNA	DNA	0.00649	188
DNA2-14_DR|1496867	DNA2-14_DR	DNA	DNA	0.00647	188
DNA2-14_DR|1496833	DNA2-14_DR	DNA	DNA	0.05296	402
DNA2-14_DR|1496873	DNA2-14_DR	DNA	DNA	0.02195	270
DNA2-14_DR|1496854	DNA2-14_DR	DNA	DNA	0.00353	330
DNA2-14_DR|1496860	DNA2-14_DR	DNA	DNA	0.00062	330
DNA2-14_DR|2105771	DNA2-14_DR	DNA	DNA	0.00062	331
DNA2-14_DR|1496825	DNA2-14_DR	DNA	DNA	0.02294	211
DNA2-14_DR|1496861	DNA2-14_DR	DNA	DNA	0.00563	211
DNA2-14_DR|1496834	DNA2-14_DR	DNA	DNA	0.01138	213
DNA2-14_DR|1496850	DNA2-14_DR	DNA	DNA	0.00062	211
DNA2-14_DR|1496839	DNA2-14_DR	DNA	DNA	0.0051	456
DNA2-14_DR|1496835	DNA2-14_DR	DNA	DNA	0.00062	456
DNA2-14_DR|1496853	DNA2-14_DR	DNA	DNA	0.00255	456
DNA2-14_DR|1496875	DNA2-14_DR	DNA	DNA	0.00062	398
DNA2-14_DR|316255	DNA2-14_DR	DNA	DNA	0.09479	218
DNA2-14_DR|1496840	DNA2-14_DR	DNA	DNA	0.00909	428
DNA2-14_DR|1496868	DNA2-14_DR	DNA	DNA	0.00077	835
DNA2-14_DR|1496848	DNA2-14_DR	DNA	DNA	0.00526	1312
DNA2-14_DR|1496879	DNA2-14_DR	DNA	DNA	0.0	1312
DNA2-14_DR|1496880	DNA2-14_DR	DNA	DNA	0.0	1312
DNA2-14_DR|1496865	DNA2-14_DR	DNA	DNA	0.00109	1299
DNA2-14_DR|1496856	DNA2-14_DR	DNA	DNA	0.01476	1225
DNA2-14_DR|1496822	DNA2-14_DR	DNA	DNA	0.05683	271
DNA2-14_DR|1496831	DNA2-14_DR	DNA	DNA	0.00178	796
DNA2-14_DR|1401659	DNA2-14_DR	DNA	DNA	0.00062	798
DNA2-14_DR|1496832	DNA2-14_DR	DNA	DNA	0.00062	799
DNA2-14_DR|1496845	DNA2-14_DR	DNA	DNA	0.00544	796
DNA2-14_DR|1496864	DNA2-14_DR	DNA	DNA	0.00905	798
DNA2-14_DR|2079047	DNA2-14_DR	DNA	DNA	0.00537	828
DNA2-14_DR|1585935	DNA2-14_DR	DNA	DNA	0.39345	474
DNA2-14_DR|1401678	DNA2-14_DR	DNA	DNA	0.15565	889
DNA2-14_DR|1496841	DNA2-14_DR	DNA	DNA	0.14821	271
DNA2-14_DR|1793515	DNA2-14_DR	DNA	DNA	0.04908	654
DNA2-14_DR|316250	DNA2-14_DR	DNA	DNA	0.14106	121
DNA2-14_DR|1341101	DNA2-14_DR	DNA	DNA	0.0853	122
DNA2-14_DR|165733	DNA2-14_DR	DNA	DNA	0.06824	134
DNA2-14_DR|1698822	DNA2-14_DR	DNA	DNA	0.18789	141
DNA2-14_DR|1069578	DNA2-14_DR	DNA	DNA	0.0791	136
DNA2-14_DR|1401675	DNA2-14_DR	DNA	DNA	0.15563	133
DNA2-14_DR|316258	DNA2-14_DR	DNA	DNA	0.13779	142
DNA2-14_DR|4456	DNA2-14_DR	DNA	DNA	0.19014	130
DNA2-14_DR|1585965	DNA2-14_DR	DNA	DNA	0.12075	122
DNA2-14_DR|398920	DNA2-14_DR	DNA	DNA	0.32817	185
DNA2-14_DR|316271	DNA2-14_DR	DNA	DNA	0.09936	107
DNA2-14_DR|1341105	DNA2-14_DR	DNA	DNA	0.12637	120
DNA2-14_DR|316270	DNA2-14_DR	DNA	DNA	0.25959	145
DNA2-14_DR|1200983	DNA2-14_DR	DNA	DNA	0.17857	115
DNA2-14_DR|1274120	DNA2-14_DR	DNA	DNA	0.10896	128
DNA2-14_DR|1585911	DNA2-14_DR	DNA	DNA	0.16916	133
DNA2-14_DR|557913	DNA2-14_DR	DNA	DNA	0.06672	148
DNA2-14_DR|1906741	DNA2-14_DR	DNA	DNA	0.3178	125
DNA2-14_DR|316262	DNA2-14_DR	DNA	DNA	0.11879	125
DNA2-14_DR|888509	DNA2-14_DR	DNA	DNA	0.26126	119
DNA2-14_DR|482063	DNA2-14_DR	DNA	DNA	0.11056	103
DNA2-14_DR|1585953	DNA2-14_DR	DNA	DNA	0.15795	142
DNA2-14_DR|1200973	DNA2-14_DR	DNA	DNA	0.17351	142
DNA2-14_DR|1200977	DNA2-14_DR	DNA	DNA	0.14549	138
DNA2-14_DR|482044	DNA2-14_DR	DNA	DNA	0.16254	130
DNA2-14_DR|238799	DNA2-14_DR	DNA	DNA	0.11836	130
DNA2-14_DR|1906787	DNA2-14_DR	DNA	DNA	0.15716	130
DNA2-14_DR|4445	DNA2-14_DR	DNA	DNA	0.23867	159
DNA2-14_DR|482060	DNA2-14_DR	DNA	DNA	0.14747	131
DNA2-14_DR|1341102	DNA2-14_DR	DNA	DNA	0.26578	132
DNA2-14_DR|1585913	DNA2-14_DR	DNA	DNA	0.08945	137
DNA2-14_DR|1992781	DNA2-14_DR	DNA	DNA	0.21451	121
DNA2-14_DR|645412	DNA2-14_DR	DNA	DNA	0.12325	128
DNA2-14_DR|4457	DNA2-14_DR	DNA	DNA	0.13057	143
DNA2-14_DR|1992803	DNA2-14_DR	DNA	DNA	0.16876	100
DNA2-14_DR|982911	DNA2-14_DR	DNA	DNA	0.18322	139
DNA2-14_DR|1793532	DNA2-14_DR	DNA	DNA	0.23923	129
DNA2-14_DR|398900	DNA2-14_DR	DNA	DNA	0.19187	110
DNA2-14_DR|888520	DNA2-14_DR	DNA	DNA	0.12877	113
DNA2-14_DR|1069579	DNA2-14_DR	DNA	DNA	0.11599	119
DNA2-14_DR|238806	DNA2-14_DR	DNA	DNA	0.30605	152
DNA2-14_DR|645395	DNA2-14_DR	DNA	DNA	0.11257	134
DNA2-14_DR|1992777	DNA2-14_DR	DNA	DNA	0.12273	136
DNA2-14_DR|2077397	DNA2-14_DR	DNA	DNA	0.24578	109
DNA2-14_DR|730049	DNA2-14_DR	DNA	DNA	0.21853	110
DNA2-14_DR|982897	DNA2-14_DR	DNA	DNA	0.09732	107
DNA2-14_DR|1585918	DNA2-14_DR	DNA	DNA	0.22232	112
DNA2-14_DR|1585919	DNA2-14_DR	DNA	DNA	0.08442	136
DNA2-14_DR|482043	DNA2-14_DR	DNA	DNA	0.16182	123
DNA2-14_DR|557923	DNA2-14_DR	DNA	DNA	0.21721	135
DNA2-14_DR|1069565	DNA2-14_DR	DNA	DNA	0.22142	144
DNA2-14_DR|1992790	DNA2-14_DR	DNA	DNA	0.13541	117
DNA2-14_DR|1585909	DNA2-14_DR	DNA	DNA	0.23468	130
DNA2-14_DR|645400	DNA2-14_DR	DNA	DNA	0.20151	472
DNA2-14_DR|1069575	DNA2-14_DR	DNA	DNA	0.16785	119
DNA2-14_DR|1142542	DNA2-14_DR	DNA	DNA	0.16484	119
DNA2-14_DR|398891	DNA2-14_DR	DNA	DNA	0.198	108
DNA2-14_DR|557905	DNA2-14_DR	DNA	DNA	0.49772	140
DNA2-14_DR|1906796	DNA2-14_DR	DNA	DNA	0.23771	119
DNA2-14_DR|398923	DNA2-14_DR	DNA	DNA	0.00061	118
DNA2-14_DR|398924	DNA2-14_DR	DNA	DNA	0.01537	156
DNA2-14_DR|1585908	DNA2-14_DR	DNA	DNA	0.08958	120
DNA2-14_DR|1200968	DNA2-14_DR	DNA	DNA	0.06496	133
DNA2-14_DR|888490	DNA2-14_DR	DNA	DNA	0.07577	125
DNA2-14_DR|2112991	DNA2-14_DR	DNA	DNA	0.05364	126
DNA2-14_DR|1496855	DNA2-14_DR	DNA	DNA	0.03622	116
DNA2-14_DR|1496843	DNA2-14_DR	DNA	DNA	0.00062	116
DNA2-14_DR|1496872	DNA2-14_DR	DNA	DNA	0.00062	244
DNA2-14_DR|888496	DNA2-14_DR	DNA	DNA	0.1315	116
DNA2-14_DR|811592	DNA2-14_DR	DNA	DNA	0.06684	125
DNA2-14_DR|4443	DNA2-14_DR	DNA	DNA	0.18359	219
DNA2-14_DR|1496811	DNA2-14_DR	DNA	DNA	0.11604	118
DNA2-14_DR|1341094	DNA2-14_DR	DNA	DNA	0.07182	113
DNA2-14_DR|1906793	DNA2-14_DR	DNA	DNA	0.06074	126
DNA2-14_DR|1069583	DNA2-14_DR	DNA	DNA	0.09718	130
DNA2-14_DR|398918	DNA2-14_DR	DNA	DNA	0.05492	126
DNA2-14_DR|645369	DNA2-14_DR	DNA	DNA	0.06185	129
DNA2-14_DR|1496859	DNA2-14_DR	DNA	DNA	0.0513	130
DNA2-14_DR|1496874	DNA2-14_DR	DNA	DNA	0.0505	136
DNA2-14_DR|1401654	DNA2-14_DR	DNA	DNA	0.1467	127
DNA2-14_DR|1274130	DNA2-14_DR	DNA	DNA	0.16505	118
DNA2-14_DR|1274112	DNA2-14_DR	DNA	DNA	0.17595	122
DNA2-14_DR|1142511	DNA2-14_DR	DNA	DNA	0.1577	167
DNA2-14_DR|1793529	DNA2-14_DR	DNA	DNA	0.23446	130
DNA2-14_DR|1992775	DNA2-14_DR	DNA	DNA	0.16627	110
DNA2-14_DR|1585932	DNA2-14_DR	DNA	DNA	0.17663	101
DNA2-14_DR|645366	DNA2-14_DR	DNA	DNA	0.16046	219
DNA2-14_DR|4462	DNA2-14_DR	DNA	DNA	0.2262	247
DNA2-14_DR|730064	DNA2-14_DR	DNA	DNA	0.36915	136
DNA2-14_DR|1274113	DNA2-14_DR	DNA	DNA	0.15105	132
DNA2-14_DR|1793525	DNA2-14_DR	DNA	DNA	0.44023	100
DNA2-14_DR|1585920	DNA2-14_DR	DNA	DNA	0.08101	104
DNA2-14_DR|93986	DNA2-14_DR	DNA	DNA	0.09359	100
DNA2-14_DR|94013	DNA2-14_DR	DNA	DNA	0.11111	133
DNA2-14_DR|1142524	DNA2-14_DR	DNA	DNA	0.18791	145
DNA2-14_DR|1142522	DNA2-14_DR	DNA	DNA	0.15515	132
DNA2-14_DR|645384	DNA2-14_DR	DNA	DNA	0.14983	133
DNA2-14_DR|1274107	DNA2-14_DR	DNA	DNA	0.21636	132
DNA2-14_DR|888503	DNA2-14_DR	DNA	DNA	0.09699	140
DNA2-14_DR|1585938	DNA2-14_DR	DNA	DNA	0.16577	139
DNA2-14_DR|645382	DNA2-14_DR	DNA	DNA	0.14179	110
DNA2-14_DR|557918	DNA2-14_DR	DNA	DNA	0.14389	140
DNA2-14_DR|1906749	DNA2-14_DR	DNA	DNA	0.21003	128
DNA2-14_DR|888526	DNA2-14_DR	DNA	DNA	0.14505	128
DNA2-14_DR|1069582	DNA2-14_DR	DNA	DNA	0.14418	145
DNA2-14_DR|165724	DNA2-14_DR	DNA	DNA	0.07648	137
DNA2-14_DR|557902	DNA2-14_DR	DNA	DNA	0.13374	147
DNA2-14_DR|1992805	DNA2-14_DR	DNA	DNA	0.11324	123
DNA2-14_DR|1906744	DNA2-14_DR	DNA	DNA	0.11211	137
DNA2-14_DR|982893	DNA2-14_DR	DNA	DNA	0.10606	138
DNA2-14_DR|4460	DNA2-14_DR	DNA	DNA	0.18908	128
DNA2-14_DR|4463	DNA2-14_DR	DNA	DNA	0.12145	136
DNA2-14_DR|4448	DNA2-14_DR	DNA	DNA	0.09568	107
DNA2-14_DR|1401661	DNA2-14_DR	DNA	DNA	0.16443	126
DNA2-14_DR|982888	DNA2-14_DR	DNA	DNA	0.12315	108
DNA2-14_DR|1793499	DNA2-14_DR	DNA	DNA	0.22836	130
DNA2-14_DR|1992810	DNA2-14_DR	DNA	DNA	0.38575	109
DNA2-14_DR|1274129	DNA2-14_DR	DNA	DNA	0.13604	121
DNA2-14_DR|1793513	DNA2-14_DR	DNA	DNA	0.11519	102
DNA2-14_DR|1906790	DNA2-14_DR	DNA	DNA	0.159	139
DNA2-14_DR|238805	DNA2-14_DR	DNA	DNA	0.24983	139
DNA2-14_DR|1992788	DNA2-14_DR	DNA	DNA	0.16789	142
DNA2-14_DR|811597	DNA2-14_DR	DNA	DNA	0.19142	117
DNA2-14_DR|982907	DNA2-14_DR	DNA	DNA	0.05928	121
DNA2-14_DR|1585966	DNA2-14_DR	DNA	DNA	0.18067	106
DNA2-14_DR|557896	DNA2-14_DR	DNA	DNA	0.11549	249
DNA2-14_DR|94012	DNA2-14_DR	DNA	DNA	0.16639	142
DNA2-14_DR|316274	DNA2-14_DR	DNA	DNA	0.26104	140
DNA2-14_DR|1496812	DNA2-14_DR	DNA	DNA	0.11678	137
DNA2-14_DR|1142519	DNA2-14_DR	DNA	DNA	0.27962	108
DNA2-14_DR|982916	DNA2-14_DR	DNA	DNA	0.98838	114
DNA2-14_DR|398901	DNA2-14_DR	DNA	DNA	0.06231	136
DNA2-14_DR|982902	DNA2-14_DR	DNA	DNA	0.17408	101
DNA2-14_DR|1200944	DNA2-14_DR	DNA	DNA	0.12638	134
DNA2-14_DR|238808	DNA2-14_DR	DNA	DNA	0.14605	148
DNA2-14_DR|2103549	DNA2-14_DR	DNA	DNA	0.21211	111
DNA2-14_DR|1069581	DNA2-14_DR	DNA	DNA	0.21889	142
DNA2-14_DR|1401683	DNA2-14_DR	DNA	DNA	0.65814	121
DNA2-14_DR|1992792	DNA2-14_DR	DNA	DNA	0.1409	123
DNA2-14_DR|4466	DNA2-14_DR	DNA	DNA	0.15061	122
DNA2-14_DR|1793501	DNA2-14_DR	DNA	DNA	0.14567	125
DNA2-14_DR|398909	DNA2-14_DR	DNA	DNA	0.17209	120
DNA2-14_DR|1341098	DNA2-14_DR	DNA	DNA	0.14483	138
DNA2-14_DR|982898	DNA2-14_DR	DNA	DNA	0.16388	142
DNA2-14_DR|645402	DNA2-14_DR	DNA	DNA	0.16754	133
DNA2-14_DR|982895	DNA2-14_DR	DNA	DNA	0.18263	103
DNA2-14_DR|1496886	DNA2-14_DR	DNA	DNA	0.23624	115
DNA2-14_DR|888510	DNA2-14_DR	DNA	DNA	0.11629	131
DNA2-14_DR|4451	DNA2-14_DR	DNA	DNA	0.28225	116
DNA2-14_DR|238785	DNA2-14_DR	DNA	DNA	0.2166	137
DNA2-14_DR|811585	DNA2-14_DR	DNA	DNA	0.2006	153
DNA2-14_DR|811569	DNA2-14_DR	DNA	DNA	0.57825	143
DNA2-14_DR|398914	DNA2-14_DR	DNA	DNA	0.08679	266
DNA2-14_DR|888493	DNA2-14_DR	DNA	DNA	0.17821	134
DNA2-14_DR|1200982	DNA2-14_DR	DNA	DNA	0.23444	138
DNA2-14_DR|557903	DNA2-14_DR	DNA	DNA	0.12688	114
DNA2-14_DR|730041	DNA2-14_DR	DNA	DNA	0.15413	128
DNA2-14_DR|557908	DNA2-14_DR	DNA	DNA	0.11852	131
DNA2-14_DR|1585929	DNA2-14_DR	DNA	DNA	0.22272	137
DNA2-14_DR|238792	DNA2-14_DR	DNA	DNA	0.20395	133
DNA2-14_DR|1142513	DNA2-14_DR	DNA	DNA	0.1372	144
DNA2-14_DR|165735	DNA2-14_DR	DNA	DNA	0.11293	137
DNA2-14_DR|1401674	DNA2-14_DR	DNA	DNA	0.19107	138
DNA2-14_DR|557900	DNA2-14_DR	DNA	DNA	0.22936	142
DNA2-14_DR|645375	DNA2-14_DR	DNA	DNA	0.27127	265
DNA2-14_DR|1401681	DNA2-14_DR	DNA	DNA	0.3709	239
DNA2-14_DR|557897	DNA2-14_DR	DNA	DNA	0.06325	136
DNA2-14_DR|238793	DNA2-14_DR	DNA	DNA	0.45784	116
DNA2-14_DR|888523	DNA2-14_DR	DNA	DNA	0.08626	138
DNA2-14_DR|730037	DNA2-14_DR	DNA	DNA	0.1329	146
DNA2-14_DR|557929	DNA2-14_DR	DNA	DNA	0.16766	126
DNA2-14_DR|982906	DNA2-14_DR	DNA	DNA	0.15135	130
DNA2-14_DR|1698809	DNA2-14_DR	DNA	DNA	0.22917	131
DNA2-14_DR|238786	DNA2-14_DR	DNA	DNA	0.08448	136
DNA2-14_DR|398916	DNA2-14_DR	DNA	DNA	0.34998	112
DNA2-14_DR|316256	DNA2-14_DR	DNA	DNA	0.11687	113
DNA2-14_DR|1142537	DNA2-14_DR	DNA	DNA	0.17572	140
DNA2-14_DR|1069574	DNA2-14_DR	DNA	DNA	0.06032	142
DNA2-14_DR|730050	DNA2-14_DR	DNA	DNA	0.11879	145
DNA2-14_DR|93985	DNA2-14_DR	DNA	DNA	0.09635	141
DNA2-14_DR|1341080	DNA2-14_DR	DNA	DNA	0.05571	142
DNA2-14_DR|165713	DNA2-14_DR	DNA	DNA	0.07043	119
DNA2-14_DR|1496837	DNA2-14_DR	DNA	DNA	0.00062	114
DNA2-14_DR|1496849	DNA2-14_DR	DNA	DNA	0.03447	114
DNA2-14_DR|1142540	DNA2-14_DR	DNA	DNA	0.00062	114
DNA2-14_DR|730038	DNA2-14_DR	DNA	DNA	0.13134	128
DNA2-14_DR|1069568	DNA2-14_DR	DNA	DNA	0.10034	139
DNA2-14_DR|982877	DNA2-14_DR	DNA	DNA	0.07438	136
DNA2-14_DR|1906737	DNA2-14_DR	DNA	DNA	0.06824	128
DNA2-14_DR|1906751	DNA2-14_DR	DNA	DNA	0.08005	137
DNA2-14_DR|557914	DNA2-14_DR	DNA	DNA	0.13709	140
DNA2-14_DR|1496866	DNA2-14_DR	DNA	DNA	0.01749	137
DNA2-14_DR|2102189	DNA2-14_DR	DNA	DNA	0.00913	137
DNA2-14_DR|1992800	DNA2-14_DR	DNA	DNA	0.16315	146
DNA2-14_DR|1200948	DNA2-14_DR	DNA	DNA	0.1774	131
DNA2-14_DR|1274134	DNA2-14_DR	DNA	DNA	0.10622	115
DNA2-14_DR|238819	DNA2-14_DR	DNA	DNA	0.12377	123
DNA2-14_DR|1496818	DNA2-14_DR	DNA	DNA	0.20308	123
DNA2-14_DR|1906746	DNA2-14_DR	DNA	DNA	0.08555	111
DNA2-14_DR|1401686	DNA2-14_DR	DNA	DNA	0.03122	122
DNA2-14_DR|1698788	DNA2-14_DR	DNA	DNA	0.14781	132
DNA2-14_DR|888494	DNA2-14_DR	DNA	DNA	0.13655	132
DNA2-14_DR|1992812	DNA2-14_DR	DNA	DNA	0.11381	138
DNA2-14_DR|982884	DNA2-14_DR	DNA	DNA	0.08333	135
DNA2-14_DR|1793535	DNA2-14_DR	DNA	DNA	0.06203	128
DNA2-14_DR|1992811	DNA2-14_DR	DNA	DNA	0.10568	136
DNA2-14_DR|888504	DNA2-14_DR	DNA	DNA	0.14169	143
DNA2-14_DR|1906795	DNA2-14_DR	DNA	DNA	0.06629	139
DNA2-14_DR|1496887	DNA2-14_DR	DNA	DNA	0.12096	118
DNA2-14_DR|4458	DNA2-14_DR	DNA	DNA	0.04564	140
DNA2-14_DR|1341104	DNA2-14_DR	DNA	DNA	0.09803	132
DNA2-14_DR|1698811	DNA2-14_DR	DNA	DNA	0.14707	110
DNA2-14_DR|482059	DNA2-14_DR	DNA	DNA	0.14195	133
DNA2-14_DR|238795	DNA2-14_DR	DNA	DNA	0.10999	128
DNA2-14_DR|557926	DNA2-14_DR	DNA	DNA	0.08588	136
DNA2-14_DR|1200951	DNA2-14_DR	DNA	DNA	0.11964	121
DNA2-14_DR|982878	DNA2-14_DR	DNA	DNA	0.15413	140
DNA2-14_DR|165721	DNA2-14_DR	DNA	DNA	0.11061	116
DNA2-14_DR|238789	DNA2-14_DR	DNA	DNA	0.11989	117
DNA2-14_DR|1793492	DNA2-14_DR	DNA	DNA	0.09125	123
DNA2-14_DR|398905	DNA2-14_DR	DNA	DNA	0.21726	132
DNA2-14_DR|1142538	DNA2-14_DR	DNA	DNA	0.07893	126
DNA2-14_DR|888507	DNA2-14_DR	DNA	DNA	0.16904	145
DNA2-14_DR|93996	DNA2-14_DR	DNA	DNA	0.04848	112
DNA2-14_DR|482042	DNA2-14_DR	DNA	DNA	0.10321	114
DNA2-14_DR|1906791	DNA2-14_DR	DNA	DNA	0.10671	129
DNA2-14_DR|93988	DNA2-14_DR	DNA	DNA	0.10397	130
DNA2-14_DR|316253	DNA2-14_DR	DNA	DNA	0.08117	113
DNA2-14_DR|1906770	DNA2-14_DR	DNA	DNA	0.08606	123
DNA2-14_DR|2099536	DNA2-14_DR	DNA	DNA	0.2173	141
DNA2-14_DR|1200949	DNA2-14_DR	DNA	DNA	0.03225	121
DNA2-14_DR|730034	DNA2-14_DR	DNA	DNA	0.17154	131
DNA2-14_DR|811595	DNA2-14_DR	DNA	DNA	0.05567	118
DNA2-14_DR|1401664	DNA2-14_DR	DNA	DNA	0.16122	113
DNA2-14_DR|1793523	DNA2-14_DR	DNA	DNA	0.07825	102
DNA2-14_DR|888497	DNA2-14_DR	DNA	DNA	0.08663	134
DNA2-14_DR|1793531	DNA2-14_DR	DNA	DNA	0.11947	115
DNA2-14_DR|982881	DNA2-14_DR	DNA	DNA	0.13765	141
DNA2-14_DR|1142535	DNA2-14_DR	DNA	DNA	0.06287	137
DNA2-14_DR|982876	DNA2-14_DR	DNA	DNA	0.01837	136
DNA2-14_DR|1698820	DNA2-14_DR	DNA	DNA	0.03713	135
DNA2-14_DR|2107849	DNA2-14_DR	DNA	DNA	0.08421	133
DNA2-14_DR|1069576	DNA2-14_DR	DNA	DNA	0.05487	136
DNA2-14_DR|93991	DNA2-14_DR	DNA	DNA	0.06954	140
DNA2-14_DR|1274116	DNA2-14_DR	DNA	DNA	0.02639	137
DNA2-14_DR|1496889	DNA2-14_DR	DNA	DNA	0.05967	130
DNA2-14_DR|1698793	DNA2-14_DR	DNA	DNA	0.08588	141
DNA2-14_DR|982904	DNA2-14_DR	DNA	DNA	0.02801	139
DNA2-14_DR|94001	DNA2-14_DR	DNA	DNA	0.08197	279
DNA2-14_DR|982875	DNA2-14_DR	DNA	DNA	0.07066	131
DNA2-14_DR|982874	DNA2-14_DR	DNA	DNA	0.07509	150
DNA2-14_DR|238818	DNA2-14_DR	DNA	DNA	0.1124	130
DNA2-14_DR|1906775	DNA2-14_DR	DNA	DNA	0.01443	135
DNA2-14_DR|1341112	DNA2-14_DR	DNA	DNA	0.09003	141
DNA2-14_DR|1142525	DNA2-14_DR	DNA	DNA	0.09222	135
DNA2-14_DR|1906792	DNA2-14_DR	DNA	DNA	0.05296	143
DNA2-14_DR|1200991	DNA2-14_DR	DNA	DNA	0.06376	124
DNA2-14_DR|1992773	DNA2-14_DR	DNA	DNA	0.05645	141
DNA2-14_DR|811577	DNA2-14_DR	DNA	DNA	0.00061	141
DNA2-14_DR|811576	DNA2-14_DR	DNA	DNA	0.00062	141
DNA2-14_DR|811578	DNA2-14_DR	DNA	DNA	0.00821	141
DNA2-14_DR|811579	DNA2-14_DR	DNA	DNA	0.00062	141
DNA2-14_DR|811581	DNA2-14_DR	DNA	DNA	0.00821	141
DNA2-14_DR|811580	DNA2-14_DR	DNA	DNA	0.01675	140
DNA2-14_DR|482040	DNA2-14_DR	DNA	DNA	0.01745	136
DNA2-14_DR|1906739	DNA2-14_DR	DNA	DNA	0.06355	140
DNA2-14_DR|1069584	DNA2-14_DR	DNA	DNA	0.10213	139
DNA2-14_DR|4461	DNA2-14_DR	DNA	DNA	0.05456	141
DNA2-14_DR|1793528	DNA2-14_DR	DNA	DNA	0.08762	144
DNA2-14_DR|1069587	DNA2-14_DR	DNA	DNA	0.03456	138
DNA2-14_DR|557891	DNA2-14_DR	DNA	DNA	0.09037	140
DNA2-14_DR|811574	DNA2-14_DR	DNA	DNA	0.02837	135
DNA2-14_DR|398898	DNA2-14_DR	DNA	DNA	0.12133	127
DNA2-14_DR|1698798	DNA2-14_DR	DNA	DNA	0.05851	136
DNA2-14_DR|1142523	DNA2-14_DR	DNA	DNA	0.08088	137
DNA2-14_DR|1069559	DNA2-14_DR	DNA	DNA	0.13605	140
DNA2-14_DR|1274123	DNA2-14_DR	DNA	DNA	0.1078	142
DNA2-14_DR|1200962	DNA2-14_DR	DNA	DNA	0.04557	137
DNA2-14_DR|888502	DNA2-14_DR	DNA	DNA	0.03712	135
DNA2-14_DR|1698818	DNA2-14_DR	DNA	DNA	0.07986	129
DNA2-14_DR|1069561	DNA2-14_DR	DNA	DNA	0.12714	142
DNA2-14_DR|1698789	DNA2-14_DR	DNA	DNA	0.11214	137
DNA2-14_DR|557898	DNA2-14_DR	DNA	DNA	0.05388	143
DNA2-14_DR|1698813	DNA2-14_DR	DNA	DNA	0.07763	140
DNA2-14_DR|316272	DNA2-14_DR	DNA	DNA	0.09632	110
DNA2-14_DR|1698799	DNA2-14_DR	DNA	DNA	0.14421	145
DNA2-14_DR|1585947	DNA2-14_DR	DNA	DNA	0.13098	122
DNA2-14_DR|645393	DNA2-14_DR	DNA	DNA	0.09278	138
DNA2-14_DR|94007	DNA2-14_DR	DNA	DNA	0.07327	145
DNA2-14_DR|645372	DNA2-14_DR	DNA	DNA	0.11425	127
DNA2-14_DR|165714	DNA2-14_DR	DNA	DNA	0.09425	135
DNA2-14_DR|1401685	DNA2-14_DR	DNA	DNA	0.14755	125
DNA2-14_DR|2086442	DNA2-14_DR	DNA	DNA	0.11812	134
DNA2-14_DR|1906729	DNA2-14_DR	DNA	DNA	0.118	136
DNA2-14_DR|1793521	DNA2-14_DR	DNA	DNA	0.11812	140
DNA2-14_DR|1793496	DNA2-14_DR	DNA	DNA	0.07207	132
DNA2-14_DR|1906733	DNA2-14_DR	DNA	DNA	0.13264	138
DNA2-14_DR|645392	DNA2-14_DR	DNA	DNA	0.09752	142
DNA2-14_DR|888498	DNA2-14_DR	DNA	DNA	0.15712	226
DNA2-14_DR|982890	DNA2-14_DR	DNA	DNA	0.0597	128
DNA2-14_DR|645399	DNA2-14_DR	DNA	DNA	0.11304	136
DNA2-14_DR|1142510	DNA2-14_DR	DNA	DNA	0.07479	133
DNA2-14_DR|645405	DNA2-14_DR	DNA	DNA	0.0061	124
DNA2-14_DR|1698796	DNA2-14_DR	DNA	DNA	0.0	124
DNA2-14_DR|1698797	DNA2-14_DR	DNA	DNA	0.0	124
DNA2-14_DR|2119805	DNA2-14_DR	DNA	DNA	0.0	124
DNA2-14_DR|1496842	DNA2-14_DR	DNA	DNA	0.00766	722
DNA2-14_DR|1992784	DNA2-14_DR	DNA	DNA	0.15173	156
DNA2-14_DR|1496826	DNA2-14_DR	DNA	DNA	0.00893	440
DNA2-14_DR|2083351	DNA2-14_DR	DNA	DNA	0.00955	358
DNA2-14_DR|1341090	DNA2-14_DR	DNA	DNA	0.37097	167
DNA2-14_DR|165722	DNA2-14_DR	DNA	DNA	0.10033	186
DNA2-14_DR|1496821	DNA2-14_DR	DNA	DNA	0.07919	152
DNA2-14_DR|1200966	DNA2-14_DR	DNA	DNA	0.13064	782
DNA2-14_DR|1906781	DNA2-14_DR	DNA	DNA	0.06825	179
DNA2-14_DR|1496878	DNA2-14_DR	DNA	DNA	0.02922	191
DNA2-14_DR|1341088	DNA2-14_DR	DNA	DNA	0.29397	185
DNA2-14_DR|1401693	DNA2-14_DR	DNA	DNA	0.31382	125
DNA2-14_DR|888511	DNA2-14_DR	DNA	DNA	0.11375	708
DNA2-14_DR|1069570	DNA2-14_DR	DNA	DNA	0.14345	211
DNA2-14_DR|1341083	DNA2-14_DR	DNA	DNA	0.12366	307
DNA2-14_DR|1793487	DNA2-14_DR	DNA	DNA	0.14159	400
DNA2-14_DR|1698803	DNA2-14_DR	DNA	DNA	0.09921	422
DNA2-14_DR|1906735	DNA2-14_DR	DNA	DNA	0.06236	377
DNA2-14_DR|1585939	DNA2-14_DR	DNA	DNA	0.26558	855
DNA2-14_DR|645403	DNA2-14_DR	DNA	DNA	0.08788	332
DNA2-14_DR|1142530	DNA2-14_DR	DNA	DNA	1.52426	117
DNA2-14_DR|1200954	DNA2-14_DR	DNA	DNA	0.07039	400
DNA2-14_DR|1906740	DNA2-14_DR	DNA	DNA	0.06409	184
DNA2-14_DR|1585924	DNA2-14_DR	DNA	DNA	0.17222	222
DNA2-14_DR|811570	DNA2-14_DR	DNA	DNA	0.20572	177
DNA2-14_DR|165728	DNA2-14_DR	DNA	DNA	0.10743	128
DNA2-14_DR|4470	DNA2-14_DR	DNA	DNA	0.1727	169
DNA2-14_DR|1698795	DNA2-14_DR	DNA	DNA	0.06529	217
DNA2-14_DR|982909	DNA2-14_DR	DNA	DNA	0.15789	130
DNA2-14_DR|811575	DNA2-14_DR	DNA	DNA	0.18096	186
DNA2-14_DR|238804	DNA2-14_DR	DNA	DNA	0.28395	205
DNA2-14_DR|4449	DNA2-14_DR	DNA	DNA	0.12513	124
DNA2-14_DR|1585964	DNA2-14_DR	DNA	DNA	0.12437	202
DNA2-14_DR|1585959	DNA2-14_DR	DNA	DNA	0.11773	192
DNA2-14_DR|482038	DNA2-14_DR	DNA	DNA	0.18534	133
DNA2-14_DR|1069558	DNA2-14_DR	DNA	DNA	0.23384	110
DNA2-14_DR|1274126	DNA2-14_DR	DNA	DNA	0.1227	221
DNA2-14_DR|398894	DNA2-14_DR	DNA	DNA	0.15267	177
DNA2-14_DR|888500	DNA2-14_DR	DNA	DNA	0.2234	166
DNA2-14_DR|316248	DNA2-14_DR	DNA	DNA	0.04073	105
DNA2-14_DR|1793510	DNA2-14_DR	DNA	DNA	0.18933	197
DNA2-14_DR|645385	DNA2-14_DR	DNA	DNA	0.22533	129
DNA2-14_DR|1341079	DNA2-14_DR	DNA	DNA	0.26685	236
DNA2-14_DR|1585910	DNA2-14_DR	DNA	DNA	0.09948	156
DNA2-14_DR|1200986	DNA2-14_DR	DNA	DNA	0.14532	215
DNA2-14_DR|1401665	DNA2-14_DR	DNA	DNA	0.12532	175
DNA2-14_DR|1401671	DNA2-14_DR	DNA	DNA	0.36051	121
DNA2-14_DR|888506	DNA2-14_DR	DNA	DNA	0.25644	211
DNA2-14_DR|165711	DNA2-14_DR	DNA	DNA	0.19507	175
DNA2-14_DR|1069572	DNA2-14_DR	DNA	DNA	0.11914	187
DNA2-14_DR|557921	DNA2-14_DR	DNA	DNA	0.19599	162
DNA2-14_DR|888519	DNA2-14_DR	DNA	DNA	0.12425	177
DNA2-14_DR|238814	DNA2-14_DR	DNA	DNA	0.14255	118
DNA2-14_DR|1698817	DNA2-14_DR	DNA	DNA	0.28745	103
DNA2-14_DR|93994	DNA2-14_DR	DNA	DNA	0.35554	406
DNA2-14_DR|888512	DNA2-14_DR	DNA	DNA	0.01096	105
DNA2-14_DR|165712	DNA2-14_DR	DNA	DNA	0.12329	108
DNA2-14_DR|645370	DNA2-14_DR	DNA	DNA	0.16483	126
DNA2-14_DR|557909	DNA2-14_DR	DNA	DNA	0.08811	177
DNA2-14_DR|1200969	DNA2-14_DR	DNA	DNA	0.22052	165
DNA2-14_DR|1069593	DNA2-14_DR	DNA	DNA	0.14907	920
DNA2-14_DR|1793502	DNA2-14_DR	DNA	DNA	0.19347	183
DNA2-14_DR|4471	DNA2-14_DR	DNA	DNA	0.05892	115
DNA2-14_DR|557928	DNA2-14_DR	DNA	DNA	0.11617	156
DNA2-14_DR|1992815	DNA2-14_DR	DNA	DNA	0.27277	148
DNA2-14_DR|94010	DNA2-14_DR	DNA	DNA	0.2212	225
DNA2-14_DR|1069577	DNA2-14_DR	DNA	DNA	0.20244	191
DNA2-14_DR|398896	DNA2-14_DR	DNA	DNA	0.14778	195
DNA2-14_DR|238798	DNA2-14_DR	DNA	DNA	0.26196	106
DNA2-14_DR|1274117	DNA2-14_DR	DNA	DNA	0.10979	131
DNA2-14_DR|982891	DNA2-14_DR	DNA	DNA	0.07142	133
DNA2-14_DR|316260	DNA2-14_DR	DNA	DNA	0.10155	231
DNA2-14_DR|1069588	DNA2-14_DR	DNA	DNA	0.14086	205
DNA2-14_DR|2086145	DNA2-14_DR	DNA	DNA	0.81793	121
DNA2-14_DR|1401694	DNA2-14_DR	DNA	DNA	0.19958	205
DNA2-14_DR|1992786	DNA2-14_DR	DNA	DNA	0.18782	136
DNA2-14_DR|1992794	DNA2-14_DR	DNA	DNA	0.14768	210
DNA2-14_DR|1585963	DNA2-14_DR	DNA	DNA	0.06489	161
DNA2-14_DR|730054	DNA2-14_DR	DNA	DNA	0.10494	184
DNA2-14_DR|1992795	DNA2-14_DR	DNA	DNA	0.17815	216
DNA2-14_DR|557904	DNA2-14_DR	DNA	DNA	0.19234	154
DNA2-14_DR|645373	DNA2-14_DR	DNA	DNA	0.10542	282
DNA2-14_DR|645401	DNA2-14_DR	DNA	DNA	0.77646	201
DNA2-14_DR|1496813	DNA2-14_DR	DNA	DNA	0.21279	147
DNA2-14_DR|1274131	DNA2-14_DR	DNA	DNA	0.11529	212
DNA2-14_DR|1585960	DNA2-14_DR	DNA	DNA	0.08607	187
DNA2-14_DR|165741	DNA2-14_DR	DNA	DNA	0.4645	730
DNA2-14_DR|316275	DNA2-14_DR	DNA	DNA	0.32123	111
DNA2-14_DR|1142544	DNA2-14_DR	DNA	DNA	0.20666	104
DNA2-14_DR|1992802	DNA2-14_DR	DNA	DNA	0.29634	125
DNA2-14_DR|165730	DNA2-14_DR	DNA	DNA	0.24484	115
DNA2-14_DR|1142521	DNA2-14_DR	DNA	DNA	0.57607	165
DNA2-14_DR|1200970	DNA2-14_DR	DNA	DNA	0.16233	104
DNA2-14_DR|398922	DNA2-14_DR	DNA	DNA	0.26162	132
DNA2-14_DR|1401692	DNA2-14_DR	DNA	DNA	0.54494	141
DNA2-14_DR|1698823	DNA2-14_DR	DNA	DNA	0.22471	151
DNA2-14_DR|1906767	DNA2-14_DR	DNA	DNA	0.03952	158
DNA2-14_DR|1906755	DNA2-14_DR	DNA	DNA	0.05623	178
DNA2-14_DR|1906760	DNA2-14_DR	DNA	DNA	0.0	167
DNA2-14_DR|1906764	DNA2-14_DR	DNA	DNA	0.0	167
DNA2-14_DR|1906765	DNA2-14_DR	DNA	DNA	0.0	167
DNA2-14_DR|1906758	DNA2-14_DR	DNA	DNA	0.00812	167
DNA2-14_DR|1906762	DNA2-14_DR	DNA	DNA	0.01627	167
DNA2-14_DR|888501	DNA2-14_DR	DNA	DNA	0.05413	169
DNA2-14_DR|1906756	DNA2-14_DR	DNA	DNA	0.0	155
DNA2-14_DR|1906757	DNA2-14_DR	DNA	DNA	0.0	155
DNA2-14_DR|1906761	DNA2-14_DR	DNA	DNA	0.0	155
DNA2-14_DR|1906759	DNA2-14_DR	DNA	DNA	0.00774	169
DNA2-14_DR|1906763	DNA2-14_DR	DNA	DNA	0.0	169
DNA2-14_DR|1906766	DNA2-14_DR	DNA	DNA	0.0	169
DNA2-14_DR|1401660	DNA2-14_DR	DNA	DNA	0.18393	151
DNA2-14_DR|1401676	DNA2-14_DR	DNA	DNA	0.2655	117
DNA2-14_DR|1401679	DNA2-14_DR	DNA	DNA	0.39562	138
DNA2-14_DR|1069567	DNA2-14_DR	DNA	DNA	0.12604	131
DNA2-14_DR|1496814	DNA2-14_DR	DNA	DNA	0.05717	103
DNA2-14_DR|1200976	DNA2-14_DR	DNA	DNA	0.17092	137
DNA2-14_DR|645383	DNA2-14_DR	DNA	DNA	0.32256	150
DNA2-14_DR|730065	DNA2-14_DR	DNA	DNA	0.16422	184
DNA2-14_DR|1274119	DNA2-14_DR	DNA	DNA	0.17793	221
DNA2-14_DR|1906768	DNA2-14_DR	DNA	DNA	0.30749	143
DNA2-14_DR|94004	DNA2-14_DR	DNA	DNA	0.22764	151
DNA2-14_DR|482058	DNA2-14_DR	DNA	DNA	0.20292	173
DNA2-14_DR|165734	DNA2-14_DR	DNA	DNA	0.1842	100
DNA2-14_DR|982908	DNA2-14_DR	DNA	DNA	0.16983	124
DNA2-14_DR|1200978	DNA2-14_DR	DNA	DNA	0.19531	122
DNA2-14_DR|982889	DNA2-14_DR	DNA	DNA	0.18766	129
DNA2-14_DR|730066	DNA2-14_DR	DNA	DNA	0.92494	101
DNA2-14_DR|645388	DNA2-14_DR	DNA	DNA	0.34758	126
DNA2-14_DR|482057	DNA2-14_DR	DNA	DNA	0.22667	102
DNA2-14_DR|1401667	DNA2-14_DR	DNA	DNA	0.06525	111
DNA2-14_DR|1274122	DNA2-14_DR	DNA	DNA	0.29195	145
DNA2-14_DR|645378	DNA2-14_DR	DNA	DNA	0.30143	150
DNA2-14_DR|398921	DNA2-14_DR	DNA	DNA	0.14487	156
DNA2-14_DR|4467	DNA2-14_DR	DNA	DNA	0.37766	118
DNA2-14_DR|1585933	DNA2-14_DR	DNA	DNA	0.05947	104
DNA2-14_DR|811589	DNA2-14_DR	DNA	DNA	0.41696	132
DNA2-14_DR|557922	DNA2-14_DR	DNA	DNA	0.5688	120
DNA2-14_DR|1585955	DNA2-14_DR	DNA	DNA	0.02876	161
DNA2-14_DR|1401680	DNA2-14_DR	DNA	DNA	0.18622	141
DNA2-14_DR|1496810	DNA2-14_DR	DNA	DNA	0.27077	134
DNA2-14_DR|1496808	DNA2-14_DR	DNA	DNA	0.25131	123
DNA2-14_DR|1906769	DNA2-14_DR	DNA	DNA	0.37277	100
DNA2-14_DR|238810	DNA2-14_DR	DNA	DNA	0.31901	144
DNA2-14_DR|557907	DNA2-14_DR	DNA	DNA	0.14351	136
DNA2-14_DR|1200952	DNA2-14_DR	DNA	DNA	0.32165	103
DNA2-14_DR|1069564	DNA2-14_DR	DNA	DNA	0.07338	117
DNA2-14_DR|1341095	DNA2-14_DR	DNA	DNA	0.05776	158
DNA2-14_DR|888515	DNA2-14_DR	DNA	DNA	0.34668	155
DNA2-14_DR|482056	DNA2-14_DR	DNA	DNA	0.23272	157
DNA2-14_DR|1200981	DNA2-14_DR	DNA	DNA	0.2324	102
DNA2-14_DR|1793522	DNA2-14_DR	DNA	DNA	0.17441	162
DNA2-14_DR|1142516	DNA2-14_DR	DNA	DNA	0.27519	156
DNA2-14_DR|165725	DNA2-14_DR	DNA	DNA	0.27089	183
DNA2-14_DR|730047	DNA2-14_DR	DNA	DNA	0.18083	171
DNA2-14_DR|1069566	DNA2-14_DR	DNA	DNA	0.27663	141
DNA2-14_DR|1992801	DNA2-14_DR	DNA	DNA	0.2432	160
DNA2-14_DR|238797	DNA2-14_DR	DNA	DNA	1.16975	231
DNA2-14_DR|165720	DNA2-14_DR	DNA	DNA	0.14351	1339
DNA2-14_DR|1906778	DNA2-14_DR	DNA	DNA	0.22272	1082
DNA2-14_DR|1401663	DNA2-14_DR	DNA	DNA	0.09432	1500
DNA2-14_DR|1992782	DNA2-14_DR	DNA	DNA	1.18779	161
DNA2-14_DR|1496862	DNA2-14_DR	DNA	DNA	0.02265	3771
DNA2-14_DR|730051	DNA2-14_DR	DNA	DNA	0.02949	8421
DNA2-14_DR|1496830	DNA2-14_DR	DNA	DNA	0.00062	1813
DNA2-14_DR|1496838	DNA2-14_DR	DNA	DNA	0.00062	1816
DNA2-14_DR|1496846	DNA2-14_DR	DNA	DNA	0.01155	2454
DNA2-14_DR|1906786	DNA2-14_DR	DNA	DNA	1.06695	161
DNA2-14_DR|1341082	DNA2-14_DR	DNA	DNA	0.07017	122
DNA2-14_DR|398890	DNA2-14_DR	DNA	DNA	0.90793	113
DNA2-14_DR|398895	DNA2-14_DR	DNA	DNA	0.02716	1120
DNA2-14_DR|238813	DNA2-14_DR	DNA	DNA	0.72414	167
DNA2-14_DR|1401657	DNA2-14_DR	DNA	DNA	0.08307	1569
DNA2-14_DR|1142512	DNA2-14_DR	DNA	DNA	0.08483	2031
DNA2-14_DR|482052	DNA2-14_DR	DNA	DNA	0.0081	1159
DNA2-14_DR|482053	DNA2-14_DR	DNA	DNA	0.00105	1164
DNA2-14_DR|1274115	DNA2-14_DR	DNA	DNA	0.07947	1552
DNA2-14_DR|888489	DNA2-14_DR	DNA	DNA	0.04771	1820
DNA2-14_DR|1200984	DNA2-14_DR	DNA	DNA	0.06154	836
DNA2-14_DR|557892	DNA2-14_DR	DNA	DNA	0.02086	1604
DNA2-14_DR|2078162	DNA2-14_DR	DNA	DNA	0.01184	1591
DNA2-14_DR|1069590	DNA2-14_DR	DNA	DNA	0.11402	1243
DNA2-14_DR|1698805	DNA2-14_DR	DNA	DNA	0.05869	1630
DNA2-14_DR|557899	DNA2-14_DR	DNA	DNA	0.10198	622
DNA2-14_DR|398907	DNA2-14_DR	DNA	DNA	1.26022	154
DNA2-14_DR|557890	DNA2-14_DR	DNA	DNA	0.06653	192
DNA2-14_DR|482039	DNA2-14_DR	DNA	DNA	0.1273	1165
DNA2-14_DR|557895	DNA2-14_DR	DNA	DNA	0.083	1231
DNA2-14_DR|238803	DNA2-14_DR	DNA	DNA	0.49933	110
DNA2-14_DR|1142526	DNA2-14_DR	DNA	DNA	0.07108	3379
DNA2-14_DR|888525	DNA2-14_DR	DNA	DNA	0.02174	1193
DNA2-14_DR|730055	DNA2-14_DR	DNA	DNA	0.02088	1184
DNA2-14_DR|398899	DNA2-14_DR	DNA	DNA	0.02525	5507
DNA2-14_DR|1401652	DNA2-14_DR	DNA	DNA	0.08073	3764
DNA2-14_DR|1200959	DNA2-14_DR	DNA	DNA	0.04935	4762
DNA2-14_DR|1585961	DNA2-14_DR	DNA	DNA	0.07359	301
DNA2-14_DR|93990	DNA2-14_DR	DNA	DNA	0.1264	790
DNA2-14_DR|316249	DNA2-14_DR	DNA	DNA	0.11758	908
DNA2-14_DR|316251	DNA2-14_DR	DNA	DNA	0.52251	139
DNA2-14_DR|1401666	DNA2-14_DR	DNA	DNA	0.78031	544
DNA2-14_DR|165726	DNA2-14_DR	DNA	DNA	0.4219	118
DNA2-14_DR|1142531	DNA2-14_DR	DNA	DNA	0.42758	153
DNA2-14_DR|482037	DNA2-14_DR	DNA	DNA	0.20598	171
DNA2-14_DR|1992806	DNA2-14_DR	DNA	DNA	0.33945	272
DNA2-14_DR|482050	DNA2-14_DR	DNA	DNA	0.1036	159
DNA2-14_DR|1698801	DNA2-14_DR	DNA	DNA	0.10469	254
DNA2-14_DR|1496809	DNA2-14_DR	DNA	DNA	0.23633	269
DNA2-14_DR|1341081	DNA2-14_DR	DNA	DNA	0.17855	154
DNA2-14_DR|1069573	DNA2-14_DR	DNA	DNA	0.19315	145
DNA2-14_DR|1585950	DNA2-14_DR	DNA	DNA	0.00062	119
DNA2-14_DR|238794	DNA2-14_DR	DNA	DNA	0.11615	373
DNA2-14_DR|1793519	DNA2-14_DR	DNA	DNA	0.19642	154
DNA2-14_DR|2097374	DNA2-14_DR	DNA	DNA	0.0101	215
DNA2-14_DR|2097375	DNA2-14_DR	DNA	DNA	0.0167	203
DNA2-14_DR|1341096	DNA2-14_DR	DNA	DNA	0.30202	110
DNA2-14_DR|1585945	DNA2-14_DR	DNA	DNA	0.16769	145
DNA2-14_DR|1585926	DNA2-14_DR	DNA	DNA	0.18699	403
DNA2-14_DR|94000	DNA2-14_DR	DNA	DNA	0.12459	121
DNA2-14_DR|1992814	DNA2-14_DR	DNA	DNA	0.13754	111
DNA2-14_DR|165736	DNA2-14_DR	DNA	DNA	0.15506	125
DNA2-14_DR|1793526	DNA2-14_DR	DNA	DNA	0.25168	249
DNA2-14_DR|4454	DNA2-14_DR	DNA	DNA	0.02841	122
DNA2-14_DR|982914	DNA2-14_DR	DNA	DNA	0.11618	182
DNA2-14_DR|1069560	DNA2-14_DR	DNA	DNA	0.1646	148
DNA2-14_DR|1341106	DNA2-14_DR	DNA	DNA	0.13809	132
DNA2-14_DR|1906771	DNA2-14_DR	DNA	DNA	0.08053	103
DNA2-14_DR|482061	DNA2-14_DR	DNA	DNA	0.11159	141
DNA2-14_DR|1069563	DNA2-14_DR	DNA	DNA	0.07894	434
DNA2-14_DR|398919	DNA2-14_DR	DNA	DNA	0.21017	190
DNA2-14_DR|1906773	DNA2-14_DR	DNA	DNA	0.02469	155
DNA2-14_DR|1698816	DNA2-14_DR	DNA	DNA	0.0458	141
DNA2-14_DR|94011	DNA2-14_DR	DNA	DNA	0.10836	115
DNA2-14_DR|1200987	DNA2-14_DR	DNA	DNA	0.10312	219
DNA2-14_DR|316252	DNA2-14_DR	DNA	DNA	0.22313	179
DNA2-14_DR|1200955	DNA2-14_DR	DNA	DNA	0.18973	190
DNA2-14_DR|982887	DNA2-14_DR	DNA	DNA	0.03485	154
DNA2-14_DR|1992778	DNA2-14_DR	DNA	DNA	0.0825	163
DNA2-14_DR|1992787	DNA2-14_DR	DNA	DNA	0.0736	425
DNA2-14_DR|4472	DNA2-14_DR	DNA	DNA	0.07269	147
DNA2-14_DR|1200961	DNA2-14_DR	DNA	DNA	0.15384	232
DNA2-14_DR|1906734	DNA2-14_DR	DNA	DNA	0.02295	239
DNA2-14_DR|1585916	DNA2-14_DR	DNA	DNA	0.00849	129
DNA2-14_DR|2079475	DNA2-14_DR	DNA	DNA	0.0512	141
DNA2-14_DR|398926	DNA2-14_DR	DNA	DNA	0.04177	229
DNA2-14_DR|1142529	DNA2-14_DR	DNA	DNA	0.09053	236
DNA2-14_DR|557927	DNA2-14_DR	DNA	DNA	0.23455	110
DNA2-14_DR|730052	DNA2-14_DR	DNA	DNA	0.13852	164
DNA2-14_DR|645413	DNA2-14_DR	DNA	DNA	0.0716	100
DNA2-14_DR|1142508	DNA2-14_DR	DNA	DNA	0.16372	157
DNA2-14_DR|238784	DNA2-14_DR	DNA	DNA	0.10371	104
DNA2-14_DR|1274132	DNA2-14_DR	DNA	DNA	0.27687	163
DNA2-14_DR|1200990	DNA2-14_DR	DNA	DNA	0.09372	141
DNA2-14_DR|730057	DNA2-14_DR	DNA	DNA	0.26096	117
DNA2-14_DR|1401684	DNA2-14_DR	DNA	DNA	0.19062	103
DNA2-14_DR|1585948	DNA2-14_DR	DNA	DNA	0.17741	105
DNA2-14_DR|811590	DNA2-14_DR	DNA	DNA	0.14947	120
DNA2-14_DR|93999	DNA2-14_DR	DNA	DNA	0.0775	119
DNA2-14_DR|1793507	DNA2-14_DR	DNA	DNA	0.1691	120
DNA2-14_DR|1274114	DNA2-14_DR	DNA	DNA	0.13281	148
DNA2-14_DR|1906789	DNA2-14_DR	DNA	DNA	0.22859	108
DNA2-14_DR|1200947	DNA2-14_DR	DNA	DNA	0.21502	101
DNA2-14_DR|1793530	DNA2-14_DR	DNA	DNA	0.26297	161
DNA2-14_DR|165717	DNA2-14_DR	DNA	DNA	0.10533	143
DNA2-14_DR|982883	DNA2-14_DR	DNA	DNA	0.24604	123
DNA2-14_DR|1585949	DNA2-14_DR	DNA	DNA	0.15577	144
DNA2-14_DR|1142514	DNA2-14_DR	DNA	DNA	0.09248	115
DNA2-14_DR|982872	DNA2-14_DR	DNA	DNA	0.10635	102
DNA2-14_DR|811582	DNA2-14_DR	DNA	DNA	0.12842	146
DNA2-14_DR|1698790	DNA2-14_DR	DNA	DNA	0.1008	170
DNA2-14_DR|557919	DNA2-14_DR	DNA	DNA	0.13966	177
DNA2-14_DR|1585937	DNA2-14_DR	DNA	DNA	0.21492	410
DNA2-14_DR|982892	DNA2-14_DR	DNA	DNA	0.1251	163
DNA2-14_DR|1069580	DNA2-14_DR	DNA	DNA	0.13357	150
DNA2-14_DR|1496890	DNA2-14_DR	DNA	DNA	0.22578	161
DNA2-14_DR|4469	DNA2-14_DR	DNA	DNA	0.12907	115
DNA2-14_DR|557910	DNA2-14_DR	DNA	DNA	0.04239	142
DNA2-14_DR|730042	DNA2-14_DR	DNA	DNA	0.21533	139
DNA2-14_DR|1793505	DNA2-14_DR	DNA	DNA	0.15366	155
DNA2-14_DR|238802	DNA2-14_DR	DNA	DNA	0.1275	168
DNA2-14_DR|1992779	DNA2-14_DR	DNA	DNA	0.43686	156
DNA2-14_DR|93997	DNA2-14_DR	DNA	DNA	0.175	121
DNA2-14_DR|1906731	DNA2-14_DR	DNA	DNA	0.1723	143
DNA2-14_DR|1585940	DNA2-14_DR	DNA	DNA	0.20566	149
DNA2-14_DR|888524	DNA2-14_DR	DNA	DNA	0.07626	129
DNA2-14_DR|811593	DNA2-14_DR	DNA	DNA	0.36133	156
DNA2-14_DR|1401653	DNA2-14_DR	DNA	DNA	0.08188	151
DNA2-14_DR|645389	DNA2-14_DR	DNA	DNA	0.19664	133
DNA2-14_DR|645377	DNA2-14_DR	DNA	DNA	0.29588	139
DNA2-14_DR|1274118	DNA2-14_DR	DNA	DNA	0.15228	143
DNA2-14_DR|93992	DNA2-14_DR	DNA	DNA	0.06666	142
DNA2-14_DR|1200972	DNA2-14_DR	DNA	DNA	0.125	166
DNA2-14_DR|1401655	DNA2-14_DR	DNA	DNA	0.15933	126
DNA2-14_DR|1496817	DNA2-14_DR	DNA	DNA	0.48353	112
DNA2-14_DR|93995	DNA2-14_DR	DNA	DNA	0.1709	151
DNA2-14_DR|1698810	DNA2-14_DR	DNA	DNA	0.16183	101
DNA2-14_DR|165716	DNA2-14_DR	DNA	DNA	0.33421	138
DNA2-14_DR|982913	DNA2-14_DR	DNA	DNA	0.18891	187
DNA2-14_DR|1200953	DNA2-14_DR	DNA	DNA	0.21736	117
DNA2-14_DR|4450	DNA2-14_DR	DNA	DNA	0.17064	117
DNA2-14_DR|1200963	DNA2-14_DR	DNA	DNA	0.18408	142
DNA2-14_DR|888508	DNA2-14_DR	DNA	DNA	0.25385	220
DNA2-14_DR|645396	DNA2-14_DR	DNA	DNA	0.74036	104
DNA2-14_DR|238787	DNA2-14_DR	DNA	DNA	0.09978	148
DNA2-14_DR|238809	DNA2-14_DR	DNA	DNA	0.3431	188
DNA2-14_DR|1401688	DNA2-14_DR	DNA	DNA	0.23538	158
DNA2-14_DR|1906736	DNA2-14_DR	DNA	DNA	0.15309	188
DNA2-14_DR|482035	DNA2-14_DR	DNA	DNA	0.32632	151
DNA2-14_DR|1496816	DNA2-14_DR	DNA	DNA	0.13094	147
DNA2-14_DR|165739	DNA2-14_DR	DNA	DNA	0.21493	137
DNA2-14_DR|1274111	DNA2-14_DR	DNA	DNA	0.14811	106
DNA2-14_DR|1401669	DNA2-14_DR	DNA	DNA	0.09016	108
DNA2-14_DR|165742	DNA2-14_DR	DNA	DNA	0.24138	200
DNA2-14_DR|1585931	DNA2-14_DR	DNA	DNA	0.18649	101
DNA2-14_DR|482046	DNA2-14_DR	DNA	DNA	0.28122	119
DNA2-14_DR|1401668	DNA2-14_DR	DNA	DNA	0.08474	168
DNA2-14_DR|316261	DNA2-14_DR	DNA	DNA	0.23017	159
DNA2-14_DR|1069569	DNA2-14_DR	DNA	DNA	0.06302	159
DNA2-14_DR|1793512	DNA2-14_DR	DNA	DNA	0.17827	340
DNA2-14_DR|982882	DNA2-14_DR	DNA	DNA	0.11762	135
DNA2-14_DR|316268	DNA2-14_DR	DNA	DNA	0.38498	135
DNA2-14_DR|730043	DNA2-14_DR	DNA	DNA	0.16595	211
DNA2-14_DR|1906743	DNA2-14_DR	DNA	DNA	0.08611	164
DNA2-14_DR|238807	DNA2-14_DR	DNA	DNA	0.18037	129
DNA2-14_DR|888487	DNA2-14_DR	DNA	DNA	0.17298	161
DNA2-14_DR|1069592	DNA2-14_DR	DNA	DNA	0.21775	153
DNA2-14_DR|1992774	DNA2-14_DR	DNA	DNA	0.23857	105
DNA2-14_DR|4444	DNA2-14_DR	DNA	DNA	0.27364	107
DNA2-14_DR|1793506	DNA2-14_DR	DNA	DNA	0.29906	138
DNA2-14_DR|2083784	DNA2-14_DR	DNA	DNA	0.08648	123
DNA2-14_DR|1585957	DNA2-14_DR	DNA	DNA	0.39575	100
DNA2-14_DR|1142515	DNA2-14_DR	DNA	DNA	0.20091	147
DNA2-14_DR|1793511	DNA2-14_DR	DNA	DNA	0.30019	146
DNA2-14_DR|811596	DNA2-14_DR	DNA	DNA	0.15675	101
DNA2-14_DR|645404	DNA2-14_DR	DNA	DNA	0.23985	203
DNA2-14_DR|1142518	DNA2-14_DR	DNA	DNA	0.14543	185
DNA2-14_DR|1069591	DNA2-14_DR	DNA	DNA	0.14149	100
DNA2-14_DR|1992799	DNA2-14_DR	DNA	DNA	0.15084	105
DNA2-14_DR|888513	DNA2-14_DR	DNA	DNA	0.12341	123
DNA2-14_DR|730040	DNA2-14_DR	DNA	DNA	0.02209	146
DNA2-14_DR|1698802	DNA2-14_DR	DNA	DNA	0.20692	136
DNA2-14_DR|645394	DNA2-14_DR	DNA	DNA	0.23606	142
DNA2-14_DR|557911	DNA2-14_DR	DNA	DNA	0.3235	153
DNA2-14_DR|238790	DNA2-14_DR	DNA	DNA	0.47246	121
DNA2-14_DR|1698804	DNA2-14_DR	DNA	DNA	0.12426	118
DNA2-14_DR|1793516	DNA2-14_DR	DNA	DNA	0.15328	177
DNA2-14_DR|811586	DNA2-14_DR	DNA	DNA	0.21405	111
DNA2-14_DR|1142507	DNA2-14_DR	DNA	DNA	0.0884	116
DNA2-14_DR|1698807	DNA2-14_DR	DNA	DNA	0.10018	152
DNA2-14_DR|94008	DNA2-14_DR	DNA	DNA	0.22652	112
DNA2-14_DR|482047	DNA2-14_DR	DNA	DNA	0.16807	106
DNA2-14_DR|1793500	DNA2-14_DR	DNA	DNA	0.09548	123
DNA2-14_DR|1793517	DNA2-14_DR	DNA	DNA	0.15665	144
DNA2-14_DR|1200956	DNA2-14_DR	DNA	DNA	0.11468	144
DNA2-14_DR|557906	DNA2-14_DR	DNA	DNA	0.06747	128
DNA2-14_DR|1200980	DNA2-14_DR	DNA	DNA	0.17578	266
DNA2-14_DR|94002	DNA2-14_DR	DNA	DNA	0.08482	135
DNA2-14_DR|398913	DNA2-14_DR	DNA	DNA	0.31403	194
DNA2-14_DR|1200965	DNA2-14_DR	DNA	DNA	0.12921	124
DNA2-14_DR|1274121	DNA2-14_DR	DNA	DNA	0.19868	167
DNA2-14_DR|1142539	DNA2-14_DR	DNA	DNA	0.12407	100
DNA2-14_DR|1200950	DNA2-14_DR	DNA	DNA	0.44861	287
DNA2-14_DR|1698814	DNA2-14_DR	DNA	DNA	0.23614	101
DNA2-14_DR|316266	DNA2-14_DR	DNA	DNA	0.19667	105
DNA2-14_DR|4455	DNA2-14_DR	DNA	DNA	0.23035	146
DNA2-14_DR|730060	DNA2-14_DR	DNA	DNA	0.31315	139
DNA2-14_DR|1906784	DNA2-14_DR	DNA	DNA	0.18494	109
DNA2-14_DR|1793533	DNA2-14_DR	DNA	DNA	0.15376	118
DNA2-14_DR|1992807	DNA2-14_DR	DNA	DNA	0.4303	143
DNA2-14_DR|645390	DNA2-14_DR	DNA	DNA	0.4001	139
DNA2-14_DR|730056	DNA2-14_DR	DNA	DNA	0.35094	111
DNA2-14_DR|4465	DNA2-14_DR	DNA	DNA	0.21176	126
DNA2-14_DR|1585946	DNA2-14_DR	DNA	DNA	0.38082	106
DNA2-14_DR|730046	DNA2-14_DR	DNA	DNA	0.15181	147
DNA2-14_DR|238811	DNA2-14_DR	DNA	DNA	0.50159	140
DNA2-14_DR|557915	DNA2-14_DR	DNA	DNA	0.27213	176
DNA2-14_DR|645398	DNA2-14_DR	DNA	DNA	0.69752	104
DNA2-14_DR|398915	DNA2-14_DR	DNA	DNA	0.41641	107
DNA2-14_DR|165729	DNA2-14_DR	DNA	DNA	0.29241	120
DNA2-14_DR|316254	DNA2-14_DR	DNA	DNA	0.4085	160
DNA2-14_DR|1401662	DNA2-14_DR	DNA	DNA	0.28642	113
DNA2-14_DR|557917	DNA2-14_DR	DNA	DNA	0.01376	102
DNA2-14_DR|1906750	DNA2-14_DR	DNA	DNA	0.3432	1021
DNA2-14_DR|94006	DNA2-14_DR	DNA	DNA	0.09412	113
DNA2-14_DR|1274133	DNA2-14_DR	DNA	DNA	0.27041	156
DNA2-14_DR|1401682	DNA2-14_DR	DNA	DNA	0.16487	159
DNA2-14_DR|811583	DNA2-14_DR	DNA	DNA	0.50162	122
DNA2-14_DR|557916	DNA2-14_DR	DNA	DNA	0.37468	108
DNA2-14_DR|1793508	DNA2-14_DR	DNA	DNA	0.07381	143
DNA2-14_DR|557912	DNA2-14_DR	DNA	DNA	0.18012	487
DNA2-14_DR|645379	DNA2-14_DR	DNA	DNA	0.10366	466
DNA2-14_DR|1200960	DNA2-14_DR	DNA	DNA	0.19554	520
DNA2-14_DR|482045	DNA2-14_DR	DNA	DNA	0.15779	730
DNA2-14_DR|1585934	DNA2-14_DR	DNA	DNA	0.11247	323
DNA2-14_DR|730048	DNA2-14_DR	DNA	DNA	1.18984	103
DNA2-14_DR|888517	DNA2-14_DR	DNA	DNA	0.15996	158
DNA2-14_DR|982885	DNA2-14_DR	DNA	DNA	0.25276	295
DNA2-14_DR|811591	DNA2-14_DR	DNA	DNA	0.49004	101
DNA2-14_DR|982901	DNA2-14_DR	DNA	DNA	0.32629	153
DNA2-14_DR|557920	DNA2-14_DR	DNA	DNA	0.41337	103
DNA2-14_DR|982900	DNA2-14_DR	DNA	DNA	0.15265	126
DNA2-14_DR|982886	DNA2-14_DR	DNA	DNA	0.11104	121
DNA2-14_DR|482064	DNA2-14_DR	DNA	DNA	0.06583	125
DNA2-14_DR|482065	DNA2-14_DR	DNA	DNA	0.0	103
DNA2-14_DR|482066	DNA2-14_DR	DNA	DNA	0.0	103
DNA2-14_DR|888495	DNA2-14_DR	DNA	DNA	0.22439	651
DNA2-14_DR|1142543	DNA2-14_DR	DNA	DNA	0.20536	119
DNA2-14_DR|482048	DNA2-14_DR	DNA	DNA	0.20304	124
DNA2-14_DR|557901	DNA2-14_DR	DNA	DNA	0.00062	142
DNA2-14_DR|2116436	DNA2-14_DR	DNA	DNA	0.05699	144
DNA2-14_DR|1496884	DNA2-14_DR	DNA	DNA	0.15614	333
DNA2-14_DR|888505	DNA2-14_DR	DNA	DNA	0.10631	247
DNA2-14_DR|730070	DNA2-14_DR	DNA	DNA	0.0577	610
DNA2-14_DR|1341087	DNA2-14_DR	DNA	DNA	0.03646	595
DNA2-14_DR|165727	DNA2-14_DR	DNA	DNA	0.05367	731
DNA2-14_DR|1496882	DNA2-14_DR	DNA	DNA	0.14489	227
DNA2-14_DR|1142532	DNA2-14_DR	DNA	DNA	0.00062	123
DNA2-14_DR|1142533	DNA2-14_DR	DNA	DNA	0.00964	123
DNA2-14_DR|1142527	DNA2-14_DR	DNA	DNA	0.07734	107
DNA2-14_DR|811594	DNA2-14_DR	DNA	DNA	0.04917	111
DNA2-14_DR|1069562	DNA2-14_DR	DNA	DNA	0.14312	192
DNA2-14_DR|4446	DNA2-14_DR	DNA	DNA	0.08191	107
DNA2-14_DR|1496883	DNA2-14_DR	DNA	DNA	0.0484	568
DNA2-14_DR|1585956	DNA2-14_DR	DNA	DNA	0.04163	806
DNA2-14_DR|398911	DNA2-14_DR	DNA	DNA	0.18838	113
DNA2-14_DR|1401689	DNA2-14_DR	DNA	DNA	0.08329	600
DNA2-14_DR|1585930	DNA2-14_DR	DNA	DNA	0.18989	255
DNA2-14_DR|1341111	DNA2-14_DR	DNA	DNA	0.11511	671
DNA2-14_DR|730063	DNA2-14_DR	DNA	DNA	0.13847	283
DNA2-14_DR|888527	DNA2-14_DR	DNA	DNA	0.26627	114
DNA2-14_DR|730045	DNA2-14_DR	DNA	DNA	0.15382	739
DNA2-14_DR|1793489	DNA2-14_DR	DNA	DNA	0.16305	588
DNA2-14_DR|730036	DNA2-14_DR	DNA	DNA	0.16024	299
DNA2-14_DR|645409	DNA2-14_DR	DNA	DNA	0.08582	188
DNA2-14_DR|1793494	DNA2-14_DR	DNA	DNA	0.10065	188
DNA2-14_DR|1793495	DNA2-14_DR	DNA	DNA	0.04592	449
DNA2-14_DR|94009	DNA2-14_DR	DNA	DNA	0.1337	152
DNA2-14_DR|1200989	DNA2-14_DR	DNA	DNA	0.07555	179
DNA2-14_DR|1401690	DNA2-14_DR	DNA	DNA	0.05543	157
DNA2-14_DR|1401672	DNA2-14_DR	DNA	DNA	0.1311	345
DNA2-14_DR|1274109	DNA2-14_DR	DNA	DNA	0.08872	138
DNA2-14_DR|1401673	DNA2-14_DR	DNA	DNA	0.1944	113
DNA2-14_DR|1585923	DNA2-14_DR	DNA	DNA	0.12343	102
DNA2-14_DR|1585921	DNA2-14_DR	DNA	DNA	0.13314	123
DNA2-14_DR|1585922	DNA2-14_DR	DNA	DNA	0.04126	105
DNA2-14_DR|482036	DNA2-14_DR	DNA	DNA	0.03256	111
DNA2-14_DR|482055	DNA2-14_DR	DNA	DNA	0.13328	223
DNA2-14_DR|1793524	DNA2-14_DR	DNA	DNA	0.13396	140
DNA2-14_DR|645406	DNA2-14_DR	DNA	DNA	0.02886	159
DNA2-14_DR|645407	DNA2-14_DR	DNA	DNA	0.01473	159
DNA2-14_DR|645408	DNA2-14_DR	DNA	DNA	0.07005	159
DNA2-14_DR|1274108	DNA2-14_DR	DNA	DNA	0.04114	249
DNA2-14_DR|557893	DNA2-14_DR	DNA	DNA	0.16142	121
DNA2-14_DR|1200988	DNA2-14_DR	DNA	DNA	0.10602	139
DNA2-14_DR|316247	DNA2-14_DR	DNA	DNA	0.06475	135
DNA2-14_DR|888486	DNA2-14_DR	DNA	DNA	0.02149	251
DNA2-14_DR|1698806	DNA2-14_DR	DNA	DNA	1.06825	110
DNA2-14_DR|238815	DNA2-14_DR	DNA	DNA	0.12287	165
DNA2-14_DR|811571	DNA2-14_DR	DNA	DNA	0.09084	188
DNA2-14_DR|811572	DNA2-14_DR	DNA	DNA	0.16981	156
DNA2-14_DR|238817	DNA2-14_DR	DNA	DNA	0.15562	267
DNA2-14_DR|888528	DNA2-14_DR	DNA	DNA	0.12465	112
DNA2-14_DR|238816	DNA2-14_DR	DNA	DNA	0.1114	146
DNA2-14_DR|730068	DNA2-14_DR	DNA	DNA	0.11431	276
DNA2-14_DR|1274110	DNA2-14_DR	DNA	DNA	0.15454	193
DNA2-14_DR|1585915	DNA2-14_DR	DNA	DNA	0.04835	104
DNA2-14_DR|1401691	DNA2-14_DR	DNA	DNA	0.07366	104
DNA2-14_DR|4468	DNA2-14_DR	DNA	DNA	0.07515	388
DNA2-14_DR|93998	DNA2-14_DR	DNA	DNA	0.13774	188
DNA2-14_DR|1585962	DNA2-14_DR	DNA	DNA	0.14731	103
DNA2-14_DR|316269	DNA2-14_DR	DNA	DNA	0.25153	139
DNA2-14_DR|730067	DNA2-14_DR	DNA	DNA	0.10983	104
DNA2-14_DR|888516	DNA2-14_DR	DNA	DNA	0.42579	190
DNA2-14_DR|1698794	DNA2-14_DR	DNA	DNA	0.10646	374
DNA2-14_DR|238788	DNA2-14_DR	DNA	DNA	0.15137	145
DNA2-14_DR|1200957	DNA2-14_DR	DNA	DNA	0.13278	129
DNA2-14_DR|1793509	DNA2-14_DR	DNA	DNA	0.00061	222
DNA2-14_DR|1200946	DNA2-14_DR	DNA	DNA	0.02802	295
DNA2-14_DR|398925	DNA2-14_DR	DNA	DNA	0.0638	169
DNA2-14_DR|482041	DNA2-14_DR	DNA	DNA	0.03544	700
DNA2-14_DR|1341097	DNA2-14_DR	DNA	DNA	0.05329	222
DNA2-14_DR|4447	DNA2-14_DR	DNA	DNA	0.02818	785
DNA2-14_DR|730032	DNA2-14_DR	DNA	DNA	0.10425	166
DNA2-14_DR|982905	DNA2-14_DR	DNA	DNA	0.11915	642
DNA2-14_DR|1793493	DNA2-14_DR	DNA	DNA	0.11583	800
DNA2-14_DR|1698792	DNA2-14_DR	DNA	DNA	0.06939	183
DNA2-14_DR|94003	DNA2-14_DR	DNA	DNA	0.0551	653
DNA2-14_DR|1585917	DNA2-14_DR	DNA	DNA	0.15258	173
DNA2-14_DR|1906772	DNA2-14_DR	DNA	DNA	0.19208	714
DNA2-14_DR|238796	DNA2-14_DR	DNA	DNA	0.1651	797
DNA2-14_DR|1698812	DNA2-14_DR	DNA	DNA	0.1449	603
DNA2-14_DR|1906788	DNA2-14_DR	DNA	DNA	0.15756	686
DNA2-14_DR|982899	DNA2-14_DR	DNA	DNA	0.01119	649
DNA2-14_DR|1906747	DNA2-14_DR	DNA	DNA	0.05615	189
DNA2-14_DR|1274128	DNA2-14_DR	DNA	DNA	0.11009	774
DNA2-14_DR|1992783	DNA2-14_DR	DNA	DNA	0.15981	635
DNA2-14_DR|238812	DNA2-14_DR	DNA	DNA	0.16426	601
DNA2-14_DR|982894	DNA2-14_DR	DNA	DNA	0.16568	714
DNA2-14_DR|1341089	DNA2-14_DR	DNA	DNA	0.12249	251
DNA2-14_DR|1200979	DNA2-14_DR	DNA	DNA	0.13464	832
DNA2-14_DR|1585942	DNA2-14_DR	DNA	DNA	0.20079	747
DNA2-14_DR|1200974	DNA2-14_DR	DNA	DNA	0.11971	110
DNA2-14_DR|1793504	DNA2-14_DR	DNA	DNA	0.04159	120
DNA2-14_DR|1793518	DNA2-14_DR	DNA	DNA	0.07668	477
DNA2-14_DR|1992796	DNA2-14_DR	DNA	DNA	0.0713	755
DNA2-14_DR|94005	DNA2-14_DR	DNA	DNA	0.08809	1030
DNA2-14_DR|482051	DNA2-14_DR	DNA	DNA	0.23623	602
DNA2-14_DR|811587	DNA2-14_DR	DNA	DNA	0.0388	270
DNA2-14_DR|1906748	DNA2-14_DR	DNA	DNA	0.17901	138
DNA2-14_DR|2088858	DNA2-14_DR	DNA	DNA	1.08137	163
DNA2-14_DR|1585944	DNA2-14_DR	DNA	DNA	0.04719	271
DNA2-14_DR|1401656	DNA2-14_DR	DNA	DNA	0.06883	171
DNA2-14_DR|645374	DNA2-14_DR	DNA	DNA	0.1775	150
DNA2-14_DR|645368	DNA2-14_DR	DNA	DNA	0.46538	104
DNA2-14_DR|316265	DNA2-14_DR	DNA	DNA	0.28413	183
DNA2-14_DR|238801	DNA2-14_DR	DNA	DNA	0.23476	143
DNA2-14_DR|1200971	DNA2-14_DR	DNA	DNA	0.58052	110
DNA2-14_DR|1698791	DNA2-14_DR	DNA	DNA	0.01944	296
DNA2-14_DR|1585941	DNA2-14_DR	DNA	DNA	0.02928	295
DNA2-14_DR|982915	DNA2-14_DR	DNA	DNA	0.01183	347
DNA2-14_DR|1585928	DNA2-14_DR	DNA	DNA	0.74812	102
DNA2-14_DR|1992809	DNA2-14_DR	DNA	DNA	1.12825	186
DNA2-14_DR|888518	DNA2-14_DR	DNA	DNA	0.01586	220
DNA2-14_DR|1341108	DNA2-14_DR	DNA	DNA	0.49099	112
DNA2-14_DR|398892	DNA2-14_DR	DNA	DNA	0.02958	174
DNA2-14_DR|165737	DNA2-14_DR	DNA	DNA	0.35587	101
DNA2-14_DR|1585951	DNA2-14_DR	DNA	DNA	0.01248	187
DNA2-14_DR|1496888	DNA2-14_DR	DNA	DNA	0.08225	159
DNA2-14_DR|1585954	DNA2-14_DR	DNA	DNA	0.70979	118
DNA2-14_DR|730061	DNA2-14_DR	DNA	DNA	0.08001	110
DNA2-14_DR|1906730	DNA2-14_DR	DNA	DNA	0.0359	110
DNA2-14_DR|398903	DNA2-14_DR	DNA	DNA	0.03938	262
DNA2-14_DR|1585936	DNA2-14_DR	DNA	DNA	0.3794	109
DNA2-14_DR|730059	DNA2-14_DR	DNA	DNA	0.04708	120
DNA2-14_DR|398910	DNA2-14_DR	DNA	DNA	0.1284	612
DNA2-14_DR|316264	DNA2-14_DR	DNA	DNA	1.08718	114
DNA2-14_DR|1906774	DNA2-14_DR	DNA	DNA	0.08696	352
DNA2-14_DR|482067	DNA2-14_DR	DNA	DNA	0.64816	120
DNA2-14_DR|982873	DNA2-14_DR	DNA	DNA	0.15196	853
DNA2-14_DR|645381	DNA2-14_DR	DNA	DNA	0.08916	520
DNA2-14_DR|238791	DNA2-14_DR	DNA	DNA	0.07571	260
DNA2-14_DR|1341099	DNA2-14_DR	DNA	DNA	0.1187	652
DNA2-14_DR|645397	DNA2-14_DR	DNA	DNA	0.14226	282
DNA2-14_DR|1274127	DNA2-14_DR	DNA	DNA	0.06842	319
DNA2-14_DR|1585912	DNA2-14_DR	DNA	DNA	0.04773	236
DNA2-14_DR|316273	DNA2-14_DR	DNA	DNA	0.07022	163
DNA2-14_DR|982903	DNA2-14_DR	DNA	DNA	0.81451	184
DNA2-14_DR|1341085	DNA2-14_DR	DNA	DNA	0.0092	254
DNA2-14_DR|1341091	DNA2-14_DR	DNA	DNA	0.0694	218
DNA2-14_DR|888488	DNA2-14_DR	DNA	DNA	0.07076	152
DNA2-14_DR|557924	DNA2-14_DR	DNA	DNA	0.09141	191
DNA2-14_DR|1906794	DNA2-14_DR	DNA	DNA	0.04524	276
DNA2-14_DR|1992776	DNA2-14_DR	DNA	DNA	0.0592	352
DNA2-14_DR|2098486	DNA2-14_DR	DNA	DNA	0.12301	273
DNA2-14_DR|165719	DNA2-14_DR	DNA	DNA	0.3324	478
DNA2-14_DR|557930	DNA2-14_DR	DNA	DNA	0.04434	200
DNA2-14_DR|888521	DNA2-14_DR	DNA	DNA	0.05201	156
DNA2-14_DR|482062	DNA2-14_DR	DNA	DNA	0.03542	338
DNA2-14_DR|1200945	DNA2-14_DR	DNA	DNA	0.00062	166
DNA2-14_DR|1585943	DNA2-14_DR	DNA	DNA	0.01661	150
DNA2-14_DR|1341110	DNA2-14_DR	DNA	DNA	0.06252	322
DNA2-14_DR|1793534	DNA2-14_DR	DNA	DNA	0.11594	247
DNA2-14_DR|1585914	DNA2-14_DR	DNA	DNA	0.12441	677
DNA2-14_DR|1698815	DNA2-14_DR	DNA	DNA	0.27695	723
DNA2-14_DR|1274124	DNA2-14_DR	DNA	DNA	0.17807	429
DNA2-14_DR|1992798	DNA2-14_DR	DNA	DNA	0.24421	673
DNA2-14_DR|398927	DNA2-14_DR	DNA	DNA	0.1307	394
DNA2-14_DR|1992772	DNA2-14_DR	DNA	DNA	0.05907	208
DNA2-14_DR|1496885	DNA2-14_DR	DNA	DNA	0.04432	185
DNA2-14_DR|1585952	DNA2-14_DR	DNA	DNA	0.15246	262
DNA2-14_DR|1992780	DNA2-14_DR	DNA	DNA	0.17785	288
DNA2-14_DR|1906753	DNA2-14_DR	DNA	DNA	0.15774	628
DNA2-14_DR|1496857	DNA2-14_DR	DNA	DNA	0.00996	109
DNA2-14_DR|1341107	DNA2-14_DR	DNA	DNA	0.09723	357
DNA2-14_DR|1496847	DNA2-14_DR	DNA	DNA	0.0	116
DNA2-14_DR|1496870	DNA2-14_DR	DNA	DNA	0.0	116
DNA2-14_DR|1496876	DNA2-14_DR	DNA	DNA	0.00866	116
DNA2-14_DR|1496828	DNA2-14_DR	DNA	DNA	0.00062	114
DNA2-14_DR|645367	DNA2-14_DR	DNA	DNA	0.0657	105
DNA2-14_DR|1401677	DNA2-14_DR	DNA	DNA	0.13648	105
DNA2-14_DR|1496820	DNA2-14_DR	DNA	DNA	0.0621	116
DNA2-14_DR|730058	DNA2-14_DR	DNA	DNA	0.28836	615
DNA2-14_DR|398902	DNA2-14_DR	DNA	DNA	0.19068	674
DNA2-14_DR|1992804	DNA2-14_DR	DNA	DNA	0.13136	232
DNA2-14_DR|730039	DNA2-14_DR	DNA	DNA	0.08748	146
DNA2-14_DR|1793497	DNA2-14_DR	DNA	DNA	0.01033	109
DNA2-14_DR|1200985	DNA2-14_DR	DNA	DNA	0.63984	189
DNA2-14_DR|811573	DNA2-14_DR	DNA	DNA	0.2127	157
DNA2-14_DR|730035	DNA2-14_DR	DNA	DNA	0.10708	111
DNA2-14_DR|1793488	DNA2-14_DR	DNA	DNA	0.08152	203
DNA2-14_DR|4453	DNA2-14_DR	DNA	DNA	0.07062	138
DNA2-14_DR|982880	DNA2-14_DR	DNA	DNA	1.19838	135
DNA2-14_DR|1906742	DNA2-14_DR	DNA	DNA	0.08451	260
DNA2-14_DR|645380	DNA2-14_DR	DNA	DNA	0.15617	767
DNA2-14_DR|1585925	DNA2-14_DR	DNA	DNA	0.12677	227
DNA2-14_DR|4464	DNA2-14_DR	DNA	DNA	0.21832	506
DNA2-14_DR|398908	DNA2-14_DR	DNA	DNA	0.24926	282
DNA2-14_DR|1341113	DNA2-14_DR	DNA	DNA	0.15057	221
DNA2-14_DR|1906754	DNA2-14_DR	DNA	DNA	0.30134	116
DNA2-14_DR|1341086	DNA2-14_DR	DNA	DNA	0.33033	104
DNA2-14_DR|316263	DNA2-14_DR	DNA	DNA	0.26991	159
DNA2-14_DR|1906776	DNA2-14_DR	DNA	DNA	0.07529	352
DNA2-14_DR|482049	DNA2-14_DR	DNA	DNA	0.18717	137
DNA2-14_DR|1341109	DNA2-14_DR	DNA	DNA	0.14344	299
DNA2-14_DR|1142509	DNA2-14_DR	DNA	DNA	0.21808	119
DNA2-14_DR|1142520	DNA2-14_DR	DNA	DNA	0.26388	120
DNA2-14_DR|398904	DNA2-14_DR	DNA	DNA	0.30843	197
DNA2-14_DR|1906783	DNA2-14_DR	DNA	DNA	0.06468	106
DNA2-14_DR|730044	DNA2-14_DR	DNA	DNA	0.31164	145
DNA2-14_DR|1341103	DNA2-14_DR	DNA	DNA	0.07478	106
DNA2-14_DR|1069589	DNA2-14_DR	DNA	DNA	0.12954	125
DNA2-14_DR|2106809	DNA2-14_DR	DNA	DNA	0.14472	100
DNA2-14_DR|1496881	DNA2-14_DR	DNA	DNA	0.1824	208
DNA2-14_DR|557925	DNA2-14_DR	DNA	DNA	0.74878	110
DNA2-14_DR|1585958	DNA2-14_DR	DNA	DNA	0.57933	125
DNA2-14_DR|1341084	DNA2-14_DR	DNA	DNA	0.03171	117
DNA2-14_DR|1906745	DNA2-14_DR	DNA	DNA	0.05266	112
DNA2-14_DR|482054	DNA2-14_DR	DNA	DNA	0.03616	115
DNA2-14_DR|888522	DNA2-14_DR	DNA	DNA	0.04081	115
DNA2-14_DR|398893	DNA2-14_DR	DNA	DNA	0.08122	125
DNA2-14_DR|888499	DNA2-14_DR	DNA	DNA	0.05602	114
DNA2-14_DR|1698821	DNA2-14_DR	DNA	DNA	0.08267	122
DNA2-14_DR|982910	DNA2-14_DR	DNA	DNA	0.07262	119
DNA2-14_DR|888491	DNA2-14_DR	DNA	DNA	0.06975	115
DNA2-14_DR|1069586	DNA2-14_DR	DNA	DNA	0.02203	113
DNA2-14_DR|1992808	DNA2-14_DR	DNA	DNA	0.0314	116
DNA2-14_DR|982912	DNA2-14_DR	DNA	DNA	0.0428	115
DNA2-14_DR|1585927	DNA2-14_DR	DNA	DNA	0.03297	111
DNA2-14_DR|645376	DNA2-14_DR	DNA	DNA	0.05948	114
DNA2-14_DR|730053	DNA2-14_DR	DNA	DNA	0.03181	114
DNA2-14_DR|2113290	DNA2-14_DR	DNA	DNA	0.00061	113
DNA2-14_DR|645387	DNA2-14_DR	DNA	DNA	0.06379	197
DNA2-14_DR|1793491	DNA2-14_DR	DNA	DNA	0.05039	193
DNA2-14_DR|93987	DNA2-14_DR	DNA	DNA	0.04951	194
DNA2-14_DR|1496891	DNA2-14_DR	DNA	DNA	0.0543	195
DNA2-14_DR|1274125	DNA2-14_DR	DNA	DNA	0.03812	197
DNA2-14_DR|1142506	DNA2-14_DR	DNA	DNA	0.04431	113
DNA2-14_DR|1793536	DNA2-14_DR	DNA	DNA	0.10448	184
DNA2-14_DR|1069585	DNA2-14_DR	DNA	DNA	0.05398	195
DNA2-14_DR|1496815	DNA2-14_DR	DNA	DNA	0.06832	119
DNA2-14_DR|645410	DNA2-14_DR	DNA	DNA	0.009	118
DNA2-14_DR|1341092	DNA2-14_DR	DNA	DNA	0.28137	159
DNA2-14_DR|1401670	DNA2-14_DR	DNA	DNA	0.52434	157
DNA2-14_DR|1906780	DNA2-14_DR	DNA	DNA	0.16868	485
DNA2-14_DR|645386	DNA2-14_DR	DNA	DNA	0.31117	174
DNA2-14_DR|1992791	DNA2-14_DR	DNA	DNA	0.09281	500
DNA2-14_DR|645371	DNA2-14_DR	DNA	DNA	0.05431	460
DNA2-14_DR|1585907	DNA2-14_DR	DNA	DNA	0.05141	475
DNA2-14_DR|316245	DNA2-14_DR	DNA	DNA	0.02868	444
DNA2-14_DR|730062	DNA2-14_DR	DNA	DNA	0.11825	486
DNA2-14_DR|1401687	DNA2-14_DR	DNA	DNA	0.0441	486
DNA2-14_DR|1793514	DNA2-14_DR	DNA	DNA	0.06923	499
DNA2-14_DR|1992797	DNA2-14_DR	DNA	DNA	0.15053	531
DNA2-14_DR|1793520	DNA2-14_DR	DNA	DNA	0.11535	507
DNA2-14_DR|1142517	DNA2-14_DR	DNA	DNA	0.10835	512
DNA2-14_DR|93993	DNA2-14_DR	DNA	DNA	0.16016	532
DNA2-14_DR|398906	DNA2-14_DR	DNA	DNA	0.20522	400
DNA2-14_DR|888492	DNA2-14_DR	DNA	DNA	0.08535	489
DNA2-14_DR|1906752	DNA2-14_DR	DNA	DNA	0.09538	526
DNA2-14_DR|982879	DNA2-14_DR	DNA	DNA	0.13113	507
DNA2-14_DR|1992813	DNA2-14_DR	DNA	DNA	0.15266	157
DNA2-14_DR|238800	DNA2-14_DR	DNA	DNA	0.39857	143
DNA2-14_DR|1793490	DNA2-14_DR	DNA	DNA	0.10492	112
DNA2-14_DR|811588	DNA2-14_DR	DNA	DNA	0.09993	337
DNA2-14_DR|730069	DNA2-14_DR	DNA	DNA	0.10911	247
DNA2-14_DR|165740	DNA2-14_DR	DNA	DNA	0.06534	415
DNA2-14_DR|982896	DNA2-14_DR	DNA	DNA	0.0801	118
DNA2-14_DR|398912	DNA2-14_DR	DNA	DNA	0.09457	178
DNA2-14_DR|1698808	DNA2-14_DR	DNA	DNA	0.24905	273
DNA2-14_DR|1200964	DNA2-14_DR	DNA	DNA	0.34988	129
DNA2-14_DR|1142528	DNA2-14_DR	DNA	DNA	0.25314	522
DNA2-14_DR|165731	DNA2-14_DR	DNA	DNA	0.16327	345
DNA2-14_DR|1200967	DNA2-14_DR	DNA	DNA	0.20354	455
DNA2-14_DR|316257	DNA2-14_DR	DNA	DNA	0.35875	443
DNA2-14_DR|1906779	DNA2-14_DR	DNA	DNA	0.79162	153
DNA2-14_DR|1906777	DNA2-14_DR	DNA	DNA	0.37012	101
DNA2-14_DR|2083198	DNA2-14_DR	DNA	DNA	0.30425	652
DNA2-14_DR|1793498	DNA2-14_DR	DNA	DNA	0.12209	756
DNA2-14_DR|1142536	DNA2-14_DR	DNA	DNA	0.22622	152
DNA2-14_DR|1341100	DNA2-14_DR	DNA	DNA	0.13041	161
DNA2-14_DR|1200975	DNA2-14_DR	DNA	DNA	0.11262	154
DNA2-14_DR|557894	DNA2-14_DR	DNA	DNA	0.14821	145
DNA2-14_DR|730033	DNA2-14_DR	DNA	DNA	0.08156	730
DNA2-14_DR|316259	DNA2-14_DR	DNA	DNA	0.70364	151
DNA2-14_DR|2105067	DNA2-14_DR	DNA	DNA	0.3187	775
DNA2-14_DR|165715	DNA2-14_DR	DNA	DNA	0.41257	266
DNA2-14_DR|1142541	DNA2-14_DR	DNA	DNA	0.53684	282
DNA2-14_DR|2081868	DNA2-14_DR	DNA	DNA	0.29054	103
DNA2-14_DR|645391	DNA2-14_DR	DNA	DNA	0.19863	506
DNA2-14_DR|165732	DNA2-14_DR	DNA	DNA	0.28612	205
DNA2-14_DR|1069571	DNA2-14_DR	DNA	DNA	0.2284	732
DNA2-14_DR|1698800	DNA2-14_DR	DNA	DNA	0.30786	318
DNA2-14_DR|4459	DNA2-14_DR	DNA	DNA	0.29848	794
DNA2-14_DR|1341093	DNA2-14_DR	DNA	DNA	0.53021	123
DNA2-14_DR|1496824	DNA2-14_DR	DNA	DNA	0.00183	790
DNA2-14_DR|1496823	DNA2-14_DR	DNA	DNA	0.00178	797
DNA2-14_DR|1496858	DNA2-14_DR	DNA	DNA	0.00904	798
Copia-19|1065581	Copia-19	Gypsy?	LTR	0.02497	461
Copia-19|90224	Copia-19	Gypsy?	LTR	0.04089	479
Copia-19|807581	Copia-19	Gypsy?	LTR	0.02467	470
Copia-19|1138687	Copia-19	Gypsy?	LTR	0.02962	477
Copia-19|234799	Copia-19	Gypsy?	LTR	0.02159	476
Copia-19|1901839	Copia-19	Gypsy?	LTR	0.02139	476
Copia-19|234798	Copia-19	Gypsy?	LTR	0.01718	236
Copia-19|161937	Copia-19	Gypsy?	LTR	0.03871	184
Copia-19|2076542	Copia-19	Gypsy?	LTR	0.04834	444
Copia-19|2076544	Copia-19	Gypsy?	LTR	0.01486	468
Copia-19|1396247	Copia-19	Gypsy?	LTR	0.04779	473
Copia-19|1270684	Copia-19	Gypsy?	LTR	0.03251	483
Copia-19|2094115	Copia-19	Gypsy?	LTR	0.03533	476
Copia-19|2100918	Copia-19	Gypsy?	LTR	0.02336	500
Copia-19|311980	Copia-19	Gypsy?	LTR	0.02896	497
Copia-19|161938	Copia-19	Gypsy?	LTR	0.03164	484
Copia-19|1988076	Copia-19	Gypsy?	LTR	0.00862	454
Copia-19|1579172	Copia-19	Gypsy?	LTR	0.06571	1493
Copia-19|90221	Copia-19	Gypsy?	LTR	0.02033	449
Copia-19|1065582	Copia-19	Gypsy?	LTR	0.03026	474
Copia-19|1138688	Copia-19	Gypsy?	LTR	0.0273	339
Copia-19|234802	Copia-19	Gypsy?	LTR	0.01648	465
Copia-19|640722	Copia-19	Gypsy?	LTR	0.0269	477
Copia-19|311981	Copia-19	Gypsy?	LTR	0.14257	417
Copia-19|90220	Copia-19	Gypsy?	LTR	0.03866	470
Copia-19|640721	Copia-19	Gypsy?	LTR	0.02679	476
Copia-19|161939	Copia-19	Gypsy?	LTR	0.0097	472
Copia-19|161942	Copia-19	Gypsy?	LTR	0.16462	477
Copia-19|311978	Copia-19	Gypsy?	LTR	0.00791	479
Copia-19|161936	Copia-19	Gypsy?	LTR	0.00064	482
Copia-19|1138686	Copia-19	Gypsy?	LTR	0.00065	2856
Copia-19|1988073	Copia-19	Gypsy?	LTR	0.01362	460
Copia-19|978083	Copia-19	Gypsy?	LTR	0.01368	470
Copia-19|978087	Copia-19	Gypsy?	LTR	0.0371	2159
Copia-19|1197051	Copia-19	Gypsy?	LTR	0.01752	476
Copia-19|1396249	Copia-19	Gypsy?	LTR	0.01114	331
Copia-19|640716	Copia-19	Gypsy?	LTR	0.00364	2636
Copia-19|1901832	Copia-19	Gypsy?	LTR	0.00417	2798
Copia-19|640719	Copia-19	Gypsy?	LTR	0.00064	102
Copia-19|978086	Copia-19	Gypsy?	LTR	0.00064	109
Copia-19|477840	Copia-19	Gypsy?	LTR	0.08906	452
Copia-19|161941	Copia-19	Gypsy?	LTR	0.05181	182
Copia-19|1693796	Copia-19	Gypsy?	LTR	0.20036	204
Copia-19|807582	Copia-19	Gypsy?	LTR	0.12419	484
Copia-19|2076543	Copia-19	Gypsy?	LTR	0.09329	459
Copia-19|725756	Copia-19	Gypsy?	LTR	0.09452	488
Copia-19|1693797	Copia-19	Gypsy?	LTR	0.08382	153
Copia-19|234800	Copia-19	Gypsy?	LTR	0.07413	372
Copia-19|234801	Copia-19	Gypsy?	LTR	0.06005	220
Copia-19|1270685	Copia-19	Gypsy?	LTR	0.11452	178
Copia-19|1492370	Copia-19	Gypsy?	LTR	0.088	378
Copia-19|311976	Copia-19	Gypsy?	LTR	0.03234	508
Copia-19|311977	Copia-19	Gypsy?	LTR	0.04888	278
Copia-19|640720	Copia-19	Gypsy?	LTR	0.05297	512
Copia-19|1492374	Copia-19	Gypsy?	LTR	0.07844	281
Copia-19|1579175	Copia-19	Gypsy?	LTR	0.00617	418
Copia-19|1579174	Copia-19	Gypsy?	LTR	0.04138	411
Copia-19|1579176	Copia-19	Gypsy?	LTR	0.01183	434
Copia-19|1579173	Copia-19	Gypsy?	LTR	0.00883	434
Copia-19|2077887	Copia-19	Gypsy?	LTR	0.0283	432
Copia-19|2078880	Copia-19	Gypsy?	LTR	0.01878	412
Copia-19|477839	Copia-19	Gypsy?	LTR	0.06163	487
Copia-19|640718	Copia-19	Gypsy?	LTR	0.07699	493
Copia-19|90223	Copia-19	Gypsy?	LTR	0.03359	157
Copia-19|1337894	Copia-19	Gypsy?	LTR	0.06836	496
Copia-19|978088	Copia-19	Gypsy?	LTR	0.07002	498
Copia-19|161943	Copia-19	Gypsy?	LTR	0.06781	506
Copia-19|807579	Copia-19	Gypsy?	LTR	0.16977	853
Copia-19|1492369	Copia-19	Gypsy?	LTR	0.03024	1367
Copia-19|807578	Copia-19	Gypsy?	LTR	0.42376	122
Copia-19|90222	Copia-19	Gypsy?	LTR	0.5119	237
Copia-19|1492368	Copia-19	Gypsy?	LTR	0.32592	258
Copia-19|978085	Copia-19	Gypsy?	LTR	0.06474	504
Copia-19|1396246	Copia-19	Gypsy?	LTR	0.05851	485
Copia-19|553094	Copia-19	Gypsy?	LTR	0.62553	120
Copia-19|1197052	Copia-19	Gypsy?	LTR	0.11625	225
Copia-19|725755	Copia-19	Gypsy?	LTR	0.21219	464
Copia-19|1901836	Copia-19	Gypsy?	LTR	0.00064	246
Copia-19|1901834	Copia-19	Gypsy?	LTR	0.01639	246
Copia-19|1901835	Copia-19	Gypsy?	LTR	0.02369	233
Copia-19|1693798	Copia-19	Gypsy?	LTR	0.12272	418
Copia-19|394580	Copia-19	Gypsy?	LTR	0.37225	124
Copia-19|1396245	Copia-19	Gypsy?	LTR	0.04978	261
Copia-19|1396248	Copia-19	Gypsy?	LTR	0.14213	249
Copia-19|1197050	Copia-19	Gypsy?	LTR	0.01583	496
Copia-19|1337895	Copia-19	Gypsy?	LTR	0.01045	484
Copia-19|553092	Copia-19	Gypsy?	LTR	0.01283	505
Copia-19|1693794	Copia-19	Gypsy?	LTR	0.00666	179
Copia-19|1693793	Copia-19	Gypsy?	LTR	0.00412	315
Copia-19|1901831	Copia-19	Gypsy?	LTR	0.02621	2300
Copia-19|394581	Copia-19	Gypsy?	LTR	0.01847	483
Copia-19|1787741	Copia-19	Gypsy?	LTR	0.00519	485
Copia-19|807580	Copia-19	Gypsy?	LTR	0.03966	495
Copia-19|1492367	Copia-19	Gypsy?	LTR	0.0156	483
Copia-19|640717	Copia-19	Gypsy?	LTR	0.02178	472
Copia-19|978084	Copia-19	Gypsy?	LTR	0.02244	472
Copia-19|1492373	Copia-19	Gypsy?	LTR	0.03484	489
Copia-19|1579178	Copia-19	Gypsy?	LTR	0.03078	123
Copia-19|90225	Copia-19	Gypsy?	LTR	0.49528	223
Copia-19|1579179	Copia-19	Gypsy?	LTR	0.03843	300
Copia-19|1988075	Copia-19	Gypsy?	LTR	0.01477	506
Copia-19|1901838	Copia-19	Gypsy?	LTR	0.02429	210
Copia-19|1693795	Copia-19	Gypsy?	LTR	0.02452	357
Copia-19|1787740	Copia-19	Gypsy?	LTR	0.05482	496
Copia-19|1901837	Copia-19	Gypsy?	LTR	0.03908	503
Copia-19|1901833	Copia-19	Gypsy?	LTR	0.04418	499
Copia-19|1693799	Copia-19	Gypsy?	LTR	0.03078	500
Copia-19|725754	Copia-19	Gypsy?	LTR	0.02178	497
Copia-19|477838	Copia-19	Gypsy?	LTR	0.04279	491
Copia-19|553093	Copia-19	Gypsy?	LTR	0.0169	501
Copia-19|1579177	Copia-19	Gypsy?	LTR	0.03045	337
Copia-19|311979	Copia-19	Gypsy?	LTR	0.0318	364
Copia-19|1197053	Copia-19	Gypsy?	LTR	0.0345	489
Copia-19|1988077	Copia-19	Gypsy?	LTR	0.03641	503
Copia-19|161940	Copia-19	Gypsy?	LTR	0.03147	501
Copia-19|1492372	Copia-19	Gypsy?	LTR	0.03021	311
Copia-19|1492371	Copia-19	Gypsy?	LTR	0.01488	459
Copia-19|553091	Copia-19	Gypsy?	LTR	0.08505	510
Copia-19|1270683	Copia-19	Gypsy?	LTR	0.02526	158
Copia-19|90219	Copia-19	Gypsy?	LTR	0.00064	2545
Copia-19|394579	Copia-19	Gypsy?	LTR	0.00064	216
Copia-19|394578	Copia-19	Gypsy?	LTR	0.00063	242
Copia-19|1988074	Copia-19	Gypsy?	LTR	0.04096	474
BEL-43|725984	BEL-43	Pao	LTR	0.00416	7288
BEL-43|1787997	BEL-43	Pao	LTR	0.00342	7292
BEL-43|978416	BEL-43	Pao	LTR	0.56911	114
BEL-43|725986	BEL-43	Pao	LTR	0.24568	212
BEL-43|1492723	BEL-43	Pao	LTR	0.00473	7294
BEL-43|1338116	BEL-43	Pao	LTR	0.78904	102
BEL-43|2076804	BEL-43	Pao	LTR	0.66223	101
BEL-43|1138937	BEL-43	Pao	LTR	0.00055	326
BEL-43|640963	BEL-43	Pao	LTR	0.00083	7294
BEL-43|1197283	BEL-43	Pao	LTR	0.00796	316
BEL-43|1197284	BEL-43	Pao	LTR	0.00256	321
BEL-43|1579507	BEL-43	Pao	LTR	0.00055	321
BEL-43|1579506	BEL-43	Pao	LTR	0.00055	345
BEL-43|234978	BEL-43	Pao	LTR	0.00723	345
BEL-43|807844	BEL-43	Pao	LTR	0.0048	345
BEL-43|883554	BEL-43	Pao	LTR	0.01713	345
BEL-43|1579508	BEL-43	Pao	LTR	0.01393	313
BEL-43|553319	BEL-43	Pao	LTR	0.03365	314
BEL-43|807842	BEL-43	Pao	LTR	0.04085	111
BEL-43|807843	BEL-43	Pao	LTR	0.01431	119
BEL-43|162164	BEL-43	Pao	LTR	0.02324	328
BEL-43|1902193	BEL-43	Pao	LTR	0.02712	125
BEL-43|1988318	BEL-43	Pao	LTR	0.00795	108
BEL-43|1396452	BEL-43	Pao	LTR	0.069	315
BEL-43|478138	BEL-43	Pao	LTR	0.03286	345
BEL-43|1694153	BEL-43	Pao	LTR	0.00055	323
BEL-43|312211	BEL-43	Pao	LTR	0.01573	110
BEL-43|1579505	BEL-43	Pao	LTR	0.00824	7294
BEL-43|553318	BEL-43	Pao	LTR	0.00617	7291
BEL-43|725985	BEL-43	Pao	LTR	0.00211	7297
BEL-43|1338115	BEL-43	Pao	LTR	0.00055	7293
BEL-43|1492724	BEL-43	Pao	LTR	0.00553	7292
BEL-43|1338114	BEL-43	Pao	LTR	0.00196	7292
BEL-43|2079458	BEL-43	Pao	LTR	0.03836	7266
BEL-43|1065838	BEL-43	Pao	LTR	0.5643	534
BEL-43|978415	BEL-43	Pao	LTR	0.5856	255
BEL-43|1579504	BEL-43	Pao	LTR	0.00947	7305
BEL-43|807841	BEL-43	Pao	LTR	0.003	7289
BEL-43|394799	BEL-43	Pao	LTR	0.19069	369
BEL-43|1065837	BEL-43	Pao	LTR	0.25003	305
BEL-43|883553	BEL-43	Pao	LTR	0.00303	7292
L1-18_DR|1882117	L1-18_DR	L1	LINE	0.00071	1309
L1-18_DR|2106795	L1-18_DR	L1	LINE	0.01407	855
L1-18_DR|2061960	L1-18_DR	L1	LINE	0.01763	1047
L1-18_DR|1126659	L1-18_DR	L1	LINE	0.04302	281
L1-18_DR|626481	L1-18_DR	L1	LINE	0.15206	537
L1-18_DR|1475969	L1-18_DR	L1	LINE	0.00071	748
L1-18_DR|1126661	L1-18_DR	L1	LINE	0.30647	116
L1-18_DR|1187541	L1-18_DR	L1	LINE	0.13175	302
L1-18_DR|1772280	L1-18_DR	L1	LINE	0.01533	1123
L1-18_DR|74861	L1-18_DR	L1	LINE	0.01783	594
L1-18_DR|1327035	L1-18_DR	L1	LINE	0.0186	839
L1-18_DR|1772276	L1-18_DR	L1	LINE	0.03664	1010
L1-18_DR|871146	L1-18_DR	L1	LINE	0.03905	648
L1-18_DR|1187542	L1-18_DR	L1	LINE	0.02366	779
L1-18_DR|1051402	L1-18_DR	L1	LINE	0.04276	978
L1-18_DR|1475964	L1-18_DR	L1	LINE	0.03732	463
L1-18_DR|871145	L1-18_DR	L1	LINE	0.03346	656
L1-18_DR|150393	L1-18_DR	L1	LINE	0.04788	554
L1-18_DR|1675057	L1-18_DR	L1	LINE	0.07062	573
L1-18_DR|381133	L1-18_DR	L1	LINE	0.04313	578
L1-18_DR|1327037	L1-18_DR	L1	LINE	0.09069	934
L1-18_DR|540623	L1-18_DR	L1	LINE	0.07028	932
L1-18_DR|962550	L1-18_DR	L1	LINE	0.06077	474
L1-18_DR|381132	L1-18_DR	L1	LINE	0.06059	382
L1-18_DR|626482	L1-18_DR	L1	LINE	0.07542	426
L1-18_DR|1675060	L1-18_DR	L1	LINE	0.07554	794
L1-18_DR|962548	L1-18_DR	L1	LINE	0.04303	540
L1-18_DR|962545	L1-18_DR	L1	LINE	0.14539	939
L1-18_DR|793843	L1-18_DR	L1	LINE	0.08459	1001
L1-18_DR|962549	L1-18_DR	L1	LINE	0.06622	1071
L1-18_DR|150396	L1-18_DR	L1	LINE	0.05772	640
L1-18_DR|626484	L1-18_DR	L1	LINE	0.08025	436
L1-18_DR|1051401	L1-18_DR	L1	LINE	0.07043	315
L1-18_DR|463861	L1-18_DR	L1	LINE	0.06432	659
L1-18_DR|540625	L1-18_DR	L1	LINE	0.11053	517
L1-18_DR|1327031	L1-18_DR	L1	LINE	0.10902	806
L1-18_DR|1051400	L1-18_DR	L1	LINE	0.07186	489
L1-18_DR|1258514	L1-18_DR	L1	LINE	0.02662	886
L1-18_DR|1882118	L1-18_DR	L1	LINE	0.14565	591
L1-18_DR|1475965	L1-18_DR	L1	LINE	0.12273	380
L1-18_DR|299160	L1-18_DR	L1	LINE	0.12869	298
L1-18_DR|1675064	L1-18_DR	L1	LINE	0.02303	550
L1-18_DR|1675062	L1-18_DR	L1	LINE	0.00671	365
L1-18_DR|1675063	L1-18_DR	L1	LINE	0.0223	368
L1-18_DR|1258510	L1-18_DR	L1	LINE	0.08788	240
L1-18_DR|150395	L1-18_DR	L1	LINE	0.15116	780
L1-18_DR|1327033	L1-18_DR	L1	LINE	0.44205	388
L1-18_DR|540624	L1-18_DR	L1	LINE	0.01102	237
L1-18_DR|962552	L1-18_DR	L1	LINE	0.85774	126
L1-18_DR|1772279	L1-18_DR	L1	LINE	0.38987	427
L1-18_DR|2092316	L1-18_DR	L1	LINE	0.13666	378
L1-18_DR|1973990	L1-18_DR	L1	LINE	0.15827	265
L1-18_DR|1258512	L1-18_DR	L1	LINE	0.19252	122
L1-18_DR|1187539	L1-18_DR	L1	LINE	0.5888	356
L1-18_DR|1126662	L1-18_DR	L1	LINE	0.4788	280
L1-18_DR|1327032	L1-18_DR	L1	LINE	0.24381	106
L1-18_DR|711784	L1-18_DR	L1	LINE	0.25492	378
L1-18_DR|1258511	L1-18_DR	L1	LINE	0.24604	263
L1-18_DR|1126664	L1-18_DR	L1	LINE	0.24587	182
L1-18_DR|463862	L1-18_DR	L1	LINE	0.11785	206
L1-18_DR|1675059	L1-18_DR	L1	LINE	0.21449	254
L1-18_DR|962547	L1-18_DR	L1	LINE	0.16571	187
L1-18_DR|1126663	L1-18_DR	L1	LINE	0.16772	296
L1-18_DR|223231	L1-18_DR	L1	LINE	0.18662	509
L1-18_DR|463860	L1-18_DR	L1	LINE	0.18267	1273
L1-18_DR|381130	L1-18_DR	L1	LINE	0.10416	377
L1-18_DR|1973989	L1-18_DR	L1	LINE	0.11995	449
L1-18_DR|1675065	L1-18_DR	L1	LINE	0.15302	578
L1-18_DR|299162	L1-18_DR	L1	LINE	0.14222	726
L1-18_DR|1675056	L1-18_DR	L1	LINE	0.10303	130
L1-18_DR|223230	L1-18_DR	L1	LINE	0.15492	786
L1-18_DR|626480	L1-18_DR	L1	LINE	0.13366	468
L1-18_DR|74858	L1-18_DR	L1	LINE	0.14825	127
L1-18_DR|1051399	L1-18_DR	L1	LINE	0.36382	2628
L1-18_DR|1475968	L1-18_DR	L1	LINE	0.14856	651
L1-18_DR|74862	L1-18_DR	L1	LINE	0.29478	100
L1-18_DR|2061957	L1-18_DR	L1	LINE	0.09694	675
L1-18_DR|1772278	L1-18_DR	L1	LINE	0.11737	324
L1-18_DR|1675052	L1-18_DR	L1	LINE	0.12603	857
L1-18_DR|711780	L1-18_DR	L1	LINE	0.13216	505
L1-18_DR|1051403	L1-18_DR	L1	LINE	0.07302	229
L1-18_DR|1675053	L1-18_DR	L1	LINE	0.90493	294
L1-18_DR|74859	L1-18_DR	L1	LINE	0.59756	972
L1-18_DR|962544	L1-18_DR	L1	LINE	1.20605	122
L1-18_DR|381128	L1-18_DR	L1	LINE	0.09264	656
L1-18_DR|1559531	L1-18_DR	L1	LINE	0.02603	855
L1-18_DR|1559532	L1-18_DR	L1	LINE	0.01474	854
L1-18_DR|1559533	L1-18_DR	L1	LINE	0.01915	847
L1-18_DR|1475963	L1-18_DR	L1	LINE	0.16858	528
L1-18_DR|962546	L1-18_DR	L1	LINE	0.12796	911
L1-18_DR|1675055	L1-18_DR	L1	LINE	0.10944	539
L1-18_DR|871148	L1-18_DR	L1	LINE	0.20596	139
L1-18_DR|1675061	L1-18_DR	L1	LINE	0.58555	213
L1-18_DR|962551	L1-18_DR	L1	LINE	0.0709	316
L1-18_DR|299159	L1-18_DR	L1	LINE	0.21523	377
L1-18_DR|381129	L1-18_DR	L1	LINE	0.07289	532
L1-18_DR|1559530	L1-18_DR	L1	LINE	0.39691	539
L1-18_DR|1973992	L1-18_DR	L1	LINE	0.09453	501
L1-18_DR|463863	L1-18_DR	L1	LINE	0.07357	559
L1-18_DR|1475967	L1-18_DR	L1	LINE	0.07966	570
L1-18_DR|1327036	L1-18_DR	L1	LINE	0.15623	381
L1-18_DR|711783	L1-18_DR	L1	LINE	0.13154	579
L1-18_DR|1882116	L1-18_DR	L1	LINE	0.21469	120
L1-18_DR|1973991	L1-18_DR	L1	LINE	0.10359	292
L1-18_DR|1387055	L1-18_DR	L1	LINE	0.63307	118
L1-18_DR|1882115	L1-18_DR	L1	LINE	0.10298	506
L1-18_DR|2061958	L1-18_DR	L1	LINE	0.24071	497
L1-18_DR|299161	L1-18_DR	L1	LINE	0.14237	474
L1-18_DR|1051398	L1-18_DR	L1	LINE	0.15582	267
L1-18_DR|381131	L1-18_DR	L1	LINE	0.13275	866
L1-18_DR|1675058	L1-18_DR	L1	LINE	0.08277	817
L1-18_DR|2061959	L1-18_DR	L1	LINE	0.24399	882
L1-18_DR|463859	L1-18_DR	L1	LINE	0.22974	322
L1-18_DR|1475966	L1-18_DR	L1	LINE	0.11217	523
L1-18_DR|1327034	L1-18_DR	L1	LINE	0.10384	938
L1-18_DR|1772277	L1-18_DR	L1	LINE	0.1422	100
L1-18_DR|150394	L1-18_DR	L1	LINE	0.11079	318
L1-18_DR|626479	L1-18_DR	L1	LINE	0.01908	223
L1-18_DR|711781	L1-18_DR	L1	LINE	0.16484	103
L1-18_DR|1258513	L1-18_DR	L1	LINE	0.04716	184
L1-18_DR|793842	L1-18_DR	L1	LINE	0.07729	263
L1-18_DR|2082639	L1-18_DR	L1	LINE	0.07172	265
L1-18_DR|711785	L1-18_DR	L1	LINE	0.10094	686
L1-18_DR|871147	L1-18_DR	L1	LINE	0.059	659
L1-18_DR|74857	L1-18_DR	L1	LINE	0.04171	810
L1-18_DR|1675051	L1-18_DR	L1	LINE	0.04959	1172
L1-18_DR|150397	L1-18_DR	L1	LINE	0.02167	285
L1-18_DR|74860	L1-18_DR	L1	LINE	0.00942	1038
L1-18_DR|463858	L1-18_DR	L1	LINE	0.01711	5664
L1-18_DR|1187540	L1-18_DR	L1	LINE	0.03383	785
L1-18_DR|1675054	L1-18_DR	L1	LINE	0.00592	807
L1-18_DR|1882114	L1-18_DR	L1	LINE	0.01747	549
L1-18_DR|626483	L1-18_DR	L1	LINE	0.00212	5690
L1-18_DR|711786	L1-18_DR	L1	LINE	0.00109	5715
L1-18_DR|1126660	L1-18_DR	L1	LINE	0.00245	5709
L1-18_DR|711782	L1-18_DR	L1	LINE	0.00391	4873
DNA-4-5_DR|642324	DNA-4-5_DR	DNA	DNA	0.11162	854
DNA-4-5_DR|885017	DNA-4-5_DR	DNA	DNA	0.11523	809
DNA-4-5_DR|1789650	DNA-4-5_DR	DNA	DNA	0.09985	933
DNA-4-5_DR|642312	DNA-4-5_DR	DNA	DNA	0.1134	855
DNA-4-5_DR|1581915	DNA-4-5_DR	DNA	DNA	0.10172	852
DNA-4-5_DR|1695571	DNA-4-5_DR	DNA	DNA	0.1208	684
DNA-4-5_DR|1198593	DNA-4-5_DR	DNA	DNA	0.12038	881
DNA-4-5_DR|885033	DNA-4-5_DR	DNA	DNA	0.09788	449
DNA-4-5_DR|396094	DNA-4-5_DR	DNA	DNA	0.14208	782
DNA-4-5_DR|396095	DNA-4-5_DR	DNA	DNA	0.11345	753
DNA-4-5_DR|1989754	DNA-4-5_DR	DNA	DNA	0.14148	616
DNA-4-5_DR|1903701	DNA-4-5_DR	DNA	DNA	0.09786	782
DNA-4-5_DR|1398148	DNA-4-5_DR	DNA	DNA	0.08292	815
DNA-4-5_DR|91582	DNA-4-5_DR	DNA	DNA	0.06377	157
DNA-4-5_DR|1581936	DNA-4-5_DR	DNA	DNA	0.09622	901
DNA-4-5_DR|1695577	DNA-4-5_DR	DNA	DNA	0.10133	881
DNA-4-5_DR|1271833	DNA-4-5_DR	DNA	DNA	0.08688	563
DNA-4-5_DR|979844	DNA-4-5_DR	DNA	DNA	0.09913	899
DNA-4-5_DR|1581933	DNA-4-5_DR	DNA	DNA	0.1022	336
DNA-4-5_DR|1398123	DNA-4-5_DR	DNA	DNA	0.13532	985
DNA-4-5_DR|1789648	DNA-4-5_DR	DNA	DNA	0.08684	877
DNA-4-5_DR|1789649	DNA-4-5_DR	DNA	DNA	0.08429	833
DNA-4-5_DR|1695575	DNA-4-5_DR	DNA	DNA	0.11458	933
DNA-4-5_DR|1271837	DNA-4-5_DR	DNA	DNA	0.09635	365
DNA-4-5_DR|642318	DNA-4-5_DR	DNA	DNA	0.13353	932
DNA-4-5_DR|396093	DNA-4-5_DR	DNA	DNA	0.11303	900
DNA-4-5_DR|885018	DNA-4-5_DR	DNA	DNA	0.11972	636
DNA-4-5_DR|479417	DNA-4-5_DR	DNA	DNA	0.14635	923
DNA-4-5_DR|1195	DNA-4-5_DR	DNA	DNA	0.06937	909
DNA-4-5_DR|479435	DNA-4-5_DR	DNA	DNA	0.17606	783
DNA-4-5_DR|396083	DNA-4-5_DR	DNA	DNA	0.07645	121
DNA-4-5_DR|979840	DNA-4-5_DR	DNA	DNA	0.01444	478
DNA-4-5_DR|979841	DNA-4-5_DR	DNA	DNA	0.0007	309
DNA-4-5_DR|979852	DNA-4-5_DR	DNA	DNA	0.13617	804
DNA-4-5_DR|1695587	DNA-4-5_DR	DNA	DNA	0.14364	847
DNA-4-5_DR|727167	DNA-4-5_DR	DNA	DNA	0.15609	857
DNA-4-5_DR|1197	DNA-4-5_DR	DNA	DNA	0.10043	854
DNA-4-5_DR|1271840	DNA-4-5_DR	DNA	DNA	0.15189	559
DNA-4-5_DR|396092	DNA-4-5_DR	DNA	DNA	0.09258	703
DNA-4-5_DR|163255	DNA-4-5_DR	DNA	DNA	0.17314	1074
DNA-4-5_DR|313473	DNA-4-5_DR	DNA	DNA	0.25342	225
DNA-4-5_DR|1398121	DNA-4-5_DR	DNA	DNA	0.1108	754
DNA-4-5_DR|1271853	DNA-4-5_DR	DNA	DNA	0.15722	613
DNA-4-5_DR|236135	DNA-4-5_DR	DNA	DNA	0.09825	601
DNA-4-5_DR|1067113	DNA-4-5_DR	DNA	DNA	0.09066	793
DNA-4-5_DR|1398130	DNA-4-5_DR	DNA	DNA	0.09484	855
DNA-4-5_DR|1989750	DNA-4-5_DR	DNA	DNA	0.15861	855
DNA-4-5_DR|1398128	DNA-4-5_DR	DNA	DNA	0.10642	857
DNA-4-5_DR|313483	DNA-4-5_DR	DNA	DNA	0.03721	607
DNA-4-5_DR|979843	DNA-4-5_DR	DNA	DNA	0.05641	370
DNA-4-5_DR|642321	DNA-4-5_DR	DNA	DNA	0.1005	930
DNA-4-5_DR|642314	DNA-4-5_DR	DNA	DNA	0.07813	876
DNA-4-5_DR|1398137	DNA-4-5_DR	DNA	DNA	0.15235	869
DNA-4-5_DR|479424	DNA-4-5_DR	DNA	DNA	0.11907	848
DNA-4-5_DR|1903707	DNA-4-5_DR	DNA	DNA	0.12767	762
DNA-4-5_DR|479436	DNA-4-5_DR	DNA	DNA	0.09837	756
DNA-4-5_DR|1989767	DNA-4-5_DR	DNA	DNA	0.10439	892
DNA-4-5_DR|1067115	DNA-4-5_DR	DNA	DNA	0.08671	870
DNA-4-5_DR|1903695	DNA-4-5_DR	DNA	DNA	0.07392	860
DNA-4-5_DR|1695584	DNA-4-5_DR	DNA	DNA	0.10869	820
DNA-4-5_DR|163250	DNA-4-5_DR	DNA	DNA	0.14485	805
DNA-4-5_DR|396081	DNA-4-5_DR	DNA	DNA	0.10847	623
DNA-4-5_DR|885012	DNA-4-5_DR	DNA	DNA	0.15443	354
DNA-4-5_DR|1581916	DNA-4-5_DR	DNA	DNA	0.11352	938
DNA-4-5_DR|1789657	DNA-4-5_DR	DNA	DNA	0.14345	500
DNA-4-5_DR|1398126	DNA-4-5_DR	DNA	DNA	0.08268	873
DNA-4-5_DR|554781	DNA-4-5_DR	DNA	DNA	0.14126	795
DNA-4-5_DR|1398144	DNA-4-5_DR	DNA	DNA	0.08782	840
DNA-4-5_DR|727182	DNA-4-5_DR	DNA	DNA	0.11403	486
DNA-4-5_DR|1202	DNA-4-5_DR	DNA	DNA	0.10522	910
DNA-4-5_DR|1398120	DNA-4-5_DR	DNA	DNA	0.11625	884
DNA-4-5_DR|1695572	DNA-4-5_DR	DNA	DNA	0.09901	905
DNA-4-5_DR|809006	DNA-4-5_DR	DNA	DNA	0.09589	902
DNA-4-5_DR|1067117	DNA-4-5_DR	DNA	DNA	0.09377	905
DNA-4-5_DR|91594	DNA-4-5_DR	DNA	DNA	0.03626	410
DNA-4-5_DR|727169	DNA-4-5_DR	DNA	DNA	0.05293	491
DNA-4-5_DR|1398129	DNA-4-5_DR	DNA	DNA	0.10268	863
DNA-4-5_DR|642320	DNA-4-5_DR	DNA	DNA	0.1219	630
DNA-4-5_DR|1140198	DNA-4-5_DR	DNA	DNA	0.09496	901
DNA-4-5_DR|554777	DNA-4-5_DR	DNA	DNA	0.0031	178
DNA-4-5_DR|1903709	DNA-4-5_DR	DNA	DNA	0.02332	663
DNA-4-5_DR|885022	DNA-4-5_DR	DNA	DNA	0.13572	899
DNA-4-5_DR|313487	DNA-4-5_DR	DNA	DNA	0.07973	893
DNA-4-5_DR|313488	DNA-4-5_DR	DNA	DNA	0.07914	848
DNA-4-5_DR|1695583	DNA-4-5_DR	DNA	DNA	0.10107	858
DNA-4-5_DR|727173	DNA-4-5_DR	DNA	DNA	0.124	917
DNA-4-5_DR|1903693	DNA-4-5_DR	DNA	DNA	0.10325	735
DNA-4-5_DR|979846	DNA-4-5_DR	DNA	DNA	0.12503	847
DNA-4-5_DR|885020	DNA-4-5_DR	DNA	DNA	0.14998	892
DNA-4-5_DR|1581920	DNA-4-5_DR	DNA	DNA	0.14453	853
DNA-4-5_DR|1989766	DNA-4-5_DR	DNA	DNA	0.23056	573
DNA-4-5_DR|885013	DNA-4-5_DR	DNA	DNA	0.00075	209
DNA-4-5_DR|1067121	DNA-4-5_DR	DNA	DNA	0.0007	389
DNA-4-5_DR|236134	DNA-4-5_DR	DNA	DNA	0.09033	208
DNA-4-5_DR|727175	DNA-4-5_DR	DNA	DNA	0.12338	269
DNA-4-5_DR|1198591	DNA-4-5_DR	DNA	DNA	0.0007	234
DNA-4-5_DR|1581922	DNA-4-5_DR	DNA	DNA	0.06038	340
DNA-4-5_DR|1398122	DNA-4-5_DR	DNA	DNA	0.10549	127
DNA-4-5_DR|727172	DNA-4-5_DR	DNA	DNA	0.0897	174
DNA-4-5_DR|1339028	DNA-4-5_DR	DNA	DNA	0.07701	160
DNA-4-5_DR|1140200	DNA-4-5_DR	DNA	DNA	0.11747	1041
DNA-4-5_DR|979847	DNA-4-5_DR	DNA	DNA	0.08678	910
DNA-4-5_DR|1903705	DNA-4-5_DR	DNA	DNA	0.17979	696
DNA-4-5_DR|1271848	DNA-4-5_DR	DNA	DNA	0.11849	848
DNA-4-5_DR|1903702	DNA-4-5_DR	DNA	DNA	0.08489	782
DNA-4-5_DR|479429	DNA-4-5_DR	DNA	DNA	0.1175	875
DNA-4-5_DR|642322	DNA-4-5_DR	DNA	DNA	0.09236	287
DNA-4-5_DR|1198597	DNA-4-5_DR	DNA	DNA	0.30617	959
DNA-4-5_DR|1789646	DNA-4-5_DR	DNA	DNA	0.25597	344
DNA-4-5_DR|1989752	DNA-4-5_DR	DNA	DNA	0.24054	307
DNA-4-5_DR|1903710	DNA-4-5_DR	DNA	DNA	0.12941	784
DNA-4-5_DR|727170	DNA-4-5_DR	DNA	DNA	0.18898	429
DNA-4-5_DR|727181	DNA-4-5_DR	DNA	DNA	0.17405	304
DNA-4-5_DR|979848	DNA-4-5_DR	DNA	DNA	0.13767	929
DNA-4-5_DR|642316	DNA-4-5_DR	DNA	DNA	0.11419	786
DNA-4-5_DR|1789653	DNA-4-5_DR	DNA	DNA	0.15661	831
DNA-4-5_DR|396096	DNA-4-5_DR	DNA	DNA	0.15052	728
DNA-4-5_DR|554793	DNA-4-5_DR	DNA	DNA	0.09572	908
DNA-4-5_DR|885019	DNA-4-5_DR	DNA	DNA	0.10818	905
DNA-4-5_DR|1789658	DNA-4-5_DR	DNA	DNA	0.08873	884
DNA-4-5_DR|1989753	DNA-4-5_DR	DNA	DNA	0.09715	204
DNA-4-5_DR|1581926	DNA-4-5_DR	DNA	DNA	0.08949	724
DNA-4-5_DR|1903697	DNA-4-5_DR	DNA	DNA	0.10619	860
DNA-4-5_DR|727188	DNA-4-5_DR	DNA	DNA	0.11409	931
DNA-4-5_DR|1191	DNA-4-5_DR	DNA	DNA	0.09567	805
DNA-4-5_DR|396097	DNA-4-5_DR	DNA	DNA	0.09028	858
DNA-4-5_DR|313469	DNA-4-5_DR	DNA	DNA	0.09584	585
DNA-4-5_DR|1398127	DNA-4-5_DR	DNA	DNA	0.09975	856
DNA-4-5_DR|554779	DNA-4-5_DR	DNA	DNA	0.09067	868
DNA-4-5_DR|1989755	DNA-4-5_DR	DNA	DNA	0.04717	230
DNA-4-5_DR|2112575	DNA-4-5_DR	DNA	DNA	0.1134	819
DNA-4-5_DR|1198584	DNA-4-5_DR	DNA	DNA	0.08953	994
DNA-4-5_DR|979851	DNA-4-5_DR	DNA	DNA	0.15631	889
DNA-4-5_DR|1067119	DNA-4-5_DR	DNA	DNA	0.04098	541
DNA-4-5_DR|1695588	DNA-4-5_DR	DNA	DNA	0.06348	152
DNA-4-5_DR|479420	DNA-4-5_DR	DNA	DNA	0.14215	870
DNA-4-5_DR|642323	DNA-4-5_DR	DNA	DNA	0.00178	615
DNA-4-5_DR|727190	DNA-4-5_DR	DNA	DNA	0.05107	320
DNA-4-5_DR|809011	DNA-4-5_DR	DNA	DNA	0.1226	979
DNA-4-5_DR|236133	DNA-4-5_DR	DNA	DNA	0.08842	753
DNA-4-5_DR|1140201	DNA-4-5_DR	DNA	DNA	0.1103	866
DNA-4-5_DR|1989762	DNA-4-5_DR	DNA	DNA	0.16797	879
DNA-4-5_DR|1339041	DNA-4-5_DR	DNA	DNA	0.10159	921
DNA-4-5_DR|236137	DNA-4-5_DR	DNA	DNA	0.08663	900
DNA-4-5_DR|1271843	DNA-4-5_DR	DNA	DNA	0.14763	911
DNA-4-5_DR|396089	DNA-4-5_DR	DNA	DNA	0.11157	877
DNA-4-5_DR|1494080	DNA-4-5_DR	DNA	DNA	0.09038	571
DNA-4-5_DR|554782	DNA-4-5_DR	DNA	DNA	0.15058	904
DNA-4-5_DR|809010	DNA-4-5_DR	DNA	DNA	0.12139	921
DNA-4-5_DR|1789652	DNA-4-5_DR	DNA	DNA	0.16203	835
DNA-4-5_DR|808995	DNA-4-5_DR	DNA	DNA	0.12333	362
DNA-4-5_DR|1339032	DNA-4-5_DR	DNA	DNA	0.12983	710
DNA-4-5_DR|554776	DNA-4-5_DR	DNA	DNA	0.1112	891
DNA-4-5_DR|91599	DNA-4-5_DR	DNA	DNA	0.11801	880
DNA-4-5_DR|91596	DNA-4-5_DR	DNA	DNA	0.12912	763
DNA-4-5_DR|236138	DNA-4-5_DR	DNA	DNA	0.14047	839
DNA-4-5_DR|1194	DNA-4-5_DR	DNA	DNA	0.09544	991
DNA-4-5_DR|396087	DNA-4-5_DR	DNA	DNA	0.09428	564
DNA-4-5_DR|396085	DNA-4-5_DR	DNA	DNA	0.04215	904
DNA-4-5_DR|396086	DNA-4-5_DR	DNA	DNA	0.04705	894
DNA-4-5_DR|1581912	DNA-4-5_DR	DNA	DNA	0.14646	820
DNA-4-5_DR|1271839	DNA-4-5_DR	DNA	DNA	0.07826	772
DNA-4-5_DR|1581929	DNA-4-5_DR	DNA	DNA	0.03167	228
DNA-4-5_DR|163254	DNA-4-5_DR	DNA	DNA	0.1096	743
DNA-4-5_DR|91600	DNA-4-5_DR	DNA	DNA	0.09495	767
DNA-4-5_DR|1581918	DNA-4-5_DR	DNA	DNA	0.11913	914
DNA-4-5_DR|313477	DNA-4-5_DR	DNA	DNA	0.17152	751
DNA-4-5_DR|727183	DNA-4-5_DR	DNA	DNA	0.07509	370
DNA-4-5_DR|885015	DNA-4-5_DR	DNA	DNA	0.11004	739
DNA-4-5_DR|1581930	DNA-4-5_DR	DNA	DNA	0.03477	519
DNA-4-5_DR|1903711	DNA-4-5_DR	DNA	DNA	0.09918	207
DNA-4-5_DR|1989764	DNA-4-5_DR	DNA	DNA	0.13104	919
DNA-4-5_DR|1339030	DNA-4-5_DR	DNA	DNA	0.06986	450
DNA-4-5_DR|1581913	DNA-4-5_DR	DNA	DNA	0.07743	435
DNA-4-5_DR|1398142	DNA-4-5_DR	DNA	DNA	0.16729	885
DNA-4-5_DR|1581925	DNA-4-5_DR	DNA	DNA	0.11347	921
DNA-4-5_DR|1695574	DNA-4-5_DR	DNA	DNA	0.09239	930
DNA-4-5_DR|2105601	DNA-4-5_DR	DNA	DNA	0.09223	597
DNA-4-5_DR|1581927	DNA-4-5_DR	DNA	DNA	0.114	795
DNA-4-5_DR|479423	DNA-4-5_DR	DNA	DNA	0.07879	458
DNA-4-5_DR|2083470	DNA-4-5_DR	DNA	DNA	0.30625	370
DNA-4-5_DR|1903698	DNA-4-5_DR	DNA	DNA	0.00071	133
DNA-4-5_DR|1581931	DNA-4-5_DR	DNA	DNA	0.0386	227
DNA-4-5_DR|1339034	DNA-4-5_DR	DNA	DNA	0.03352	249
DNA-4-5_DR|1339033	DNA-4-5_DR	DNA	DNA	0.0007	526
DNA-4-5_DR|1339035	DNA-4-5_DR	DNA	DNA	0.04679	248
DNA-4-5_DR|2091130	DNA-4-5_DR	DNA	DNA	0.00071	608
DNA-4-5_DR|2091131	DNA-4-5_DR	DNA	DNA	0.00071	399
DNA-4-5_DR|1581937	DNA-4-5_DR	DNA	DNA	0.11185	368
DNA-4-5_DR|91583	DNA-4-5_DR	DNA	DNA	0.1159	954
DNA-4-5_DR|727176	DNA-4-5_DR	DNA	DNA	0.52075	130
DNA-4-5_DR|2091132	DNA-4-5_DR	DNA	DNA	0.24655	304
DNA-4-5_DR|91590	DNA-4-5_DR	DNA	DNA	0.13423	125
DNA-4-5_DR|1398131	DNA-4-5_DR	DNA	DNA	0.08849	553
DNA-4-5_DR|1398141	DNA-4-5_DR	DNA	DNA	0.24928	791
DNA-4-5_DR|1695582	DNA-4-5_DR	DNA	DNA	0.07742	368
DNA-4-5_DR|1339036	DNA-4-5_DR	DNA	DNA	0.21557	261
DNA-4-5_DR|809003	DNA-4-5_DR	DNA	DNA	0.13908	670
DNA-4-5_DR|313470	DNA-4-5_DR	DNA	DNA	0.12155	819
DNA-4-5_DR|1398138	DNA-4-5_DR	DNA	DNA	0.10986	318
DNA-4-5_DR|1271847	DNA-4-5_DR	DNA	DNA	0.08983	906
DNA-4-5_DR|1581910	DNA-4-5_DR	DNA	DNA	0.19711	447
DNA-4-5_DR|1271850	DNA-4-5_DR	DNA	DNA	0.10863	994
DNA-4-5_DR|1581911	DNA-4-5_DR	DNA	DNA	0.08993	344
DNA-4-5_DR|1271852	DNA-4-5_DR	DNA	DNA	0.16133	510
DNA-4-5_DR|554775	DNA-4-5_DR	DNA	DNA	0.15868	472
DNA-4-5_DR|1067122	DNA-4-5_DR	DNA	DNA	0.06678	853
DNA-4-5_DR|885027	DNA-4-5_DR	DNA	DNA	0.14533	817
DNA-4-5_DR|1198583	DNA-4-5_DR	DNA	DNA	0.11358	894
DNA-4-5_DR|1695586	DNA-4-5_DR	DNA	DNA	0.1054	894
DNA-4-5_DR|1695576	DNA-4-5_DR	DNA	DNA	0.12296	921
DNA-4-5_DR|1198595	DNA-4-5_DR	DNA	DNA	0.01268	400
DNA-4-5_DR|1695589	DNA-4-5_DR	DNA	DNA	0.07326	467
DNA-4-5_DR|479434	DNA-4-5_DR	DNA	DNA	0.13582	877
DNA-4-5_DR|979836	DNA-4-5_DR	DNA	DNA	0.12061	1042
DNA-4-5_DR|1198589	DNA-4-5_DR	DNA	DNA	0.1582	889
DNA-4-5_DR|727189	DNA-4-5_DR	DNA	DNA	0.08406	893
DNA-4-5_DR|313489	DNA-4-5_DR	DNA	DNA	0.10113	739
DNA-4-5_DR|1067120	DNA-4-5_DR	DNA	DNA	0.13109	310
DNA-4-5_DR|396090	DNA-4-5_DR	DNA	DNA	0.09415	540
DNA-4-5_DR|1581921	DNA-4-5_DR	DNA	DNA	0.64836	124
DNA-4-5_DR|642325	DNA-4-5_DR	DNA	DNA	0.06178	106
DNA-4-5_DR|91584	DNA-4-5_DR	DNA	DNA	0.08146	888
DNA-4-5_DR|1198596	DNA-4-5_DR	DNA	DNA	0.09037	898
DNA-4-5_DR|1581935	DNA-4-5_DR	DNA	DNA	0.15189	398
DNA-4-5_DR|1903690	DNA-4-5_DR	DNA	DNA	0.09357	530
DNA-4-5_DR|163256	DNA-4-5_DR	DNA	DNA	0.18356	271
DNA-4-5_DR|1199	DNA-4-5_DR	DNA	DNA	0.09002	872
DNA-4-5_DR|979845	DNA-4-5_DR	DNA	DNA	0.10874	758
DNA-4-5_DR|396091	DNA-4-5_DR	DNA	DNA	0.12368	938
DNA-4-5_DR|236141	DNA-4-5_DR	DNA	DNA	0.17728	795
DNA-4-5_DR|979839	DNA-4-5_DR	DNA	DNA	0.09788	911
DNA-4-5_DR|554788	DNA-4-5_DR	DNA	DNA	0.1028	769
DNA-4-5_DR|885029	DNA-4-5_DR	DNA	DNA	0.11511	887
DNA-4-5_DR|91586	DNA-4-5_DR	DNA	DNA	0.1105	511
DNA-4-5_DR|979835	DNA-4-5_DR	DNA	DNA	0.10306	222
DNA-4-5_DR|313476	DNA-4-5_DR	DNA	DNA	0.03665	720
DNA-4-5_DR|809004	DNA-4-5_DR	DNA	DNA	0.15125	452
DNA-4-5_DR|396101	DNA-4-5_DR	DNA	DNA	0.06084	457
DNA-4-5_DR|1067114	DNA-4-5_DR	DNA	DNA	0.10175	895
DNA-4-5_DR|1695579	DNA-4-5_DR	DNA	DNA	0.08911	400
DNA-4-5_DR|727178	DNA-4-5_DR	DNA	DNA	0.29552	861
DNA-4-5_DR|1903699	DNA-4-5_DR	DNA	DNA	0.06344	100
DNA-4-5_DR|554790	DNA-4-5_DR	DNA	DNA	0.12802	907
DNA-4-5_DR|1903692	DNA-4-5_DR	DNA	DNA	0.08622	932
DNA-4-5_DR|1989763	DNA-4-5_DR	DNA	DNA	0.21058	126
DNA-4-5_DR|396084	DNA-4-5_DR	DNA	DNA	0.11705	811
DNA-4-5_DR|1200	DNA-4-5_DR	DNA	DNA	0.12267	762
DNA-4-5_DR|1198585	DNA-4-5_DR	DNA	DNA	0.08709	875
DNA-4-5_DR|1198582	DNA-4-5_DR	DNA	DNA	0.1423	1061
DNA-4-5_DR|979842	DNA-4-5_DR	DNA	DNA	0.12618	793
DNA-4-5_DR|1903704	DNA-4-5_DR	DNA	DNA	0.09045	881
DNA-4-5_DR|479426	DNA-4-5_DR	DNA	DNA	0.12932	574
DNA-4-5_DR|1271834	DNA-4-5_DR	DNA	DNA	0.1282	902
DNA-4-5_DR|1198590	DNA-4-5_DR	DNA	DNA	0.14179	985
DNA-4-5_DR|727186	DNA-4-5_DR	DNA	DNA	0.10549	427
DNA-4-5_DR|1989760	DNA-4-5_DR	DNA	DNA	0.13885	333
DNA-4-5_DR|1789647	DNA-4-5_DR	DNA	DNA	0.08977	917
DNA-4-5_DR|809000	DNA-4-5_DR	DNA	DNA	0.03652	159
DNA-4-5_DR|1581914	DNA-4-5_DR	DNA	DNA	0.04038	323
DNA-4-5_DR|91597	DNA-4-5_DR	DNA	DNA	0.10779	465
DNA-4-5_DR|163248	DNA-4-5_DR	DNA	DNA	0.15694	826
DNA-4-5_DR|979834	DNA-4-5_DR	DNA	DNA	0.12562	319
DNA-4-5_DR|1190	DNA-4-5_DR	DNA	DNA	0.14831	889
DNA-4-5_DR|479431	DNA-4-5_DR	DNA	DNA	0.12545	712
DNA-4-5_DR|727171	DNA-4-5_DR	DNA	DNA	0.09913	821
DNA-4-5_DR|1398140	DNA-4-5_DR	DNA	DNA	0.17443	862
DNA-4-5_DR|1903691	DNA-4-5_DR	DNA	DNA	0.09862	627
DNA-4-5_DR|479419	DNA-4-5_DR	DNA	DNA	0.11735	929
DNA-4-5_DR|313481	DNA-4-5_DR	DNA	DNA	0.14293	848
DNA-4-5_DR|979850	DNA-4-5_DR	DNA	DNA	0.16361	922
DNA-4-5_DR|163249	DNA-4-5_DR	DNA	DNA	0.09467	453
DNA-4-5_DR|1903694	DNA-4-5_DR	DNA	DNA	0.22168	881
DNA-4-5_DR|808997	DNA-4-5_DR	DNA	DNA	0.14942	505
DNA-4-5_DR|554787	DNA-4-5_DR	DNA	DNA	0.12565	892
DNA-4-5_DR|479433	DNA-4-5_DR	DNA	DNA	0.1226	812
DNA-4-5_DR|642311	DNA-4-5_DR	DNA	DNA	0.12176	842
DNA-4-5_DR|1067126	DNA-4-5_DR	DNA	DNA	0.09502	452
DNA-4-5_DR|313482	DNA-4-5_DR	DNA	DNA	0.11605	896
DNA-4-5_DR|554791	DNA-4-5_DR	DNA	DNA	0.08557	875
DNA-4-5_DR|236142	DNA-4-5_DR	DNA	DNA	0.11378	905
DNA-4-5_DR|479425	DNA-4-5_DR	DNA	DNA	0.00518	383
DNA-4-5_DR|979837	DNA-4-5_DR	DNA	DNA	0.01088	108
DNA-4-5_DR|1271842	DNA-4-5_DR	DNA	DNA	0.11885	371
DNA-4-5_DR|1695585	DNA-4-5_DR	DNA	DNA	0.07072	151
DNA-4-5_DR|1903708	DNA-4-5_DR	DNA	DNA	0.11021	945
DNA-4-5_DR|885014	DNA-4-5_DR	DNA	DNA	0.04595	223
DNA-4-5_DR|1903696	DNA-4-5_DR	DNA	DNA	0.0641	308
DNA-4-5_DR|1339029	DNA-4-5_DR	DNA	DNA	0.09236	271
DNA-4-5_DR|1339031	DNA-4-5_DR	DNA	DNA	0.09439	903
DNA-4-5_DR|1398117	DNA-4-5_DR	DNA	DNA	0.0835	328
DNA-4-5_DR|809007	DNA-4-5_DR	DNA	DNA	0.02237	797
DNA-4-5_DR|1989756	DNA-4-5_DR	DNA	DNA	0.0007	131
DNA-4-5_DR|1271851	DNA-4-5_DR	DNA	DNA	0.1104	370
DNA-4-5_DR|1695573	DNA-4-5_DR	DNA	DNA	0.07829	868
DNA-4-5_DR|1201	DNA-4-5_DR	DNA	DNA	0.09929	320
DNA-4-5_DR|1067108	DNA-4-5_DR	DNA	DNA	0.14462	189
DNA-4-5_DR|554789	DNA-4-5_DR	DNA	DNA	0.08908	895
DNA-4-5_DR|885025	DNA-4-5_DR	DNA	DNA	0.17288	663
DNA-4-5_DR|236144	DNA-4-5_DR	DNA	DNA	0.12876	675
DNA-4-5_DR|236136	DNA-4-5_DR	DNA	DNA	0.23691	446
DNA-4-5_DR|1398135	DNA-4-5_DR	DNA	DNA	0.09079	545
DNA-4-5_DR|979854	DNA-4-5_DR	DNA	DNA	0.19381	716
DNA-4-5_DR|396082	DNA-4-5_DR	DNA	DNA	0.12846	293
DNA-4-5_DR|1903706	DNA-4-5_DR	DNA	DNA	0.08629	944
DNA-4-5_DR|236139	DNA-4-5_DR	DNA	DNA	0.14887	362
DNA-4-5_DR|642315	DNA-4-5_DR	DNA	DNA	0.1944	887
DNA-4-5_DR|1067125	DNA-4-5_DR	DNA	DNA	0.10262	126
DNA-4-5_DR|1581919	DNA-4-5_DR	DNA	DNA	0.10514	883
DNA-4-5_DR|1581932	DNA-4-5_DR	DNA	DNA	0.34366	799
DNA-4-5_DR|1067118	DNA-4-5_DR	DNA	DNA	0.16459	202
DNA-4-5_DR|313472	DNA-4-5_DR	DNA	DNA	0.12768	196
DNA-4-5_DR|642310	DNA-4-5_DR	DNA	DNA	0.07453	631
DNA-4-5_DR|91587	DNA-4-5_DR	DNA	DNA	0.085	283
DNA-4-5_DR|1789651	DNA-4-5_DR	DNA	DNA	0.0007	162
DNA-4-5_DR|1989769	DNA-4-5_DR	DNA	DNA	0.06673	650
DNA-4-5_DR|1339040	DNA-4-5_DR	DNA	DNA	0.12641	300
DNA-4-5_DR|1198588	DNA-4-5_DR	DNA	DNA	0.05814	274
DNA-4-5_DR|1398125	DNA-4-5_DR	DNA	DNA	0.10873	220
DNA-4-5_DR|1271854	DNA-4-5_DR	DNA	DNA	0.06592	251
DNA-4-5_DR|885031	DNA-4-5_DR	DNA	DNA	0.25934	215
DNA-4-5_DR|1067116	DNA-4-5_DR	DNA	DNA	0.14901	784
DNA-4-5_DR|1193	DNA-4-5_DR	DNA	DNA	0.08708	904
DNA-4-5_DR|554792	DNA-4-5_DR	DNA	DNA	0.08225	846
DNA-4-5_DR|1067112	DNA-4-5_DR	DNA	DNA	0.12922	925
DNA-4-5_DR|1989761	DNA-4-5_DR	DNA	DNA	0.12663	896
DNA-4-5_DR|396102	DNA-4-5_DR	DNA	DNA	0.12368	529
DNA-4-5_DR|1140199	DNA-4-5_DR	DNA	DNA	0.09703	546
DNA-4-5_DR|1271836	DNA-4-5_DR	DNA	DNA	0.11047	705
DNA-4-5_DR|554780	DNA-4-5_DR	DNA	DNA	0.17261	602
DNA-4-5_DR|1903700	DNA-4-5_DR	DNA	DNA	0.12368	784
DNA-4-5_DR|1989757	DNA-4-5_DR	DNA	DNA	0.10596	619
DNA-4-5_DR|163252	DNA-4-5_DR	DNA	DNA	0.14316	862
DNA-4-5_DR|885030	DNA-4-5_DR	DNA	DNA	0.10525	881
DNA-4-5_DR|313478	DNA-4-5_DR	DNA	DNA	0.11036	833
DNA-4-5_DR|313475	DNA-4-5_DR	DNA	DNA	0.09858	871
DNA-4-5_DR|91598	DNA-4-5_DR	DNA	DNA	0.09906	864
DNA-4-5_DR|1140205	DNA-4-5_DR	DNA	DNA	0.10249	848
DNA-4-5_DR|554778	DNA-4-5_DR	DNA	DNA	0.09679	959
DNA-4-5_DR|1271846	DNA-4-5_DR	DNA	DNA	0.10126	347
DNA-4-5_DR|979849	DNA-4-5_DR	DNA	DNA	0.10085	847
DNA-4-5_DR|1398133	DNA-4-5_DR	DNA	DNA	0.10392	849
DNA-4-5_DR|236140	DNA-4-5_DR	DNA	DNA	0.1066	904
DNA-4-5_DR|885028	DNA-4-5_DR	DNA	DNA	0.09575	899
DNA-4-5_DR|1271841	DNA-4-5_DR	DNA	DNA	0.09994	877
DNA-4-5_DR|1140203	DNA-4-5_DR	DNA	DNA	0.13337	519
DNA-4-5_DR|1789655	DNA-4-5_DR	DNA	DNA	0.10569	867
DNA-4-5_DR|885016	DNA-4-5_DR	DNA	DNA	0.06835	517
DNA-4-5_DR|91589	DNA-4-5_DR	DNA	DNA	0.12356	899
DNA-4-5_DR|1398118	DNA-4-5_DR	DNA	DNA	0.0974	304
DNA-4-5_DR|1989770	DNA-4-5_DR	DNA	DNA	0.09041	608
DNA-4-5_DR|1581934	DNA-4-5_DR	DNA	DNA	0.0761	169
DNA-4-5_DR|1989751	DNA-4-5_DR	DNA	DNA	0.087	837
DNA-4-5_DR|554784	DNA-4-5_DR	DNA	DNA	0.11485	686
DNA-4-5_DR|1339037	DNA-4-5_DR	DNA	DNA	0.06386	880
DNA-4-5_DR|1494081	DNA-4-5_DR	DNA	DNA	0.09293	412
DNA-4-5_DR|1789659	DNA-4-5_DR	DNA	DNA	0.14877	610
DNA-4-5_DR|91591	DNA-4-5_DR	DNA	DNA	0.15163	925
DNA-4-5_DR|313471	DNA-4-5_DR	DNA	DNA	0.12479	876
DNA-4-5_DR|1581924	DNA-4-5_DR	DNA	DNA	0.10631	198
DNA-4-5_DR|808999	DNA-4-5_DR	DNA	DNA	0.10498	232
DNA-4-5_DR|1140204	DNA-4-5_DR	DNA	DNA	0.08654	350
DNA-4-5_DR|1398134	DNA-4-5_DR	DNA	DNA	0.1083	688
DNA-4-5_DR|885032	DNA-4-5_DR	DNA	DNA	0.10554	217
DNA-4-5_DR|1398136	DNA-4-5_DR	DNA	DNA	0.14199	420
DNA-4-5_DR|642317	DNA-4-5_DR	DNA	DNA	0.2168	576
DNA-4-5_DR|642319	DNA-4-5_DR	DNA	DNA	0.0007	487
DNA-4-5_DR|2107514	DNA-4-5_DR	DNA	DNA	0.0372	209
DNA-4-5_DR|727168	DNA-4-5_DR	DNA	DNA	0.06057	609
DNA-4-5_DR|1140202	DNA-4-5_DR	DNA	DNA	0.00098	169
DNA-4-5_DR|1339038	DNA-4-5_DR	DNA	DNA	0.15589	317
DNA-4-5_DR|1695581	DNA-4-5_DR	DNA	DNA	0.11153	430
DNA-4-5_DR|2076879	DNA-4-5_DR	DNA	DNA	0.11668	476
DNA-4-5_DR|313479	DNA-4-5_DR	DNA	DNA	0.10789	937
DNA-4-5_DR|727174	DNA-4-5_DR	DNA	DNA	0.11578	807
DNA-4-5_DR|808994	DNA-4-5_DR	DNA	DNA	0.10701	401
DNA-4-5_DR|1198594	DNA-4-5_DR	DNA	DNA	0.11152	350
DNA-4-5_DR|885024	DNA-4-5_DR	DNA	DNA	0.07023	870
DNA-4-5_DR|1581928	DNA-4-5_DR	DNA	DNA	0.08385	509
DNA-4-5_DR|91601	DNA-4-5_DR	DNA	DNA	0.16636	315
DNA-4-5_DR|1198586	DNA-4-5_DR	DNA	DNA	0.09994	800
DNA-4-5_DR|885026	DNA-4-5_DR	DNA	DNA	0.11178	344
DNA-4-5_DR|313486	DNA-4-5_DR	DNA	DNA	0.36657	403
DNA-4-5_DR|163251	DNA-4-5_DR	DNA	DNA	0.09873	253
DNA-4-5_DR|1695570	DNA-4-5_DR	DNA	DNA	0.06703	875
DNA-4-5_DR|885023	DNA-4-5_DR	DNA	DNA	0.12029	144
DNA-4-5_DR|2086918	DNA-4-5_DR	DNA	DNA	0.34231	335
DNA-4-5_DR|1695568	DNA-4-5_DR	DNA	DNA	0.10076	212
DNA-4-5_DR|163247	DNA-4-5_DR	DNA	DNA	0.0714	413
DNA-4-5_DR|642309	DNA-4-5_DR	DNA	DNA	0.2291	504
DNA-4-5_DR|1398146	DNA-4-5_DR	DNA	DNA	0.04075	155
DNA-4-5_DR|1398147	DNA-4-5_DR	DNA	DNA	0.07781	164
DNA-4-5_DR|808996	DNA-4-5_DR	DNA	DNA	0.1083	330
DNA-4-5_DR|979853	DNA-4-5_DR	DNA	DNA	0.09079	335
DNA-4-5_DR|1695569	DNA-4-5_DR	DNA	DNA	0.07829	306
DNA-4-5_DR|809005	DNA-4-5_DR	DNA	DNA	0.1083	113
DNA-4-5_DR|1903689	DNA-4-5_DR	DNA	DNA	0.10586	128
DNA-4-5_DR|1789660	DNA-4-5_DR	DNA	DNA	0.57968	829
DNA-4-5_DR|809008	DNA-4-5_DR	DNA	DNA	0.04888	116
DNA-4-5_DR|1198	DNA-4-5_DR	DNA	DNA	0.07422	318
DNA-4-5_DR|642313	DNA-4-5_DR	DNA	DNA	0.09141	114
DNA-4-5_DR|1067124	DNA-4-5_DR	DNA	DNA	0.07114	352
DNA-4-5_DR|236143	DNA-4-5_DR	DNA	DNA	0.10838	108
DNA-4-5_DR|727180	DNA-4-5_DR	DNA	DNA	0.11822	570
DNA-4-5_DR|163246	DNA-4-5_DR	DNA	DNA	0.13012	467
DNA-4-5_DR|91581	DNA-4-5_DR	DNA	DNA	0.125	619
DNA-4-5_DR|313474	DNA-4-5_DR	DNA	DNA	0.14511	882
DNA-4-5_DR|1196	DNA-4-5_DR	DNA	DNA	0.134	901
DNA-4-5_DR|1695578	DNA-4-5_DR	DNA	DNA	0.11014	852
DNA-4-5_DR|1192	DNA-4-5_DR	DNA	DNA	0.09638	837
DNA-4-5_DR|1903703	DNA-4-5_DR	DNA	DNA	0.13934	891
DNA-4-5_DR|727184	DNA-4-5_DR	DNA	DNA	0.10319	853
DNA-4-5_DR|313484	DNA-4-5_DR	DNA	DNA	0.02972	275
DNA-4-5_DR|727177	DNA-4-5_DR	DNA	DNA	0.11124	671
DNA-4-5_DR|1398139	DNA-4-5_DR	DNA	DNA	0.15122	507
DNA-4-5_DR|727185	DNA-4-5_DR	DNA	DNA	0.0853	907
DNA-4-5_DR|727187	DNA-4-5_DR	DNA	DNA	0.06559	456
DNA-4-5_DR|1140207	DNA-4-5_DR	DNA	DNA	0.08704	294
DNA-4-5_DR|313485	DNA-4-5_DR	DNA	DNA	0.07937	889
DNA-4-5_DR|163253	DNA-4-5_DR	DNA	DNA	0.11763	151
DNA-4-5_DR|479418	DNA-4-5_DR	DNA	DNA	0.09021	923
DNA-4-5_DR|1398132	DNA-4-5_DR	DNA	DNA	0.08562	266
DNA-4-5_DR|1271844	DNA-4-5_DR	DNA	DNA	0.12312	628
DNA-4-5_DR|1198587	DNA-4-5_DR	DNA	DNA	0.03875	873
DNA-4-5_DR|642308	DNA-4-5_DR	DNA	DNA	0.15259	114
DNA-4-5_DR|554786	DNA-4-5_DR	DNA	DNA	0.1541	646
DNA-4-5_DR|163258	DNA-4-5_DR	DNA	DNA	0.00661	325
DNA-4-5_DR|163259	DNA-4-5_DR	DNA	DNA	0.02618	316
DNA-4-5_DR|1067123	DNA-4-5_DR	DNA	DNA	0.10216	832
DNA-4-5_DR|479430	DNA-4-5_DR	DNA	DNA	0.12128	344
DNA-4-5_DR|1398124	DNA-4-5_DR	DNA	DNA	0.11982	244
DNA-4-5_DR|396098	DNA-4-5_DR	DNA	DNA	0.06765	464
DNA-4-5_DR|809002	DNA-4-5_DR	DNA	DNA	0.0811	925
DNA-4-5_DR|1271838	DNA-4-5_DR	DNA	DNA	0.10094	295
DNA-4-5_DR|1271835	DNA-4-5_DR	DNA	DNA	0.13627	867
DNA-4-5_DR|91595	DNA-4-5_DR	DNA	DNA	0.14655	546
DNA-4-5_DR|479421	DNA-4-5_DR	DNA	DNA	0.12735	918
DNA-4-5_DR|479422	DNA-4-5_DR	DNA	DNA	0.09251	677
DNA-4-5_DR|1989749	DNA-4-5_DR	DNA	DNA	0.0902	473
DNA-4-5_DR|1789654	DNA-4-5_DR	DNA	DNA	0.14439	844
DNA-4-5_DR|91588	DNA-4-5_DR	DNA	DNA	0.14176	867
DNA-4-5_DR|313480	DNA-4-5_DR	DNA	DNA	0.14292	952
DNA-4-5_DR|1271849	DNA-4-5_DR	DNA	DNA	0.11076	374
DNA-4-5_DR|396099	DNA-4-5_DR	DNA	DNA	0.1387	709
DNA-4-5_DR|808998	DNA-4-5_DR	DNA	DNA	0.11532	1091
DNA-4-5_DR|163245	DNA-4-5_DR	DNA	DNA	0.10609	896
DNA-4-5_DR|1989765	DNA-4-5_DR	DNA	DNA	0.11108	705
DNA-4-5_DR|1789656	DNA-4-5_DR	DNA	DNA	0.13843	900
DNA-4-5_DR|1989758	DNA-4-5_DR	DNA	DNA	0.08595	938
DNA-4-5_DR|1067111	DNA-4-5_DR	DNA	DNA	0.08083	931
DNA-4-5_DR|479427	DNA-4-5_DR	DNA	DNA	0.10773	846
DNA-4-5_DR|1271845	DNA-4-5_DR	DNA	DNA	0.15259	777
DNA-4-5_DR|91585	DNA-4-5_DR	DNA	DNA	0.15042	106
DNA-4-5_DR|91580	DNA-4-5_DR	DNA	DNA	0.2935	1006
DNA-4-5_DR|554785	DNA-4-5_DR	DNA	DNA	0.0664	450
DNA-4-5_DR|1398119	DNA-4-5_DR	DNA	DNA	0.0982	481
DNA-4-5_DR|1067109	DNA-4-5_DR	DNA	DNA	0.11382	374
DNA-4-5_DR|1067110	DNA-4-5_DR	DNA	DNA	0.00192	377
DNA-4-5_DR|727166	DNA-4-5_DR	DNA	DNA	0.09397	393
DNA-4-5_DR|727179	DNA-4-5_DR	DNA	DNA	0.13435	819
DNA-4-5_DR|479432	DNA-4-5_DR	DNA	DNA	0.11499	854
DNA-4-5_DR|1989768	DNA-4-5_DR	DNA	DNA	0.10582	829
DNA-4-5_DR|1695580	DNA-4-5_DR	DNA	DNA	0.12709	884
DNA-4-5_DR|1398143	DNA-4-5_DR	DNA	DNA	0.14586	920
DNA-4-5_DR|809001	DNA-4-5_DR	DNA	DNA	0.09414	728
DNA-4-5_DR|1140206	DNA-4-5_DR	DNA	DNA	0.12908	352
DNA-4-5_DR|1339039	DNA-4-5_DR	DNA	DNA	0.11651	898
DNA-4-5_DR|479428	DNA-4-5_DR	DNA	DNA	0.10116	482
DNA-4-5_DR|885021	DNA-4-5_DR	DNA	DNA	0.12398	914
DNA-4-5_DR|1989771	DNA-4-5_DR	DNA	DNA	0.10222	922
DNA-4-5_DR|163257	DNA-4-5_DR	DNA	DNA	0.17491	891
DNA-4-5_DR|1198592	DNA-4-5_DR	DNA	DNA	0.1033	833
DNA-4-5_DR|1581917	DNA-4-5_DR	DNA	DNA	0.13423	794
DNA-4-5_DR|396088	DNA-4-5_DR	DNA	DNA	0.09389	775
DNA-4-5_DR|979838	DNA-4-5_DR	DNA	DNA	0.13101	877
DNA-4-5_DR|91592	DNA-4-5_DR	DNA	DNA	0.09455	910
DNA-4-5_DR|91593	DNA-4-5_DR	DNA	DNA	0.07319	916
DNA-4-5_DR|1989759	DNA-4-5_DR	DNA	DNA	0.10664	598
DNA-4-5_DR|809009	DNA-4-5_DR	DNA	DNA	0.12281	561
hATN13C_DR|532879	hATN13C_DR	hAT-Ac	DNA	0.08983	843
hATN13C_DR|1870672	hATN13C_DR	hAT-Ac	DNA	0.11128	605
hATN13C_DR|2053419	hATN13C_DR	hAT-Ac	DNA	0.05694	565
hATN13C_DR|1663549	hATN13C_DR	hAT-Ac	DNA	0.08963	748
hATN13C_DR|953105	hATN13C_DR	hAT-Ac	DNA	0.0589	339
hATN13C_DR|1381119	hATN13C_DR	hAT-Ac	DNA	0.06925	919
hATN13C_DR|1320555	hATN13C_DR	hAT-Ac	DNA	0.07446	852
hATN13C_DR|1042414	hATN13C_DR	hAT-Ac	DNA	0.07874	722
hATN13C_DR|215860	hATN13C_DR	hAT-Ac	DNA	0.10128	878
hATN13C_DR|703076	hATN13C_DR	hAT-Ac	DNA	0.07386	900
hATN13C_DR|532880	hATN13C_DR	hAT-Ac	DNA	0.0596	867
hATN13C_DR|1119047	hATN13C_DR	hAT-Ac	DNA	0.07084	920
hATN13C_DR|1320561	hATN13C_DR	hAT-Ac	DNA	0.10079	892
hATN13C_DR|143015	hATN13C_DR	hAT-Ac	DNA	0.07454	798
hATN13C_DR|1119053	hATN13C_DR	hAT-Ac	DNA	0.07087	572
hATN13C_DR|1663548	hATN13C_DR	hAT-Ac	DNA	0.06777	777
hATN13C_DR|1763208	hATN13C_DR	hAT-Ac	DNA	0.0474	642
hATN13C_DR|1250842	hATN13C_DR	hAT-Ac	DNA	0.00261	537
hATN13C_DR|1250845	hATN13C_DR	hAT-Ac	DNA	0.01795	322
hATN13C_DR|372898	hATN13C_DR	hAT-Ac	DNA	0.07073	538
hATN13C_DR|703065	hATN13C_DR	hAT-Ac	DNA	0.05827	923
hATN13C_DR|1663568	hATN13C_DR	hAT-Ac	DNA	0.09	870
hATN13C_DR|1320562	hATN13C_DR	hAT-Ac	DNA	0.1112	809
hATN13C_DR|143024	hATN13C_DR	hAT-Ac	DNA	0.09423	898
hATN13C_DR|215859	hATN13C_DR	hAT-Ac	DNA	0.06899	841
hATN13C_DR|1119035	hATN13C_DR	hAT-Ac	DNA	0.04313	377
hATN13C_DR|1181049	hATN13C_DR	hAT-Ac	DNA	0.05865	931
hATN13C_DR|291753	hATN13C_DR	hAT-Ac	DNA	0.04543	530
hATN13C_DR|532892	hATN13C_DR	hAT-Ac	DNA	0.08159	808
hATN13C_DR|372910	hATN13C_DR	hAT-Ac	DNA	0.00286	797
hATN13C_DR|1965349	hATN13C_DR	hAT-Ac	DNA	0.03311	127
hATN13C_DR|2110134	hATN13C_DR	hAT-Ac	DNA	0.07777	906
hATN13C_DR|1465546	hATN13C_DR	hAT-Ac	DNA	0.02388	972
hATN13C_DR|2091809	hATN13C_DR	hAT-Ac	DNA	0.02013	950
hATN13C_DR|455748	hATN13C_DR	hAT-Ac	DNA	0.0921	260
hATN13C_DR|215853	hATN13C_DR	hAT-Ac	DNA	0.00408	766
hATN13C_DR|1465548	hATN13C_DR	hAT-Ac	DNA	0.04687	146
hATN13C_DR|1320567	hATN13C_DR	hAT-Ac	DNA	0.05592	681
hATN13C_DR|1381117	hATN13C_DR	hAT-Ac	DNA	0.07618	932
hATN13C_DR|2053416	hATN13C_DR	hAT-Ac	DNA	0.06789	886
hATN13C_DR|863825	hATN13C_DR	hAT-Ac	DNA	0.05266	886
hATN13C_DR|1663534	hATN13C_DR	hAT-Ac	DNA	0.0542	890
hATN13C_DR|703064	hATN13C_DR	hAT-Ac	DNA	0.08478	802
hATN13C_DR|1181050	hATN13C_DR	hAT-Ac	DNA	0.06723	184
hATN13C_DR|953140	hATN13C_DR	hAT-Ac	DNA	0.07613	917
hATN13C_DR|1663540	hATN13C_DR	hAT-Ac	DNA	0.11482	334
hATN13C_DR|1663544	hATN13C_DR	hAT-Ac	DNA	0.04612	245
hATN13C_DR|455733	hATN13C_DR	hAT-Ac	DNA	0.06581	866
hATN13C_DR|1965345	hATN13C_DR	hAT-Ac	DNA	0.07707	920
hATN13C_DR|1870686	hATN13C_DR	hAT-Ac	DNA	0.08582	898
hATN13C_DR|617512	hATN13C_DR	hAT-Ac	DNA	0.05322	401
hATN13C_DR|785925	hATN13C_DR	hAT-Ac	DNA	0.17514	137
hATN13C_DR|953125	hATN13C_DR	hAT-Ac	DNA	0.09385	265
hATN13C_DR|1550107	hATN13C_DR	hAT-Ac	DNA	0.02179	540
hATN13C_DR|1550109	hATN13C_DR	hAT-Ac	DNA	0.0066	380
hATN13C_DR|1550104	hATN13C_DR	hAT-Ac	DNA	0.01222	905
hATN13C_DR|1550113	hATN13C_DR	hAT-Ac	DNA	0.00661	380
hATN13C_DR|1250838	hATN13C_DR	hAT-Ac	DNA	0.06022	872
hATN13C_DR|1465566	hATN13C_DR	hAT-Ac	DNA	0.09909	927
hATN13C_DR|1763220	hATN13C_DR	hAT-Ac	DNA	0.07635	890
hATN13C_DR|1965354	hATN13C_DR	hAT-Ac	DNA	0.12207	313
hATN13C_DR|1119048	hATN13C_DR	hAT-Ac	DNA	0.07459	881
hATN13C_DR|1663530	hATN13C_DR	hAT-Ac	DNA	0.07325	232
hATN13C_DR|953113	hATN13C_DR	hAT-Ac	DNA	0.05384	614
hATN13C_DR|1870681	hATN13C_DR	hAT-Ac	DNA	0.05613	898
hATN13C_DR|953103	hATN13C_DR	hAT-Ac	DNA	0.08332	556
hATN13C_DR|372885	hATN13C_DR	hAT-Ac	DNA	0.07248	899
hATN13C_DR|1042427	hATN13C_DR	hAT-Ac	DNA	0.0747	818
hATN13C_DR|1465576	hATN13C_DR	hAT-Ac	DNA	0.09889	877
hATN13C_DR|1870679	hATN13C_DR	hAT-Ac	DNA	0.07437	869
hATN13C_DR|1965343	hATN13C_DR	hAT-Ac	DNA	0.07842	934
hATN13C_DR|65991	hATN13C_DR	hAT-Ac	DNA	0.08827	901
hATN13C_DR|1465575	hATN13C_DR	hAT-Ac	DNA	0.05823	666
hATN13C_DR|372900	hATN13C_DR	hAT-Ac	DNA	0.07664	857
hATN13C_DR|372892	hATN13C_DR	hAT-Ac	DNA	0.078	921
hATN13C_DR|372896	hATN13C_DR	hAT-Ac	DNA	0.06669	874
hATN13C_DR|455743	hATN13C_DR	hAT-Ac	DNA	0.06827	774
hATN13C_DR|785926	hATN13C_DR	hAT-Ac	DNA	0.07416	752
hATN13C_DR|1663559	hATN13C_DR	hAT-Ac	DNA	0.06063	854
hATN13C_DR|1042407	hATN13C_DR	hAT-Ac	DNA	0.05587	842
hATN13C_DR|1320566	hATN13C_DR	hAT-Ac	DNA	0.08316	919
hATN13C_DR|1250846	hATN13C_DR	hAT-Ac	DNA	0.06668	933
hATN13C_DR|2053406	hATN13C_DR	hAT-Ac	DNA	0.07713	921
hATN13C_DR|1320563	hATN13C_DR	hAT-Ac	DNA	0.06878	877
hATN13C_DR|1870692	hATN13C_DR	hAT-Ac	DNA	0.06372	893
hATN13C_DR|143016	hATN13C_DR	hAT-Ac	DNA	0.04471	274
hATN13C_DR|372886	hATN13C_DR	hAT-Ac	DNA	0.05924	907
hATN13C_DR|1119043	hATN13C_DR	hAT-Ac	DNA	0.07384	809
hATN13C_DR|2053397	hATN13C_DR	hAT-Ac	DNA	0.10867	494
hATN13C_DR|372894	hATN13C_DR	hAT-Ac	DNA	0.05602	934
hATN13C_DR|1042432	hATN13C_DR	hAT-Ac	DNA	0.21649	409
hATN13C_DR|1763207	hATN13C_DR	hAT-Ac	DNA	0.12099	404
hATN13C_DR|65978	hATN13C_DR	hAT-Ac	DNA	0.05427	911
hATN13C_DR|863846	hATN13C_DR	hAT-Ac	DNA	0.06637	180
hATN13C_DR|703070	hATN13C_DR	hAT-Ac	DNA	0.04382	416
hATN13C_DR|532881	hATN13C_DR	hAT-Ac	DNA	0.03822	489
hATN13C_DR|617513	hATN13C_DR	hAT-Ac	DNA	0.00061	245
hATN13C_DR|1250837	hATN13C_DR	hAT-Ac	DNA	0.08035	886
hATN13C_DR|532890	hATN13C_DR	hAT-Ac	DNA	0.07207	841
hATN13C_DR|1763215	hATN13C_DR	hAT-Ac	DNA	0.12862	127
hATN13C_DR|1663553	hATN13C_DR	hAT-Ac	DNA	0.03552	909
hATN13C_DR|1663554	hATN13C_DR	hAT-Ac	DNA	0.01433	915
hATN13C_DR|1663555	hATN13C_DR	hAT-Ac	DNA	0.01068	912
hATN13C_DR|1663552	hATN13C_DR	hAT-Ac	DNA	0.06119	919
hATN13C_DR|372893	hATN13C_DR	hAT-Ac	DNA	0.10638	927
hATN13C_DR|455746	hATN13C_DR	hAT-Ac	DNA	0.06612	929
hATN13C_DR|1763211	hATN13C_DR	hAT-Ac	DNA	0.06855	921
hATN13C_DR|1381120	hATN13C_DR	hAT-Ac	DNA	0.0846	886
hATN13C_DR|953107	hATN13C_DR	hAT-Ac	DNA	0.00939	298
hATN13C_DR|953108	hATN13C_DR	hAT-Ac	DNA	0.02262	639
hATN13C_DR|1042409	hATN13C_DR	hAT-Ac	DNA	0.02403	550
hATN13C_DR|1465559	hATN13C_DR	hAT-Ac	DNA	0.07819	385
hATN13C_DR|1250844	hATN13C_DR	hAT-Ac	DNA	0.06667	166
hATN13C_DR|1663531	hATN13C_DR	hAT-Ac	DNA	0.12845	626
hATN13C_DR|455742	hATN13C_DR	hAT-Ac	DNA	0.06834	902
hATN13C_DR|215855	hATN13C_DR	hAT-Ac	DNA	0.05924	236
hATN13C_DR|953129	hATN13C_DR	hAT-Ac	DNA	0.02264	277
hATN13C_DR|953104	hATN13C_DR	hAT-Ac	DNA	0.07535	780
hATN13C_DR|785943	hATN13C_DR	hAT-Ac	DNA	0.04417	967
hATN13C_DR|1870697	hATN13C_DR	hAT-Ac	DNA	0.07262	141
hATN13C_DR|532893	hATN13C_DR	hAT-Ac	DNA	0.05674	354
hATN13C_DR|1870676	hATN13C_DR	hAT-Ac	DNA	0.05594	928
hATN13C_DR|953111	hATN13C_DR	hAT-Ac	DNA	0.06777	1210
hATN13C_DR|1381121	hATN13C_DR	hAT-Ac	DNA	0.08523	443
hATN13C_DR|1042408	hATN13C_DR	hAT-Ac	DNA	0.11689	247
hATN13C_DR|291745	hATN13C_DR	hAT-Ac	DNA	0.0332	485
hATN13C_DR|215874	hATN13C_DR	hAT-Ac	DNA	0.04349	102
hATN13C_DR|532876	hATN13C_DR	hAT-Ac	DNA	0.03747	922
hATN13C_DR|65989	hATN13C_DR	hAT-Ac	DNA	0.03017	378
hATN13C_DR|953137	hATN13C_DR	hAT-Ac	DNA	0.05526	404
hATN13C_DR|2053404	hATN13C_DR	hAT-Ac	DNA	0.06135	852
hATN13C_DR|2100716	hATN13C_DR	hAT-Ac	DNA	0.15881	128
hATN13C_DR|143017	hATN13C_DR	hAT-Ac	DNA	0.09085	791
hATN13C_DR|617506	hATN13C_DR	hAT-Ac	DNA	0.06878	912
hATN13C_DR|703073	hATN13C_DR	hAT-Ac	DNA	0.06433	692
hATN13C_DR|1870667	hATN13C_DR	hAT-Ac	DNA	0.18371	125
hATN13C_DR|1381127	hATN13C_DR	hAT-Ac	DNA	0.06057	935
hATN13C_DR|1965344	hATN13C_DR	hAT-Ac	DNA	0.10314	788
hATN13C_DR|953133	hATN13C_DR	hAT-Ac	DNA	0.09704	772
hATN13C_DR|455747	hATN13C_DR	hAT-Ac	DNA	0.02801	351
hATN13C_DR|953117	hATN13C_DR	hAT-Ac	DNA	0.1087	635
hATN13C_DR|1320564	hATN13C_DR	hAT-Ac	DNA	0.05358	738
hATN13C_DR|2053415	hATN13C_DR	hAT-Ac	DNA	0.11092	826
hATN13C_DR|1870696	hATN13C_DR	hAT-Ac	DNA	0.09527	751
hATN13C_DR|291736	hATN13C_DR	hAT-Ac	DNA	0.06674	920
hATN13C_DR|1870677	hATN13C_DR	hAT-Ac	DNA	0.08092	914
hATN13C_DR|785946	hATN13C_DR	hAT-Ac	DNA	0.06589	167
hATN13C_DR|785935	hATN13C_DR	hAT-Ac	DNA	0.06577	504
hATN13C_DR|953128	hATN13C_DR	hAT-Ac	DNA	0.09282	257
hATN13C_DR|2104636	hATN13C_DR	hAT-Ac	DNA	0.13815	143
hATN13C_DR|455755	hATN13C_DR	hAT-Ac	DNA	0.08572	529
hATN13C_DR|1763223	hATN13C_DR	hAT-Ac	DNA	0.03926	242
hATN13C_DR|863838	hATN13C_DR	hAT-Ac	DNA	0.07582	667
hATN13C_DR|1663532	hATN13C_DR	hAT-Ac	DNA	0.04803	570
hATN13C_DR|455736	hATN13C_DR	hAT-Ac	DNA	0.0567	480
hATN13C_DR|1181042	hATN13C_DR	hAT-Ac	DNA	0.07068	783
hATN13C_DR|953120	hATN13C_DR	hAT-Ac	DNA	0.09494	713
hATN13C_DR|1250851	hATN13C_DR	hAT-Ac	DNA	0.06018	580
hATN13C_DR|291735	hATN13C_DR	hAT-Ac	DNA	0.13646	768
hATN13C_DR|1381122	hATN13C_DR	hAT-Ac	DNA	0.11069	250
hATN13C_DR|1465556	hATN13C_DR	hAT-Ac	DNA	0.00187	636
hATN13C_DR|143023	hATN13C_DR	hAT-Ac	DNA	0.08342	607
hATN13C_DR|1320550	hATN13C_DR	hAT-Ac	DNA	0.07212	150
hATN13C_DR|143013	hATN13C_DR	hAT-Ac	DNA	0.0006	543
hATN13C_DR|143014	hATN13C_DR	hAT-Ac	DNA	0.03234	253
hATN13C_DR|1663537	hATN13C_DR	hAT-Ac	DNA	0.26578	631
hATN13C_DR|532895	hATN13C_DR	hAT-Ac	DNA	0.1253	501
hATN13C_DR|372908	hATN13C_DR	hAT-Ac	DNA	0.07904	505
hATN13C_DR|2053400	hATN13C_DR	hAT-Ac	DNA	0.11828	700
hATN13C_DR|455735	hATN13C_DR	hAT-Ac	DNA	0.032	135
hATN13C_DR|1119036	hATN13C_DR	hAT-Ac	DNA	0.07935	357
hATN13C_DR|1465565	hATN13C_DR	hAT-Ac	DNA	0.0006	118
hATN13C_DR|2053410	hATN13C_DR	hAT-Ac	DNA	0.0006	113
hATN13C_DR|455749	hATN13C_DR	hAT-Ac	DNA	0.0006	131
hATN13C_DR|863834	hATN13C_DR	hAT-Ac	DNA	0.00061	192
hATN13C_DR|1663546	hATN13C_DR	hAT-Ac	DNA	0.07828	123
hATN13C_DR|532871	hATN13C_DR	hAT-Ac	DNA	0.05745	226
hATN13C_DR|1042416	hATN13C_DR	hAT-Ac	DNA	0.15223	168
hATN13C_DR|1663551	hATN13C_DR	hAT-Ac	DNA	0.08959	107
hATN13C_DR|863839	hATN13C_DR	hAT-Ac	DNA	0.07605	207
hATN13C_DR|291747	hATN13C_DR	hAT-Ac	DNA	0.01204	102
hATN13C_DR|1965352	hATN13C_DR	hAT-Ac	DNA	0.01495	427
hATN13C_DR|617493	hATN13C_DR	hAT-Ac	DNA	0.0006	141
hATN13C_DR|1870669	hATN13C_DR	hAT-Ac	DNA	0.02148	187
hATN13C_DR|291741	hATN13C_DR	hAT-Ac	DNA	0.08953	331
hATN13C_DR|785942	hATN13C_DR	hAT-Ac	DNA	0.01069	363
hATN13C_DR|1763204	hATN13C_DR	hAT-Ac	DNA	0.0125	127
hATN13C_DR|1320549	hATN13C_DR	hAT-Ac	DNA	0.09588	250
hATN13C_DR|372882	hATN13C_DR	hAT-Ac	DNA	0.09178	313
hATN13C_DR|1965350	hATN13C_DR	hAT-Ac	DNA	0.08455	165
hATN13C_DR|1465561	hATN13C_DR	hAT-Ac	DNA	0.07926	455
hATN13C_DR|532886	hATN13C_DR	hAT-Ac	DNA	0.11069	110
hATN13C_DR|1119039	hATN13C_DR	hAT-Ac	DNA	0.03985	237
hATN13C_DR|1320554	hATN13C_DR	hAT-Ac	DNA	0.07863	103
hATN13C_DR|1381118	hATN13C_DR	hAT-Ac	DNA	0.06136	762
hATN13C_DR|1320546	hATN13C_DR	hAT-Ac	DNA	0.10102	181
hATN13C_DR|215870	hATN13C_DR	hAT-Ac	DNA	0.11478	887
hATN13C_DR|1042419	hATN13C_DR	hAT-Ac	DNA	0.10058	287
hATN13C_DR|65995	hATN13C_DR	hAT-Ac	DNA	0.10436	325
hATN13C_DR|1465569	hATN13C_DR	hAT-Ac	DNA	0.16466	649
hATN13C_DR|1870682	hATN13C_DR	hAT-Ac	DNA	0.1597	938
hATN13C_DR|532887	hATN13C_DR	hAT-Ac	DNA	0.01685	138
hATN13C_DR|1320559	hATN13C_DR	hAT-Ac	DNA	0.03519	512
hATN13C_DR|1250847	hATN13C_DR	hAT-Ac	DNA	0.0901	107
hATN13C_DR|785944	hATN13C_DR	hAT-Ac	DNA	0.2109	798
hATN13C_DR|291755	hATN13C_DR	hAT-Ac	DNA	0.20906	241
hATN13C_DR|863828	hATN13C_DR	hAT-Ac	DNA	0.04604	302
hATN13C_DR|215861	hATN13C_DR	hAT-Ac	DNA	0.06472	728
hATN13C_DR|1320571	hATN13C_DR	hAT-Ac	DNA	0.06374	110
hATN13C_DR|863842	hATN13C_DR	hAT-Ac	DNA	0.14756	390
hATN13C_DR|143020	hATN13C_DR	hAT-Ac	DNA	0.07994	295
hATN13C_DR|953124	hATN13C_DR	hAT-Ac	DNA	0.07533	311
hATN13C_DR|2053412	hATN13C_DR	hAT-Ac	DNA	0.14207	129
hATN13C_DR|1042431	hATN13C_DR	hAT-Ac	DNA	0.08351	259
hATN13C_DR|2098871	hATN13C_DR	hAT-Ac	DNA	0.01713	106
hATN13C_DR|1181054	hATN13C_DR	hAT-Ac	DNA	0.03019	163
hATN13C_DR|1320548	hATN13C_DR	hAT-Ac	DNA	0.28751	197
hATN13C_DR|1870675	hATN13C_DR	hAT-Ac	DNA	0.10306	310
hATN13C_DR|1663543	hATN13C_DR	hAT-Ac	DNA	0.26244	112
hATN13C_DR|291750	hATN13C_DR	hAT-Ac	DNA	0.08574	229
hATN13C_DR|617508	hATN13C_DR	hAT-Ac	DNA	0.1113	911
hATN13C_DR|1663550	hATN13C_DR	hAT-Ac	DNA	0.10727	138
hATN13C_DR|291738	hATN13C_DR	hAT-Ac	DNA	0.15826	250
hATN13C_DR|143022	hATN13C_DR	hAT-Ac	DNA	0.01748	140
hATN13C_DR|863847	hATN13C_DR	hAT-Ac	DNA	0.08705	816
hATN13C_DR|863849	hATN13C_DR	hAT-Ac	DNA	0.08796	885
hATN13C_DR|1763216	hATN13C_DR	hAT-Ac	DNA	0.00061	118
hATN13C_DR|1763217	hATN13C_DR	hAT-Ac	DNA	0.00061	118
hATN13C_DR|863835	hATN13C_DR	hAT-Ac	DNA	0.24356	159
hATN13C_DR|455732	hATN13C_DR	hAT-Ac	DNA	0.03761	222
hATN13C_DR|2053401	hATN13C_DR	hAT-Ac	DNA	0.00178	715
hATN13C_DR|2053402	hATN13C_DR	hAT-Ac	DNA	0.00061	715
hATN13C_DR|1965341	hATN13C_DR	hAT-Ac	DNA	0.06488	632
hATN13C_DR|703072	hATN13C_DR	hAT-Ac	DNA	0.04762	571
hATN13C_DR|1870690	hATN13C_DR	hAT-Ac	DNA	0.08033	565
hATN13C_DR|1119037	hATN13C_DR	hAT-Ac	DNA	0.06723	162
hATN13C_DR|863848	hATN13C_DR	hAT-Ac	DNA	0.24506	616
hATN13C_DR|617503	hATN13C_DR	hAT-Ac	DNA	0.08667	147
hATN13C_DR|617505	hATN13C_DR	hAT-Ac	DNA	0.06528	141
hATN13C_DR|291756	hATN13C_DR	hAT-Ac	DNA	0.0006	842
hATN13C_DR|532883	hATN13C_DR	hAT-Ac	DNA	0.07026	792
hATN13C_DR|1465571	hATN13C_DR	hAT-Ac	DNA	0.0842	435
hATN13C_DR|1550097	hATN13C_DR	hAT-Ac	DNA	0.06535	882
hATN13C_DR|2053390	hATN13C_DR	hAT-Ac	DNA	0.06352	917
hATN13C_DR|1042423	hATN13C_DR	hAT-Ac	DNA	0.0748	746
hATN13C_DR|617488	hATN13C_DR	hAT-Ac	DNA	0.08548	837
hATN13C_DR|291743	hATN13C_DR	hAT-Ac	DNA	0.05447	855
hATN13C_DR|1250848	hATN13C_DR	hAT-Ac	DNA	0.05394	608
hATN13C_DR|1465554	hATN13C_DR	hAT-Ac	DNA	0.1011	903
hATN13C_DR|2053421	hATN13C_DR	hAT-Ac	DNA	0.06739	922
hATN13C_DR|372899	hATN13C_DR	hAT-Ac	DNA	0.07178	891
hATN13C_DR|1181047	hATN13C_DR	hAT-Ac	DNA	0.07226	910
hATN13C_DR|1320568	hATN13C_DR	hAT-Ac	DNA	0.04239	173
hATN13C_DR|1320551	hATN13C_DR	hAT-Ac	DNA	0.04496	929
hATN13C_DR|1119051	hATN13C_DR	hAT-Ac	DNA	0.05591	817
hATN13C_DR|1181048	hATN13C_DR	hAT-Ac	DNA	0.02812	168
hATN13C_DR|1119044	hATN13C_DR	hAT-Ac	DNA	0.06367	412
hATN13C_DR|1763212	hATN13C_DR	hAT-Ac	DNA	0.05598	361
hATN13C_DR|2053391	hATN13C_DR	hAT-Ac	DNA	0.03525	156
hATN13C_DR|372884	hATN13C_DR	hAT-Ac	DNA	0.06782	236
hATN13C_DR|1042418	hATN13C_DR	hAT-Ac	DNA	0.07643	518
hATN13C_DR|1119045	hATN13C_DR	hAT-Ac	DNA	0.08509	929
hATN13C_DR|143029	hATN13C_DR	hAT-Ac	DNA	0.06612	136
hATN13C_DR|1550100	hATN13C_DR	hAT-Ac	DNA	0.01436	577
hATN13C_DR|1320553	hATN13C_DR	hAT-Ac	DNA	0.06936	854
hATN13C_DR|532875	hATN13C_DR	hAT-Ac	DNA	0.09171	845
hATN13C_DR|455752	hATN13C_DR	hAT-Ac	DNA	0.08467	916
hATN13C_DR|1181044	hATN13C_DR	hAT-Ac	DNA	0.08392	935
hATN13C_DR|455756	hATN13C_DR	hAT-Ac	DNA	0.06536	341
hATN13C_DR|617507	hATN13C_DR	hAT-Ac	DNA	0.09671	814
hATN13C_DR|703063	hATN13C_DR	hAT-Ac	DNA	0.09726	243
hATN13C_DR|1465572	hATN13C_DR	hAT-Ac	DNA	0.05642	724
hATN13C_DR|1870698	hATN13C_DR	hAT-Ac	DNA	0.06325	690
hATN13C_DR|2053407	hATN13C_DR	hAT-Ac	DNA	0.0653	694
hATN13C_DR|1663566	hATN13C_DR	hAT-Ac	DNA	0.04698	396
hATN13C_DR|1250836	hATN13C_DR	hAT-Ac	DNA	0.05558	713
hATN13C_DR|785936	hATN13C_DR	hAT-Ac	DNA	0.0688	206
hATN13C_DR|1465570	hATN13C_DR	hAT-Ac	DNA	0.07681	920
hATN13C_DR|215864	hATN13C_DR	hAT-Ac	DNA	0.01941	172
hATN13C_DR|785939	hATN13C_DR	hAT-Ac	DNA	0.08775	880
hATN13C_DR|953139	hATN13C_DR	hAT-Ac	DNA	0.12434	319
hATN13C_DR|1250834	hATN13C_DR	hAT-Ac	DNA	0.05464	741
hATN13C_DR|1465549	hATN13C_DR	hAT-Ac	DNA	0.05681	859
hATN13C_DR|863845	hATN13C_DR	hAT-Ac	DNA	0.11183	936
hATN13C_DR|1763226	hATN13C_DR	hAT-Ac	DNA	0.06492	648
hATN13C_DR|2053393	hATN13C_DR	hAT-Ac	DNA	0.05517	903
hATN13C_DR|215856	hATN13C_DR	hAT-Ac	DNA	0.08954	791
hATN13C_DR|703068	hATN13C_DR	hAT-Ac	DNA	0.08695	106
hATN13C_DR|617492	hATN13C_DR	hAT-Ac	DNA	0.16846	110
hATN13C_DR|703085	hATN13C_DR	hAT-Ac	DNA	0.09076	559
hATN13C_DR|1119054	hATN13C_DR	hAT-Ac	DNA	0.1332	501
hATN13C_DR|1663529	hATN13C_DR	hAT-Ac	DNA	0.01064	612
hATN13C_DR|1965351	hATN13C_DR	hAT-Ac	DNA	0.19368	218
hATN13C_DR|1763218	hATN13C_DR	hAT-Ac	DNA	0.07916	636
hATN13C_DR|532873	hATN13C_DR	hAT-Ac	DNA	0.08726	251
hATN13C_DR|532889	hATN13C_DR	hAT-Ac	DNA	0.05803	1067
hATN13C_DR|1042428	hATN13C_DR	hAT-Ac	DNA	0.05785	108
hATN13C_DR|455734	hATN13C_DR	hAT-Ac	DNA	0.07143	589
hATN13C_DR|291754	hATN13C_DR	hAT-Ac	DNA	0.03417	289
hATN13C_DR|1870694	hATN13C_DR	hAT-Ac	DNA	0.06871	886
hATN13C_DR|1465557	hATN13C_DR	hAT-Ac	DNA	0.11537	301
hATN13C_DR|1119038	hATN13C_DR	hAT-Ac	DNA	0.08221	836
hATN13C_DR|455737	hATN13C_DR	hAT-Ac	DNA	0.05211	843
hATN13C_DR|1870671	hATN13C_DR	hAT-Ac	DNA	0.06051	325
hATN13C_DR|1965346	hATN13C_DR	hAT-Ac	DNA	0.08051	876
hATN13C_DR|1663539	hATN13C_DR	hAT-Ac	DNA	0.10958	106
hATN13C_DR|953136	hATN13C_DR	hAT-Ac	DNA	0.08085	921
hATN13C_DR|1763214	hATN13C_DR	hAT-Ac	DNA	0.09461	621
hATN13C_DR|1663567	hATN13C_DR	hAT-Ac	DNA	0.03702	347
hATN13C_DR|617501	hATN13C_DR	hAT-Ac	DNA	0.07616	347
hATN13C_DR|291740	hATN13C_DR	hAT-Ac	DNA	0.09828	955
hATN13C_DR|1042417	hATN13C_DR	hAT-Ac	DNA	0.07569	277
hATN13C_DR|215857	hATN13C_DR	hAT-Ac	DNA	0.04329	311
hATN13C_DR|2053403	hATN13C_DR	hAT-Ac	DNA	0.00816	571
hATN13C_DR|455740	hATN13C_DR	hAT-Ac	DNA	0.09707	344
hATN13C_DR|291744	hATN13C_DR	hAT-Ac	DNA	0.13334	138
hATN13C_DR|953119	hATN13C_DR	hAT-Ac	DNA	0.06155	407
hATN13C_DR|617509	hATN13C_DR	hAT-Ac	DNA	0.13113	265
hATN13C_DR|617489	hATN13C_DR	hAT-Ac	DNA	0.10049	859
hATN13C_DR|1181040	hATN13C_DR	hAT-Ac	DNA	0.06126	943
hATN13C_DR|1870673	hATN13C_DR	hAT-Ac	DNA	0.05453	216
hATN13C_DR|372888	hATN13C_DR	hAT-Ac	DNA	0.1745	119
hATN13C_DR|65984	hATN13C_DR	hAT-Ac	DNA	0.17078	129
hATN13C_DR|372903	hATN13C_DR	hAT-Ac	DNA	0.09942	889
hATN13C_DR|455739	hATN13C_DR	hAT-Ac	DNA	0.05888	924
hATN13C_DR|1465558	hATN13C_DR	hAT-Ac	DNA	0.10216	533
hATN13C_DR|215858	hATN13C_DR	hAT-Ac	DNA	0.06128	636
hATN13C_DR|1042424	hATN13C_DR	hAT-Ac	DNA	0.08022	409
hATN13C_DR|532872	hATN13C_DR	hAT-Ac	DNA	0.04179	941
hATN13C_DR|1465564	hATN13C_DR	hAT-Ac	DNA	0.08434	912
hATN13C_DR|1181043	hATN13C_DR	hAT-Ac	DNA	0.09852	869
hATN13C_DR|1320552	hATN13C_DR	hAT-Ac	DNA	0.01682	546
hATN13C_DR|1381116	hATN13C_DR	hAT-Ac	DNA	0.01859	468
hATN13C_DR|65993	hATN13C_DR	hAT-Ac	DNA	0.11391	760
hATN13C_DR|1550102	hATN13C_DR	hAT-Ac	DNA	0.02723	196
hATN13C_DR|215871	hATN13C_DR	hAT-Ac	DNA	0.17669	878
hATN13C_DR|1550114	hATN13C_DR	hAT-Ac	DNA	0.05096	185
hATN13C_DR|1550103	hATN13C_DR	hAT-Ac	DNA	0.04349	189
hATN13C_DR|2077514	hATN13C_DR	hAT-Ac	DNA	0.00691	188
hATN13C_DR|1550112	hATN13C_DR	hAT-Ac	DNA	0.02108	187
hATN13C_DR|2078983	hATN13C_DR	hAT-Ac	DNA	0.01434	188
hATN13C_DR|1663561	hATN13C_DR	hAT-Ac	DNA	0.0843	391
hATN13C_DR|2053413	hATN13C_DR	hAT-Ac	DNA	0.0912	268
hATN13C_DR|1550111	hATN13C_DR	hAT-Ac	DNA	0.00061	191
hATN13C_DR|1550110	hATN13C_DR	hAT-Ac	DNA	0.00061	188
hATN13C_DR|1870699	hATN13C_DR	hAT-Ac	DNA	0.04873	497
hATN13C_DR|1550101	hATN13C_DR	hAT-Ac	DNA	0.02171	189
hATN13C_DR|703082	hATN13C_DR	hAT-Ac	DNA	0.07059	585
hATN13C_DR|953115	hATN13C_DR	hAT-Ac	DNA	0.06562	613
hATN13C_DR|953126	hATN13C_DR	hAT-Ac	DNA	0.0652	583
hATN13C_DR|1870691	hATN13C_DR	hAT-Ac	DNA	0.06765	322
hATN13C_DR|65990	hATN13C_DR	hAT-Ac	DNA	0.08598	165
hATN13C_DR|215862	hATN13C_DR	hAT-Ac	DNA	0.09451	939
hATN13C_DR|372909	hATN13C_DR	hAT-Ac	DNA	0.0544	411
hATN13C_DR|863829	hATN13C_DR	hAT-Ac	DNA	0.06346	890
hATN13C_DR|143026	hATN13C_DR	hAT-Ac	DNA	0.0308	783
hATN13C_DR|1320547	hATN13C_DR	hAT-Ac	DNA	0.02853	155
hATN13C_DR|1763213	hATN13C_DR	hAT-Ac	DNA	0.05625	317
hATN13C_DR|372891	hATN13C_DR	hAT-Ac	DNA	0.06476	891
hATN13C_DR|372889	hATN13C_DR	hAT-Ac	DNA	0.06173	529
hATN13C_DR|372890	hATN13C_DR	hAT-Ac	DNA	0.04686	892
hATN13C_DR|1663536	hATN13C_DR	hAT-Ac	DNA	0.05381	906
hATN13C_DR|1965339	hATN13C_DR	hAT-Ac	DNA	0.08461	258
hATN13C_DR|1870680	hATN13C_DR	hAT-Ac	DNA	0.07674	836
hATN13C_DR|1870668	hATN13C_DR	hAT-Ac	DNA	0.08248	949
hATN13C_DR|785930	hATN13C_DR	hAT-Ac	DNA	0.06545	897
hATN13C_DR|2053398	hATN13C_DR	hAT-Ac	DNA	0.0767	556
hATN13C_DR|215866	hATN13C_DR	hAT-Ac	DNA	0.07908	753
hATN13C_DR|703081	hATN13C_DR	hAT-Ac	DNA	0.06544	224
hATN13C_DR|1870688	hATN13C_DR	hAT-Ac	DNA	0.05863	923
hATN13C_DR|2053396	hATN13C_DR	hAT-Ac	DNA	0.08557	799
hATN13C_DR|953110	hATN13C_DR	hAT-Ac	DNA	0.08776	910
hATN13C_DR|1870687	hATN13C_DR	hAT-Ac	DNA	0.09952	857
hATN13C_DR|1663560	hATN13C_DR	hAT-Ac	DNA	0.06458	422
hATN13C_DR|291739	hATN13C_DR	hAT-Ac	DNA	0.07683	906
hATN13C_DR|1870689	hATN13C_DR	hAT-Ac	DNA	0.05284	886
hATN13C_DR|1119041	hATN13C_DR	hAT-Ac	DNA	0.06023	896
hATN13C_DR|455738	hATN13C_DR	hAT-Ac	DNA	0.05116	346
hATN13C_DR|1250843	hATN13C_DR	hAT-Ac	DNA	0.05728	953
hATN13C_DR|215868	hATN13C_DR	hAT-Ac	DNA	0.12469	685
hATN13C_DR|215865	hATN13C_DR	hAT-Ac	DNA	0.0812	821
hATN13C_DR|215867	hATN13C_DR	hAT-Ac	DNA	0.07133	461
hATN13C_DR|1042426	hATN13C_DR	hAT-Ac	DNA	0.07729	889
hATN13C_DR|215863	hATN13C_DR	hAT-Ac	DNA	0.08786	722
hATN13C_DR|1381124	hATN13C_DR	hAT-Ac	DNA	0.05615	943
hATN13C_DR|703080	hATN13C_DR	hAT-Ac	DNA	0.05296	436
hATN13C_DR|953109	hATN13C_DR	hAT-Ac	DNA	0.0712	628
hATN13C_DR|1663545	hATN13C_DR	hAT-Ac	DNA	0.07869	915
hATN13C_DR|1965340	hATN13C_DR	hAT-Ac	DNA	0.10821	155
hATN13C_DR|372897	hATN13C_DR	hAT-Ac	DNA	0.07768	941
hATN13C_DR|785941	hATN13C_DR	hAT-Ac	DNA	0.08333	900
hATN13C_DR|1763222	hATN13C_DR	hAT-Ac	DNA	0.06401	937
hATN13C_DR|1763224	hATN13C_DR	hAT-Ac	DNA	0.05158	927
hATN13C_DR|2053395	hATN13C_DR	hAT-Ac	DNA	0.07671	919
hATN13C_DR|953132	hATN13C_DR	hAT-Ac	DNA	0.09749	854
hATN13C_DR|617494	hATN13C_DR	hAT-Ac	DNA	0.05474	929
hATN13C_DR|1465551	hATN13C_DR	hAT-Ac	DNA	0.05671	845
hATN13C_DR|617514	hATN13C_DR	hAT-Ac	DNA	0.10692	161
hATN13C_DR|1763206	hATN13C_DR	hAT-Ac	DNA	0.05694	185
hATN13C_DR|1042411	hATN13C_DR	hAT-Ac	DNA	0.12409	443
hATN13C_DR|1763210	hATN13C_DR	hAT-Ac	DNA	0.39358	141
hATN13C_DR|1181041	hATN13C_DR	hAT-Ac	DNA	0.07738	111
hATN13C_DR|532891	hATN13C_DR	hAT-Ac	DNA	0.20126	178
hATN13C_DR|1042406	hATN13C_DR	hAT-Ac	DNA	0.11397	359
hATN13C_DR|1119042	hATN13C_DR	hAT-Ac	DNA	0.19337	716
hATN13C_DR|215869	hATN13C_DR	hAT-Ac	DNA	0.24478	805
hATN13C_DR|1663541	hATN13C_DR	hAT-Ac	DNA	0.17191	782
hATN13C_DR|1663564	hATN13C_DR	hAT-Ac	DNA	0.20073	794
hATN13C_DR|532888	hATN13C_DR	hAT-Ac	DNA	0.10919	199
hATN13C_DR|143018	hATN13C_DR	hAT-Ac	DNA	0.00061	111
hATN13C_DR|785927	hATN13C_DR	hAT-Ac	DNA	0.01615	109
hATN13C_DR|1042421	hATN13C_DR	hAT-Ac	DNA	0.1356	134
hATN13C_DR|1870695	hATN13C_DR	hAT-Ac	DNA	0.17393	916
hATN13C_DR|2053422	hATN13C_DR	hAT-Ac	DNA	0.09403	116
hATN13C_DR|1965348	hATN13C_DR	hAT-Ac	DNA	0.12899	152
hATN13C_DR|1250852	hATN13C_DR	hAT-Ac	DNA	0.10802	112
hATN13C_DR|953131	hATN13C_DR	hAT-Ac	DNA	0.0998	153
hATN13C_DR|1465562	hATN13C_DR	hAT-Ac	DNA	0.1844	811
hATN13C_DR|785934	hATN13C_DR	hAT-Ac	DNA	0.06024	120
hATN13C_DR|372895	hATN13C_DR	hAT-Ac	DNA	0.07547	134
hATN13C_DR|703066	hATN13C_DR	hAT-Ac	DNA	0.03799	102
hATN13C_DR|953135	hATN13C_DR	hAT-Ac	DNA	0.0623	118
hATN13C_DR|703069	hATN13C_DR	hAT-Ac	DNA	0.14077	776
hATN13C_DR|1042425	hATN13C_DR	hAT-Ac	DNA	0.05933	176
hATN13C_DR|1965336	hATN13C_DR	hAT-Ac	DNA	0.02837	202
hATN13C_DR|1663562	hATN13C_DR	hAT-Ac	DNA	0.08716	494
hATN13C_DR|953114	hATN13C_DR	hAT-Ac	DNA	0.01164	133
hATN13C_DR|1181052	hATN13C_DR	hAT-Ac	DNA	0.00061	124
hATN13C_DR|1965342	hATN13C_DR	hAT-Ac	DNA	0.03863	154
hATN13C_DR|1465560	hATN13C_DR	hAT-Ac	DNA	0.01027	255
hATN13C_DR|2053405	hATN13C_DR	hAT-Ac	DNA	0.04434	295
hATN13C_DR|863827	hATN13C_DR	hAT-Ac	DNA	0.06359	149
hATN13C_DR|532894	hATN13C_DR	hAT-Ac	DNA	0.06556	131
hATN13C_DR|1870700	hATN13C_DR	hAT-Ac	DNA	0.08437	118
hATN13C_DR|785929	hATN13C_DR	hAT-Ac	DNA	0.03263	155
hATN13C_DR|65979	hATN13C_DR	hAT-Ac	DNA	0.32716	175
hATN13C_DR|953138	hATN13C_DR	hAT-Ac	DNA	0.10817	357
hATN13C_DR|785938	hATN13C_DR	hAT-Ac	DNA	0.16352	784
hATN13C_DR|1465543	hATN13C_DR	hAT-Ac	DNA	0.01579	132
hATN13C_DR|1465545	hATN13C_DR	hAT-Ac	DNA	0.02812	110
hATN13C_DR|455753	hATN13C_DR	hAT-Ac	DNA	0.04638	202
hATN13C_DR|1663547	hATN13C_DR	hAT-Ac	DNA	0.00061	122
hATN13C_DR|455757	hATN13C_DR	hAT-Ac	DNA	0.07465	125
hATN13C_DR|703086	hATN13C_DR	hAT-Ac	DNA	0.08591	190
hATN13C_DR|372912	hATN13C_DR	hAT-Ac	DNA	0.00061	150
hATN13C_DR|65980	hATN13C_DR	hAT-Ac	DNA	0.00061	149
hATN13C_DR|1763225	hATN13C_DR	hAT-Ac	DNA	0.07399	869
hATN13C_DR|1663558	hATN13C_DR	hAT-Ac	DNA	0.07539	913
hATN13C_DR|532884	hATN13C_DR	hAT-Ac	DNA	0.04013	832
hATN13C_DR|2053411	hATN13C_DR	hAT-Ac	DNA	0.06501	221
hATN13C_DR|617504	hATN13C_DR	hAT-Ac	DNA	0.07067	610
hATN13C_DR|1119046	hATN13C_DR	hAT-Ac	DNA	0.08052	870
hATN13C_DR|291748	hATN13C_DR	hAT-Ac	DNA	0.07526	860
hATN13C_DR|703079	hATN13C_DR	hAT-Ac	DNA	0.06114	700
hATN13C_DR|617499	hATN13C_DR	hAT-Ac	DNA	0.0447	128
hATN13C_DR|617500	hATN13C_DR	hAT-Ac	DNA	0.08406	755
hATN13C_DR|953123	hATN13C_DR	hAT-Ac	DNA	0.0577	817
hATN13C_DR|863837	hATN13C_DR	hAT-Ac	DNA	0.04746	861
hATN13C_DR|215854	hATN13C_DR	hAT-Ac	DNA	0.09321	885
hATN13C_DR|953130	hATN13C_DR	hAT-Ac	DNA	0.07836	743
hATN13C_DR|291752	hATN13C_DR	hAT-Ac	DNA	0.04257	106
hATN13C_DR|863840	hATN13C_DR	hAT-Ac	DNA	0.00386	827
hATN13C_DR|1250841	hATN13C_DR	hAT-Ac	DNA	0.15491	174
hATN13C_DR|2053423	hATN13C_DR	hAT-Ac	DNA	0.06128	907
hATN13C_DR|1042430	hATN13C_DR	hAT-Ac	DNA	0.05116	369
hATN13C_DR|1042429	hATN13C_DR	hAT-Ac	DNA	0.05165	893
hATN13C_DR|785924	hATN13C_DR	hAT-Ac	DNA	0.07707	852
hATN13C_DR|291737	hATN13C_DR	hAT-Ac	DNA	0.08693	426
hATN13C_DR|2095676	hATN13C_DR	hAT-Ac	DNA	0.07188	949
hATN13C_DR|2053408	hATN13C_DR	hAT-Ac	DNA	0.05233	420
hATN13C_DR|1042415	hATN13C_DR	hAT-Ac	DNA	0.05358	518
hATN13C_DR|2053392	hATN13C_DR	hAT-Ac	DNA	0.03174	206
hATN13C_DR|1870684	hATN13C_DR	hAT-Ac	DNA	0.08712	316
hATN13C_DR|532885	hATN13C_DR	hAT-Ac	DNA	0.06523	896
hATN13C_DR|703077	hATN13C_DR	hAT-Ac	DNA	0.05109	823
hATN13C_DR|1381114	hATN13C_DR	hAT-Ac	DNA	0.00061	195
hATN13C_DR|953106	hATN13C_DR	hAT-Ac	DNA	0.05227	928
hATN13C_DR|1320560	hATN13C_DR	hAT-Ac	DNA	0.06645	672
hATN13C_DR|532882	hATN13C_DR	hAT-Ac	DNA	0.11416	696
hATN13C_DR|1119049	hATN13C_DR	hAT-Ac	DNA	0.06886	272
hATN13C_DR|1042422	hATN13C_DR	hAT-Ac	DNA	0.35385	111
hATN13C_DR|1465544	hATN13C_DR	hAT-Ac	DNA	0.13494	304
hATN13C_DR|1181039	hATN13C_DR	hAT-Ac	DNA	0.0815	854
hATN13C_DR|65994	hATN13C_DR	hAT-Ac	DNA	0.07949	943
hATN13C_DR|1181046	hATN13C_DR	hAT-Ac	DNA	0.06691	514
hATN13C_DR|65988	hATN13C_DR	hAT-Ac	DNA	0.0738	861
hATN13C_DR|143021	hATN13C_DR	hAT-Ac	DNA	0.05473	999
hATN13C_DR|1381123	hATN13C_DR	hAT-Ac	DNA	0.08166	929
hATN13C_DR|1465550	hATN13C_DR	hAT-Ac	DNA	0.05379	189
hATN13C_DR|65986	hATN13C_DR	hAT-Ac	DNA	0.067	894
hATN13C_DR|532878	hATN13C_DR	hAT-Ac	DNA	0.09134	464
hATN13C_DR|953121	hATN13C_DR	hAT-Ac	DNA	0.06117	867
hATN13C_DR|953122	hATN13C_DR	hAT-Ac	DNA	0.08371	938
hATN13C_DR|455745	hATN13C_DR	hAT-Ac	DNA	0.02238	810
hATN13C_DR|785945	hATN13C_DR	hAT-Ac	DNA	0.04425	111
hATN13C_DR|703083	hATN13C_DR	hAT-Ac	DNA	0.07774	923
hATN13C_DR|703084	hATN13C_DR	hAT-Ac	DNA	0.068	880
hATN13C_DR|953116	hATN13C_DR	hAT-Ac	DNA	0.06382	417
hATN13C_DR|785932	hATN13C_DR	hAT-Ac	DNA	0.07826	807
hATN13C_DR|617498	hATN13C_DR	hAT-Ac	DNA	0.05436	792
hATN13C_DR|1465553	hATN13C_DR	hAT-Ac	DNA	0.05505	915
hATN13C_DR|1250840	hATN13C_DR	hAT-Ac	DNA	0.04726	922
hATN13C_DR|863850	hATN13C_DR	hAT-Ac	DNA	0.06515	345
hATN13C_DR|785937	hATN13C_DR	hAT-Ac	DNA	0.08033	907
hATN13C_DR|215873	hATN13C_DR	hAT-Ac	DNA	0.07	687
hATN13C_DR|1663563	hATN13C_DR	hAT-Ac	DNA	0.0994	927
hATN13C_DR|143027	hATN13C_DR	hAT-Ac	DNA	0.10335	702
hATN13C_DR|1320565	hATN13C_DR	hAT-Ac	DNA	0.0878	930
hATN13C_DR|1763205	hATN13C_DR	hAT-Ac	DNA	0.07602	843
hATN13C_DR|1965338	hATN13C_DR	hAT-Ac	DNA	0.05903	884
hATN13C_DR|863843	hATN13C_DR	hAT-Ac	DNA	0.06047	893
hATN13C_DR|1763219	hATN13C_DR	hAT-Ac	DNA	0.06509	848
hATN13C_DR|143019	hATN13C_DR	hAT-Ac	DNA	0.08747	760
hATN13C_DR|785931	hATN13C_DR	hAT-Ac	DNA	0.10298	279
hATN13C_DR|1465563	hATN13C_DR	hAT-Ac	DNA	0.05088	279
hATN13C_DR|1870674	hATN13C_DR	hAT-Ac	DNA	0.01202	657
hATN13C_DR|143025	hATN13C_DR	hAT-Ac	DNA	0.00494	802
hATN13C_DR|863826	hATN13C_DR	hAT-Ac	DNA	0.03244	104
hATN13C_DR|2053394	hATN13C_DR	hAT-Ac	DNA	0.09633	812
hATN13C_DR|1870685	hATN13C_DR	hAT-Ac	DNA	0.07531	904
hATN13C_DR|1119052	hATN13C_DR	hAT-Ac	DNA	0.05152	519
hATN13C_DR|1381126	hATN13C_DR	hAT-Ac	DNA	0.05577	885
hATN13C_DR|1119050	hATN13C_DR	hAT-Ac	DNA	0.10041	860
hATN13C_DR|455754	hATN13C_DR	hAT-Ac	DNA	0.07411	904
hATN13C_DR|1550099	hATN13C_DR	hAT-Ac	DNA	0.08245	915
hATN13C_DR|1465547	hATN13C_DR	hAT-Ac	DNA	0.04624	859
hATN13C_DR|1550117	hATN13C_DR	hAT-Ac	DNA	0.03374	807
hATN13C_DR|1870670	hATN13C_DR	hAT-Ac	DNA	0.04213	848
hATN13C_DR|1465552	hATN13C_DR	hAT-Ac	DNA	0.00816	439
hATN13C_DR|953134	hATN13C_DR	hAT-Ac	DNA	0.00436	917
hATN13C_DR|372907	hATN13C_DR	hAT-Ac	DNA	0.17169	169
hATN13C_DR|1250835	hATN13C_DR	hAT-Ac	DNA	0.23425	213
hATN13C_DR|1381115	hATN13C_DR	hAT-Ac	DNA	0.0036	629
hATN13C_DR|2099086	hATN13C_DR	hAT-Ac	DNA	0.23109	132
hATN13C_DR|1663565	hATN13C_DR	hAT-Ac	DNA	0.02212	881
hATN13C_DR|1042410	hATN13C_DR	hAT-Ac	DNA	0.0438	159
hATN13C_DR|372881	hATN13C_DR	hAT-Ac	DNA	0.07357	477
hATN13C_DR|1320556	hATN13C_DR	hAT-Ac	DNA	0.06044	925
hATN13C_DR|1465568	hATN13C_DR	hAT-Ac	DNA	0.04824	460
hATN13C_DR|617510	hATN13C_DR	hAT-Ac	DNA	0.07131	952
hATN13C_DR|1663538	hATN13C_DR	hAT-Ac	DNA	0.043	897
hATN13C_DR|455751	hATN13C_DR	hAT-Ac	DNA	0.07628	931
hATN13C_DR|1320557	hATN13C_DR	hAT-Ac	DNA	0.05535	903
hATN13C_DR|291751	hATN13C_DR	hAT-Ac	DNA	0.19582	165
hATN13C_DR|863841	hATN13C_DR	hAT-Ac	DNA	0.17318	135
hATN13C_DR|2053399	hATN13C_DR	hAT-Ac	DNA	0.05216	904
hATN13C_DR|1042413	hATN13C_DR	hAT-Ac	DNA	0.0764	179
hATN13C_DR|1965353	hATN13C_DR	hAT-Ac	DNA	0.06784	454
hATN13C_DR|1763209	hATN13C_DR	hAT-Ac	DNA	0.07278	900
hATN13C_DR|785928	hATN13C_DR	hAT-Ac	DNA	0.07445	836
hATN13C_DR|1381125	hATN13C_DR	hAT-Ac	DNA	0.09394	591
hATN13C_DR|291746	hATN13C_DR	hAT-Ac	DNA	0.07187	848
hATN13C_DR|291749	hATN13C_DR	hAT-Ac	DNA	0.08778	844
hATN13C_DR|617511	hATN13C_DR	hAT-Ac	DNA	0.07669	841
hATN13C_DR|953127	hATN13C_DR	hAT-Ac	DNA	0.09762	535
hATN13C_DR|703067	hATN13C_DR	hAT-Ac	DNA	0.06663	836
hATN13C_DR|617502	hATN13C_DR	hAT-Ac	DNA	0.0827	912
hATN13C_DR|1042412	hATN13C_DR	hAT-Ac	DNA	0.08427	945
hATN13C_DR|372911	hATN13C_DR	hAT-Ac	DNA	0.02469	126
hATN13C_DR|65981	hATN13C_DR	hAT-Ac	DNA	0.12713	723
hATN13C_DR|372902	hATN13C_DR	hAT-Ac	DNA	0.08502	941
hATN13C_DR|1181051	hATN13C_DR	hAT-Ac	DNA	0.06088	702
hATN13C_DR|1320570	hATN13C_DR	hAT-Ac	DNA	0.07139	875
hATN13C_DR|703074	hATN13C_DR	hAT-Ac	DNA	0.10863	762
hATN13C_DR|215872	hATN13C_DR	hAT-Ac	DNA	0.0803	958
hATN13C_DR|1870693	hATN13C_DR	hAT-Ac	DNA	0.08207	282
hATN13C_DR|953118	hATN13C_DR	hAT-Ac	DNA	0.06861	890
hATN13C_DR|703071	hATN13C_DR	hAT-Ac	DNA	0.06852	515
hATN13C_DR|143030	hATN13C_DR	hAT-Ac	DNA	0.02643	117
hATN13C_DR|1465573	hATN13C_DR	hAT-Ac	DNA	0.00062	257
hATN13C_DR|372901	hATN13C_DR	hAT-Ac	DNA	0.10667	515
hATN13C_DR|1465567	hATN13C_DR	hAT-Ac	DNA	0.07687	934
hATN13C_DR|2053409	hATN13C_DR	hAT-Ac	DNA	0.19503	432
hATN13C_DR|143028	hATN13C_DR	hAT-Ac	DNA	0.07785	151
hATN13C_DR|455750	hATN13C_DR	hAT-Ac	DNA	0.06223	926
hATN13C_DR|455744	hATN13C_DR	hAT-Ac	DNA	0.07326	849
hATN13C_DR|2053417	hATN13C_DR	hAT-Ac	DNA	0.04055	210
hATN13C_DR|2053418	hATN13C_DR	hAT-Ac	DNA	0.04852	398
hATN13C_DR|65987	hATN13C_DR	hAT-Ac	DNA	0.00061	110
hATN13C_DR|372906	hATN13C_DR	hAT-Ac	DNA	0.02222	307
hATN13C_DR|785940	hATN13C_DR	hAT-Ac	DNA	0.09505	639
hATN13C_DR|532874	hATN13C_DR	hAT-Ac	DNA	0.07944	672
hATN13C_DR|703078	hATN13C_DR	hAT-Ac	DNA	0.07994	863
hATN13C_DR|65983	hATN13C_DR	hAT-Ac	DNA	0.06533	874
hATN13C_DR|863833	hATN13C_DR	hAT-Ac	DNA	0.00573	638
hATN13C_DR|863831	hATN13C_DR	hAT-Ac	DNA	0.00061	647
hATN13C_DR|863832	hATN13C_DR	hAT-Ac	DNA	0.00188	647
hATN13C_DR|532877	hATN13C_DR	hAT-Ac	DNA	0.07357	951
hATN13C_DR|617497	hATN13C_DR	hAT-Ac	DNA	0.11159	257
hATN13C_DR|1663556	hATN13C_DR	hAT-Ac	DNA	0.04765	911
hATN13C_DR|1965337	hATN13C_DR	hAT-Ac	DNA	0.08342	684
hATN13C_DR|455741	hATN13C_DR	hAT-Ac	DNA	0.09563	680
hATN13C_DR|1119040	hATN13C_DR	hAT-Ac	DNA	0.06422	863
hATN13C_DR|1663542	hATN13C_DR	hAT-Ac	DNA	0.08012	936
hATN13C_DR|1870683	hATN13C_DR	hAT-Ac	DNA	0.07296	946
hATN13C_DR|65985	hATN13C_DR	hAT-Ac	DNA	0.08596	926
hATN13C_DR|1763221	hATN13C_DR	hAT-Ac	DNA	0.05006	887
hATN13C_DR|1042420	hATN13C_DR	hAT-Ac	DNA	0.05307	902
hATN13C_DR|863836	hATN13C_DR	hAT-Ac	DNA	0.08253	904
hATN13C_DR|617491	hATN13C_DR	hAT-Ac	DNA	0.09002	193
hATN13C_DR|617496	hATN13C_DR	hAT-Ac	DNA	0.07963	855
hATN13C_DR|617495	hATN13C_DR	hAT-Ac	DNA	0.21767	910
hATN13C_DR|863830	hATN13C_DR	hAT-Ac	DNA	0.05099	437
hATN13C_DR|703075	hATN13C_DR	hAT-Ac	DNA	0.09322	352
hATN13C_DR|291742	hATN13C_DR	hAT-Ac	DNA	0.00061	301
hATN13C_DR|1663557	hATN13C_DR	hAT-Ac	DNA	0.01627	104
hATN13C_DR|1965347	hATN13C_DR	hAT-Ac	DNA	0.15141	168
hATN13C_DR|65982	hATN13C_DR	hAT-Ac	DNA	0.0006	109
hATN13C_DR|372904	hATN13C_DR	hAT-Ac	DNA	0.0006	185
hATN13C_DR|1870678	hATN13C_DR	hAT-Ac	DNA	0.00056	108
hATN13C_DR|372905	hATN13C_DR	hAT-Ac	DNA	0.06578	122
hATN13C_DR|1663535	hATN13C_DR	hAT-Ac	DNA	0.09263	481
hATN13C_DR|65992	hATN13C_DR	hAT-Ac	DNA	0.05548	583
hATN13C_DR|863844	hATN13C_DR	hAT-Ac	DNA	0.08367	920
hATN13C_DR|1550105	hATN13C_DR	hAT-Ac	DNA	0.00061	450
hATN13C_DR|1465574	hATN13C_DR	hAT-Ac	DNA	0.10124	317
hATN13C_DR|1550106	hATN13C_DR	hAT-Ac	DNA	0.00585	453
hATN13C_DR|1465555	hATN13C_DR	hAT-Ac	DNA	0.0006	102
hATN13C_DR|2116181	hATN13C_DR	hAT-Ac	DNA	0.00061	352
hATN13C_DR|1250839	hATN13C_DR	hAT-Ac	DNA	0.1334	192
Rex1-29_DRe|1055030	Rex1-29_DRe	Rex-Babar	LINE	0.01209	425
Rex1-29_DRe|796884	Rex1-29_DRe	Rex-Babar	LINE	0.01118	362
Rex1-29_DRe|1389198	Rex1-29_DRe	Rex-Babar	LINE	0.0102	405
Rex1-29_DRe|2092710	Rex1-29_DRe	Rex-Babar	LINE	0.03259	350
Rex1-29_DRe|1977654	Rex1-29_DRe	Rex-Babar	LINE	0.01032	565
Rex1-29_DRe|226007	Rex1-29_DRe	Rex-Babar	LINE	0.01838	326
Rex1-29_DRe|1261505	Rex1-29_DRe	Rex-Babar	LINE	0.0307	2347
Rex1-29_DRe|302215	Rex1-29_DRe	Rex-Babar	LINE	0.01794	223
Rex1-29_DRe|966592	Rex1-29_DRe	Rex-Babar	LINE	0.02336	449
Rex1-29_DRe|2065633	Rex1-29_DRe	Rex-Babar	LINE	0.02132	573
Rex1-29_DRe|1775844	Rex1-29_DRe	Rex-Babar	LINE	0.02386	493
Rex1-29_DRe|1389195	Rex1-29_DRe	Rex-Babar	LINE	0.01324	564
Rex1-29_DRe|1480317	Rex1-29_DRe	Rex-Babar	LINE	0.03428	490
Rex1-29_DRe|1055029	Rex1-29_DRe	Rex-Babar	LINE	0.02785	606
Rex1-29_DRe|1679763	Rex1-29_DRe	Rex-Babar	LINE	0.29003	109
Rex1-29_DRe|2065632	Rex1-29_DRe	Rex-Babar	LINE	0.63634	113
Rex1-29_DRe|78413	Rex1-29_DRe	Rex-Babar	LINE	0.00257	395
Rex1-29_DRe|966593	Rex1-29_DRe	Rex-Babar	LINE	0.03585	351
Rex1-29_DRe|1389196	Rex1-29_DRe	Rex-Babar	LINE	0.0178	2532
Rex1-29_DRe|1567119	Rex1-29_DRe	Rex-Babar	LINE	0.01976	151
Rex1-29_DRe|1977651	Rex1-29_DRe	Rex-Babar	LINE	0.02885	604
Rex1-29_DRe|966594	Rex1-29_DRe	Rex-Babar	LINE	0.02333	405
Rex1-29_DRe|1567108	Rex1-29_DRe	Rex-Babar	LINE	0.0232	1457
Rex1-29_DRe|1567120	Rex1-29_DRe	Rex-Babar	LINE	0.00244	1444
Rex1-29_DRe|1567121	Rex1-29_DRe	Rex-Babar	LINE	0.00063	1443
Rex1-29_DRe|1567101	Rex1-29_DRe	Rex-Babar	LINE	0.03184	712
Rex1-29_DRe|153355	Rex1-29_DRe	Rex-Babar	LINE	0.02573	307
Rex1-29_DRe|1480319	Rex1-29_DRe	Rex-Babar	LINE	0.04686	289
Rex1-29_DRe|629969	Rex1-29_DRe	Rex-Babar	LINE	0.01305	387
Rex1-29_DRe|2094764	Rex1-29_DRe	Rex-Babar	LINE	0.03125	545
Rex1-29_DRe|1567110	Rex1-29_DRe	Rex-Babar	LINE	0.0189	587
Rex1-29_DRe|1567105	Rex1-29_DRe	Rex-Babar	LINE	0.00063	591
Rex1-29_DRe|1567111	Rex1-29_DRe	Rex-Babar	LINE	0.00353	591
Rex1-29_DRe|1567114	Rex1-29_DRe	Rex-Babar	LINE	0.00541	591
Rex1-29_DRe|1567113	Rex1-29_DRe	Rex-Babar	LINE	0.00179	586
Rex1-29_DRe|1567116	Rex1-29_DRe	Rex-Babar	LINE	0.00896	591
Rex1-29_DRe|1567106	Rex1-29_DRe	Rex-Babar	LINE	0.0	591
Rex1-29_DRe|1567115	Rex1-29_DRe	Rex-Babar	LINE	0.0	591
Rex1-29_DRe|1567109	Rex1-29_DRe	Rex-Babar	LINE	0.00178	591
Rex1-29_DRe|1567112	Rex1-29_DRe	Rex-Babar	LINE	0.00177	591
Rex1-29_DRe|1567117	Rex1-29_DRe	Rex-Babar	LINE	0.0	591
Rex1-29_DRe|1567118	Rex1-29_DRe	Rex-Babar	LINE	0.0	591
Rex1-29_DRe|2079196	Rex1-29_DRe	Rex-Babar	LINE	0.00534	591
Rex1-29_DRe|1567104	Rex1-29_DRe	Rex-Babar	LINE	0.00357	589
Rex1-29_DRe|1567103	Rex1-29_DRe	Rex-Babar	LINE	0.00537	591
Rex1-29_DRe|1567107	Rex1-29_DRe	Rex-Babar	LINE	0.00064	227
Rex1-29_DRe|1480320	Rex1-29_DRe	Rex-Babar	LINE	0.03888	703
Rex1-29_DRe|2065635	Rex1-29_DRe	Rex-Babar	LINE	0.03088	258
Rex1-29_DRe|1480318	Rex1-29_DRe	Rex-Babar	LINE	0.04298	307
Rex1-29_DRe|1679761	Rex1-29_DRe	Rex-Babar	LINE	0.03485	297
Rex1-29_DRe|873987	Rex1-29_DRe	Rex-Babar	LINE	0.03551	578
Rex1-29_DRe|873988	Rex1-29_DRe	Rex-Babar	LINE	0.22698	117
Rex1-29_DRe|1887168	Rex1-29_DRe	Rex-Babar	LINE	0.3521	200
Rex1-29_DRe|966591	Rex1-29_DRe	Rex-Babar	LINE	0.59096	232
Rex1-29_DRe|78414	Rex1-29_DRe	Rex-Babar	LINE	0.28654	186
Rex1-29_DRe|467173	Rex1-29_DRe	Rex-Babar	LINE	0.65374	396
Rex1-29_DRe|1129637	Rex1-29_DRe	Rex-Babar	LINE	0.68126	434
Rex1-29_DRe|715249	Rex1-29_DRe	Rex-Babar	LINE	0.32296	324
Rex1-29_DRe|1977652	Rex1-29_DRe	Rex-Babar	LINE	0.25283	441
Rex1-29_DRe|796886	Rex1-29_DRe	Rex-Babar	LINE	0.47304	148
Rex1-29_DRe|1977655	Rex1-29_DRe	Rex-Babar	LINE	0.01026	502
Rex1-29_DRe|796885	Rex1-29_DRe	Rex-Babar	LINE	0.00843	2295
Rex1-29_DRe|1480321	Rex1-29_DRe	Rex-Babar	LINE	0.00553	560
Rex1-29_DRe|467174	Rex1-29_DRe	Rex-Babar	LINE	0.00975	961
Rex1-29_DRe|226005	Rex1-29_DRe	Rex-Babar	LINE	0.01403	2181
Rex1-29_DRe|1389197	Rex1-29_DRe	Rex-Babar	LINE	0.01353	837
Rex1-29_DRe|1977653	Rex1-29_DRe	Rex-Babar	LINE	0.02839	613
Rex1-29_DRe|384371	Rex1-29_DRe	Rex-Babar	LINE	0.01828	945
Rex1-29_DRe|543605	Rex1-29_DRe	Rex-Babar	LINE	0.02192	1032
Rex1-29_DRe|1567102	Rex1-29_DRe	Rex-Babar	LINE	0.01806	1092
Rex1-29_DRe|1679762	Rex1-29_DRe	Rex-Babar	LINE	0.00249	398
Rex1-29_DRe|226008	Rex1-29_DRe	Rex-Babar	LINE	0.0105	513
Rex1-29_DRe|629971	Rex1-29_DRe	Rex-Babar	LINE	0.00627	443
Rex1-29_DRe|715248	Rex1-29_DRe	Rex-Babar	LINE	0.00063	153
Rex1-29_DRe|467175	Rex1-29_DRe	Rex-Babar	LINE	0.00063	430
Rex1-29_DRe|873989	Rex1-29_DRe	Rex-Babar	LINE	0.00687	284
Rex1-29_DRe|302214	Rex1-29_DRe	Rex-Babar	LINE	0.01335	539
Rex1-29_DRe|1329580	Rex1-29_DRe	Rex-Babar	LINE	0.01475	554
Rex1-29_DRe|1977649	Rex1-29_DRe	Rex-Babar	LINE	0.00969	195
Rex1-29_DRe|226006	Rex1-29_DRe	Rex-Babar	LINE	0.00861	318
Rex1-29_DRe|1055028	Rex1-29_DRe	Rex-Babar	LINE	0.01402	481
Rex1-29_DRe|1775845	Rex1-29_DRe	Rex-Babar	LINE	0.01787	428
Rex1-29_DRe|1129636	Rex1-29_DRe	Rex-Babar	LINE	0.00769	708
Rex1-29_DRe|629968	Rex1-29_DRe	Rex-Babar	LINE	0.01824	640
Rex1-29_DRe|1977650	Rex1-29_DRe	Rex-Babar	LINE	0.01974	2611
DNA2-13_DR|1992721	DNA2-13_DR	DNA	DNA	0.20743	166
DNA2-13_DR|1793466	DNA2-13_DR	DNA	DNA	0.20296	379
DNA2-13_DR|1496789	DNA2-13_DR	DNA	DNA	0.14968	164
DNA2-13_DR|1585890	DNA2-13_DR	DNA	DNA	0.20598	118
DNA2-13_DR|1992746	DNA2-13_DR	DNA	DNA	0.56815	444
DNA2-13_DR|1401622	DNA2-13_DR	DNA	DNA	0.15253	101
DNA2-13_DR|888449	DNA2-13_DR	DNA	DNA	0.15227	119
DNA2-13_DR|1401645	DNA2-13_DR	DNA	DNA	0.17471	162
DNA2-13_DR|982832	DNA2-13_DR	DNA	DNA	0.15599	382
DNA2-13_DR|1069521	DNA2-13_DR	DNA	DNA	0.13745	109
DNA2-13_DR|730000	DNA2-13_DR	DNA	DNA	0.25744	175
DNA2-13_DR|1496784	DNA2-13_DR	DNA	DNA	0.16068	138
DNA2-13_DR|729990	DNA2-13_DR	DNA	DNA	0.2857	102
DNA2-13_DR|1906720	DNA2-13_DR	DNA	DNA	0.1152	548
DNA2-13_DR|1341069	DNA2-13_DR	DNA	DNA	0.32151	129
DNA2-13_DR|557836	DNA2-13_DR	DNA	DNA	0.13973	134
DNA2-13_DR|316228	DNA2-13_DR	DNA	DNA	0.20381	157
DNA2-13_DR|1793473	DNA2-13_DR	DNA	DNA	0.22414	135
DNA2-13_DR|730013	DNA2-13_DR	DNA	DNA	0.12265	330
DNA2-13_DR|1274100	DNA2-13_DR	DNA	DNA	0.34285	336
DNA2-13_DR|238762	DNA2-13_DR	DNA	DNA	0.22871	348
DNA2-13_DR|557876	DNA2-13_DR	DNA	DNA	0.00062	178
DNA2-13_DR|557875	DNA2-13_DR	DNA	DNA	0.00062	181
DNA2-13_DR|1496802	DNA2-13_DR	DNA	DNA	0.09364	306
DNA2-13_DR|1992771	DNA2-13_DR	DNA	DNA	0.09159	131
DNA2-13_DR|888482	DNA2-13_DR	DNA	DNA	0.33376	322
DNA2-13_DR|982813	DNA2-13_DR	DNA	DNA	0.28402	165
DNA2-13_DR|1401629	DNA2-13_DR	DNA	DNA	0.11665	507
DNA2-13_DR|557873	DNA2-13_DR	DNA	DNA	0.0	178
DNA2-13_DR|557874	DNA2-13_DR	DNA	DNA	0.0	178
DNA2-13_DR|557877	DNA2-13_DR	DNA	DNA	0.01856	140
DNA2-13_DR|1585865	DNA2-13_DR	DNA	DNA	0.49756	141
DNA2-13_DR|93963	DNA2-13_DR	DNA	DNA	0.50371	101
DNA2-13_DR|1793444	DNA2-13_DR	DNA	DNA	0.59047	103
DNA2-13_DR|4436	DNA2-13_DR	DNA	DNA	0.17675	167
DNA2-13_DR|1274083	DNA2-13_DR	DNA	DNA	0.15093	132
DNA2-13_DR|1992767	DNA2-13_DR	DNA	DNA	0.13857	120
DNA2-13_DR|398873	DNA2-13_DR	DNA	DNA	0.17568	178
DNA2-13_DR|557855	DNA2-13_DR	DNA	DNA	0.25647	136
DNA2-13_DR|1906713	DNA2-13_DR	DNA	DNA	0.53961	197
DNA2-13_DR|1069546	DNA2-13_DR	DNA	DNA	0.56154	186
DNA2-13_DR|1401643	DNA2-13_DR	DNA	DNA	0.28338	148
DNA2-13_DR|398880	DNA2-13_DR	DNA	DNA	0.13861	125
DNA2-13_DR|482019	DNA2-13_DR	DNA	DNA	0.14904	211
DNA2-13_DR|1274105	DNA2-13_DR	DNA	DNA	0.16032	155
DNA2-13_DR|93957	DNA2-13_DR	DNA	DNA	0.15359	139
DNA2-13_DR|1496794	DNA2-13_DR	DNA	DNA	0.00061	131
DNA2-13_DR|1496795	DNA2-13_DR	DNA	DNA	0.01222	124
DNA2-13_DR|1401621	DNA2-13_DR	DNA	DNA	0.22227	215
DNA2-13_DR|982865	DNA2-13_DR	DNA	DNA	0.1736	130
DNA2-13_DR|4414	DNA2-13_DR	DNA	DNA	0.11649	112
DNA2-13_DR|316226	DNA2-13_DR	DNA	DNA	0.21065	123
DNA2-13_DR|557840	DNA2-13_DR	DNA	DNA	0.13071	233
DNA2-13_DR|645354	DNA2-13_DR	DNA	DNA	0.19069	396
DNA2-13_DR|1401648	DNA2-13_DR	DNA	DNA	0.29386	158
DNA2-13_DR|729983	DNA2-13_DR	DNA	DNA	0.22039	133
DNA2-13_DR|1793456	DNA2-13_DR	DNA	DNA	0.14535	138
DNA2-13_DR|1906687	DNA2-13_DR	DNA	DNA	0.25664	126
DNA2-13_DR|811554	DNA2-13_DR	DNA	DNA	0.14581	124
DNA2-13_DR|645356	DNA2-13_DR	DNA	DNA	0.18708	131
DNA2-13_DR|93971	DNA2-13_DR	DNA	DNA	0.20952	104
DNA2-13_DR|1793452	DNA2-13_DR	DNA	DNA	0.12627	108
DNA2-13_DR|888481	DNA2-13_DR	DNA	DNA	0.20801	142
DNA2-13_DR|1793434	DNA2-13_DR	DNA	DNA	0.12127	111
DNA2-13_DR|1585843	DNA2-13_DR	DNA	DNA	0.19193	120
DNA2-13_DR|1341067	DNA2-13_DR	DNA	DNA	0.16663	159
DNA2-13_DR|1585861	DNA2-13_DR	DNA	DNA	0.15066	114
DNA2-13_DR|730028	DNA2-13_DR	DNA	DNA	0.17115	105
DNA2-13_DR|982861	DNA2-13_DR	DNA	DNA	0.16875	133
DNA2-13_DR|982841	DNA2-13_DR	DNA	DNA	0.56057	182
DNA2-13_DR|1906683	DNA2-13_DR	DNA	DNA	0.14872	178
DNA2-13_DR|1274101	DNA2-13_DR	DNA	DNA	0.20923	179
DNA2-13_DR|1341066	DNA2-13_DR	DNA	DNA	0.19703	329
DNA2-13_DR|1793450	DNA2-13_DR	DNA	DNA	0.25618	263
DNA2-13_DR|93982	DNA2-13_DR	DNA	DNA	0.15102	462
DNA2-13_DR|1906704	DNA2-13_DR	DNA	DNA	0.12649	110
DNA2-13_DR|1142483	DNA2-13_DR	DNA	DNA	0.27242	580
DNA2-13_DR|1992723	DNA2-13_DR	DNA	DNA	0.18806	192
DNA2-13_DR|557866	DNA2-13_DR	DNA	DNA	0.18753	183
DNA2-13_DR|730003	DNA2-13_DR	DNA	DNA	0.43567	141
DNA2-13_DR|93984	DNA2-13_DR	DNA	DNA	0.25956	199
DNA2-13_DR|238748	DNA2-13_DR	DNA	DNA	0.26141	168
DNA2-13_DR|316237	DNA2-13_DR	DNA	DNA	0.02011	114
DNA2-13_DR|1069551	DNA2-13_DR	DNA	DNA	0.18129	148
DNA2-13_DR|238782	DNA2-13_DR	DNA	DNA	0.15385	104
DNA2-13_DR|398870	DNA2-13_DR	DNA	DNA	0.11045	109
DNA2-13_DR|482032	DNA2-13_DR	DNA	DNA	0.16762	129
DNA2-13_DR|1200920	DNA2-13_DR	DNA	DNA	0.47197	140
DNA2-13_DR|888440	DNA2-13_DR	DNA	DNA	0.00958	432
DNA2-13_DR|645365	DNA2-13_DR	DNA	DNA	0.0087	432
DNA2-13_DR|2104392	DNA2-13_DR	DNA	DNA	0.0096	432
DNA2-13_DR|1585836	DNA2-13_DR	DNA	DNA	0.02854	461
DNA2-13_DR|982871	DNA2-13_DR	DNA	DNA	0.00063	149
DNA2-13_DR|1793419	DNA2-13_DR	DNA	DNA	0.00062	448
DNA2-13_DR|1200929	DNA2-13_DR	DNA	DNA	0.07854	137
DNA2-13_DR|888446	DNA2-13_DR	DNA	DNA	0.38372	189
DNA2-13_DR|1906727	DNA2-13_DR	DNA	DNA	0.17722	134
DNA2-13_DR|888445	DNA2-13_DR	DNA	DNA	0.18518	152
DNA2-13_DR|1142482	DNA2-13_DR	DNA	DNA	0.35398	172
DNA2-13_DR|982834	DNA2-13_DR	DNA	DNA	0.18877	193
DNA2-13_DR|1906698	DNA2-13_DR	DNA	DNA	0.13289	103
DNA2-13_DR|1698772	DNA2-13_DR	DNA	DNA	0.33185	120
DNA2-13_DR|4415	DNA2-13_DR	DNA	DNA	0.11591	150
DNA2-13_DR|982858	DNA2-13_DR	DNA	DNA	0.31488	169
DNA2-13_DR|1585899	DNA2-13_DR	DNA	DNA	0.04057	305
DNA2-13_DR|1585898	DNA2-13_DR	DNA	DNA	0.10136	328
DNA2-13_DR|982819	DNA2-13_DR	DNA	DNA	0.0	122
DNA2-13_DR|982822	DNA2-13_DR	DNA	DNA	0.0	122
DNA2-13_DR|982825	DNA2-13_DR	DNA	DNA	0.0	122
DNA2-13_DR|982826	DNA2-13_DR	DNA	DNA	0.0	122
DNA2-13_DR|982827	DNA2-13_DR	DNA	DNA	0.0	122
DNA2-13_DR|982820	DNA2-13_DR	DNA	DNA	0.0	122
DNA2-13_DR|982823	DNA2-13_DR	DNA	DNA	0.0	122
DNA2-13_DR|982824	DNA2-13_DR	DNA	DNA	0.0	122
DNA2-13_DR|982817	DNA2-13_DR	DNA	DNA	0.05437	256
DNA2-13_DR|982828	DNA2-13_DR	DNA	DNA	0.00062	164
DNA2-13_DR|982818	DNA2-13_DR	DNA	DNA	0.00061	290
DNA2-13_DR|982816	DNA2-13_DR	DNA	DNA	0.00062	192
DNA2-13_DR|982821	DNA2-13_DR	DNA	DNA	0.00062	122
DNA2-13_DR|888485	DNA2-13_DR	DNA	DNA	0.37296	148
DNA2-13_DR|982852	DNA2-13_DR	DNA	DNA	0.22542	148
DNA2-13_DR|1793446	DNA2-13_DR	DNA	DNA	0.09174	164
DNA2-13_DR|1906682	DNA2-13_DR	DNA	DNA	0.4121	156
DNA2-13_DR|1698757	DNA2-13_DR	DNA	DNA	0.30713	178
DNA2-13_DR|238778	DNA2-13_DR	DNA	DNA	0.0577	119
DNA2-13_DR|557859	DNA2-13_DR	DNA	DNA	0.14376	172
DNA2-13_DR|1069517	DNA2-13_DR	DNA	DNA	0.12069	113
DNA2-13_DR|1906677	DNA2-13_DR	DNA	DNA	0.24923	141
DNA2-13_DR|811547	DNA2-13_DR	DNA	DNA	0.45848	166
DNA2-13_DR|557888	DNA2-13_DR	DNA	DNA	0.42882	151
DNA2-13_DR|4441	DNA2-13_DR	DNA	DNA	0.24522	204
DNA2-13_DR|557880	DNA2-13_DR	DNA	DNA	0.23836	144
DNA2-13_DR|1793461	DNA2-13_DR	DNA	DNA	0.21747	193
DNA2-13_DR|1992753	DNA2-13_DR	DNA	DNA	0.23965	114
DNA2-13_DR|398888	DNA2-13_DR	DNA	DNA	0.10708	112
DNA2-13_DR|1200934	DNA2-13_DR	DNA	DNA	0.56539	348
DNA2-13_DR|4438	DNA2-13_DR	DNA	DNA	0.14257	133
DNA2-13_DR|1496780	DNA2-13_DR	DNA	DNA	0.13916	174
DNA2-13_DR|238783	DNA2-13_DR	DNA	DNA	0.23898	135
DNA2-13_DR|1200927	DNA2-13_DR	DNA	DNA	0.27475	118
DNA2-13_DR|4424	DNA2-13_DR	DNA	DNA	0.36339	154
DNA2-13_DR|557864	DNA2-13_DR	DNA	DNA	0.03465	100
DNA2-13_DR|1496782	DNA2-13_DR	DNA	DNA	0.1566	165
DNA2-13_DR|1069543	DNA2-13_DR	DNA	DNA	0.29068	124
DNA2-13_DR|165683	DNA2-13_DR	DNA	DNA	0.29386	794
DNA2-13_DR|1793420	DNA2-13_DR	DNA	DNA	0.18373	104
DNA2-13_DR|1274088	DNA2-13_DR	DNA	DNA	0.30343	108
DNA2-13_DR|482017	DNA2-13_DR	DNA	DNA	0.25086	156
DNA2-13_DR|1698783	DNA2-13_DR	DNA	DNA	0.23776	331
DNA2-13_DR|165707	DNA2-13_DR	DNA	DNA	0.1689	189
DNA2-13_DR|238766	DNA2-13_DR	DNA	DNA	0.1863	114
DNA2-13_DR|165702	DNA2-13_DR	DNA	DNA	0.2737	173
DNA2-13_DR|729982	DNA2-13_DR	DNA	DNA	0.24752	127
DNA2-13_DR|557865	DNA2-13_DR	DNA	DNA	0.25525	116
DNA2-13_DR|1341060	DNA2-13_DR	DNA	DNA	0.40707	135
DNA2-13_DR|316218	DNA2-13_DR	DNA	DNA	0.13079	131
DNA2-13_DR|398882	DNA2-13_DR	DNA	DNA	0.23379	169
DNA2-13_DR|1069544	DNA2-13_DR	DNA	DNA	0.02927	213
DNA2-13_DR|1069545	DNA2-13_DR	DNA	DNA	0.00062	112
DNA2-13_DR|645332	DNA2-13_DR	DNA	DNA	0.44362	196
DNA2-13_DR|4418	DNA2-13_DR	DNA	DNA	0.30565	115
DNA2-13_DR|482020	DNA2-13_DR	DNA	DNA	0.21715	244
DNA2-13_DR|1200943	DNA2-13_DR	DNA	DNA	0.17672	177
DNA2-13_DR|482030	DNA2-13_DR	DNA	DNA	0.11689	101
DNA2-13_DR|1793476	DNA2-13_DR	DNA	DNA	0.31575	152
DNA2-13_DR|1793484	DNA2-13_DR	DNA	DNA	0.11552	115
DNA2-13_DR|93976	DNA2-13_DR	DNA	DNA	0.24726	129
DNA2-13_DR|1698781	DNA2-13_DR	DNA	DNA	0.12191	125
DNA2-13_DR|1401611	DNA2-13_DR	DNA	DNA	0.20987	136
DNA2-13_DR|1401612	DNA2-13_DR	DNA	DNA	0.25486	153
DNA2-13_DR|1585903	DNA2-13_DR	DNA	DNA	0.22278	215
DNA2-13_DR|93973	DNA2-13_DR	DNA	DNA	0.17297	119
DNA2-13_DR|1793460	DNA2-13_DR	DNA	DNA	0.07482	115
DNA2-13_DR|1992714	DNA2-13_DR	DNA	DNA	0.29993	300
DNA2-13_DR|729999	DNA2-13_DR	DNA	DNA	0.28134	114
DNA2-13_DR|1274097	DNA2-13_DR	DNA	DNA	0.0842	153
DNA2-13_DR|316233	DNA2-13_DR	DNA	DNA	0.23785	155
DNA2-13_DR|4437	DNA2-13_DR	DNA	DNA	0.26085	101
DNA2-13_DR|645331	DNA2-13_DR	DNA	DNA	0.29182	220
DNA2-13_DR|316234	DNA2-13_DR	DNA	DNA	0.17435	137
DNA2-13_DR|93968	DNA2-13_DR	DNA	DNA	0.35993	166
DNA2-13_DR|1401647	DNA2-13_DR	DNA	DNA	0.32738	260
DNA2-13_DR|1585893	DNA2-13_DR	DNA	DNA	0.23075	114
DNA2-13_DR|316221	DNA2-13_DR	DNA	DNA	0.29778	154
DNA2-13_DR|1200932	DNA2-13_DR	DNA	DNA	0.61653	393
DNA2-13_DR|1698758	DNA2-13_DR	DNA	DNA	0.24398	106
DNA2-13_DR|811559	DNA2-13_DR	DNA	DNA	0.11469	112
DNA2-13_DR|1069519	DNA2-13_DR	DNA	DNA	0.18361	138
DNA2-13_DR|1992729	DNA2-13_DR	DNA	DNA	0.63062	555
DNA2-13_DR|888465	DNA2-13_DR	DNA	DNA	0.24178	188
DNA2-13_DR|557850	DNA2-13_DR	DNA	DNA	0.31659	150
DNA2-13_DR|1401602	DNA2-13_DR	DNA	DNA	0.31891	105
DNA2-13_DR|238763	DNA2-13_DR	DNA	DNA	0.33449	249
DNA2-13_DR|1274089	DNA2-13_DR	DNA	DNA	0.3819	111
DNA2-13_DR|1069534	DNA2-13_DR	DNA	DNA	0.49228	131
DNA2-13_DR|1496792	DNA2-13_DR	DNA	DNA	0.32796	171
DNA2-13_DR|557861	DNA2-13_DR	DNA	DNA	0.42975	156
DNA2-13_DR|1200940	DNA2-13_DR	DNA	DNA	0.22404	292
DNA2-13_DR|165692	DNA2-13_DR	DNA	DNA	0.21027	142
DNA2-13_DR|1200937	DNA2-13_DR	DNA	DNA	0.18462	140
DNA2-13_DR|811558	DNA2-13_DR	DNA	DNA	0.17792	124
DNA2-13_DR|1142488	DNA2-13_DR	DNA	DNA	0.18063	574
DNA2-13_DR|1698782	DNA2-13_DR	DNA	DNA	0.27607	134
DNA2-13_DR|4426	DNA2-13_DR	DNA	DNA	0.16289	216
DNA2-13_DR|398856	DNA2-13_DR	DNA	DNA	0.19508	299
DNA2-13_DR|1401649	DNA2-13_DR	DNA	DNA	0.15661	127
DNA2-13_DR|93955	DNA2-13_DR	DNA	DNA	0.30103	203
DNA2-13_DR|1585840	DNA2-13_DR	DNA	DNA	0.11687	293
DNA2-13_DR|1906700	DNA2-13_DR	DNA	DNA	0.28257	288
DNA2-13_DR|1496781	DNA2-13_DR	DNA	DNA	0.11413	104
DNA2-13_DR|730015	DNA2-13_DR	DNA	DNA	0.17212	138
DNA2-13_DR|482012	DNA2-13_DR	DNA	DNA	0.10505	134
DNA2-13_DR|1401616	DNA2-13_DR	DNA	DNA	0.36837	121
DNA2-13_DR|729996	DNA2-13_DR	DNA	DNA	0.17813	169
DNA2-13_DR|1906710	DNA2-13_DR	DNA	DNA	0.26245	365
DNA2-13_DR|1585871	DNA2-13_DR	DNA	DNA	0.08645	155
DNA2-13_DR|238743	DNA2-13_DR	DNA	DNA	0.16891	125
DNA2-13_DR|4428	DNA2-13_DR	DNA	DNA	0.11599	142
DNA2-13_DR|238774	DNA2-13_DR	DNA	DNA	0.15497	207
DNA2-13_DR|4406	DNA2-13_DR	DNA	DNA	0.13026	103
DNA2-13_DR|730004	DNA2-13_DR	DNA	DNA	0.2384	202
DNA2-13_DR|1793465	DNA2-13_DR	DNA	DNA	0.12457	137
DNA2-13_DR|1069553	DNA2-13_DR	DNA	DNA	0.20072	133
DNA2-13_DR|1585850	DNA2-13_DR	DNA	DNA	0.51937	113
DNA2-13_DR|730011	DNA2-13_DR	DNA	DNA	0.22067	150
DNA2-13_DR|982847	DNA2-13_DR	DNA	DNA	0.0928	113
DNA2-13_DR|482033	DNA2-13_DR	DNA	DNA	0.23861	281
DNA2-13_DR|1992733	DNA2-13_DR	DNA	DNA	0.2587	267
DNA2-13_DR|165675	DNA2-13_DR	DNA	DNA	0.25855	138
DNA2-13_DR|645355	DNA2-13_DR	DNA	DNA	0.17795	200
DNA2-13_DR|1142500	DNA2-13_DR	DNA	DNA	0.23866	162
DNA2-13_DR|316216	DNA2-13_DR	DNA	DNA	0.22415	189
DNA2-13_DR|1585891	DNA2-13_DR	DNA	DNA	0.15225	102
DNA2-13_DR|1992725	DNA2-13_DR	DNA	DNA	0.34719	149
DNA2-13_DR|1401628	DNA2-13_DR	DNA	DNA	0.2147	174
DNA2-13_DR|1069552	DNA2-13_DR	DNA	DNA	0.10938	234
DNA2-13_DR|888473	DNA2-13_DR	DNA	DNA	0.32862	146
DNA2-13_DR|888466	DNA2-13_DR	DNA	DNA	0.22946	299
DNA2-13_DR|888478	DNA2-13_DR	DNA	DNA	0.23729	192
DNA2-13_DR|1341053	DNA2-13_DR	DNA	DNA	0.11132	135
DNA2-13_DR|1069541	DNA2-13_DR	DNA	DNA	0.20368	125
DNA2-13_DR|888463	DNA2-13_DR	DNA	DNA	0.18737	283
DNA2-13_DR|645322	DNA2-13_DR	DNA	DNA	0.26248	133
DNA2-13_DR|645358	DNA2-13_DR	DNA	DNA	0.3235	166
DNA2-13_DR|1200938	DNA2-13_DR	DNA	DNA	0.23126	177
DNA2-13_DR|1142504	DNA2-13_DR	DNA	DNA	0.31837	338
DNA2-13_DR|730016	DNA2-13_DR	DNA	DNA	0.19943	168
DNA2-13_DR|316211	DNA2-13_DR	DNA	DNA	0.19225	203
DNA2-13_DR|1341078	DNA2-13_DR	DNA	DNA	0.36779	105
DNA2-13_DR|1992739	DNA2-13_DR	DNA	DNA	0.30687	204
DNA2-13_DR|165693	DNA2-13_DR	DNA	DNA	0.2397	106
DNA2-13_DR|238775	DNA2-13_DR	DNA	DNA	0.21371	171
DNA2-13_DR|730005	DNA2-13_DR	DNA	DNA	0.42985	291
DNA2-13_DR|1585892	DNA2-13_DR	DNA	DNA	0.24838	113
DNA2-13_DR|1401624	DNA2-13_DR	DNA	DNA	0.23885	123
DNA2-13_DR|645350	DNA2-13_DR	DNA	DNA	0.20305	229
DNA2-13_DR|1069539	DNA2-13_DR	DNA	DNA	0.19804	161
DNA2-13_DR|557846	DNA2-13_DR	DNA	DNA	0.16674	134
DNA2-13_DR|811563	DNA2-13_DR	DNA	DNA	0.24679	144
DNA2-13_DR|398884	DNA2-13_DR	DNA	DNA	0.23045	164
DNA2-13_DR|1992761	DNA2-13_DR	DNA	DNA	0.18736	107
DNA2-13_DR|1496783	DNA2-13_DR	DNA	DNA	0.18993	157
DNA2-13_DR|1142492	DNA2-13_DR	DNA	DNA	0.20971	121
DNA2-13_DR|1401603	DNA2-13_DR	DNA	DNA	0.36123	204
DNA2-13_DR|1992757	DNA2-13_DR	DNA	DNA	0.26444	160
DNA2-13_DR|730018	DNA2-13_DR	DNA	DNA	0.13587	150
DNA2-13_DR|1341058	DNA2-13_DR	DNA	DNA	0.34371	128
DNA2-13_DR|1585870	DNA2-13_DR	DNA	DNA	0.24735	181
DNA2-13_DR|482018	DNA2-13_DR	DNA	DNA	0.18518	240
DNA2-13_DR|729998	DNA2-13_DR	DNA	DNA	0.21838	294
DNA2-13_DR|4410	DNA2-13_DR	DNA	DNA	0.19612	118
DNA2-13_DR|982849	DNA2-13_DR	DNA	DNA	0.32347	325
DNA2-13_DR|1401626	DNA2-13_DR	DNA	DNA	0.15442	116
DNA2-13_DR|1992736	DNA2-13_DR	DNA	DNA	0.26325	152
DNA2-13_DR|811541	DNA2-13_DR	DNA	DNA	0.2206	146
DNA2-13_DR|982839	DNA2-13_DR	DNA	DNA	0.09775	141
DNA2-13_DR|1906690	DNA2-13_DR	DNA	DNA	0.44367	156
DNA2-13_DR|1793435	DNA2-13_DR	DNA	DNA	0.36579	149
DNA2-13_DR|1906718	DNA2-13_DR	DNA	DNA	0.20887	367
DNA2-13_DR|1793472	DNA2-13_DR	DNA	DNA	0.21348	149
DNA2-13_DR|2112990	DNA2-13_DR	DNA	DNA	0.39255	110
DNA2-13_DR|1698762	DNA2-13_DR	DNA	DNA	0.3187	189
DNA2-13_DR|729980	DNA2-13_DR	DNA	DNA	0.24985	148
DNA2-13_DR|1069533	DNA2-13_DR	DNA	DNA	0.28196	104
DNA2-13_DR|982815	DNA2-13_DR	DNA	DNA	0.36108	233
DNA2-13_DR|730021	DNA2-13_DR	DNA	DNA	0.16333	117
DNA2-13_DR|557889	DNA2-13_DR	DNA	DNA	0.50329	163
DNA2-13_DR|1401614	DNA2-13_DR	DNA	DNA	0.26654	149
DNA2-13_DR|1992752	DNA2-13_DR	DNA	DNA	0.17795	143
DNA2-13_DR|982857	DNA2-13_DR	DNA	DNA	0.32142	151
DNA2-13_DR|398872	DNA2-13_DR	DNA	DNA	0.29254	150
DNA2-13_DR|4440	DNA2-13_DR	DNA	DNA	0.17403	169
DNA2-13_DR|1698771	DNA2-13_DR	DNA	DNA	0.18473	171
DNA2-13_DR|982853	DNA2-13_DR	DNA	DNA	0.50242	231
DNA2-13_DR|1200915	DNA2-13_DR	DNA	DNA	0.33678	196
DNA2-13_DR|1401642	DNA2-13_DR	DNA	DNA	0.19344	178
DNA2-13_DR|557886	DNA2-13_DR	DNA	DNA	0.87717	101
DNA2-13_DR|888442	DNA2-13_DR	DNA	DNA	0.06102	184
DNA2-13_DR|1793481	DNA2-13_DR	DNA	DNA	0.13876	113
DNA2-13_DR|982835	DNA2-13_DR	DNA	DNA	0.36204	180
DNA2-13_DR|557851	DNA2-13_DR	DNA	DNA	0.23611	104
DNA2-13_DR|1992732	DNA2-13_DR	DNA	DNA	0.55626	150
DNA2-13_DR|1992727	DNA2-13_DR	DNA	DNA	0.05374	100
DNA2-13_DR|1142489	DNA2-13_DR	DNA	DNA	0.05479	228
DNA2-13_DR|1200939	DNA2-13_DR	DNA	DNA	0.33915	154
DNA2-13_DR|93972	DNA2-13_DR	DNA	DNA	0.1137	121
DNA2-13_DR|1906692	DNA2-13_DR	DNA	DNA	0.35961	162
DNA2-13_DR|4431	DNA2-13_DR	DNA	DNA	0.51004	410
DNA2-13_DR|557870	DNA2-13_DR	DNA	DNA	0.68274	187
DNA2-13_DR|1793445	DNA2-13_DR	DNA	DNA	0.13393	291
DNA2-13_DR|1401600	DNA2-13_DR	DNA	DNA	0.20294	123
DNA2-13_DR|557853	DNA2-13_DR	DNA	DNA	0.30863	172
DNA2-13_DR|482025	DNA2-13_DR	DNA	DNA	0.26336	103
DNA2-13_DR|888471	DNA2-13_DR	DNA	DNA	0.29824	124
DNA2-13_DR|316209	DNA2-13_DR	DNA	DNA	0.24471	176
DNA2-13_DR|398863	DNA2-13_DR	DNA	DNA	0.31702	238
DNA2-13_DR|1992740	DNA2-13_DR	DNA	DNA	0.45044	346
DNA2-13_DR|645323	DNA2-13_DR	DNA	DNA	0.25265	110
DNA2-13_DR|1585887	DNA2-13_DR	DNA	DNA	0.21035	336
DNA2-13_DR|811548	DNA2-13_DR	DNA	DNA	0.35704	188
DNA2-13_DR|316232	DNA2-13_DR	DNA	DNA	0.14559	159
DNA2-13_DR|1793469	DNA2-13_DR	DNA	DNA	0.99727	245
DNA2-13_DR|1992755	DNA2-13_DR	DNA	DNA	0.31155	163
DNA2-13_DR|1698759	DNA2-13_DR	DNA	DNA	0.22831	167
DNA2-13_DR|1401604	DNA2-13_DR	DNA	DNA	0.193	194
DNA2-13_DR|316217	DNA2-13_DR	DNA	DNA	0.1866	167
DNA2-13_DR|1585853	DNA2-13_DR	DNA	DNA	0.19786	382
DNA2-13_DR|811549	DNA2-13_DR	DNA	DNA	0.37105	193
DNA2-13_DR|316215	DNA2-13_DR	DNA	DNA	0.02	117
DNA2-13_DR|1793439	DNA2-13_DR	DNA	DNA	0.21251	101
DNA2-13_DR|1585889	DNA2-13_DR	DNA	DNA	0.17045	223
DNA2-13_DR|1585897	DNA2-13_DR	DNA	DNA	0.17707	152
DNA2-13_DR|238779	DNA2-13_DR	DNA	DNA	0.28232	199
DNA2-13_DR|730012	DNA2-13_DR	DNA	DNA	0.37736	199
DNA2-13_DR|1200931	DNA2-13_DR	DNA	DNA	0.3503	139
DNA2-13_DR|1401632	DNA2-13_DR	DNA	DNA	0.06351	106
DNA2-13_DR|1200933	DNA2-13_DR	DNA	DNA	0.19424	311
DNA2-13_DR|238744	DNA2-13_DR	DNA	DNA	0.21399	192
DNA2-13_DR|1906696	DNA2-13_DR	DNA	DNA	0.18372	178
DNA2-13_DR|1698776	DNA2-13_DR	DNA	DNA	0.204	216
DNA2-13_DR|888447	DNA2-13_DR	DNA	DNA	0.38398	387
DNA2-13_DR|730017	DNA2-13_DR	DNA	DNA	0.09909	149
DNA2-13_DR|93952	DNA2-13_DR	DNA	DNA	0.00062	135
DNA2-13_DR|93954	DNA2-13_DR	DNA	DNA	0.03077	135
DNA2-13_DR|93953	DNA2-13_DR	DNA	DNA	0.02044	135
DNA2-13_DR|1992720	DNA2-13_DR	DNA	DNA	0.14046	261
DNA2-13_DR|1698753	DNA2-13_DR	DNA	DNA	0.20001	392
DNA2-13_DR|557863	DNA2-13_DR	DNA	DNA	0.16007	549
DNA2-13_DR|1992718	DNA2-13_DR	DNA	DNA	0.27355	170
DNA2-13_DR|645341	DNA2-13_DR	DNA	DNA	0.39669	284
DNA2-13_DR|982836	DNA2-13_DR	DNA	DNA	0.23261	322
DNA2-13_DR|1142502	DNA2-13_DR	DNA	DNA	0.25047	202
DNA2-13_DR|1906699	DNA2-13_DR	DNA	DNA	0.21431	207
DNA2-13_DR|165709	DNA2-13_DR	DNA	DNA	0.16475	396
DNA2-13_DR|1401640	DNA2-13_DR	DNA	DNA	0.25858	279
DNA2-13_DR|238771	DNA2-13_DR	DNA	DNA	0.17228	271
DNA2-13_DR|982848	DNA2-13_DR	DNA	DNA	0.15563	157
DNA2-13_DR|1401609	DNA2-13_DR	DNA	DNA	0.24458	114
DNA2-13_DR|482022	DNA2-13_DR	DNA	DNA	0.05574	116
DNA2-13_DR|1992715	DNA2-13_DR	DNA	DNA	0.00062	129
DNA2-13_DR|1992745	DNA2-13_DR	DNA	DNA	0.24868	153
DNA2-13_DR|165703	DNA2-13_DR	DNA	DNA	0.14314	107
DNA2-13_DR|729985	DNA2-13_DR	DNA	DNA	0.12314	198
DNA2-13_DR|811562	DNA2-13_DR	DNA	DNA	0.14111	158
DNA2-13_DR|165691	DNA2-13_DR	DNA	DNA	0.16514	277
DNA2-13_DR|482026	DNA2-13_DR	DNA	DNA	0.17395	194
DNA2-13_DR|557887	DNA2-13_DR	DNA	DNA	0.07186	131
DNA2-13_DR|1585848	DNA2-13_DR	DNA	DNA	0.09771	263
DNA2-13_DR|811542	DNA2-13_DR	DNA	DNA	0.16575	193
DNA2-13_DR|1793462	DNA2-13_DR	DNA	DNA	0.16837	276
DNA2-13_DR|482011	DNA2-13_DR	DNA	DNA	0.13279	164
DNA2-13_DR|557835	DNA2-13_DR	DNA	DNA	0.22398	197
DNA2-13_DR|398862	DNA2-13_DR	DNA	DNA	0.11373	110
DNA2-13_DR|1793457	DNA2-13_DR	DNA	DNA	0.26488	140
DNA2-13_DR|398869	DNA2-13_DR	DNA	DNA	0.13406	207
DNA2-13_DR|482027	DNA2-13_DR	DNA	DNA	0.17116	135
DNA2-13_DR|645317	DNA2-13_DR	DNA	DNA	0.0	232
DNA2-13_DR|645318	DNA2-13_DR	DNA	DNA	0.0	232
DNA2-13_DR|645320	DNA2-13_DR	DNA	DNA	0.0	232
DNA2-13_DR|645319	DNA2-13_DR	DNA	DNA	0.00062	232
DNA2-13_DR|398861	DNA2-13_DR	DNA	DNA	0.12973	155
DNA2-13_DR|93949	DNA2-13_DR	DNA	DNA	0.2005	303
DNA2-13_DR|888459	DNA2-13_DR	DNA	DNA	0.26123	244
DNA2-13_DR|1906723	DNA2-13_DR	DNA	DNA	0.04638	397
DNA2-13_DR|1906724	DNA2-13_DR	DNA	DNA	0.01754	386
DNA2-13_DR|1906716	DNA2-13_DR	DNA	DNA	0.09812	271
DNA2-13_DR|1906717	DNA2-13_DR	DNA	DNA	0.11306	441
DNA2-13_DR|1585877	DNA2-13_DR	DNA	DNA	0.02815	111
DNA2-13_DR|1585876	DNA2-13_DR	DNA	DNA	0.02796	173
DNA2-13_DR|1585883	DNA2-13_DR	DNA	DNA	0.00781	193
DNA2-13_DR|1585882	DNA2-13_DR	DNA	DNA	0.00061	193
DNA2-13_DR|1585881	DNA2-13_DR	DNA	DNA	0.00776	193
DNA2-13_DR|1585880	DNA2-13_DR	DNA	DNA	0.00061	193
DNA2-13_DR|238749	DNA2-13_DR	DNA	DNA	0.22498	247
DNA2-13_DR|1992716	DNA2-13_DR	DNA	DNA	0.20614	299
DNA2-13_DR|557839	DNA2-13_DR	DNA	DNA	0.3171	141
DNA2-13_DR|1200926	DNA2-13_DR	DNA	DNA	0.11916	216
DNA2-13_DR|238750	DNA2-13_DR	DNA	DNA	0.36885	307
DNA2-13_DR|238751	DNA2-13_DR	DNA	DNA	0.14465	395
DNA2-13_DR|1906712	DNA2-13_DR	DNA	DNA	0.22356	382
DNA2-13_DR|1585866	DNA2-13_DR	DNA	DNA	0.21187	324
DNA2-13_DR|1698768	DNA2-13_DR	DNA	DNA	0.25659	390
DNA2-13_DR|1585842	DNA2-13_DR	DNA	DNA	0.22974	105
DNA2-13_DR|1341076	DNA2-13_DR	DNA	DNA	0.09915	109
DNA2-13_DR|1200913	DNA2-13_DR	DNA	DNA	0.22214	296
DNA2-13_DR|1992751	DNA2-13_DR	DNA	DNA	0.18467	467
DNA2-13_DR|238759	DNA2-13_DR	DNA	DNA	0.2849	304
DNA2-13_DR|811544	DNA2-13_DR	DNA	DNA	0.20077	172
DNA2-13_DR|238753	DNA2-13_DR	DNA	DNA	0.2583	526
DNA2-13_DR|93980	DNA2-13_DR	DNA	DNA	0.19367	298
DNA2-13_DR|238745	DNA2-13_DR	DNA	DNA	0.23356	122
DNA2-13_DR|1793485	DNA2-13_DR	DNA	DNA	0.52313	164
DNA2-13_DR|316208	DNA2-13_DR	DNA	DNA	0.19615	203
DNA2-13_DR|1069548	DNA2-13_DR	DNA	DNA	0.23599	251
DNA2-13_DR|1200925	DNA2-13_DR	DNA	DNA	0.23038	277
DNA2-13_DR|1401634	DNA2-13_DR	DNA	DNA	0.21379	179
DNA2-13_DR|1274106	DNA2-13_DR	DNA	DNA	0.41544	271
DNA2-13_DR|1906702	DNA2-13_DR	DNA	DNA	0.36014	137
DNA2-13_DR|645336	DNA2-13_DR	DNA	DNA	1.08296	216
DNA2-13_DR|730030	DNA2-13_DR	DNA	DNA	0.19732	153
DNA2-13_DR|482028	DNA2-13_DR	DNA	DNA	0.27576	305
DNA2-13_DR|888455	DNA2-13_DR	DNA	DNA	0.16487	190
DNA2-13_DR|1906709	DNA2-13_DR	DNA	DNA	0.3065	181
DNA2-13_DR|4422	DNA2-13_DR	DNA	DNA	0.24474	138
DNA2-13_DR|1992717	DNA2-13_DR	DNA	DNA	0.29691	345
DNA2-13_DR|645344	DNA2-13_DR	DNA	DNA	0.33657	204
DNA2-13_DR|1793433	DNA2-13_DR	DNA	DNA	0.15551	454
DNA2-13_DR|645349	DNA2-13_DR	DNA	DNA	0.19595	309
DNA2-13_DR|888454	DNA2-13_DR	DNA	DNA	0.05249	150
DNA2-13_DR|1401631	DNA2-13_DR	DNA	DNA	0.17049	135
DNA2-13_DR|1341071	DNA2-13_DR	DNA	DNA	0.33821	181
DNA2-13_DR|165681	DNA2-13_DR	DNA	DNA	0.31694	226
DNA2-13_DR|1906711	DNA2-13_DR	DNA	DNA	0.26332	289
DNA2-13_DR|729988	DNA2-13_DR	DNA	DNA	0.23804	308
DNA2-13_DR|645353	DNA2-13_DR	DNA	DNA	0.35636	325
DNA2-13_DR|1793455	DNA2-13_DR	DNA	DNA	0.24232	338
DNA2-13_DR|4432	DNA2-13_DR	DNA	DNA	0.17498	218
DNA2-13_DR|1793479	DNA2-13_DR	DNA	DNA	0.21156	143
DNA2-13_DR|645360	DNA2-13_DR	DNA	DNA	0.28393	337
DNA2-13_DR|1992744	DNA2-13_DR	DNA	DNA	0.31796	176
DNA2-13_DR|729978	DNA2-13_DR	DNA	DNA	0.95182	116
DNA2-13_DR|1200921	DNA2-13_DR	DNA	DNA	0.24303	207
DNA2-13_DR|1142484	DNA2-13_DR	DNA	DNA	0.22631	274
DNA2-13_DR|165686	DNA2-13_DR	DNA	DNA	0.16044	184
DNA2-13_DR|93959	DNA2-13_DR	DNA	DNA	0.10625	188
DNA2-13_DR|1793482	DNA2-13_DR	DNA	DNA	0.23449	207
DNA2-13_DR|1200930	DNA2-13_DR	DNA	DNA	0.33207	245
DNA2-13_DR|93966	DNA2-13_DR	DNA	DNA	0.32924	224
DNA2-13_DR|1906714	DNA2-13_DR	DNA	DNA	0.26166	189
DNA2-13_DR|1585878	DNA2-13_DR	DNA	DNA	0.28797	222
DNA2-13_DR|1906695	DNA2-13_DR	DNA	DNA	0.12176	147
DNA2-13_DR|1496797	DNA2-13_DR	DNA	DNA	0.00062	443
DNA2-13_DR|1496798	DNA2-13_DR	DNA	DNA	0.00868	443
DNA2-13_DR|811550	DNA2-13_DR	DNA	DNA	0.11541	114
DNA2-13_DR|811555	DNA2-13_DR	DNA	DNA	0.40802	177
DNA2-13_DR|1142496	DNA2-13_DR	DNA	DNA	0.23613	237
DNA2-13_DR|93981	DNA2-13_DR	DNA	DNA	0.22278	202
DNA2-13_DR|888470	DNA2-13_DR	DNA	DNA	0.28903	187
DNA2-13_DR|1142494	DNA2-13_DR	DNA	DNA	0.01013	376
DNA2-13_DR|1142495	DNA2-13_DR	DNA	DNA	0.00724	376
DNA2-13_DR|1496788	DNA2-13_DR	DNA	DNA	0.3882	228
DNA2-13_DR|645357	DNA2-13_DR	DNA	DNA	0.23842	109
DNA2-13_DR|1585886	DNA2-13_DR	DNA	DNA	0.20248	338
DNA2-13_DR|1200922	DNA2-13_DR	DNA	DNA	0.26972	297
DNA2-13_DR|1793459	DNA2-13_DR	DNA	DNA	0.28513	171
DNA2-13_DR|238746	DNA2-13_DR	DNA	DNA	0.36016	150
DNA2-13_DR|398883	DNA2-13_DR	DNA	DNA	0.36604	169
DNA2-13_DR|1793442	DNA2-13_DR	DNA	DNA	0.27294	211
DNA2-13_DR|4409	DNA2-13_DR	DNA	DNA	0.23934	167
DNA2-13_DR|4420	DNA2-13_DR	DNA	DNA	0.24133	263
DNA2-13_DR|1341056	DNA2-13_DR	DNA	DNA	0.12369	157
DNA2-13_DR|730006	DNA2-13_DR	DNA	DNA	0.2847	129
DNA2-13_DR|888450	DNA2-13_DR	DNA	DNA	0.28674	137
DNA2-13_DR|729991	DNA2-13_DR	DNA	DNA	1.10089	190
DNA2-13_DR|1401641	DNA2-13_DR	DNA	DNA	0.23336	143
DNA2-13_DR|1585868	DNA2-13_DR	DNA	DNA	0.27014	266
DNA2-13_DR|316219	DNA2-13_DR	DNA	DNA	0.21469	176
DNA2-13_DR|4435	DNA2-13_DR	DNA	DNA	0.30831	419
DNA2-13_DR|1585875	DNA2-13_DR	DNA	DNA	0.2913	129
DNA2-13_DR|811561	DNA2-13_DR	DNA	DNA	0.17257	192
DNA2-13_DR|1585860	DNA2-13_DR	DNA	DNA	0.28193	214
DNA2-13_DR|1906680	DNA2-13_DR	DNA	DNA	0.27383	135
DNA2-13_DR|238761	DNA2-13_DR	DNA	DNA	0.28171	140
DNA2-13_DR|1274092	DNA2-13_DR	DNA	DNA	0.14148	214
DNA2-13_DR|811552	DNA2-13_DR	DNA	DNA	0.19706	110
DNA2-13_DR|1401635	DNA2-13_DR	DNA	DNA	0.26437	126
DNA2-13_DR|316227	DNA2-13_DR	DNA	DNA	0.16246	172
DNA2-13_DR|557868	DNA2-13_DR	DNA	DNA	0.18219	108
DNA2-13_DR|238752	DNA2-13_DR	DNA	DNA	0.36925	171
DNA2-13_DR|557847	DNA2-13_DR	DNA	DNA	0.26186	125
DNA2-13_DR|1585900	DNA2-13_DR	DNA	DNA	0.09663	193
DNA2-13_DR|1585874	DNA2-13_DR	DNA	DNA	0.53195	275
DNA2-13_DR|1341073	DNA2-13_DR	DNA	DNA	0.15808	153
DNA2-13_DR|557852	DNA2-13_DR	DNA	DNA	0.30765	175
DNA2-13_DR|238764	DNA2-13_DR	DNA	DNA	0.37638	248
DNA2-13_DR|645326	DNA2-13_DR	DNA	DNA	0.10349	341
DNA2-13_DR|645359	DNA2-13_DR	DNA	DNA	0.28194	207
DNA2-13_DR|398877	DNA2-13_DR	DNA	DNA	0.17688	109
DNA2-13_DR|1793429	DNA2-13_DR	DNA	DNA	0.22336	284
DNA2-13_DR|1992748	DNA2-13_DR	DNA	DNA	0.21597	436
DNA2-13_DR|238781	DNA2-13_DR	DNA	DNA	0.26084	132
DNA2-13_DR|1069549	DNA2-13_DR	DNA	DNA	0.00822	114
DNA2-13_DR|1069550	DNA2-13_DR	DNA	DNA	0.00466	114
DNA2-13_DR|1401620	DNA2-13_DR	DNA	DNA	0.10566	139
DNA2-13_DR|888444	DNA2-13_DR	DNA	DNA	0.20021	124
DNA2-13_DR|1585863	DNA2-13_DR	DNA	DNA	0.30319	131
DNA2-13_DR|398868	DNA2-13_DR	DNA	DNA	0.08583	107
DNA2-13_DR|1585864	DNA2-13_DR	DNA	DNA	0.25771	329
DNA2-13_DR|316223	DNA2-13_DR	DNA	DNA	0.25578	103
DNA2-13_DR|1698773	DNA2-13_DR	DNA	DNA	0.24229	169
DNA2-13_DR|1906676	DNA2-13_DR	DNA	DNA	0.15614	107
DNA2-13_DR|1401651	DNA2-13_DR	DNA	DNA	0.30069	342
DNA2-13_DR|398860	DNA2-13_DR	DNA	DNA	0.09373	239
DNA2-13_DR|1341061	DNA2-13_DR	DNA	DNA	0.20494	355
DNA2-13_DR|1793463	DNA2-13_DR	DNA	DNA	0.26504	361
DNA2-13_DR|2107288	DNA2-13_DR	DNA	DNA	0.23993	242
DNA2-13_DR|1992719	DNA2-13_DR	DNA	DNA	0.24837	364
DNA2-13_DR|4433	DNA2-13_DR	DNA	DNA	0.18523	333
DNA2-13_DR|1585857	DNA2-13_DR	DNA	DNA	0.17654	112
DNA2-13_DR|1496790	DNA2-13_DR	DNA	DNA	0.2735	147
DNA2-13_DR|4430	DNA2-13_DR	DNA	DNA	0.28455	223
DNA2-13_DR|557844	DNA2-13_DR	DNA	DNA	0.17664	213
DNA2-13_DR|557869	DNA2-13_DR	DNA	DNA	0.29551	262
DNA2-13_DR|1585884	DNA2-13_DR	DNA	DNA	0.29509	162
DNA2-13_DR|1401650	DNA2-13_DR	DNA	DNA	0.26794	320
DNA2-13_DR|316213	DNA2-13_DR	DNA	DNA	0.16216	276
DNA2-13_DR|1992770	DNA2-13_DR	DNA	DNA	0.10715	212
DNA2-13_DR|557854	DNA2-13_DR	DNA	DNA	0.0	190
DNA2-13_DR|2118207	DNA2-13_DR	DNA	DNA	0.0	190
DNA2-13_DR|1401619	DNA2-13_DR	DNA	DNA	0.21808	190
DNA2-13_DR|316210	DNA2-13_DR	DNA	DNA	0.32841	347
DNA2-13_DR|1585847	DNA2-13_DR	DNA	DNA	0.39958	161
DNA2-13_DR|165677	DNA2-13_DR	DNA	DNA	0.1163	109
DNA2-13_DR|982833	DNA2-13_DR	DNA	DNA	0.18136	165
DNA2-13_DR|165678	DNA2-13_DR	DNA	DNA	0.24648	442
DNA2-13_DR|238770	DNA2-13_DR	DNA	DNA	0.14292	146
DNA2-13_DR|1698777	DNA2-13_DR	DNA	DNA	0.25647	222
DNA2-13_DR|557838	DNA2-13_DR	DNA	DNA	0.20158	201
DNA2-13_DR|93983	DNA2-13_DR	DNA	DNA	0.2447	135
DNA2-13_DR|557883	DNA2-13_DR	DNA	DNA	0.2549	213
DNA2-13_DR|398871	DNA2-13_DR	DNA	DNA	0.36043	150
DNA2-13_DR|982840	DNA2-13_DR	DNA	DNA	0.49507	183
DNA2-13_DR|1906675	DNA2-13_DR	DNA	DNA	0.15691	101
DNA2-13_DR|93977	DNA2-13_DR	DNA	DNA	0.15899	100
DNA2-13_DR|398857	DNA2-13_DR	DNA	DNA	0.18128	199
DNA2-13_DR|238777	DNA2-13_DR	DNA	DNA	0.05623	105
DNA2-13_DR|398864	DNA2-13_DR	DNA	DNA	0.38958	154
DNA2-13_DR|1401613	DNA2-13_DR	DNA	DNA	0.18031	140
DNA2-13_DR|811546	DNA2-13_DR	DNA	DNA	0.26905	203
DNA2-13_DR|1698764	DNA2-13_DR	DNA	DNA	0.17861	220
DNA2-13_DR|888483	DNA2-13_DR	DNA	DNA	0.24306	230
DNA2-13_DR|811551	DNA2-13_DR	DNA	DNA	0.30469	137
DNA2-13_DR|645328	DNA2-13_DR	DNA	DNA	0.24844	229
DNA2-13_DR|1341062	DNA2-13_DR	DNA	DNA	0.22513	440
DNA2-13_DR|982812	DNA2-13_DR	DNA	DNA	0.30059	288
DNA2-13_DR|888476	DNA2-13_DR	DNA	DNA	0.26505	287
DNA2-13_DR|1992724	DNA2-13_DR	DNA	DNA	0.34804	381
DNA2-13_DR|982838	DNA2-13_DR	DNA	DNA	0.55795	165
DNA2-13_DR|1069547	DNA2-13_DR	DNA	DNA	0.27681	223
DNA2-13_DR|1496806	DNA2-13_DR	DNA	DNA	0.28873	174
DNA2-13_DR|398885	DNA2-13_DR	DNA	DNA	0.58975	151
DNA2-13_DR|888477	DNA2-13_DR	DNA	DNA	0.02791	396
DNA2-13_DR|1793431	DNA2-13_DR	DNA	DNA	0.1198	107
DNA2-13_DR|1793478	DNA2-13_DR	DNA	DNA	0.21337	108
DNA2-13_DR|1069527	DNA2-13_DR	DNA	DNA	0.1189	169
DNA2-13_DR|1906703	DNA2-13_DR	DNA	DNA	0.2553	193
DNA2-13_DR|557871	DNA2-13_DR	DNA	DNA	0.19756	162
DNA2-13_DR|1274086	DNA2-13_DR	DNA	DNA	0.21485	428
DNA2-13_DR|316222	DNA2-13_DR	DNA	DNA	0.43606	186
DNA2-13_DR|398867	DNA2-13_DR	DNA	DNA	0.14042	174
DNA2-13_DR|645339	DNA2-13_DR	DNA	DNA	0.22686	142
DNA2-13_DR|1142481	DNA2-13_DR	DNA	DNA	0.24428	142
DNA2-13_DR|238756	DNA2-13_DR	DNA	DNA	0.14809	826
DNA2-13_DR|165684	DNA2-13_DR	DNA	DNA	0.07152	582
DNA2-13_DR|1142475	DNA2-13_DR	DNA	DNA	0.60517	122
DNA2-13_DR|1793454	DNA2-13_DR	DNA	DNA	0.16387	220
DNA2-13_DR|238772	DNA2-13_DR	DNA	DNA	0.23948	109
DNA2-13_DR|1698754	DNA2-13_DR	DNA	DNA	0.54269	104
DNA2-13_DR|1069557	DNA2-13_DR	DNA	DNA	0.06557	448
DNA2-13_DR|165706	DNA2-13_DR	DNA	DNA	0.19498	186
DNA2-13_DR|165697	DNA2-13_DR	DNA	DNA	0.13157	121
DNA2-13_DR|1401630	DNA2-13_DR	DNA	DNA	0.42384	152
DNA2-13_DR|2086765	DNA2-13_DR	DNA	DNA	0.10971	311
DNA2-13_DR|1698787	DNA2-13_DR	DNA	DNA	0.19892	557
DNA2-13_DR|557845	DNA2-13_DR	DNA	DNA	0.15938	101
DNA2-13_DR|1906706	DNA2-13_DR	DNA	DNA	0.05851	1276
DNA2-13_DR|1069515	DNA2-13_DR	DNA	DNA	0.01171	799
DNA2-13_DR|1069514	DNA2-13_DR	DNA	DNA	0.03921	788
DNA2-13_DR|811537	DNA2-13_DR	DNA	DNA	0.2898	112
DNA2-13_DR|1585894	DNA2-13_DR	DNA	DNA	0.03201	2181
DNA2-13_DR|1142499	DNA2-13_DR	DNA	DNA	0.02143	994
DNA2-13_DR|1401599	DNA2-13_DR	DNA	DNA	0.03155	5685
DNA2-13_DR|1142498	DNA2-13_DR	DNA	DNA	0.05372	5071
DNA2-13_DR|1793423	DNA2-13_DR	DNA	DNA	0.01915	1048
DNA2-13_DR|1341049	DNA2-13_DR	DNA	DNA	0.04433	477
DNA2-13_DR|1142491	DNA2-13_DR	DNA	DNA	0.54252	112
DNA2-13_DR|1496786	DNA2-13_DR	DNA	DNA	0.03147	108
DNA2-13_DR|1069520	DNA2-13_DR	DNA	DNA	0.29866	100
DNA2-13_DR|1341074	DNA2-13_DR	DNA	DNA	0.04531	162
DNA2-13_DR|4405	DNA2-13_DR	DNA	DNA	0.0023	102
DNA2-13_DR|645362	DNA2-13_DR	DNA	DNA	0.00061	161
DNA2-13_DR|811567	DNA2-13_DR	DNA	DNA	0.17804	101
DNA2-13_DR|1698774	DNA2-13_DR	DNA	DNA	0.24894	140
DNA2-13_DR|1142505	DNA2-13_DR	DNA	DNA	0.02963	147
DNA2-13_DR|2080680	DNA2-13_DR	DNA	DNA	0.37111	100
DNA2-13_DR|2111305	DNA2-13_DR	DNA	DNA	0.07856	103
DNA2-13_DR|1069556	DNA2-13_DR	DNA	DNA	0.06158	156
DNA2-13_DR|811536	DNA2-13_DR	DNA	DNA	0.08332	166
DNA2-13_DR|1069536	DNA2-13_DR	DNA	DNA	0.3936	125
DNA2-13_DR|398876	DNA2-13_DR	DNA	DNA	0.12861	148
DNA2-13_DR|1793432	DNA2-13_DR	DNA	DNA	0.06388	168
DNA2-13_DR|4408	DNA2-13_DR	DNA	DNA	0.18429	182
DNA2-13_DR|1274085	DNA2-13_DR	DNA	DNA	0.03797	168
DNA2-13_DR|1698770	DNA2-13_DR	DNA	DNA	0.24838	108
DNA2-13_DR|1992743	DNA2-13_DR	DNA	DNA	0.00062	120
DNA2-13_DR|398865	DNA2-13_DR	DNA	DNA	0.3114	266
DNA2-13_DR|1992764	DNA2-13_DR	DNA	DNA	0.0	109
DNA2-13_DR|1992765	DNA2-13_DR	DNA	DNA	0.0	109
DNA2-13_DR|811568	DNA2-13_DR	DNA	DNA	0.18899	236
DNA2-13_DR|1274099	DNA2-13_DR	DNA	DNA	0.22486	125
DNA2-13_DR|1992768	DNA2-13_DR	DNA	DNA	0.35725	120
DNA2-13_DR|645316	DNA2-13_DR	DNA	DNA	0.39914	111
DNA2-13_DR|1142490	DNA2-13_DR	DNA	DNA	0.13069	107
DNA2-13_DR|1069522	DNA2-13_DR	DNA	DNA	0.38354	113
DNA2-13_DR|316242	DNA2-13_DR	DNA	DNA	0.23068	137
DNA2-13_DR|1341050	DNA2-13_DR	DNA	DNA	0.23098	105
DNA2-13_DR|398866	DNA2-13_DR	DNA	DNA	0.16885	179
DNA2-13_DR|1069542	DNA2-13_DR	DNA	DNA	0.09004	105
DNA2-13_DR|165690	DNA2-13_DR	DNA	DNA	0.03539	104
DNA2-13_DR|165704	DNA2-13_DR	DNA	DNA	0.00061	113
DNA2-13_DR|1585906	DNA2-13_DR	DNA	DNA	0.04434	220
DNA2-13_DR|1906681	DNA2-13_DR	DNA	DNA	0.01839	125
DNA2-13_DR|1906708	DNA2-13_DR	DNA	DNA	0.08135	107
DNA2-13_DR|645324	DNA2-13_DR	DNA	DNA	0.16526	102
DNA2-13_DR|1069529	DNA2-13_DR	DNA	DNA	0.0134	122
DNA2-13_DR|1401601	DNA2-13_DR	DNA	DNA	0.1412	114
DNA2-13_DR|1496779	DNA2-13_DR	DNA	DNA	0.25325	217
DNA2-13_DR|1992769	DNA2-13_DR	DNA	DNA	0.22037	114
DNA2-13_DR|1069524	DNA2-13_DR	DNA	DNA	0.09428	103
DNA2-13_DR|982867	DNA2-13_DR	DNA	DNA	0.01133	123
DNA2-13_DR|982869	DNA2-13_DR	DNA	DNA	0.00062	108
DNA2-13_DR|982866	DNA2-13_DR	DNA	DNA	0.0	123
DNA2-13_DR|982870	DNA2-13_DR	DNA	DNA	0.0	123
DNA2-13_DR|982868	DNA2-13_DR	DNA	DNA	0.00062	119
DNA2-13_DR|645338	DNA2-13_DR	DNA	DNA	0.00062	140
DNA2-13_DR|1698752	DNA2-13_DR	DNA	DNA	0.00061	150
DNA2-13_DR|1585905	DNA2-13_DR	DNA	DNA	0.03075	106
DNA2-13_DR|1274096	DNA2-13_DR	DNA	DNA	0.46681	110
DNA2-13_DR|1274103	DNA2-13_DR	DNA	DNA	0.00881	101
DNA2-13_DR|2086256	DNA2-13_DR	DNA	DNA	0.0	101
DNA2-13_DR|2090027	DNA2-13_DR	DNA	DNA	0.0	101
DNA2-13_DR|982855	DNA2-13_DR	DNA	DNA	0.02019	141
DNA2-13_DR|982854	DNA2-13_DR	DNA	DNA	0.00999	142
DNA2-13_DR|1142497	DNA2-13_DR	DNA	DNA	0.02897	100
DNA2-13_DR|2100476	DNA2-13_DR	DNA	DNA	0.0	101
DNA2-13_DR|2105520	DNA2-13_DR	DNA	DNA	0.0	101
DNA2-13_DR|2084662	DNA2-13_DR	DNA	DNA	0.00972	142
DNA2-13_DR|1401638	DNA2-13_DR	DNA	DNA	0.04068	104
DNA2-13_DR|398854	DNA2-13_DR	DNA	DNA	0.41754	156
DNA2-13_DR|1069537	DNA2-13_DR	DNA	DNA	0.38408	296
DNA2-13_DR|557872	DNA2-13_DR	DNA	DNA	0.31413	133
DNA2-13_DR|811565	DNA2-13_DR	DNA	DNA	0.26195	166
DNA2-13_DR|982830	DNA2-13_DR	DNA	DNA	0.14106	138
DNA2-13_DR|93970	DNA2-13_DR	DNA	DNA	0.01469	110
DNA2-13_DR|645342	DNA2-13_DR	DNA	DNA	0.75982	133
DNA2-13_DR|1496800	DNA2-13_DR	DNA	DNA	0.15481	100
DNA2-13_DR|1906705	DNA2-13_DR	DNA	DNA	0.26292	199
DNA2-13_DR|730019	DNA2-13_DR	DNA	DNA	0.2151	110
DNA2-13_DR|982851	DNA2-13_DR	DNA	DNA	0.10359	104
DNA2-13_DR|165685	DNA2-13_DR	DNA	DNA	0.28823	112
DNA2-13_DR|238747	DNA2-13_DR	DNA	DNA	0.16391	127
DNA2-13_DR|888469	DNA2-13_DR	DNA	DNA	0.16535	239
DNA2-13_DR|645325	DNA2-13_DR	DNA	DNA	0.31978	115
DNA2-13_DR|1341051	DNA2-13_DR	DNA	DNA	0.26425	161
DNA2-13_DR|1341057	DNA2-13_DR	DNA	DNA	0.17493	156
DNA2-13_DR|316212	DNA2-13_DR	DNA	DNA	0.16382	362
DNA2-13_DR|645348	DNA2-13_DR	DNA	DNA	0.2226	217
DNA2-13_DR|93961	DNA2-13_DR	DNA	DNA	0.22489	131
DNA2-13_DR|982829	DNA2-13_DR	DNA	DNA	0.34924	185
DNA2-13_DR|729992	DNA2-13_DR	DNA	DNA	0.5127	363
DNA2-13_DR|1341063	DNA2-13_DR	DNA	DNA	0.03398	113
DNA2-13_DR|1698780	DNA2-13_DR	DNA	DNA	0.26324	120
DNA2-13_DR|1401627	DNA2-13_DR	DNA	DNA	0.67838	131
DNA2-13_DR|1496801	DNA2-13_DR	DNA	DNA	0.00062	215
DNA2-13_DR|1496807	DNA2-13_DR	DNA	DNA	0.40633	634
DNA2-13_DR|238758	DNA2-13_DR	DNA	DNA	0.02859	219
DNA2-13_DR|165680	DNA2-13_DR	DNA	DNA	0.01871	432
DNA2-13_DR|1142478	DNA2-13_DR	DNA	DNA	0.00709	219
DNA2-13_DR|730008	DNA2-13_DR	DNA	DNA	0.07876	476
DNA2-13_DR|730009	DNA2-13_DR	DNA	DNA	0.08415	330
DNA2-13_DR|982850	DNA2-13_DR	DNA	DNA	0.03794	117
DNA2-13_DR|729993	DNA2-13_DR	DNA	DNA	0.37172	180
DNA2-13_DR|1992728	DNA2-13_DR	DNA	DNA	0.23279	424
DNA2-13_DR|316231	DNA2-13_DR	DNA	DNA	0.24522	334
DNA2-13_DR|1698755	DNA2-13_DR	DNA	DNA	0.31209	211
DNA2-13_DR|729979	DNA2-13_DR	DNA	DNA	0.648	267
DNA2-13_DR|1142486	DNA2-13_DR	DNA	DNA	0.13439	128
DNA2-13_DR|1274098	DNA2-13_DR	DNA	DNA	0.24878	123
DNA2-13_DR|1496785	DNA2-13_DR	DNA	DNA	0.27722	198
DNA2-13_DR|1496799	DNA2-13_DR	DNA	DNA	0.13303	136
DNA2-13_DR|238769	DNA2-13_DR	DNA	DNA	0.28231	308
DNA2-13_DR|316225	DNA2-13_DR	DNA	DNA	0.10055	110
DNA2-13_DR|811539	DNA2-13_DR	DNA	DNA	0.10242	151
DNA2-13_DR|1401617	DNA2-13_DR	DNA	DNA	0.48522	111
DNA2-13_DR|557842	DNA2-13_DR	DNA	DNA	0.33085	185
DNA2-13_DR|1142476	DNA2-13_DR	DNA	DNA	0.00063	406
DNA2-13_DR|1496796	DNA2-13_DR	DNA	DNA	0.01138	406
DNA2-13_DR|1585873	DNA2-13_DR	DNA	DNA	0.12823	153
DNA2-13_DR|1992737	DNA2-13_DR	DNA	DNA	0.1051	124
DNA2-13_DR|398879	DNA2-13_DR	DNA	DNA	0.14637	216
DNA2-13_DR|165701	DNA2-13_DR	DNA	DNA	0.12986	169
DNA2-13_DR|1069531	DNA2-13_DR	DNA	DNA	0.25127	116
DNA2-13_DR|1906691	DNA2-13_DR	DNA	DNA	0.12224	146
DNA2-13_DR|1069528	DNA2-13_DR	DNA	DNA	0.10723	170
DNA2-13_DR|93974	DNA2-13_DR	DNA	DNA	0.28844	113
DNA2-13_DR|645343	DNA2-13_DR	DNA	DNA	0.15995	164
DNA2-13_DR|1341075	DNA2-13_DR	DNA	DNA	0.63856	136
DNA2-13_DR|645327	DNA2-13_DR	DNA	DNA	0.25686	135
DNA2-13_DR|1698761	DNA2-13_DR	DNA	DNA	0.00063	148
DNA2-13_DR|1906728	DNA2-13_DR	DNA	DNA	0.03465	150
DNA2-13_DR|93958	DNA2-13_DR	DNA	DNA	0.07774	119
DNA2-13_DR|165688	DNA2-13_DR	DNA	DNA	0.1469	153
DNA2-13_DR|1906686	DNA2-13_DR	DNA	DNA	0.23469	155
DNA2-13_DR|482009	DNA2-13_DR	DNA	DNA	0.12274	172
DNA2-13_DR|1698778	DNA2-13_DR	DNA	DNA	0.11057	143
DNA2-13_DR|645335	DNA2-13_DR	DNA	DNA	0.11772	158
DNA2-13_DR|93965	DNA2-13_DR	DNA	DNA	0.08306	153
DNA2-13_DR|238780	DNA2-13_DR	DNA	DNA	0.23642	138
DNA2-13_DR|1274104	DNA2-13_DR	DNA	DNA	0.15623	153
DNA2-13_DR|93951	DNA2-13_DR	DNA	DNA	0.05195	216
DNA2-13_DR|1793424	DNA2-13_DR	DNA	DNA	0.11304	139
DNA2-13_DR|982837	DNA2-13_DR	DNA	DNA	0.13975	142
DNA2-13_DR|730031	DNA2-13_DR	DNA	DNA	0.25104	235
DNA2-13_DR|93960	DNA2-13_DR	DNA	DNA	0.17215	128
DNA2-13_DR|1585839	DNA2-13_DR	DNA	DNA	0.10325	216
DNA2-13_DR|238768	DNA2-13_DR	DNA	DNA	0.0538	138
DNA2-13_DR|557848	DNA2-13_DR	DNA	DNA	0.06465	172
DNA2-13_DR|1906725	DNA2-13_DR	DNA	DNA	0.1092	150
DNA2-13_DR|1793422	DNA2-13_DR	DNA	DNA	0.11347	152
DNA2-13_DR|238755	DNA2-13_DR	DNA	DNA	0.0715	139
DNA2-13_DR|165687	DNA2-13_DR	DNA	DNA	0.03814	144
DNA2-13_DR|482034	DNA2-13_DR	DNA	DNA	0.1961	146
DNA2-13_DR|482013	DNA2-13_DR	DNA	DNA	0.15238	118
DNA2-13_DR|982864	DNA2-13_DR	DNA	DNA	0.10819	206
DNA2-13_DR|1142493	DNA2-13_DR	DNA	DNA	0.06656	151
DNA2-13_DR|730014	DNA2-13_DR	DNA	DNA	0.08941	145
DNA2-13_DR|1793470	DNA2-13_DR	DNA	DNA	0.13374	160
DNA2-13_DR|1341045	DNA2-13_DR	DNA	DNA	0.09299	165
DNA2-13_DR|1142503	DNA2-13_DR	DNA	DNA	0.13094	160
DNA2-13_DR|1585885	DNA2-13_DR	DNA	DNA	0.1378	182
DNA2-13_DR|93975	DNA2-13_DR	DNA	DNA	0.02641	166
DNA2-13_DR|1698751	DNA2-13_DR	DNA	DNA	0.08301	162
DNA2-13_DR|316229	DNA2-13_DR	DNA	DNA	0.127	153
DNA2-13_DR|1142501	DNA2-13_DR	DNA	DNA	0.09942	157
DNA2-13_DR|557837	DNA2-13_DR	DNA	DNA	0.15681	135
DNA2-13_DR|1992756	DNA2-13_DR	DNA	DNA	0.12423	174
DNA2-13_DR|1401610	DNA2-13_DR	DNA	DNA	0.21292	156
DNA2-13_DR|888464	DNA2-13_DR	DNA	DNA	0.15883	143
DNA2-13_DR|1496805	DNA2-13_DR	DNA	DNA	0.6855	174
DNA2-13_DR|1992730	DNA2-13_DR	DNA	DNA	0.13444	102
DNA2-13_DR|316206	DNA2-13_DR	DNA	DNA	0.00062	226
DNA2-13_DR|982810	DNA2-13_DR	DNA	DNA	0.01242	390
DNA2-13_DR|165710	DNA2-13_DR	DNA	DNA	0.46837	167
DNA2-13_DR|557862	DNA2-13_DR	DNA	DNA	0.02325	213
DNA2-13_DR|1793467	DNA2-13_DR	DNA	DNA	0.32615	106
DNA2-13_DR|1200924	DNA2-13_DR	DNA	DNA	0.38496	137
DNA2-13_DR|1274084	DNA2-13_DR	DNA	DNA	0.22969	345
DNA2-13_DR|888460	DNA2-13_DR	DNA	DNA	0.35785	227
DNA2-13_DR|1200941	DNA2-13_DR	DNA	DNA	0.29343	457
DNA2-13_DR|557860	DNA2-13_DR	DNA	DNA	0.19496	267
DNA2-13_DR|482010	DNA2-13_DR	DNA	DNA	0.21759	234
DNA2-13_DR|1142479	DNA2-13_DR	DNA	DNA	0.24001	222
DNA2-13_DR|1585849	DNA2-13_DR	DNA	DNA	0.23781	190
DNA2-13_DR|1496804	DNA2-13_DR	DNA	DNA	0.20735	247
DNA2-13_DR|482029	DNA2-13_DR	DNA	DNA	0.25949	148
DNA2-13_DR|888484	DNA2-13_DR	DNA	DNA	0.21494	167
DNA2-13_DR|4442	DNA2-13_DR	DNA	DNA	0.25781	189
DNA2-13_DR|1906722	DNA2-13_DR	DNA	DNA	0.30743	173
DNA2-13_DR|1906697	DNA2-13_DR	DNA	DNA	0.18964	121
DNA2-13_DR|482024	DNA2-13_DR	DNA	DNA	0.25322	172
DNA2-13_DR|316244	DNA2-13_DR	DNA	DNA	0.30595	145
DNA2-13_DR|888441	DNA2-13_DR	DNA	DNA	0.13353	100
DNA2-13_DR|2100418	DNA2-13_DR	DNA	DNA	0.18606	264
DNA2-13_DR|1069532	DNA2-13_DR	DNA	DNA	0.20177	100
DNA2-13_DR|888474	DNA2-13_DR	DNA	DNA	0.0	181
DNA2-13_DR|888475	DNA2-13_DR	DNA	DNA	0.0	181
DNA2-13_DR|1142477	DNA2-13_DR	DNA	DNA	0.20399	109
DNA2-13_DR|1793451	DNA2-13_DR	DNA	DNA	0.08415	143
DNA2-13_DR|1069540	DNA2-13_DR	DNA	DNA	0.20795	149
DNA2-13_DR|982846	DNA2-13_DR	DNA	DNA	0.07488	166
DNA2-13_DR|398887	DNA2-13_DR	DNA	DNA	0.19216	170
DNA2-13_DR|1793448	DNA2-13_DR	DNA	DNA	0.51126	282
DNA2-13_DR|1906679	DNA2-13_DR	DNA	DNA	0.12647	113
DNA2-13_DR|1341059	DNA2-13_DR	DNA	DNA	0.11177	120
DNA2-13_DR|1992734	DNA2-13_DR	DNA	DNA	0.04719	141
DNA2-13_DR|729995	DNA2-13_DR	DNA	DNA	0.09815	152
DNA2-13_DR|1585867	DNA2-13_DR	DNA	DNA	0.1219	220
DNA2-13_DR|1585901	DNA2-13_DR	DNA	DNA	0.24321	133
DNA2-13_DR|1341046	DNA2-13_DR	DNA	DNA	0.11747	121
DNA2-13_DR|1906726	DNA2-13_DR	DNA	DNA	0.10714	138
DNA2-13_DR|1992760	DNA2-13_DR	DNA	DNA	0.12812	163
DNA2-13_DR|1793436	DNA2-13_DR	DNA	DNA	0.10672	146
DNA2-13_DR|982843	DNA2-13_DR	DNA	DNA	0.14015	172
DNA2-13_DR|1698785	DNA2-13_DR	DNA	DNA	0.17432	193
DNA2-13_DR|557884	DNA2-13_DR	DNA	DNA	0.21587	174
DNA2-13_DR|1341064	DNA2-13_DR	DNA	DNA	0.19549	164
DNA2-13_DR|645315	DNA2-13_DR	DNA	DNA	0.23474	109
DNA2-13_DR|165708	DNA2-13_DR	DNA	DNA	0.11274	184
DNA2-13_DR|1069526	DNA2-13_DR	DNA	DNA	0.14146	212
DNA2-13_DR|1069516	DNA2-13_DR	DNA	DNA	0.21787	203
DNA2-13_DR|1992758	DNA2-13_DR	DNA	DNA	0.1209	156
DNA2-13_DR|165695	DNA2-13_DR	DNA	DNA	0.04226	147
DNA2-13_DR|4419	DNA2-13_DR	DNA	DNA	0.13183	160
DNA2-13_DR|1401637	DNA2-13_DR	DNA	DNA	0.22011	159
DNA2-13_DR|1341052	DNA2-13_DR	DNA	DNA	0.23555	163
DNA2-13_DR|1698765	DNA2-13_DR	DNA	DNA	0.10129	118
DNA2-13_DR|1401625	DNA2-13_DR	DNA	DNA	0.18781	152
DNA2-13_DR|1992747	DNA2-13_DR	DNA	DNA	0.07699	131
DNA2-13_DR|4413	DNA2-13_DR	DNA	DNA	0.12998	179
DNA2-13_DR|1793453	DNA2-13_DR	DNA	DNA	0.13487	138
DNA2-13_DR|730025	DNA2-13_DR	DNA	DNA	0.07638	127
DNA2-13_DR|730023	DNA2-13_DR	DNA	DNA	0.05158	133
DNA2-13_DR|1992754	DNA2-13_DR	DNA	DNA	0.22929	144
DNA2-13_DR|730024	DNA2-13_DR	DNA	DNA	0.10642	142
DNA2-13_DR|1793449	DNA2-13_DR	DNA	DNA	0.25334	210
DNA2-13_DR|1793426	DNA2-13_DR	DNA	DNA	0.06713	123
DNA2-13_DR|730027	DNA2-13_DR	DNA	DNA	0.12653	120
DNA2-13_DR|645337	DNA2-13_DR	DNA	DNA	0.32701	225
DNA2-13_DR|1142480	DNA2-13_DR	DNA	DNA	0.15341	145
DNA2-13_DR|557856	DNA2-13_DR	DNA	DNA	0.2229	123
DNA2-13_DR|1992726	DNA2-13_DR	DNA	DNA	0.19102	172
DNA2-13_DR|316243	DNA2-13_DR	DNA	DNA	0.1367	137
DNA2-13_DR|165689	DNA2-13_DR	DNA	DNA	0.07159	145
DNA2-13_DR|398878	DNA2-13_DR	DNA	DNA	0.14223	228
DNA2-13_DR|982859	DNA2-13_DR	DNA	DNA	0.10843	164
DNA2-13_DR|1992738	DNA2-13_DR	DNA	DNA	0.06087	111
DNA2-13_DR|4429	DNA2-13_DR	DNA	DNA	0.1022	177
DNA2-13_DR|1793428	DNA2-13_DR	DNA	DNA	0.17196	158
DNA2-13_DR|982845	DNA2-13_DR	DNA	DNA	0.1691	156
DNA2-13_DR|316239	DNA2-13_DR	DNA	DNA	0.03512	133
DNA2-13_DR|1585904	DNA2-13_DR	DNA	DNA	0.12159	159
DNA2-13_DR|645321	DNA2-13_DR	DNA	DNA	0.09827	123
DNA2-13_DR|1906688	DNA2-13_DR	DNA	DNA	0.17948	129
DNA2-13_DR|165698	DNA2-13_DR	DNA	DNA	0.18018	154
DNA2-13_DR|811560	DNA2-13_DR	DNA	DNA	0.16427	165
DNA2-13_DR|316235	DNA2-13_DR	DNA	DNA	0.31535	134
DNA2-13_DR|1992711	DNA2-13_DR	DNA	DNA	0.15967	172
DNA2-13_DR|1698786	DNA2-13_DR	DNA	DNA	0.10135	181
DNA2-13_DR|811566	DNA2-13_DR	DNA	DNA	0.13586	147
DNA2-13_DR|398886	DNA2-13_DR	DNA	DNA	0.14171	100
DNA2-13_DR|238754	DNA2-13_DR	DNA	DNA	0.1921	126
DNA2-13_DR|4407	DNA2-13_DR	DNA	DNA	0.24781	103
DNA2-13_DR|1069535	DNA2-13_DR	DNA	DNA	0.23745	255
DNA2-13_DR|165673	DNA2-13_DR	DNA	DNA	0.41279	396
DNA2-13_DR|729987	DNA2-13_DR	DNA	DNA	0.24415	160
DNA2-13_DR|888462	DNA2-13_DR	DNA	DNA	0.13183	105
DNA2-13_DR|1585862	DNA2-13_DR	DNA	DNA	0.52615	132
DNA2-13_DR|811540	DNA2-13_DR	DNA	DNA	0.13014	232
DNA2-13_DR|557881	DNA2-13_DR	DNA	DNA	0.23066	179
DNA2-13_DR|1274090	DNA2-13_DR	DNA	DNA	0.3082	175
DNA2-13_DR|1906693	DNA2-13_DR	DNA	DNA	0.60288	109
DNA2-13_DR|1200918	DNA2-13_DR	DNA	DNA	0.19994	129
DNA2-13_DR|93969	DNA2-13_DR	DNA	DNA	0.1732	143
DNA2-13_DR|316224	DNA2-13_DR	DNA	DNA	0.14338	231
DNA2-13_DR|1698756	DNA2-13_DR	DNA	DNA	0.25381	208
DNA2-13_DR|888453	DNA2-13_DR	DNA	DNA	0.32236	160
DNA2-13_DR|811543	DNA2-13_DR	DNA	DNA	0.38672	116
DNA2-13_DR|482031	DNA2-13_DR	DNA	DNA	0.19198	100
DNA2-13_DR|1496791	DNA2-13_DR	DNA	DNA	0.15627	293
DNA2-13_DR|4425	DNA2-13_DR	DNA	DNA	0.17469	111
DNA2-13_DR|729986	DNA2-13_DR	DNA	DNA	0.45637	205
DNA2-13_DR|888448	DNA2-13_DR	DNA	DNA	0.24362	182
DNA2-13_DR|1793483	DNA2-13_DR	DNA	DNA	0.31396	164
DNA2-13_DR|730010	DNA2-13_DR	DNA	DNA	0.24721	202
DNA2-13_DR|1200917	DNA2-13_DR	DNA	DNA	0.1622	165
DNA2-13_DR|1274091	DNA2-13_DR	DNA	DNA	0.23988	352
DNA2-13_DR|165679	DNA2-13_DR	DNA	DNA	0.16945	209
DNA2-13_DR|557857	DNA2-13_DR	DNA	DNA	0.09815	217
DNA2-13_DR|557858	DNA2-13_DR	DNA	DNA	0.08136	216
DNA2-13_DR|811545	DNA2-13_DR	DNA	DNA	0.22322	112
DNA2-13_DR|1793468	DNA2-13_DR	DNA	DNA	0.23985	294
DNA2-13_DR|1069554	DNA2-13_DR	DNA	DNA	0.15312	177
DNA2-13_DR|888451	DNA2-13_DR	DNA	DNA	0.2109	120
DNA2-13_DR|4412	DNA2-13_DR	DNA	DNA	0.24465	208
DNA2-13_DR|398859	DNA2-13_DR	DNA	DNA	0.16316	299
DNA2-13_DR|1069530	DNA2-13_DR	DNA	DNA	0.12761	254
DNA2-13_DR|645346	DNA2-13_DR	DNA	DNA	0.19706	245
DNA2-13_DR|93950	DNA2-13_DR	DNA	DNA	0.2864	196
DNA2-13_DR|1401605	DNA2-13_DR	DNA	DNA	0.68268	134
DNA2-13_DR|2087785	DNA2-13_DR	DNA	DNA	0.0388	203
DNA2-13_DR|982863	DNA2-13_DR	DNA	DNA	0.01854	166
DNA2-13_DR|1992759	DNA2-13_DR	DNA	DNA	0.70091	253
DNA2-13_DR|1341047	DNA2-13_DR	DNA	DNA	0.4635	144
DNA2-13_DR|1992766	DNA2-13_DR	DNA	DNA	0.15138	259
DNA2-13_DR|888458	DNA2-13_DR	DNA	DNA	0.25764	153
DNA2-13_DR|1069538	DNA2-13_DR	DNA	DNA	0.35908	285
DNA2-13_DR|482023	DNA2-13_DR	DNA	DNA	0.26727	166
DNA2-13_DR|645352	DNA2-13_DR	DNA	DNA	0.27408	272
DNA2-13_DR|398875	DNA2-13_DR	DNA	DNA	0.16152	139
DNA2-13_DR|1341054	DNA2-13_DR	DNA	DNA	0.26906	217
DNA2-13_DR|165682	DNA2-13_DR	DNA	DNA	0.22446	1751
DNA2-13_DR|1585846	DNA2-13_DR	DNA	DNA	0.30654	324
DNA2-13_DR|4411	DNA2-13_DR	DNA	DNA	0.01043	183
DNA2-13_DR|730026	DNA2-13_DR	DNA	DNA	0.76325	142
DNA2-13_DR|982814	DNA2-13_DR	DNA	DNA	0.18061	135
DNA2-13_DR|1585895	DNA2-13_DR	DNA	DNA	0.02695	2931
DNA2-13_DR|1274081	DNA2-13_DR	DNA	DNA	0.03542	1189
DNA2-13_DR|1698763	DNA2-13_DR	DNA	DNA	0.03423	5620
DNA2-13_DR|1906707	DNA2-13_DR	DNA	DNA	0.02865	2648
DNA2-13_DR|2105091	DNA2-13_DR	DNA	DNA	0.04881	5898
DNA2-13_DR|645345	DNA2-13_DR	DNA	DNA	0.12876	704
DNA2-13_DR|238757	DNA2-13_DR	DNA	DNA	0.2124	869
DNA2-13_DR|729997	DNA2-13_DR	DNA	DNA	0.31344	455
DNA2-13_DR|1698779	DNA2-13_DR	DNA	DNA	1.54453	121
DNA2-13_DR|1496793	DNA2-13_DR	DNA	DNA	0.70641	149
DNA2-13_DR|1793425	DNA2-13_DR	DNA	DNA	1.27315	104
DNA2-13_DR|4417	DNA2-13_DR	DNA	DNA	0.26339	174
DNA2-13_DR|730020	DNA2-13_DR	DNA	DNA	0.30816	269
DNA2-13_DR|1585844	DNA2-13_DR	DNA	DNA	0.27158	134
DNA2-13_DR|1906694	DNA2-13_DR	DNA	DNA	0.10283	141
DNA2-13_DR|1200923	DNA2-13_DR	DNA	DNA	0.554	279
DNA2-13_DR|1341070	DNA2-13_DR	DNA	DNA	0.09668	311
DNA2-13_DR|93978	DNA2-13_DR	DNA	DNA	0.15703	259
DNA2-13_DR|1200928	DNA2-13_DR	DNA	DNA	0.24728	119
DNA2-13_DR|1200942	DNA2-13_DR	DNA	DNA	0.14139	138
DNA2-13_DR|557879	DNA2-13_DR	DNA	DNA	0.10246	161
DNA2-13_DR|1906715	DNA2-13_DR	DNA	DNA	0.41501	360
DNA2-13_DR|165672	DNA2-13_DR	DNA	DNA	0.82277	172
DNA2-13_DR|1401633	DNA2-13_DR	DNA	DNA	0.11219	109
DNA2-13_DR|1341055	DNA2-13_DR	DNA	DNA	0.10747	244
DNA2-13_DR|1274094	DNA2-13_DR	DNA	DNA	0.10647	114
DNA2-13_DR|645334	DNA2-13_DR	DNA	DNA	0.12353	102
DNA2-13_DR|888480	DNA2-13_DR	DNA	DNA	0.48943	153
DNA2-13_DR|4434	DNA2-13_DR	DNA	DNA	0.04338	114
DNA2-13_DR|1793477	DNA2-13_DR	DNA	DNA	0.12889	113
DNA2-13_DR|1274102	DNA2-13_DR	DNA	DNA	0.05745	123
DNA2-13_DR|1992722	DNA2-13_DR	DNA	DNA	0.11338	101
DNA2-13_DR|811564	DNA2-13_DR	DNA	DNA	0.23255	123
DNA2-13_DR|1585872	DNA2-13_DR	DNA	DNA	0.33898	100
DNA2-13_DR|645333	DNA2-13_DR	DNA	DNA	0.30445	169
DNA2-13_DR|238765	DNA2-13_DR	DNA	DNA	0.16277	434
DNA2-13_DR|1585838	DNA2-13_DR	DNA	DNA	0.12434	131
DNA2-13_DR|1906701	DNA2-13_DR	DNA	DNA	0.22187	116
DNA2-13_DR|982831	DNA2-13_DR	DNA	DNA	0.62836	227
DNA2-13_DR|1585854	DNA2-13_DR	DNA	DNA	0.04761	111
DNA2-13_DR|1496777	DNA2-13_DR	DNA	DNA	0.37793	137
DNA2-13_DR|1069523	DNA2-13_DR	DNA	DNA	0.51546	104
DNA2-13_DR|93956	DNA2-13_DR	DNA	DNA	0.2074	162
DNA2-13_DR|729984	DNA2-13_DR	DNA	DNA	0.20888	106
DNA2-13_DR|1341065	DNA2-13_DR	DNA	DNA	0.0911	337
DNA2-13_DR|482014	DNA2-13_DR	DNA	DNA	0.02057	879
DNA2-13_DR|811538	DNA2-13_DR	DNA	DNA	0.38918	120
DNA2-13_DR|1992762	DNA2-13_DR	DNA	DNA	0.18665	105
DNA2-13_DR|1274093	DNA2-13_DR	DNA	DNA	0.21391	121
DNA2-13_DR|482016	DNA2-13_DR	DNA	DNA	0.2558	127
DNA2-13_DR|1906678	DNA2-13_DR	DNA	DNA	0.35597	155
DNA2-13_DR|1906689	DNA2-13_DR	DNA	DNA	0.25111	128
DNA2-13_DR|557867	DNA2-13_DR	DNA	DNA	0.48235	130
DNA2-13_DR|729989	DNA2-13_DR	DNA	DNA	0.18582	163
DNA2-13_DR|1698784	DNA2-13_DR	DNA	DNA	0.17808	126
DNA2-13_DR|1496778	DNA2-13_DR	DNA	DNA	0.1855	130
DNA2-13_DR|1401615	DNA2-13_DR	DNA	DNA	0.48769	104
DNA2-13_DR|1793437	DNA2-13_DR	DNA	DNA	0.20387	179
DNA2-13_DR|888467	DNA2-13_DR	DNA	DNA	0.24492	115
DNA2-13_DR|482021	DNA2-13_DR	DNA	DNA	0.65063	167
DNA2-13_DR|398855	DNA2-13_DR	DNA	DNA	0.38313	238
DNA2-13_DR|645330	DNA2-13_DR	DNA	DNA	0.12762	158
DNA2-13_DR|482015	DNA2-13_DR	DNA	DNA	0.26587	133
DNA2-13_DR|165694	DNA2-13_DR	DNA	DNA	0.20504	124
DNA2-13_DR|165705	DNA2-13_DR	DNA	DNA	0.505	124
DNA2-13_DR|165699	DNA2-13_DR	DNA	DNA	0.15726	195
DNA2-13_DR|1341068	DNA2-13_DR	DNA	DNA	0.277	433
DNA2-13_DR|398889	DNA2-13_DR	DNA	DNA	0.21817	359
DNA2-13_DR|1585851	DNA2-13_DR	DNA	DNA	0.29769	134
DNA2-13_DR|316207	DNA2-13_DR	DNA	DNA	0.27556	308
DNA2-13_DR|1585855	DNA2-13_DR	DNA	DNA	0.22964	139
DNA2-13_DR|316236	DNA2-13_DR	DNA	DNA	0.16634	286
DNA2-13_DR|1401606	DNA2-13_DR	DNA	DNA	0.50966	120
DNA2-13_DR|316241	DNA2-13_DR	DNA	DNA	0.08675	139
DNA2-13_DR|1341072	DNA2-13_DR	DNA	DNA	0.11706	227
DNA2-13_DR|1992741	DNA2-13_DR	DNA	DNA	0.07364	123
DNA2-13_DR|1142474	DNA2-13_DR	DNA	DNA	0.17501	126
DNA2-13_DR|1200914	DNA2-13_DR	DNA	DNA	0.29847	167
DNA2-13_DR|398881	DNA2-13_DR	DNA	DNA	0.34997	242
DNA2-13_DR|1793486	DNA2-13_DR	DNA	DNA	0.19663	130
DNA2-13_DR|1992750	DNA2-13_DR	DNA	DNA	0.14694	358
DNA2-13_DR|1906685	DNA2-13_DR	DNA	DNA	0.12304	182
DNA2-13_DR|1992731	DNA2-13_DR	DNA	DNA	0.31983	175
DNA2-13_DR|1698766	DNA2-13_DR	DNA	DNA	0.22743	125
DNA2-13_DR|982811	DNA2-13_DR	DNA	DNA	0.40628	252
DNA2-13_DR|888479	DNA2-13_DR	DNA	DNA	0.25779	247
DNA2-13_DR|982856	DNA2-13_DR	DNA	DNA	0.1348	220
DNA2-13_DR|316238	DNA2-13_DR	DNA	DNA	0.20156	315
DNA2-13_DR|4416	DNA2-13_DR	DNA	DNA	0.11443	235
DNA2-13_DR|1793471	DNA2-13_DR	DNA	DNA	0.18883	113
DNA2-13_DR|1274087	DNA2-13_DR	DNA	DNA	0.28666	159
DNA2-13_DR|1496787	DNA2-13_DR	DNA	DNA	0.24379	169
DNA2-13_DR|1793443	DNA2-13_DR	DNA	DNA	0.26589	122
DNA2-13_DR|645351	DNA2-13_DR	DNA	DNA	0.28878	229
DNA2-13_DR|1142487	DNA2-13_DR	DNA	DNA	0.16225	110
DNA2-13_DR|1401623	DNA2-13_DR	DNA	DNA	0.14422	116
DNA2-13_DR|730002	DNA2-13_DR	DNA	DNA	0.45419	474
DNA2-13_DR|1200916	DNA2-13_DR	DNA	DNA	0.1583	233
DNA2-13_DR|1992749	DNA2-13_DR	DNA	DNA	0.14971	148
DNA2-13_DR|1274082	DNA2-13_DR	DNA	DNA	0.15701	101
DNA2-13_DR|1992742	DNA2-13_DR	DNA	DNA	0.22353	451
DNA2-13_DR|4427	DNA2-13_DR	DNA	DNA	0.16838	216
DNA2-13_DR|1793475	DNA2-13_DR	DNA	DNA	0.13063	195
DNA2-13_DR|1200919	DNA2-13_DR	DNA	DNA	0.14818	195
DNA2-13_DR|888452	DNA2-13_DR	DNA	DNA	0.2316	144
DNA2-13_DR|238776	DNA2-13_DR	DNA	DNA	0.2251	237
DNA2-13_DR|888468	DNA2-13_DR	DNA	DNA	0.09594	136
DNA2-13_DR|1585859	DNA2-13_DR	DNA	DNA	0.10767	135
DNA2-13_DR|1793447	DNA2-13_DR	DNA	DNA	0.28206	334
DNA2-13_DR|1793464	DNA2-13_DR	DNA	DNA	0.16559	138
DNA2-13_DR|1069518	DNA2-13_DR	DNA	DNA	0.12102	121
DNA2-13_DR|1992763	DNA2-13_DR	DNA	DNA	0.11555	146
DNA2-13_DR|165696	DNA2-13_DR	DNA	DNA	0.20084	109
DNA2-13_DR|557841	DNA2-13_DR	DNA	DNA	0.19672	186
DNA2-13_DR|1069525	DNA2-13_DR	DNA	DNA	0.18137	400
DNA2-13_DR|1992712	DNA2-13_DR	DNA	DNA	0.42592	135
DNA2-13_DR|1585879	DNA2-13_DR	DNA	DNA	0.17954	145
DNA2-13_DR|238760	DNA2-13_DR	DNA	DNA	0.23734	159
DNA2-13_DR|982862	DNA2-13_DR	DNA	DNA	0.21595	156
DNA2-13_DR|557849	DNA2-13_DR	DNA	DNA	0.13208	104
DNA2-13_DR|1585896	DNA2-13_DR	DNA	DNA	0.54737	175
DNA2-13_DR|1906684	DNA2-13_DR	DNA	DNA	0.13887	250
DNA2-13_DR|1585852	DNA2-13_DR	DNA	DNA	0.16371	156
DNA2-13_DR|238767	DNA2-13_DR	DNA	DNA	0.2214	115
DNA2-13_DR|1585856	DNA2-13_DR	DNA	DNA	0.21086	173
DNA2-13_DR|316240	DNA2-13_DR	DNA	DNA	0.11489	122
DNA2-13_DR|1698767	DNA2-13_DR	DNA	DNA	0.3458	320
DNA2-13_DR|982844	DNA2-13_DR	DNA	DNA	0.32572	131
DNA2-13_DR|4423	DNA2-13_DR	DNA	DNA	0.36945	297
DNA2-13_DR|1585858	DNA2-13_DR	DNA	DNA	0.24521	144
DNA2-13_DR|1341048	DNA2-13_DR	DNA	DNA	0.2461	139
DNA2-13_DR|811553	DNA2-13_DR	DNA	DNA	0.16797	150
DNA2-13_DR|1793441	DNA2-13_DR	DNA	DNA	0.41763	420
DNA2-13_DR|316230	DNA2-13_DR	DNA	DNA	0.22992	159
DNA2-13_DR|730007	DNA2-13_DR	DNA	DNA	0.2309	132
DNA2-13_DR|1793438	DNA2-13_DR	DNA	DNA	0.2213	156
DNA2-13_DR|557885	DNA2-13_DR	DNA	DNA	0.33595	142
DNA2-13_DR|1496803	DNA2-13_DR	DNA	DNA	0.06479	135
DNA2-13_DR|93962	DNA2-13_DR	DNA	DNA	0.30014	162
DNA2-13_DR|398874	DNA2-13_DR	DNA	DNA	0.21696	211
DNA2-13_DR|1200936	DNA2-13_DR	DNA	DNA	0.21318	152
DNA2-13_DR|1585869	DNA2-13_DR	DNA	DNA	0.17086	173
DNA2-13_DR|1585841	DNA2-13_DR	DNA	DNA	0.08142	100
DNA2-13_DR|645364	DNA2-13_DR	DNA	DNA	0.76472	105
DNA2-13_DR|888461	DNA2-13_DR	DNA	DNA	0.00967	191
DNA2-13_DR|645329	DNA2-13_DR	DNA	DNA	0.08343	125
DNA2-13_DR|811556	DNA2-13_DR	DNA	DNA	0.25456	141
DNA2-13_DR|1401618	DNA2-13_DR	DNA	DNA	0.15037	139
DNA2-13_DR|1793474	DNA2-13_DR	DNA	DNA	0.27107	139
DNA2-13_DR|811557	DNA2-13_DR	DNA	DNA	0.15394	506
DNA2-13_DR|1793427	DNA2-13_DR	DNA	DNA	0.22286	137
DNA2-13_DR|1698769	DNA2-13_DR	DNA	DNA	0.19498	214
DNA2-13_DR|730022	DNA2-13_DR	DNA	DNA	0.27459	300
DNA2-13_DR|1992713	DNA2-13_DR	DNA	DNA	0.26085	221
DNA2-13_DR|645347	DNA2-13_DR	DNA	DNA	0.26149	363
DNA2-13_DR|1906719	DNA2-13_DR	DNA	DNA	0.28115	181
DNA2-13_DR|238773	DNA2-13_DR	DNA	DNA	0.2984	159
DNA2-13_DR|888472	DNA2-13_DR	DNA	DNA	0.21378	494
DNA2-13_DR|557843	DNA2-13_DR	DNA	DNA	0.13973	215
DNA2-13_DR|1200935	DNA2-13_DR	DNA	DNA	0.14288	211
DNA2-13_DR|1401607	DNA2-13_DR	DNA	DNA	0.15937	115
DNA2-13_DR|645363	DNA2-13_DR	DNA	DNA	0.24394	170
DNA2-13_DR|1401636	DNA2-13_DR	DNA	DNA	0.33349	222
DNA2-13_DR|165676	DNA2-13_DR	DNA	DNA	0.25902	148
DNA2-13_DR|1793458	DNA2-13_DR	DNA	DNA	0.16739	277
DNA2-13_DR|729994	DNA2-13_DR	DNA	DNA	0.12505	100
DNA2-13_DR|557882	DNA2-13_DR	DNA	DNA	0.10108	121
DNA2-13_DR|1906674	DNA2-13_DR	DNA	DNA	0.0121	137
DNA2-13_DR|1992735	DNA2-13_DR	DNA	DNA	0.14513	382
DNA2-13_DR|645361	DNA2-13_DR	DNA	DNA	0.40691	104
DNA2-13_DR|93979	DNA2-13_DR	DNA	DNA	0.12884	155
DNA2-13_DR|1274095	DNA2-13_DR	DNA	DNA	0.17922	194
DNA2-13_DR|1401646	DNA2-13_DR	DNA	DNA	0.36485	140
DNA2-13_DR|888457	DNA2-13_DR	DNA	DNA	0.41313	204
DNA2-13_DR|1585837	DNA2-13_DR	DNA	DNA	0.14963	151
DNA2-13_DR|1585902	DNA2-13_DR	DNA	DNA	0.36614	142
DNA2-13_DR|982860	DNA2-13_DR	DNA	DNA	0.15373	173
DNA2-13_DR|1401639	DNA2-13_DR	DNA	DNA	0.17409	378
DNA2-13_DR|645340	DNA2-13_DR	DNA	DNA	0.13797	167
DNA2-13_DR|1401608	DNA2-13_DR	DNA	DNA	0.23376	183
DNA2-13_DR|982842	DNA2-13_DR	DNA	DNA	0.19178	311
DNA2-13_DR|1585888	DNA2-13_DR	DNA	DNA	0.1691	145
DNA2-13_DR|398858	DNA2-13_DR	DNA	DNA	0.36611	116
DNA2-13_DR|888443	DNA2-13_DR	DNA	DNA	0.14669	100
DNA2-13_DR|1698760	DNA2-13_DR	DNA	DNA	0.11569	131
DNA2-13_DR|1793421	DNA2-13_DR	DNA	DNA	0.23801	174
DNA2-13_DR|238742	DNA2-13_DR	DNA	DNA	0.20455	101
DNA2-13_DR|316214	DNA2-13_DR	DNA	DNA	0.0412	166
DNA2-13_DR|730001	DNA2-13_DR	DNA	DNA	0.07921	185
DNA2-13_DR|1401644	DNA2-13_DR	DNA	DNA	0.2559	116
DNA2-13_DR|1142485	DNA2-13_DR	DNA	DNA	0.24616	540
Gypsy-229_DR-LTR|1490592	Gypsy-229_DR-LTR	Gypsy	LTR	0.02939	1496
Gypsy-229_DR-LTR|476531	Gypsy-229_DR-LTR	Gypsy	LTR	0.06192	1334
Gypsy-229_DR-LTR|806318	Gypsy-229_DR-LTR	Gypsy	LTR	0.04986	1304
Gypsy-229_DR-LTR|1064333	Gypsy-229_DR-LTR	Gypsy	LTR	0.03237	1484
Gypsy-229_DR-LTR|1692183	Gypsy-229_DR-LTR	Gypsy	LTR	0.06858	1065
Gypsy-229_DR-LTR|2075268	Gypsy-229_DR-LTR	Gypsy	LTR	0.06027	722
Gypsy-229_DR-LTR|551873	Gypsy-229_DR-LTR	Gypsy	LTR	0.16	258
Gypsy-229_DR-LTR|1576965	Gypsy-229_DR-LTR	Gypsy	LTR	0.05705	303
Gypsy-229_DR-LTR|1576964	Gypsy-229_DR-LTR	Gypsy	LTR	0.07036	1351
Gypsy-229_DR-LTR|2075269	Gypsy-229_DR-LTR	Gypsy	LTR	0.15891	1152
Gypsy-229_DR-LTR|1692184	Gypsy-229_DR-LTR	Gypsy	LTR	0.0906	580
Gypsy-229_DR-LTR|1900037	Gypsy-229_DR-LTR	Gypsy	LTR	0.0878	1456
Gypsy-229_DR-LTR|1986886	Gypsy-229_DR-LTR	Gypsy	LTR	0.02548	202
Gypsy-229_DR-LTR|1490594	Gypsy-229_DR-LTR	Gypsy	LTR	0.11235	1362
Gypsy-229_DR-LTR|976671	Gypsy-229_DR-LTR	Gypsy	LTR	0.0956	1257
Gypsy-229_DR-LTR|639578	Gypsy-229_DR-LTR	Gypsy	LTR	0.08862	500
Gypsy-229_DR-LTR|882276	Gypsy-229_DR-LTR	Gypsy	LTR	0.1431	269
Gypsy-229_DR-LTR|882274	Gypsy-229_DR-LTR	Gypsy	LTR	0.07203	1230
Gypsy-229_DR-LTR|1196152	Gypsy-229_DR-LTR	Gypsy	LTR	0.17675	234
Gypsy-229_DR-LTR|882275	Gypsy-229_DR-LTR	Gypsy	LTR	0.42005	231
Gypsy-229_DR-LTR|310865	Gypsy-229_DR-LTR	Gypsy	LTR	0.17602	446
Gypsy-229_DR-LTR|88792	Gypsy-229_DR-LTR	Gypsy	LTR	0.02935	606
Gypsy-229_DR-LTR|1196153	Gypsy-229_DR-LTR	Gypsy	LTR	0.20971	105
Gypsy-229_DR-LTR|551874	Gypsy-229_DR-LTR	Gypsy	LTR	0.00055	279
Gypsy-229_DR-LTR|2099688	Gypsy-229_DR-LTR	Gypsy	LTR	0.00055	248
Gypsy-229_DR-LTR|1137679	Gypsy-229_DR-LTR	Gypsy	LTR	0.06747	618
Gypsy-229_DR-LTR|1490593	Gypsy-229_DR-LTR	Gypsy	LTR	0.12923	315
Gypsy-229_DR-LTR|1395431	Gypsy-229_DR-LTR	Gypsy	LTR	0.07704	704
Gypsy-229_DR-LTR|1336965	Gypsy-229_DR-LTR	Gypsy	LTR	0.08398	207
Gypsy-229_DR-LTR|2119647	Gypsy-229_DR-LTR	Gypsy	LTR	0.16456	311
Gypsy-229_DR-LTR|476530	Gypsy-229_DR-LTR	Gypsy	LTR	0.23525	236
Gypsy-229_DR-LTR|639577	Gypsy-229_DR-LTR	Gypsy	LTR	0.12724	252
Gypsy-229_DR-LTR|1786508	Gypsy-229_DR-LTR	Gypsy	LTR	0.186	588
Gypsy-229_DR-LTR|1786509	Gypsy-229_DR-LTR	Gypsy	LTR	0.06952	186
Gypsy-229_DR-LTR|1986885	Gypsy-229_DR-LTR	Gypsy	LTR	0.19239	265
Gypsy-229_DR-LTR|310867	Gypsy-229_DR-LTR	Gypsy	LTR	0.14912	861
Gypsy-229_DR-LTR|310866	Gypsy-229_DR-LTR	Gypsy	LTR	0.18104	870
Gypsy-229_DR-LTR|476532	Gypsy-229_DR-LTR	Gypsy	LTR	0.06166	1498
Gypsy-229_DR-LTR|1576969	Gypsy-229_DR-LTR	Gypsy	LTR	0.07506	737
Gypsy-229_DR-LTR|160958	Gypsy-229_DR-LTR	Gypsy	LTR	0.05909	1305
Gypsy-229_DR-LTR|882277	Gypsy-229_DR-LTR	Gypsy	LTR	0.08621	1399
Gypsy-229_DR-LTR|1786510	Gypsy-229_DR-LTR	Gypsy	LTR	0.03295	1366
Gypsy-229_DR-LTR|160959	Gypsy-229_DR-LTR	Gypsy	LTR	0.02681	1313
Gypsy-229_DR-LTR|88793	Gypsy-229_DR-LTR	Gypsy	LTR	0.03789	1459
Gypsy-229_DR-LTR|1576967	Gypsy-229_DR-LTR	Gypsy	LTR	0.02034	1063
Gypsy-229_DR-LTR|1576968	Gypsy-229_DR-LTR	Gypsy	LTR	0.00162	1245
Gypsy-229_DR-LTR|1576966	Gypsy-229_DR-LTR	Gypsy	LTR	0.00055	1330
Gypsy-229_DR-LTR|2119788	Gypsy-229_DR-LTR	Gypsy	LTR	0.0015	1331
Gypsy-229_DR-LTR|1900036	Gypsy-229_DR-LTR	Gypsy	LTR	0.02537	1130
BEL-39|2080195	BEL-39	Pao	LTR	0.00912	3917
BEL-39|640949	BEL-39	Pao	LTR	0.0111	583
BEL-39|90497	BEL-39	Pao	LTR	0.0196	577
BEL-39|725974	BEL-39	Pao	LTR	0.02073	576
BEL-39|1787990	BEL-39	Pao	LTR	0.01084	514
BEL-39|1579492	BEL-39	Pao	LTR	0.03697	570
BEL-39|90496	BEL-39	Pao	LTR	0.10165	6895
BEL-39|640951	BEL-39	Pao	LTR	0.04551	511
BEL-39|1492711	BEL-39	Pao	LTR	0.07328	529
BEL-39|1492706	BEL-39	Pao	LTR	0.01823	307
BEL-39|1492709	BEL-39	Pao	LTR	0.0093	307
BEL-39|1396441	BEL-39	Pao	LTR	0.08609	485
BEL-39|90495	BEL-39	Pao	LTR	0.09032	174
BEL-39|640950	BEL-39	Pao	LTR	0.09829	358
BEL-39|1492705	BEL-39	Pao	LTR	0.01925	101
BEL-39|1492708	BEL-39	Pao	LTR	0.00055	199
BEL-39|553310	BEL-39	Pao	LTR	0.7374	110
BEL-39|312199	BEL-39	Pao	LTR	0.7465	293
BEL-39|1197274	BEL-39	Pao	LTR	0.18773	257
BEL-39|807835	BEL-39	Pao	LTR	0.02375	7905
BEL-39|1492704	BEL-39	Pao	LTR	0.03152	409
BEL-39|1492707	BEL-39	Pao	LTR	0.00167	575
BEL-39|1492710	BEL-39	Pao	LTR	0.00345	542
BEL-39|2099129	BEL-39	Pao	LTR	0.02078	561
DNA-TA-7_DR|1639252	DNA-TA-7_DR	TcMar-Fot1	DNA	0.22417	794
DNA-TA-7_DR|847593	DNA-TA-7_DR	TcMar-Fot1	DNA	0.1921	924
DNA-TA-7_DR|1743340	DNA-TA-7_DR	TcMar-Fot1	DNA	0.16628	299
DNA-TA-7_DR|2034633	DNA-TA-7_DR	TcMar-Fot1	DNA	0.16355	872
DNA-TA-7_DR|47259	DNA-TA-7_DR	TcMar-Fot1	DNA	0.18852	841
DNA-TA-7_DR|1023902	DNA-TA-7_DR	TcMar-Fot1	DNA	0.12842	655
DNA-TA-7_DR|127311	DNA-TA-7_DR	TcMar-Fot1	DNA	0.1961	828
DNA-TA-7_DR|1103606	DNA-TA-7_DR	TcMar-Fot1	DNA	0.25306	471
DNA-TA-7_DR|598984	DNA-TA-7_DR	TcMar-Fot1	DNA	0.16638	1128
DNA-TA-7_DR|1368769	DNA-TA-7_DR	TcMar-Fot1	DNA	0.22836	245
DNA-TA-7_DR|1639259	DNA-TA-7_DR	TcMar-Fot1	DNA	0.19968	803
DNA-TA-7_DR|1639280	DNA-TA-7_DR	TcMar-Fot1	DNA	0.13178	770
DNA-TA-7_DR|438491	DNA-TA-7_DR	TcMar-Fot1	DNA	0.20793	795
DNA-TA-7_DR|1534453	DNA-TA-7_DR	TcMar-Fot1	DNA	0.0079	187
DNA-TA-7_DR|1534454	DNA-TA-7_DR	TcMar-Fot1	DNA	0.02202	204
DNA-TA-7_DR|598969	DNA-TA-7_DR	TcMar-Fot1	DNA	0.17878	705
DNA-TA-7_DR|1306100	DNA-TA-7_DR	TcMar-Fot1	DNA	0.15154	884
DNA-TA-7_DR|1639262	DNA-TA-7_DR	TcMar-Fot1	DNA	0.1655	623
DNA-TA-7_DR|1846581	DNA-TA-7_DR	TcMar-Fot1	DNA	0.14971	679
DNA-TA-7_DR|517279	DNA-TA-7_DR	TcMar-Fot1	DNA	0.15882	963
DNA-TA-7_DR|438498	DNA-TA-7_DR	TcMar-Fot1	DNA	0.07933	160
DNA-TA-7_DR|1947137	DNA-TA-7_DR	TcMar-Fot1	DNA	0.01199	667
DNA-TA-7_DR|598982	DNA-TA-7_DR	TcMar-Fot1	DNA	0.19287	370
DNA-TA-7_DR|47257	DNA-TA-7_DR	TcMar-Fot1	DNA	0.16596	569
DNA-TA-7_DR|933181	DNA-TA-7_DR	TcMar-Fot1	DNA	0.14855	983
DNA-TA-7_DR|1846577	DNA-TA-7_DR	TcMar-Fot1	DNA	0.17519	915
DNA-TA-7_DR|438497	DNA-TA-7_DR	TcMar-Fot1	DNA	0.16198	725
DNA-TA-7_DR|275343	DNA-TA-7_DR	TcMar-Fot1	DNA	0.13779	898
DNA-TA-7_DR|1846569	DNA-TA-7_DR	TcMar-Fot1	DNA	0.12245	221
DNA-TA-7_DR|1169508	DNA-TA-7_DR	TcMar-Fot1	DNA	0.16306	903
DNA-TA-7_DR|1235368	DNA-TA-7_DR	TcMar-Fot1	DNA	0.20068	523
DNA-TA-7_DR|1103599	DNA-TA-7_DR	TcMar-Fot1	DNA	0.25963	967
DNA-TA-7_DR|768625	DNA-TA-7_DR	TcMar-Fot1	DNA	0.21235	934
DNA-TA-7_DR|1846587	DNA-TA-7_DR	TcMar-Fot1	DNA	0.20115	901
DNA-TA-7_DR|127303	DNA-TA-7_DR	TcMar-Fot1	DNA	0.18407	871
DNA-TA-7_DR|517282	DNA-TA-7_DR	TcMar-Fot1	DNA	0.16179	827
DNA-TA-7_DR|847595	DNA-TA-7_DR	TcMar-Fot1	DNA	0.06926	208
DNA-TA-7_DR|685237	DNA-TA-7_DR	TcMar-Fot1	DNA	0.18806	539
DNA-TA-7_DR|1947140	DNA-TA-7_DR	TcMar-Fot1	DNA	0.18305	776
DNA-TA-7_DR|1023898	DNA-TA-7_DR	TcMar-Fot1	DNA	0.25721	651
DNA-TA-7_DR|768639	DNA-TA-7_DR	TcMar-Fot1	DNA	0.17774	636
DNA-TA-7_DR|1947131	DNA-TA-7_DR	TcMar-Fot1	DNA	0.58619	168
DNA-TA-7_DR|275337	DNA-TA-7_DR	TcMar-Fot1	DNA	0.14017	963
DNA-TA-7_DR|847629	DNA-TA-7_DR	TcMar-Fot1	DNA	0.23072	677
DNA-TA-7_DR|933183	DNA-TA-7_DR	TcMar-Fot1	DNA	0.14715	664
DNA-TA-7_DR|438494	DNA-TA-7_DR	TcMar-Fot1	DNA	0.12574	190
DNA-TA-7_DR|1103609	DNA-TA-7_DR	TcMar-Fot1	DNA	0.28832	886
DNA-TA-7_DR|1639272	DNA-TA-7_DR	TcMar-Fot1	DNA	0.16114	911
DNA-TA-7_DR|1947128	DNA-TA-7_DR	TcMar-Fot1	DNA	0.14861	684
DNA-TA-7_DR|1947139	DNA-TA-7_DR	TcMar-Fot1	DNA	0.20802	857
DNA-TA-7_DR|275332	DNA-TA-7_DR	TcMar-Fot1	DNA	0.00514	752
DNA-TA-7_DR|1846597	DNA-TA-7_DR	TcMar-Fot1	DNA	0.02598	161
DNA-TA-7_DR|200444	DNA-TA-7_DR	TcMar-Fot1	DNA	0.24231	713
DNA-TA-7_DR|517294	DNA-TA-7_DR	TcMar-Fot1	DNA	0.13621	899
DNA-TA-7_DR|1306098	DNA-TA-7_DR	TcMar-Fot1	DNA	0.20313	970
DNA-TA-7_DR|1743336	DNA-TA-7_DR	TcMar-Fot1	DNA	0.18589	688
DNA-TA-7_DR|1023907	DNA-TA-7_DR	TcMar-Fot1	DNA	0.18778	104
DNA-TA-7_DR|1846583	DNA-TA-7_DR	TcMar-Fot1	DNA	0.15	334
DNA-TA-7_DR|847589	DNA-TA-7_DR	TcMar-Fot1	DNA	0.24785	835
DNA-TA-7_DR|1639266	DNA-TA-7_DR	TcMar-Fot1	DNA	0.24758	571
DNA-TA-7_DR|1446028	DNA-TA-7_DR	TcMar-Fot1	DNA	0.21987	536
DNA-TA-7_DR|1235359	DNA-TA-7_DR	TcMar-Fot1	DNA	0.1664	453
DNA-TA-7_DR|1306105	DNA-TA-7_DR	TcMar-Fot1	DNA	0.17554	186
DNA-TA-7_DR|1169504	DNA-TA-7_DR	TcMar-Fot1	DNA	0.20006	522
DNA-TA-7_DR|127296	DNA-TA-7_DR	TcMar-Fot1	DNA	0.16939	814
DNA-TA-7_DR|127297	DNA-TA-7_DR	TcMar-Fot1	DNA	0.28569	430
DNA-TA-7_DR|768631	DNA-TA-7_DR	TcMar-Fot1	DNA	0.13292	644
DNA-TA-7_DR|438495	DNA-TA-7_DR	TcMar-Fot1	DNA	0.12183	546
DNA-TA-7_DR|685252	DNA-TA-7_DR	TcMar-Fot1	DNA	0.01355	215
DNA-TA-7_DR|275320	DNA-TA-7_DR	TcMar-Fot1	DNA	0.2262	291
DNA-TA-7_DR|1639257	DNA-TA-7_DR	TcMar-Fot1	DNA	0.1886	932
DNA-TA-7_DR|47262	DNA-TA-7_DR	TcMar-Fot1	DNA	0.41244	755
DNA-TA-7_DR|933185	DNA-TA-7_DR	TcMar-Fot1	DNA	0.12833	601
DNA-TA-7_DR|847632	DNA-TA-7_DR	TcMar-Fot1	DNA	0.25873	941
DNA-TA-7_DR|2034646	DNA-TA-7_DR	TcMar-Fot1	DNA	0.2782	362
DNA-TA-7_DR|517289	DNA-TA-7_DR	TcMar-Fot1	DNA	0.2304	902
DNA-TA-7_DR|598959	DNA-TA-7_DR	TcMar-Fot1	DNA	0.0007	376
DNA-TA-7_DR|2034634	DNA-TA-7_DR	TcMar-Fot1	DNA	0.00069	994
DNA-TA-7_DR|1846592	DNA-TA-7_DR	TcMar-Fot1	DNA	0.0407	453
DNA-TA-7_DR|1846594	DNA-TA-7_DR	TcMar-Fot1	DNA	0.04685	585
DNA-TA-7_DR|933174	DNA-TA-7_DR	TcMar-Fot1	DNA	0.07614	467
DNA-TA-7_DR|1169503	DNA-TA-7_DR	TcMar-Fot1	DNA	0.00461	889
DNA-TA-7_DR|1446022	DNA-TA-7_DR	TcMar-Fot1	DNA	0.22263	1056
DNA-TA-7_DR|1846603	DNA-TA-7_DR	TcMar-Fot1	DNA	0.17055	321
DNA-TA-7_DR|354958	DNA-TA-7_DR	TcMar-Fot1	DNA	0.27806	878
DNA-TA-7_DR|1743359	DNA-TA-7_DR	TcMar-Fot1	DNA	0.14655	348
DNA-TA-7_DR|354966	DNA-TA-7_DR	TcMar-Fot1	DNA	0.21473	557
DNA-TA-7_DR|2034657	DNA-TA-7_DR	TcMar-Fot1	DNA	0.06736	290
DNA-TA-7_DR|847591	DNA-TA-7_DR	TcMar-Fot1	DNA	0.14539	914
DNA-TA-7_DR|275326	DNA-TA-7_DR	TcMar-Fot1	DNA	0.18972	854
DNA-TA-7_DR|200459	DNA-TA-7_DR	TcMar-Fot1	DNA	0.02354	163
DNA-TA-7_DR|933173	DNA-TA-7_DR	TcMar-Fot1	DNA	0.04411	251
DNA-TA-7_DR|1023890	DNA-TA-7_DR	TcMar-Fot1	DNA	0.20991	1024
DNA-TA-7_DR|438492	DNA-TA-7_DR	TcMar-Fot1	DNA	0.18179	411
DNA-TA-7_DR|685249	DNA-TA-7_DR	TcMar-Fot1	DNA	0.19625	509
DNA-TA-7_DR|1743363	DNA-TA-7_DR	TcMar-Fot1	DNA	0.20274	928
DNA-TA-7_DR|685259	DNA-TA-7_DR	TcMar-Fot1	DNA	0.0627	345
DNA-TA-7_DR|1306095	DNA-TA-7_DR	TcMar-Fot1	DNA	0.1586	912
DNA-TA-7_DR|1368771	DNA-TA-7_DR	TcMar-Fot1	DNA	0.14863	896
DNA-TA-7_DR|275334	DNA-TA-7_DR	TcMar-Fot1	DNA	0.05073	332
DNA-TA-7_DR|2117220	DNA-TA-7_DR	TcMar-Fot1	DNA	0.02424	317
DNA-TA-7_DR|1846604	DNA-TA-7_DR	TcMar-Fot1	DNA	0.19338	130
DNA-TA-7_DR|1235371	DNA-TA-7_DR	TcMar-Fot1	DNA	0.15818	737
DNA-TA-7_DR|1947126	DNA-TA-7_DR	TcMar-Fot1	DNA	0.25426	701
DNA-TA-7_DR|768636	DNA-TA-7_DR	TcMar-Fot1	DNA	0.18495	245
DNA-TA-7_DR|1103612	DNA-TA-7_DR	TcMar-Fot1	DNA	0.12392	973
DNA-TA-7_DR|1639241	DNA-TA-7_DR	TcMar-Fot1	DNA	0.13312	309
DNA-TA-7_DR|1235369	DNA-TA-7_DR	TcMar-Fot1	DNA	0.11586	303
DNA-TA-7_DR|354964	DNA-TA-7_DR	TcMar-Fot1	DNA	0.24806	836
DNA-TA-7_DR|933171	DNA-TA-7_DR	TcMar-Fot1	DNA	0.20643	872
DNA-TA-7_DR|685246	DNA-TA-7_DR	TcMar-Fot1	DNA	0.164	528
DNA-TA-7_DR|1846578	DNA-TA-7_DR	TcMar-Fot1	DNA	0.25794	944
DNA-TA-7_DR|847626	DNA-TA-7_DR	TcMar-Fot1	DNA	0.11719	724
DNA-TA-7_DR|2034636	DNA-TA-7_DR	TcMar-Fot1	DNA	0.23077	997
DNA-TA-7_DR|354969	DNA-TA-7_DR	TcMar-Fot1	DNA	0.13575	209
DNA-TA-7_DR|1639277	DNA-TA-7_DR	TcMar-Fot1	DNA	0.1502	959
DNA-TA-7_DR|768633	DNA-TA-7_DR	TcMar-Fot1	DNA	0.05776	857
DNA-TA-7_DR|1446006	DNA-TA-7_DR	TcMar-Fot1	DNA	0.00074	185
DNA-TA-7_DR|127301	DNA-TA-7_DR	TcMar-Fot1	DNA	0.18815	673
DNA-TA-7_DR|1023897	DNA-TA-7_DR	TcMar-Fot1	DNA	0.20923	313
DNA-TA-7_DR|1446010	DNA-TA-7_DR	TcMar-Fot1	DNA	0.18996	353
DNA-TA-7_DR|1169509	DNA-TA-7_DR	TcMar-Fot1	DNA	0.15453	816
DNA-TA-7_DR|933194	DNA-TA-7_DR	TcMar-Fot1	DNA	0.17435	740
DNA-TA-7_DR|598973	DNA-TA-7_DR	TcMar-Fot1	DNA	0.17466	633
DNA-TA-7_DR|598965	DNA-TA-7_DR	TcMar-Fot1	DNA	0.08618	435
DNA-TA-7_DR|1103618	DNA-TA-7_DR	TcMar-Fot1	DNA	0.05059	185
DNA-TA-7_DR|685241	DNA-TA-7_DR	TcMar-Fot1	DNA	0.12028	756
DNA-TA-7_DR|200449	DNA-TA-7_DR	TcMar-Fot1	DNA	0.13463	952
DNA-TA-7_DR|1639284	DNA-TA-7_DR	TcMar-Fot1	DNA	0.03648	784
DNA-TA-7_DR|1639282	DNA-TA-7_DR	TcMar-Fot1	DNA	0.01493	813
DNA-TA-7_DR|1639283	DNA-TA-7_DR	TcMar-Fot1	DNA	0.02978	739
DNA-TA-7_DR|517272	DNA-TA-7_DR	TcMar-Fot1	DNA	0.16866	405
DNA-TA-7_DR|275336	DNA-TA-7_DR	TcMar-Fot1	DNA	0.11877	679
DNA-TA-7_DR|1446023	DNA-TA-7_DR	TcMar-Fot1	DNA	0.21664	322
DNA-TA-7_DR|1639271	DNA-TA-7_DR	TcMar-Fot1	DNA	0.23923	1102
DNA-TA-7_DR|1639246	DNA-TA-7_DR	TcMar-Fot1	DNA	0.13629	207
DNA-TA-7_DR|275323	DNA-TA-7_DR	TcMar-Fot1	DNA	0.08659	646
DNA-TA-7_DR|1743337	DNA-TA-7_DR	TcMar-Fot1	DNA	0.06973	254
DNA-TA-7_DR|768628	DNA-TA-7_DR	TcMar-Fot1	DNA	0.00068	159
DNA-TA-7_DR|2034639	DNA-TA-7_DR	TcMar-Fot1	DNA	0.03463	180
DNA-TA-7_DR|1846593	DNA-TA-7_DR	TcMar-Fot1	DNA	0.09822	242
DNA-TA-7_DR|847598	DNA-TA-7_DR	TcMar-Fot1	DNA	0.18302	922
DNA-TA-7_DR|1446002	DNA-TA-7_DR	TcMar-Fot1	DNA	0.17408	822
DNA-TA-7_DR|517274	DNA-TA-7_DR	TcMar-Fot1	DNA	0.11777	443
DNA-TA-7_DR|933177	DNA-TA-7_DR	TcMar-Fot1	DNA	0.09556	612
DNA-TA-7_DR|1169515	DNA-TA-7_DR	TcMar-Fot1	DNA	0.24057	553
DNA-TA-7_DR|768649	DNA-TA-7_DR	TcMar-Fot1	DNA	0.19223	369
DNA-TA-7_DR|1103604	DNA-TA-7_DR	TcMar-Fot1	DNA	0.15012	984
DNA-TA-7_DR|438507	DNA-TA-7_DR	TcMar-Fot1	DNA	0.09669	218
DNA-TA-7_DR|1103605	DNA-TA-7_DR	TcMar-Fot1	DNA	0.17065	668
DNA-TA-7_DR|1023892	DNA-TA-7_DR	TcMar-Fot1	DNA	0.21239	522
DNA-TA-7_DR|1445997	DNA-TA-7_DR	TcMar-Fot1	DNA	0.14215	231
DNA-TA-7_DR|47261	DNA-TA-7_DR	TcMar-Fot1	DNA	0.0007	536
DNA-TA-7_DR|933182	DNA-TA-7_DR	TcMar-Fot1	DNA	0.00841	675
DNA-TA-7_DR|1639242	DNA-TA-7_DR	TcMar-Fot1	DNA	0.1318	749
DNA-TA-7_DR|1947120	DNA-TA-7_DR	TcMar-Fot1	DNA	0.26498	256
DNA-TA-7_DR|685248	DNA-TA-7_DR	TcMar-Fot1	DNA	0.29122	724
DNA-TA-7_DR|933170	DNA-TA-7_DR	TcMar-Fot1	DNA	0.1443	238
DNA-TA-7_DR|354949	DNA-TA-7_DR	TcMar-Fot1	DNA	0.03607	138
DNA-TA-7_DR|127317	DNA-TA-7_DR	TcMar-Fot1	DNA	0.05118	254
DNA-TA-7_DR|933172	DNA-TA-7_DR	TcMar-Fot1	DNA	0.14051	101
DNA-TA-7_DR|1446007	DNA-TA-7_DR	TcMar-Fot1	DNA	0.10423	886
DNA-TA-7_DR|2034647	DNA-TA-7_DR	TcMar-Fot1	DNA	0.15947	595
DNA-TA-7_DR|1235377	DNA-TA-7_DR	TcMar-Fot1	DNA	0.1507	604
DNA-TA-7_DR|517268	DNA-TA-7_DR	TcMar-Fot1	DNA	0.12465	823
DNA-TA-7_DR|1023900	DNA-TA-7_DR	TcMar-Fot1	DNA	0.17101	845
DNA-TA-7_DR|200454	DNA-TA-7_DR	TcMar-Fot1	DNA	0.18414	671
DNA-TA-7_DR|1103610	DNA-TA-7_DR	TcMar-Fot1	DNA	0.18653	458
DNA-TA-7_DR|768640	DNA-TA-7_DR	TcMar-Fot1	DNA	0.17224	940
DNA-TA-7_DR|933176	DNA-TA-7_DR	TcMar-Fot1	DNA	0.13924	934
DNA-TA-7_DR|847636	DNA-TA-7_DR	TcMar-Fot1	DNA	0.12536	550
DNA-TA-7_DR|517292	DNA-TA-7_DR	TcMar-Fot1	DNA	0.13146	851
DNA-TA-7_DR|2034653	DNA-TA-7_DR	TcMar-Fot1	DNA	0.10355	998
DNA-TA-7_DR|127308	DNA-TA-7_DR	TcMar-Fot1	DNA	0.15337	1105
DNA-TA-7_DR|1743366	DNA-TA-7_DR	TcMar-Fot1	DNA	0.13152	997
DNA-TA-7_DR|1846588	DNA-TA-7_DR	TcMar-Fot1	DNA	0.10205	757
DNA-TA-7_DR|1023894	DNA-TA-7_DR	TcMar-Fot1	DNA	0.35156	420
DNA-TA-7_DR|847596	DNA-TA-7_DR	TcMar-Fot1	DNA	0.18555	842
DNA-TA-7_DR|47268	DNA-TA-7_DR	TcMar-Fot1	DNA	0.18065	957
DNA-TA-7_DR|768626	DNA-TA-7_DR	TcMar-Fot1	DNA	0.17448	1001
DNA-TA-7_DR|768634	DNA-TA-7_DR	TcMar-Fot1	DNA	0.16025	943
DNA-TA-7_DR|847590	DNA-TA-7_DR	TcMar-Fot1	DNA	0.16909	950
DNA-TA-7_DR|847592	DNA-TA-7_DR	TcMar-Fot1	DNA	0.12202	937
DNA-TA-7_DR|1103607	DNA-TA-7_DR	TcMar-Fot1	DNA	0.11316	862
DNA-TA-7_DR|933165	DNA-TA-7_DR	TcMar-Fot1	DNA	0.12327	227
DNA-TA-7_DR|847635	DNA-TA-7_DR	TcMar-Fot1	DNA	0.10071	142
DNA-TA-7_DR|933168	DNA-TA-7_DR	TcMar-Fot1	DNA	0.08119	268
DNA-TA-7_DR|1235361	DNA-TA-7_DR	TcMar-Fot1	DNA	0.14937	971
DNA-TA-7_DR|517293	DNA-TA-7_DR	TcMar-Fot1	DNA	0.12835	889
DNA-TA-7_DR|354962	DNA-TA-7_DR	TcMar-Fot1	DNA	0.0591	119
DNA-TA-7_DR|1235362	DNA-TA-7_DR	TcMar-Fot1	DNA	0.00176	818
DNA-TA-7_DR|1103602	DNA-TA-7_DR	TcMar-Fot1	DNA	0.12554	917
DNA-TA-7_DR|2034635	DNA-TA-7_DR	TcMar-Fot1	DNA	0.1196	959
DNA-TA-7_DR|1743349	DNA-TA-7_DR	TcMar-Fot1	DNA	0.1135	943
DNA-TA-7_DR|1743348	DNA-TA-7_DR	TcMar-Fot1	DNA	0.13349	964
DNA-TA-7_DR|685240	DNA-TA-7_DR	TcMar-Fot1	DNA	0.11165	904
DNA-TA-7_DR|933193	DNA-TA-7_DR	TcMar-Fot1	DNA	0.13186	339
DNA-TA-7_DR|1743335	DNA-TA-7_DR	TcMar-Fot1	DNA	0.08326	820
DNA-TA-7_DR|1743354	DNA-TA-7_DR	TcMar-Fot1	DNA	0.16702	1001
DNA-TA-7_DR|933178	DNA-TA-7_DR	TcMar-Fot1	DNA	0.16042	985
DNA-TA-7_DR|1743353	DNA-TA-7_DR	TcMar-Fot1	DNA	0.14485	910
DNA-TA-7_DR|685253	DNA-TA-7_DR	TcMar-Fot1	DNA	0.14336	721
DNA-TA-7_DR|517270	DNA-TA-7_DR	TcMar-Fot1	DNA	0.2144	552
DNA-TA-7_DR|1169520	DNA-TA-7_DR	TcMar-Fot1	DNA	0.14579	979
DNA-TA-7_DR|1235360	DNA-TA-7_DR	TcMar-Fot1	DNA	0.09585	514
DNA-TA-7_DR|1023884	DNA-TA-7_DR	TcMar-Fot1	DNA	0.11295	901
DNA-TA-7_DR|1023883	DNA-TA-7_DR	TcMar-Fot1	DNA	0.08592	629
DNA-TA-7_DR|517275	DNA-TA-7_DR	TcMar-Fot1	DNA	0.02338	921
DNA-TA-7_DR|517276	DNA-TA-7_DR	TcMar-Fot1	DNA	0.02385	917
DNA-TA-7_DR|1235363	DNA-TA-7_DR	TcMar-Fot1	DNA	0.11819	956
DNA-TA-7_DR|768623	DNA-TA-7_DR	TcMar-Fot1	DNA	0.1324	874
DNA-TA-7_DR|1368760	DNA-TA-7_DR	TcMar-Fot1	DNA	0.1261	334
DNA-TA-7_DR|1947117	DNA-TA-7_DR	TcMar-Fot1	DNA	0.23744	474
DNA-TA-7_DR|1846586	DNA-TA-7_DR	TcMar-Fot1	DNA	0.16736	971
DNA-TA-7_DR|354951	DNA-TA-7_DR	TcMar-Fot1	DNA	0.07542	956
DNA-TA-7_DR|685232	DNA-TA-7_DR	TcMar-Fot1	DNA	0.0	568
DNA-TA-7_DR|2116164	DNA-TA-7_DR	TcMar-Fot1	DNA	0.0	568
DNA-TA-7_DR|1446005	DNA-TA-7_DR	TcMar-Fot1	DNA	0.14299	877
DNA-TA-7_DR|438481	DNA-TA-7_DR	TcMar-Fot1	DNA	0.10433	497
DNA-TA-7_DR|127302	DNA-TA-7_DR	TcMar-Fot1	DNA	0.0007	245
DNA-TA-7_DR|354953	DNA-TA-7_DR	TcMar-Fot1	DNA	0.104	166
DNA-TA-7_DR|1639275	DNA-TA-7_DR	TcMar-Fot1	DNA	0.17395	977
DNA-TA-7_DR|275330	DNA-TA-7_DR	TcMar-Fot1	DNA	0.14386	923
DNA-TA-7_DR|354950	DNA-TA-7_DR	TcMar-Fot1	DNA	0.14359	920
DNA-TA-7_DR|1846584	DNA-TA-7_DR	TcMar-Fot1	DNA	0.12676	900
DNA-TA-7_DR|768644	DNA-TA-7_DR	TcMar-Fot1	DNA	0.17883	969
DNA-TA-7_DR|1169511	DNA-TA-7_DR	TcMar-Fot1	DNA	0.13548	1027
DNA-TA-7_DR|354956	DNA-TA-7_DR	TcMar-Fot1	DNA	0.30849	819
DNA-TA-7_DR|1947138	DNA-TA-7_DR	TcMar-Fot1	DNA	0.16246	526
DNA-TA-7_DR|685235	DNA-TA-7_DR	TcMar-Fot1	DNA	0.13154	948
DNA-TA-7_DR|1947124	DNA-TA-7_DR	TcMar-Fot1	DNA	0.14483	733
DNA-TA-7_DR|598993	DNA-TA-7_DR	TcMar-Fot1	DNA	0.15477	1005
DNA-TA-7_DR|768627	DNA-TA-7_DR	TcMar-Fot1	DNA	0.12065	860
DNA-TA-7_DR|1368758	DNA-TA-7_DR	TcMar-Fot1	DNA	0.15578	924
DNA-TA-7_DR|847631	DNA-TA-7_DR	TcMar-Fot1	DNA	0.15103	1053
DNA-TA-7_DR|200455	DNA-TA-7_DR	TcMar-Fot1	DNA	0.13971	199
DNA-TA-7_DR|598961	DNA-TA-7_DR	TcMar-Fot1	DNA	0.11459	278
DNA-TA-7_DR|1306101	DNA-TA-7_DR	TcMar-Fot1	DNA	0.08859	859
DNA-TA-7_DR|1947132	DNA-TA-7_DR	TcMar-Fot1	DNA	0.15931	203
DNA-TA-7_DR|47250	DNA-TA-7_DR	TcMar-Fot1	DNA	0.20811	705
DNA-TA-7_DR|438488	DNA-TA-7_DR	TcMar-Fot1	DNA	0.11892	854
DNA-TA-7_DR|1169501	DNA-TA-7_DR	TcMar-Fot1	DNA	0.09982	246
DNA-TA-7_DR|1103598	DNA-TA-7_DR	TcMar-Fot1	DNA	0.10252	518
DNA-TA-7_DR|933196	DNA-TA-7_DR	TcMar-Fot1	DNA	0.18412	748
DNA-TA-7_DR|1639258	DNA-TA-7_DR	TcMar-Fot1	DNA	0.09713	963
DNA-TA-7_DR|598992	DNA-TA-7_DR	TcMar-Fot1	DNA	0.03219	196
DNA-TA-7_DR|1743358	DNA-TA-7_DR	TcMar-Fot1	DNA	0.00068	788
DNA-TA-7_DR|2034637	DNA-TA-7_DR	TcMar-Fot1	DNA	0.16091	899
DNA-TA-7_DR|1446025	DNA-TA-7_DR	TcMar-Fot1	DNA	0.15757	1015
DNA-TA-7_DR|768621	DNA-TA-7_DR	TcMar-Fot1	DNA	0.10365	954
DNA-TA-7_DR|1639267	DNA-TA-7_DR	TcMar-Fot1	DNA	0.11986	940
DNA-TA-7_DR|1235378	DNA-TA-7_DR	TcMar-Fot1	DNA	0.002	815
DNA-TA-7_DR|1446031	DNA-TA-7_DR	TcMar-Fot1	DNA	0.001	169
DNA-TA-7_DR|1023901	DNA-TA-7_DR	TcMar-Fot1	DNA	0.15162	930
DNA-TA-7_DR|127294	DNA-TA-7_DR	TcMar-Fot1	DNA	0.03273	343
DNA-TA-7_DR|1446019	DNA-TA-7_DR	TcMar-Fot1	DNA	0.13393	626
DNA-TA-7_DR|847628	DNA-TA-7_DR	TcMar-Fot1	DNA	0.29025	482
DNA-TA-7_DR|1368766	DNA-TA-7_DR	TcMar-Fot1	DNA	0.085	922
DNA-TA-7_DR|1743352	DNA-TA-7_DR	TcMar-Fot1	DNA	0.06632	134
DNA-TA-7_DR|1103596	DNA-TA-7_DR	TcMar-Fot1	DNA	0.12938	860
DNA-TA-7_DR|1846570	DNA-TA-7_DR	TcMar-Fot1	DNA	0.0	579
DNA-TA-7_DR|1846571	DNA-TA-7_DR	TcMar-Fot1	DNA	0.0	579
DNA-TA-7_DR|1846572	DNA-TA-7_DR	TcMar-Fot1	DNA	0.0025	580
DNA-TA-7_DR|847594	DNA-TA-7_DR	TcMar-Fot1	DNA	0.15581	767
DNA-TA-7_DR|275341	DNA-TA-7_DR	TcMar-Fot1	DNA	0.06403	981
DNA-TA-7_DR|847634	DNA-TA-7_DR	TcMar-Fot1	DNA	0.15116	838
DNA-TA-7_DR|1368762	DNA-TA-7_DR	TcMar-Fot1	DNA	0.1169	739
DNA-TA-7_DR|438505	DNA-TA-7_DR	TcMar-Fot1	DNA	0.121	871
DNA-TA-7_DR|275329	DNA-TA-7_DR	TcMar-Fot1	DNA	0.09073	1135
DNA-TA-7_DR|768637	DNA-TA-7_DR	TcMar-Fot1	DNA	0.10595	976
DNA-TA-7_DR|1235376	DNA-TA-7_DR	TcMar-Fot1	DNA	0.12807	932
DNA-TA-7_DR|1947134	DNA-TA-7_DR	TcMar-Fot1	DNA	0.14831	942
DNA-TA-7_DR|47253	DNA-TA-7_DR	TcMar-Fot1	DNA	0.11971	847
DNA-TA-7_DR|2034640	DNA-TA-7_DR	TcMar-Fot1	DNA	0.11952	939
DNA-TA-7_DR|1103616	DNA-TA-7_DR	TcMar-Fot1	DNA	0.18467	862
DNA-TA-7_DR|1306096	DNA-TA-7_DR	TcMar-Fot1	DNA	0.13634	936
DNA-TA-7_DR|275338	DNA-TA-7_DR	TcMar-Fot1	DNA	0.13077	787
DNA-TA-7_DR|1103595	DNA-TA-7_DR	TcMar-Fot1	DNA	0.14835	993
DNA-TA-7_DR|1235366	DNA-TA-7_DR	TcMar-Fot1	DNA	0.11177	980
DNA-TA-7_DR|1103619	DNA-TA-7_DR	TcMar-Fot1	DNA	0.10306	319
DNA-TA-7_DR|598986	DNA-TA-7_DR	TcMar-Fot1	DNA	0.12451	157
DNA-TA-7_DR|1947142	DNA-TA-7_DR	TcMar-Fot1	DNA	0.18062	883
DNA-TA-7_DR|275327	DNA-TA-7_DR	TcMar-Fot1	DNA	0.07695	831
DNA-TA-7_DR|1169510	DNA-TA-7_DR	TcMar-Fot1	DNA	0.23908	457
DNA-TA-7_DR|438496	DNA-TA-7_DR	TcMar-Fot1	DNA	0.02431	696
DNA-TA-7_DR|2090980	DNA-TA-7_DR	TcMar-Fot1	DNA	0.00927	696
DNA-TA-7_DR|1743350	DNA-TA-7_DR	TcMar-Fot1	DNA	0.13037	987
DNA-TA-7_DR|1103617	DNA-TA-7_DR	TcMar-Fot1	DNA	0.13764	834
DNA-TA-7_DR|1639254	DNA-TA-7_DR	TcMar-Fot1	DNA	0.1284	970
DNA-TA-7_DR|1947127	DNA-TA-7_DR	TcMar-Fot1	DNA	0.11345	486
DNA-TA-7_DR|1846608	DNA-TA-7_DR	TcMar-Fot1	DNA	0.09718	595
DNA-TA-7_DR|1534449	DNA-TA-7_DR	TcMar-Fot1	DNA	0.12235	954
DNA-TA-7_DR|517273	DNA-TA-7_DR	TcMar-Fot1	DNA	0.14981	880
DNA-TA-7_DR|1743331	DNA-TA-7_DR	TcMar-Fot1	DNA	0.10557	766
DNA-TA-7_DR|1846574	DNA-TA-7_DR	TcMar-Fot1	DNA	0.11127	946
DNA-TA-7_DR|200445	DNA-TA-7_DR	TcMar-Fot1	DNA	0.18536	779
DNA-TA-7_DR|598971	DNA-TA-7_DR	TcMar-Fot1	DNA	0.11555	775
DNA-TA-7_DR|1103600	DNA-TA-7_DR	TcMar-Fot1	DNA	0.12783	1038
DNA-TA-7_DR|1534448	DNA-TA-7_DR	TcMar-Fot1	DNA	0.14875	396
DNA-TA-7_DR|1306102	DNA-TA-7_DR	TcMar-Fot1	DNA	0.16243	815
DNA-TA-7_DR|517286	DNA-TA-7_DR	TcMar-Fot1	DNA	0.12219	935
DNA-TA-7_DR|1023906	DNA-TA-7_DR	TcMar-Fot1	DNA	0.27769	438
DNA-TA-7_DR|598989	DNA-TA-7_DR	TcMar-Fot1	DNA	0.11799	991
DNA-TA-7_DR|598990	DNA-TA-7_DR	TcMar-Fot1	DNA	0.12559	952
DNA-TA-7_DR|768622	DNA-TA-7_DR	TcMar-Fot1	DNA	0.22465	160
DNA-TA-7_DR|1446017	DNA-TA-7_DR	TcMar-Fot1	DNA	0.16634	198
DNA-TA-7_DR|768645	DNA-TA-7_DR	TcMar-Fot1	DNA	0.07596	311
DNA-TA-7_DR|1639268	DNA-TA-7_DR	TcMar-Fot1	DNA	0.10262	243
DNA-TA-7_DR|1368765	DNA-TA-7_DR	TcMar-Fot1	DNA	0.16607	913
DNA-TA-7_DR|1639249	DNA-TA-7_DR	TcMar-Fot1	DNA	0.15718	735
DNA-TA-7_DR|685245	DNA-TA-7_DR	TcMar-Fot1	DNA	0.12432	901
DNA-TA-7_DR|438493	DNA-TA-7_DR	TcMar-Fot1	DNA	0.27233	774
DNA-TA-7_DR|1846600	DNA-TA-7_DR	TcMar-Fot1	DNA	0.14714	980
DNA-TA-7_DR|1743345	DNA-TA-7_DR	TcMar-Fot1	DNA	0.20395	931
DNA-TA-7_DR|685236	DNA-TA-7_DR	TcMar-Fot1	DNA	0.12984	1124
DNA-TA-7_DR|1023885	DNA-TA-7_DR	TcMar-Fot1	DNA	0.12139	895
DNA-TA-7_DR|1169502	DNA-TA-7_DR	TcMar-Fot1	DNA	0.17042	648
DNA-TA-7_DR|1846580	DNA-TA-7_DR	TcMar-Fot1	DNA	0.14594	811
DNA-TA-7_DR|275322	DNA-TA-7_DR	TcMar-Fot1	DNA	0.15232	476
DNA-TA-7_DR|47269	DNA-TA-7_DR	TcMar-Fot1	DNA	0.00553	983
DNA-TA-7_DR|1639276	DNA-TA-7_DR	TcMar-Fot1	DNA	0.19875	279
DNA-TA-7_DR|685244	DNA-TA-7_DR	TcMar-Fot1	DNA	0.17491	998
DNA-TA-7_DR|768647	DNA-TA-7_DR	TcMar-Fot1	DNA	0.13597	322
DNA-TA-7_DR|933166	DNA-TA-7_DR	TcMar-Fot1	DNA	0.2015	962
DNA-TA-7_DR|598974	DNA-TA-7_DR	TcMar-Fot1	DNA	0.12463	542
DNA-TA-7_DR|1445994	DNA-TA-7_DR	TcMar-Fot1	DNA	0.04256	424
DNA-TA-7_DR|2034638	DNA-TA-7_DR	TcMar-Fot1	DNA	0.20533	286
DNA-TA-7_DR|1446012	DNA-TA-7_DR	TcMar-Fot1	DNA	0.1578	1089
DNA-TA-7_DR|1235358	DNA-TA-7_DR	TcMar-Fot1	DNA	0.25758	1046
DNA-TA-7_DR|2034655	DNA-TA-7_DR	TcMar-Fot1	DNA	0.16058	871
DNA-TA-7_DR|1639263	DNA-TA-7_DR	TcMar-Fot1	DNA	0.2319	210
DNA-TA-7_DR|1169506	DNA-TA-7_DR	TcMar-Fot1	DNA	0.16358	931
DNA-TA-7_DR|1023882	DNA-TA-7_DR	TcMar-Fot1	DNA	0.38324	291
DNA-TA-7_DR|1947144	DNA-TA-7_DR	TcMar-Fot1	DNA	0.32565	543
DNA-TA-7_DR|598960	DNA-TA-7_DR	TcMar-Fot1	DNA	0.1054	935
DNA-TA-7_DR|1023888	DNA-TA-7_DR	TcMar-Fot1	DNA	0.17514	139
DNA-TA-7_DR|933187	DNA-TA-7_DR	TcMar-Fot1	DNA	0.15738	595
DNA-TA-7_DR|47248	DNA-TA-7_DR	TcMar-Fot1	DNA	0.11817	958
DNA-TA-7_DR|1743338	DNA-TA-7_DR	TcMar-Fot1	DNA	0.14821	992
DNA-TA-7_DR|1846576	DNA-TA-7_DR	TcMar-Fot1	DNA	0.17721	933
DNA-TA-7_DR|2115509	DNA-TA-7_DR	TcMar-Fot1	DNA	0.12811	402
DNA-TA-7_DR|275348	DNA-TA-7_DR	TcMar-Fot1	DNA	0.12076	990
DNA-TA-7_DR|1639273	DNA-TA-7_DR	TcMar-Fot1	DNA	0.16626	936
DNA-TA-7_DR|1368764	DNA-TA-7_DR	TcMar-Fot1	DNA	0.1641	735
DNA-TA-7_DR|1743351	DNA-TA-7_DR	TcMar-Fot1	DNA	0.18535	885
DNA-TA-7_DR|438502	DNA-TA-7_DR	TcMar-Fot1	DNA	0.13549	164
DNA-TA-7_DR|1103597	DNA-TA-7_DR	TcMar-Fot1	DNA	0.12479	922
DNA-TA-7_DR|1947119	DNA-TA-7_DR	TcMar-Fot1	DNA	0.11725	223
DNA-TA-7_DR|598985	DNA-TA-7_DR	TcMar-Fot1	DNA	0.11529	292
DNA-TA-7_DR|275333	DNA-TA-7_DR	TcMar-Fot1	DNA	0.15441	474
DNA-TA-7_DR|517291	DNA-TA-7_DR	TcMar-Fot1	DNA	0.15902	966
DNA-TA-7_DR|127306	DNA-TA-7_DR	TcMar-Fot1	DNA	0.117	932
DNA-TA-7_DR|1446016	DNA-TA-7_DR	TcMar-Fot1	DNA	0.14906	919
DNA-TA-7_DR|598980	DNA-TA-7_DR	TcMar-Fot1	DNA	0.1276	539
DNA-TA-7_DR|47260	DNA-TA-7_DR	TcMar-Fot1	DNA	0.1159	709
DNA-TA-7_DR|1169514	DNA-TA-7_DR	TcMar-Fot1	DNA	0.15166	893
DNA-TA-7_DR|2034662	DNA-TA-7_DR	TcMar-Fot1	DNA	0.17008	582
DNA-TA-7_DR|275325	DNA-TA-7_DR	TcMar-Fot1	DNA	0.02809	163
DNA-TA-7_DR|517287	DNA-TA-7_DR	TcMar-Fot1	DNA	0.05037	707
DNA-TA-7_DR|127293	DNA-TA-7_DR	TcMar-Fot1	DNA	0.13303	831
DNA-TA-7_DR|275350	DNA-TA-7_DR	TcMar-Fot1	DNA	0.05007	104
DNA-TA-7_DR|1846563	DNA-TA-7_DR	TcMar-Fot1	DNA	0.13788	460
DNA-TA-7_DR|438486	DNA-TA-7_DR	TcMar-Fot1	DNA	0.15037	831
DNA-TA-7_DR|768630	DNA-TA-7_DR	TcMar-Fot1	DNA	0.13421	762
DNA-TA-7_DR|598983	DNA-TA-7_DR	TcMar-Fot1	DNA	0.15665	828
DNA-TA-7_DR|1639248	DNA-TA-7_DR	TcMar-Fot1	DNA	0.16994	947
DNA-TA-7_DR|200442	DNA-TA-7_DR	TcMar-Fot1	DNA	0.1125	936
DNA-TA-7_DR|354955	DNA-TA-7_DR	TcMar-Fot1	DNA	0.12607	836
DNA-TA-7_DR|1169507	DNA-TA-7_DR	TcMar-Fot1	DNA	0.12917	943
DNA-TA-7_DR|1446003	DNA-TA-7_DR	TcMar-Fot1	DNA	0.11869	583
DNA-TA-7_DR|1947123	DNA-TA-7_DR	TcMar-Fot1	DNA	0.11397	898
DNA-TA-7_DR|1846590	DNA-TA-7_DR	TcMar-Fot1	DNA	0.13052	670
DNA-TA-7_DR|354972	DNA-TA-7_DR	TcMar-Fot1	DNA	0.19585	812
DNA-TA-7_DR|1846589	DNA-TA-7_DR	TcMar-Fot1	DNA	0.21704	937
DNA-TA-7_DR|685258	DNA-TA-7_DR	TcMar-Fot1	DNA	0.18095	659
DNA-TA-7_DR|354973	DNA-TA-7_DR	TcMar-Fot1	DNA	0.14733	205
DNA-TA-7_DR|275328	DNA-TA-7_DR	TcMar-Fot1	DNA	0.13685	186
DNA-TA-7_DR|1446021	DNA-TA-7_DR	TcMar-Fot1	DNA	0.17503	836
DNA-TA-7_DR|517288	DNA-TA-7_DR	TcMar-Fot1	DNA	0.19635	521
DNA-TA-7_DR|2034660	DNA-TA-7_DR	TcMar-Fot1	DNA	0.20447	477
DNA-TA-7_DR|1235382	DNA-TA-7_DR	TcMar-Fot1	DNA	0.11443	937
DNA-TA-7_DR|2034652	DNA-TA-7_DR	TcMar-Fot1	DNA	0.13878	815
DNA-TA-7_DR|438506	DNA-TA-7_DR	TcMar-Fot1	DNA	0.12139	947
DNA-TA-7_DR|1846601	DNA-TA-7_DR	TcMar-Fot1	DNA	0.13993	988
DNA-TA-7_DR|598981	DNA-TA-7_DR	TcMar-Fot1	DNA	0.09866	927
DNA-TA-7_DR|598970	DNA-TA-7_DR	TcMar-Fot1	DNA	0.09458	953
DNA-TA-7_DR|847624	DNA-TA-7_DR	TcMar-Fot1	DNA	0.08896	1037
DNA-TA-7_DR|847615	DNA-TA-7_DR	TcMar-Fot1	DNA	0.01117	465
DNA-TA-7_DR|517285	DNA-TA-7_DR	TcMar-Fot1	DNA	0.2286	183
DNA-TA-7_DR|847617	DNA-TA-7_DR	TcMar-Fot1	DNA	0.00429	655
DNA-TA-7_DR|847600	DNA-TA-7_DR	TcMar-Fot1	DNA	0.01635	446
DNA-TA-7_DR|847604	DNA-TA-7_DR	TcMar-Fot1	DNA	0.01639	446
DNA-TA-7_DR|847619	DNA-TA-7_DR	TcMar-Fot1	DNA	0.04801	312
DNA-TA-7_DR|847618	DNA-TA-7_DR	TcMar-Fot1	DNA	0.02229	629
DNA-TA-7_DR|847606	DNA-TA-7_DR	TcMar-Fot1	DNA	0.01218	485
DNA-TA-7_DR|847609	DNA-TA-7_DR	TcMar-Fot1	DNA	0.02105	485
DNA-TA-7_DR|847612	DNA-TA-7_DR	TcMar-Fot1	DNA	0.00071	918
DNA-TA-7_DR|847610	DNA-TA-7_DR	TcMar-Fot1	DNA	0.02072	438
DNA-TA-7_DR|847607	DNA-TA-7_DR	TcMar-Fot1	DNA	0.00827	437
DNA-TA-7_DR|847622	DNA-TA-7_DR	TcMar-Fot1	DNA	0.04365	942
DNA-TA-7_DR|847616	DNA-TA-7_DR	TcMar-Fot1	DNA	0.01997	943
DNA-TA-7_DR|847602	DNA-TA-7_DR	TcMar-Fot1	DNA	0.00986	868
DNA-TA-7_DR|847608	DNA-TA-7_DR	TcMar-Fot1	DNA	0.00951	949
DNA-TA-7_DR|847611	DNA-TA-7_DR	TcMar-Fot1	DNA	0.03179	939
DNA-TA-7_DR|847601	DNA-TA-7_DR	TcMar-Fot1	DNA	0.01601	938
DNA-TA-7_DR|847605	DNA-TA-7_DR	TcMar-Fot1	DNA	0.01861	945
DNA-TA-7_DR|847621	DNA-TA-7_DR	TcMar-Fot1	DNA	0.05352	915
DNA-TA-7_DR|847620	DNA-TA-7_DR	TcMar-Fot1	DNA	0.03155	939
DNA-TA-7_DR|847623	DNA-TA-7_DR	TcMar-Fot1	DNA	0.04942	1066
DNA-TA-7_DR|847613	DNA-TA-7_DR	TcMar-Fot1	DNA	0.0817	438
DNA-TA-7_DR|847599	DNA-TA-7_DR	TcMar-Fot1	DNA	0.02174	478
DNA-TA-7_DR|847603	DNA-TA-7_DR	TcMar-Fot1	DNA	0.01013	479
DNA-TA-7_DR|1023905	DNA-TA-7_DR	TcMar-Fot1	DNA	0.12893	663
DNA-TA-7_DR|598976	DNA-TA-7_DR	TcMar-Fot1	DNA	0.10641	917
DNA-TA-7_DR|200456	DNA-TA-7_DR	TcMar-Fot1	DNA	0.13377	903
DNA-TA-7_DR|1023889	DNA-TA-7_DR	TcMar-Fot1	DNA	0.07962	637
DNA-TA-7_DR|1235374	DNA-TA-7_DR	TcMar-Fot1	DNA	0.09089	919
DNA-TA-7_DR|47264	DNA-TA-7_DR	TcMar-Fot1	DNA	0.21301	772
DNA-TA-7_DR|200457	DNA-TA-7_DR	TcMar-Fot1	DNA	0.12118	455
DNA-TA-7_DR|354968	DNA-TA-7_DR	TcMar-Fot1	DNA	0.13573	843
DNA-TA-7_DR|1235365	DNA-TA-7_DR	TcMar-Fot1	DNA	0.09531	959
DNA-TA-7_DR|1639240	DNA-TA-7_DR	TcMar-Fot1	DNA	0.09635	863
DNA-TA-7_DR|1023886	DNA-TA-7_DR	TcMar-Fot1	DNA	0.13245	1040
DNA-TA-7_DR|2095652	DNA-TA-7_DR	TcMar-Fot1	DNA	0.10484	979
DNA-TA-7_DR|768643	DNA-TA-7_DR	TcMar-Fot1	DNA	0.1213	1020
DNA-TA-7_DR|847614	DNA-TA-7_DR	TcMar-Fot1	DNA	0.08441	225
DNA-TA-7_DR|200447	DNA-TA-7_DR	TcMar-Fot1	DNA	0.46638	323
DNA-TA-7_DR|598988	DNA-TA-7_DR	TcMar-Fot1	DNA	0.01032	246
DNA-TA-7_DR|1639247	DNA-TA-7_DR	TcMar-Fot1	DNA	0.07142	712
DNA-TA-7_DR|685250	DNA-TA-7_DR	TcMar-Fot1	DNA	0.1068	987
DNA-TA-7_DR|685256	DNA-TA-7_DR	TcMar-Fot1	DNA	0.08847	904
DNA-TA-7_DR|933191	DNA-TA-7_DR	TcMar-Fot1	DNA	0.16373	593
DNA-TA-7_DR|127316	DNA-TA-7_DR	TcMar-Fot1	DNA	0.08933	714
DNA-TA-7_DR|1368767	DNA-TA-7_DR	TcMar-Fot1	DNA	0.16545	898
DNA-TA-7_DR|354970	DNA-TA-7_DR	TcMar-Fot1	DNA	0.1721	869
DNA-TA-7_DR|1743360	DNA-TA-7_DR	TcMar-Fot1	DNA	0.13541	951
DNA-TA-7_DR|1306110	DNA-TA-7_DR	TcMar-Fot1	DNA	0.08405	878
DNA-TA-7_DR|438504	DNA-TA-7_DR	TcMar-Fot1	DNA	0.17073	835
DNA-TA-7_DR|1169521	DNA-TA-7_DR	TcMar-Fot1	DNA	0.20301	546
DNA-TA-7_DR|438499	DNA-TA-7_DR	TcMar-Fot1	DNA	0.17942	933
DNA-TA-7_DR|1639279	DNA-TA-7_DR	TcMar-Fot1	DNA	0.17494	1032
DNA-TA-7_DR|354959	DNA-TA-7_DR	TcMar-Fot1	DNA	0.19324	887
DNA-TA-7_DR|275346	DNA-TA-7_DR	TcMar-Fot1	DNA	0.18612	915
DNA-TA-7_DR|47271	DNA-TA-7_DR	TcMar-Fot1	DNA	0.11957	707
DNA-TA-7_DR|2034643	DNA-TA-7_DR	TcMar-Fot1	DNA	0.13956	283
DNA-TA-7_DR|438500	DNA-TA-7_DR	TcMar-Fot1	DNA	0.15923	919
DNA-TA-7_DR|1534451	DNA-TA-7_DR	TcMar-Fot1	DNA	0.18521	950
DNA-TA-7_DR|847597	DNA-TA-7_DR	TcMar-Fot1	DNA	0.14891	167
DNA-TA-7_DR|685243	DNA-TA-7_DR	TcMar-Fot1	DNA	0.15374	599
DNA-TA-7_DR|1639285	DNA-TA-7_DR	TcMar-Fot1	DNA	0.15174	399
DNA-TA-7_DR|354954	DNA-TA-7_DR	TcMar-Fot1	DNA	0.22548	878
DNA-TA-7_DR|47256	DNA-TA-7_DR	TcMar-Fot1	DNA	0.04701	760
DNA-TA-7_DR|1743356	DNA-TA-7_DR	TcMar-Fot1	DNA	0.0007	151
DNA-TA-7_DR|933179	DNA-TA-7_DR	TcMar-Fot1	DNA	0.17372	911
DNA-TA-7_DR|2034650	DNA-TA-7_DR	TcMar-Fot1	DNA	0.15421	961
DNA-TA-7_DR|768629	DNA-TA-7_DR	TcMar-Fot1	DNA	0.16657	870
DNA-TA-7_DR|933192	DNA-TA-7_DR	TcMar-Fot1	DNA	0.20813	1001
DNA-TA-7_DR|1446014	DNA-TA-7_DR	TcMar-Fot1	DNA	0.14925	644
DNA-TA-7_DR|47249	DNA-TA-7_DR	TcMar-Fot1	DNA	0.19249	922
DNA-TA-7_DR|1743365	DNA-TA-7_DR	TcMar-Fot1	DNA	0.14754	248
DNA-TA-7_DR|1169525	DNA-TA-7_DR	TcMar-Fot1	DNA	0.10169	168
DNA-TA-7_DR|1169518	DNA-TA-7_DR	TcMar-Fot1	DNA	0.0007	187
DNA-TA-7_DR|1169516	DNA-TA-7_DR	TcMar-Fot1	DNA	0.01066	195
DNA-TA-7_DR|1169517	DNA-TA-7_DR	TcMar-Fot1	DNA	0.05162	187
DNA-TA-7_DR|1169519	DNA-TA-7_DR	TcMar-Fot1	DNA	0.00068	166
DNA-TA-7_DR|275339	DNA-TA-7_DR	TcMar-Fot1	DNA	0.1785	219
DNA-TA-7_DR|1846579	DNA-TA-7_DR	TcMar-Fot1	DNA	0.31127	890
DNA-TA-7_DR|1446026	DNA-TA-7_DR	TcMar-Fot1	DNA	0.11902	253
DNA-TA-7_DR|598962	DNA-TA-7_DR	TcMar-Fot1	DNA	0.22175	218
DNA-TA-7_DR|127299	DNA-TA-7_DR	TcMar-Fot1	DNA	0.23973	155
DNA-TA-7_DR|2034658	DNA-TA-7_DR	TcMar-Fot1	DNA	0.14824	237
DNA-TA-7_DR|847633	DNA-TA-7_DR	TcMar-Fot1	DNA	0.15262	330
DNA-TA-7_DR|200438	DNA-TA-7_DR	TcMar-Fot1	DNA	0.12312	435
DNA-TA-7_DR|275349	DNA-TA-7_DR	TcMar-Fot1	DNA	0.3794	455
DNA-TA-7_DR|1023896	DNA-TA-7_DR	TcMar-Fot1	DNA	0.13485	517
DNA-TA-7_DR|685238	DNA-TA-7_DR	TcMar-Fot1	DNA	0.18717	942
DNA-TA-7_DR|847637	DNA-TA-7_DR	TcMar-Fot1	DNA	0.13346	681
DNA-TA-7_DR|1445996	DNA-TA-7_DR	TcMar-Fot1	DNA	0.16026	253
DNA-TA-7_DR|127298	DNA-TA-7_DR	TcMar-Fot1	DNA	0.17231	335
DNA-TA-7_DR|1639253	DNA-TA-7_DR	TcMar-Fot1	DNA	0.32929	894
DNA-TA-7_DR|275342	DNA-TA-7_DR	TcMar-Fot1	DNA	0.19953	856
DNA-TA-7_DR|1743347	DNA-TA-7_DR	TcMar-Fot1	DNA	0.20082	859
DNA-TA-7_DR|354963	DNA-TA-7_DR	TcMar-Fot1	DNA	0.17051	672
DNA-TA-7_DR|1103614	DNA-TA-7_DR	TcMar-Fot1	DNA	0.17481	847
DNA-TA-7_DR|685242	DNA-TA-7_DR	TcMar-Fot1	DNA	0.28178	772
DNA-TA-7_DR|1846606	DNA-TA-7_DR	TcMar-Fot1	DNA	0.16637	313
DNA-TA-7_DR|1023903	DNA-TA-7_DR	TcMar-Fot1	DNA	0.19874	457
DNA-TA-7_DR|847630	DNA-TA-7_DR	TcMar-Fot1	DNA	0.28165	625
DNA-TA-7_DR|1743334	DNA-TA-7_DR	TcMar-Fot1	DNA	0.30318	288
DNA-TA-7_DR|768638	DNA-TA-7_DR	TcMar-Fot1	DNA	0.48443	273
DNA-TA-7_DR|127295	DNA-TA-7_DR	TcMar-Fot1	DNA	0.20425	732
DNA-TA-7_DR|275347	DNA-TA-7_DR	TcMar-Fot1	DNA	0.1956	318
DNA-TA-7_DR|2099955	DNA-TA-7_DR	TcMar-Fot1	DNA	0.14895	958
DNA-TA-7_DR|1368761	DNA-TA-7_DR	TcMar-Fot1	DNA	0.04048	108
DNA-TA-7_DR|1846565	DNA-TA-7_DR	TcMar-Fot1	DNA	0.05106	747
DNA-TA-7_DR|275324	DNA-TA-7_DR	TcMar-Fot1	DNA	0.03851	723
DNA-TA-7_DR|1306092	DNA-TA-7_DR	TcMar-Fot1	DNA	0.02661	224
DNA-TA-7_DR|2092658	DNA-TA-7_DR	TcMar-Fot1	DNA	0.10626	233
DNA-TA-7_DR|275345	DNA-TA-7_DR	TcMar-Fot1	DNA	0.1339	919
DNA-TA-7_DR|127300	DNA-TA-7_DR	TcMar-Fot1	DNA	0.21198	986
DNA-TA-7_DR|1639251	DNA-TA-7_DR	TcMar-Fot1	DNA	0.09414	401
DNA-TA-7_DR|685255	DNA-TA-7_DR	TcMar-Fot1	DNA	0.10393	177
DNA-TA-7_DR|1169522	DNA-TA-7_DR	TcMar-Fot1	DNA	0.16547	910
DNA-TA-7_DR|768646	DNA-TA-7_DR	TcMar-Fot1	DNA	0.16356	1115
DNA-TA-7_DR|1235372	DNA-TA-7_DR	TcMar-Fot1	DNA	0.13139	302
DNA-TA-7_DR|1023899	DNA-TA-7_DR	TcMar-Fot1	DNA	0.26863	943
DNA-TA-7_DR|438482	DNA-TA-7_DR	TcMar-Fot1	DNA	0.08372	196
DNA-TA-7_DR|1947121	DNA-TA-7_DR	TcMar-Fot1	DNA	0.17429	144
DNA-TA-7_DR|2034641	DNA-TA-7_DR	TcMar-Fot1	DNA	0.01601	491
DNA-TA-7_DR|933184	DNA-TA-7_DR	TcMar-Fot1	DNA	0.14278	244
DNA-TA-7_DR|438485	DNA-TA-7_DR	TcMar-Fot1	DNA	0.1813	409
DNA-TA-7_DR|768642	DNA-TA-7_DR	TcMar-Fot1	DNA	0.20943	464
DNA-TA-7_DR|517278	DNA-TA-7_DR	TcMar-Fot1	DNA	0.20602	333
DNA-TA-7_DR|1446008	DNA-TA-7_DR	TcMar-Fot1	DNA	0.18924	885
DNA-TA-7_DR|1639281	DNA-TA-7_DR	TcMar-Fot1	DNA	0.18245	880
DNA-TA-7_DR|1743339	DNA-TA-7_DR	TcMar-Fot1	DNA	0.17455	444
DNA-TA-7_DR|1846568	DNA-TA-7_DR	TcMar-Fot1	DNA	0.27347	863
DNA-TA-7_DR|1743332	DNA-TA-7_DR	TcMar-Fot1	DNA	0.26027	426
DNA-TA-7_DR|1743346	DNA-TA-7_DR	TcMar-Fot1	DNA	0.14667	657
DNA-TA-7_DR|1846567	DNA-TA-7_DR	TcMar-Fot1	DNA	0.12668	922
DNA-TA-7_DR|1446033	DNA-TA-7_DR	TcMar-Fot1	DNA	0.24958	153
DNA-TA-7_DR|598972	DNA-TA-7_DR	TcMar-Fot1	DNA	0.18783	924
DNA-TA-7_DR|768624	DNA-TA-7_DR	TcMar-Fot1	DNA	0.14798	928
DNA-TA-7_DR|2034654	DNA-TA-7_DR	TcMar-Fot1	DNA	0.25991	578
DNA-TA-7_DR|1846605	DNA-TA-7_DR	TcMar-Fot1	DNA	0.19881	928
DNA-TA-7_DR|685251	DNA-TA-7_DR	TcMar-Fot1	DNA	0.22085	411
DNA-TA-7_DR|1846591	DNA-TA-7_DR	TcMar-Fot1	DNA	0.10352	233
DNA-TA-7_DR|768648	DNA-TA-7_DR	TcMar-Fot1	DNA	0.19691	610
DNA-TA-7_DR|1446032	DNA-TA-7_DR	TcMar-Fot1	DNA	0.17474	275
DNA-TA-7_DR|438489	DNA-TA-7_DR	TcMar-Fot1	DNA	0.15877	864
DNA-TA-7_DR|1446000	DNA-TA-7_DR	TcMar-Fot1	DNA	0.00069	605
DNA-TA-7_DR|2080755	DNA-TA-7_DR	TcMar-Fot1	DNA	0.0007	162
DNA-TA-7_DR|1368763	DNA-TA-7_DR	TcMar-Fot1	DNA	0.21331	936
DNA-TA-7_DR|354952	DNA-TA-7_DR	TcMar-Fot1	DNA	0.16708	373
DNA-TA-7_DR|1306094	DNA-TA-7_DR	TcMar-Fot1	DNA	0.30839	868
DNA-TA-7_DR|1306109	DNA-TA-7_DR	TcMar-Fot1	DNA	0.14134	215
DNA-TA-7_DR|685247	DNA-TA-7_DR	TcMar-Fot1	DNA	0.161	867
DNA-TA-7_DR|47263	DNA-TA-7_DR	TcMar-Fot1	DNA	0.17683	382
DNA-TA-7_DR|1103608	DNA-TA-7_DR	TcMar-Fot1	DNA	0.10762	242
DNA-TA-7_DR|354948	DNA-TA-7_DR	TcMar-Fot1	DNA	0.19039	400
DNA-TA-7_DR|768641	DNA-TA-7_DR	TcMar-Fot1	DNA	0.2055	930
DNA-TA-7_DR|2034644	DNA-TA-7_DR	TcMar-Fot1	DNA	0.15529	737
DNA-TA-7_DR|1846562	DNA-TA-7_DR	TcMar-Fot1	DNA	0.14961	284
DNA-TA-7_DR|200458	DNA-TA-7_DR	TcMar-Fot1	DNA	0.16514	346
DNA-TA-7_DR|1445999	DNA-TA-7_DR	TcMar-Fot1	DNA	0.15513	277
DNA-TA-7_DR|1445990	DNA-TA-7_DR	TcMar-Fot1	DNA	0.29196	938
DNA-TA-7_DR|1235375	DNA-TA-7_DR	TcMar-Fot1	DNA	0.13202	799
DNA-TA-7_DR|933169	DNA-TA-7_DR	TcMar-Fot1	DNA	0.15899	120
DNA-TA-7_DR|200450	DNA-TA-7_DR	TcMar-Fot1	DNA	0.25355	814
DNA-TA-7_DR|1306107	DNA-TA-7_DR	TcMar-Fot1	DNA	0.27053	513
DNA-TA-7_DR|1306106	DNA-TA-7_DR	TcMar-Fot1	DNA	0.15764	855
DNA-TA-7_DR|1446027	DNA-TA-7_DR	TcMar-Fot1	DNA	0.24065	343
DNA-TA-7_DR|200446	DNA-TA-7_DR	TcMar-Fot1	DNA	0.20383	426
DNA-TA-7_DR|598967	DNA-TA-7_DR	TcMar-Fot1	DNA	0.54047	727
DNA-TA-7_DR|598964	DNA-TA-7_DR	TcMar-Fot1	DNA	0.19426	724
DNA-TA-7_DR|1169513	DNA-TA-7_DR	TcMar-Fot1	DNA	0.09839	286
DNA-TA-7_DR|517284	DNA-TA-7_DR	TcMar-Fot1	DNA	0.21297	658
DNA-TA-7_DR|933186	DNA-TA-7_DR	TcMar-Fot1	DNA	0.28198	632
DNA-TA-7_DR|127304	DNA-TA-7_DR	TcMar-Fot1	DNA	0.19395	957
DNA-TA-7_DR|1235373	DNA-TA-7_DR	TcMar-Fot1	DNA	0.18771	696
DNA-TA-7_DR|438480	DNA-TA-7_DR	TcMar-Fot1	DNA	0.09373	277
DNA-TA-7_DR|354957	DNA-TA-7_DR	TcMar-Fot1	DNA	0.22423	625
DNA-TA-7_DR|1639286	DNA-TA-7_DR	TcMar-Fot1	DNA	0.16767	901
DNA-TA-7_DR|1306103	DNA-TA-7_DR	TcMar-Fot1	DNA	0.28642	519
DNA-TA-7_DR|1743367	DNA-TA-7_DR	TcMar-Fot1	DNA	0.14764	482
DNA-TA-7_DR|354971	DNA-TA-7_DR	TcMar-Fot1	DNA	0.26618	311
DNA-TA-7_DR|1235380	DNA-TA-7_DR	TcMar-Fot1	DNA	0.06627	219
DNA-TA-7_DR|200441	DNA-TA-7_DR	TcMar-Fot1	DNA	0.32832	190
DNA-TA-7_DR|354960	DNA-TA-7_DR	TcMar-Fot1	DNA	0.25279	641
DNA-TA-7_DR|438490	DNA-TA-7_DR	TcMar-Fot1	DNA	0.25095	834
DNA-TA-7_DR|1743330	DNA-TA-7_DR	TcMar-Fot1	DNA	0.13049	389
DNA-TA-7_DR|1639255	DNA-TA-7_DR	TcMar-Fot1	DNA	0.4537	157
DNA-TA-7_DR|1446015	DNA-TA-7_DR	TcMar-Fot1	DNA	0.16535	150
DNA-TA-7_DR|1846599	DNA-TA-7_DR	TcMar-Fot1	DNA	0.11875	301
DNA-TA-7_DR|598968	DNA-TA-7_DR	TcMar-Fot1	DNA	0.18179	735
DNA-TA-7_DR|354967	DNA-TA-7_DR	TcMar-Fot1	DNA	0.21453	126
DNA-TA-7_DR|47258	DNA-TA-7_DR	TcMar-Fot1	DNA	0.20061	492
DNA-TA-7_DR|1446011	DNA-TA-7_DR	TcMar-Fot1	DNA	0.19865	865
DNA-TA-7_DR|438484	DNA-TA-7_DR	TcMar-Fot1	DNA	0.13771	945
DNA-TA-7_DR|1103603	DNA-TA-7_DR	TcMar-Fot1	DNA	0.02958	931
DNA-TA-7_DR|200439	DNA-TA-7_DR	TcMar-Fot1	DNA	0.01169	160
DNA-TA-7_DR|200440	DNA-TA-7_DR	TcMar-Fot1	DNA	0.0434	162
DNA-TA-7_DR|1446024	DNA-TA-7_DR	TcMar-Fot1	DNA	0.2376	425
DNA-TA-7_DR|2034651	DNA-TA-7_DR	TcMar-Fot1	DNA	0.20771	876
DNA-TA-7_DR|1846561	DNA-TA-7_DR	TcMar-Fot1	DNA	0.08373	304
DNA-TA-7_DR|933195	DNA-TA-7_DR	TcMar-Fot1	DNA	0.14501	732
DNA-TA-7_DR|47270	DNA-TA-7_DR	TcMar-Fot1	DNA	0.09914	166
DNA-TA-7_DR|1846564	DNA-TA-7_DR	TcMar-Fot1	DNA	0.13107	117
DNA-TA-7_DR|768632	DNA-TA-7_DR	TcMar-Fot1	DNA	0.04406	450
DNA-TA-7_DR|1169523	DNA-TA-7_DR	TcMar-Fot1	DNA	0.09128	443
DNA-TA-7_DR|47254	DNA-TA-7_DR	TcMar-Fot1	DNA	0.18391	1041
DNA-TA-7_DR|517280	DNA-TA-7_DR	TcMar-Fot1	DNA	0.12517	966
DNA-TA-7_DR|933197	DNA-TA-7_DR	TcMar-Fot1	DNA	0.12463	979
DNA-TA-7_DR|1743355	DNA-TA-7_DR	TcMar-Fot1	DNA	0.15462	246
DNA-TA-7_DR|1306093	DNA-TA-7_DR	TcMar-Fot1	DNA	0.1407	968
DNA-TA-7_DR|517277	DNA-TA-7_DR	TcMar-Fot1	DNA	0.16322	568
DNA-TA-7_DR|127307	DNA-TA-7_DR	TcMar-Fot1	DNA	0.12935	730
DNA-TA-7_DR|1368768	DNA-TA-7_DR	TcMar-Fot1	DNA	0.13648	117
DNA-TA-7_DR|598978	DNA-TA-7_DR	TcMar-Fot1	DNA	0.15335	903
DNA-TA-7_DR|1023904	DNA-TA-7_DR	TcMar-Fot1	DNA	0.17415	165
DNA-TA-7_DR|1947133	DNA-TA-7_DR	TcMar-Fot1	DNA	0.12914	943
DNA-TA-7_DR|1846602	DNA-TA-7_DR	TcMar-Fot1	DNA	0.22415	959
DNA-TA-7_DR|933180	DNA-TA-7_DR	TcMar-Fot1	DNA	0.16154	971
DNA-TA-7_DR|598963	DNA-TA-7_DR	TcMar-Fot1	DNA	0.12093	273
DNA-TA-7_DR|1947130	DNA-TA-7_DR	TcMar-Fot1	DNA	0.16748	691
DNA-TA-7_DR|1947129	DNA-TA-7_DR	TcMar-Fot1	DNA	0.09863	488
DNA-TA-7_DR|1235370	DNA-TA-7_DR	TcMar-Fot1	DNA	0.14391	525
DNA-TA-7_DR|200448	DNA-TA-7_DR	TcMar-Fot1	DNA	0.18657	769
DNA-TA-7_DR|1446020	DNA-TA-7_DR	TcMar-Fot1	DNA	0.24869	871
DNA-TA-7_DR|1639243	DNA-TA-7_DR	TcMar-Fot1	DNA	0.20525	1099
DNA-TA-7_DR|1368759	DNA-TA-7_DR	TcMar-Fot1	DNA	0.18154	964
DNA-TA-7_DR|127313	DNA-TA-7_DR	TcMar-Fot1	DNA	0.13745	642
DNA-TA-7_DR|47255	DNA-TA-7_DR	TcMar-Fot1	DNA	0.10777	931
DNA-TA-7_DR|1445995	DNA-TA-7_DR	TcMar-Fot1	DNA	0.206	317
DNA-TA-7_DR|517271	DNA-TA-7_DR	TcMar-Fot1	DNA	0.17477	451
DNA-TA-7_DR|598975	DNA-TA-7_DR	TcMar-Fot1	DNA	0.13503	882
DNA-TA-7_DR|1947136	DNA-TA-7_DR	TcMar-Fot1	DNA	0.17022	324
DNA-TA-7_DR|1846582	DNA-TA-7_DR	TcMar-Fot1	DNA	0.22615	864
DNA-TA-7_DR|1103615	DNA-TA-7_DR	TcMar-Fot1	DNA	0.3052	416
DNA-TA-7_DR|1846585	DNA-TA-7_DR	TcMar-Fot1	DNA	0.19374	185
DNA-TA-7_DR|517269	DNA-TA-7_DR	TcMar-Fot1	DNA	0.25322	714
DNA-TA-7_DR|354974	DNA-TA-7_DR	TcMar-Fot1	DNA	0.09354	630
DNA-TA-7_DR|1235381	DNA-TA-7_DR	TcMar-Fot1	DNA	0.19195	711
DNA-TA-7_DR|1446013	DNA-TA-7_DR	TcMar-Fot1	DNA	0.33371	485
DNA-TA-7_DR|1947118	DNA-TA-7_DR	TcMar-Fot1	DNA	0.20286	659
DNA-TA-7_DR|847625	DNA-TA-7_DR	TcMar-Fot1	DNA	0.23514	478
DNA-TA-7_DR|1446030	DNA-TA-7_DR	TcMar-Fot1	DNA	0.22928	615
DNA-TA-7_DR|685254	DNA-TA-7_DR	TcMar-Fot1	DNA	0.18935	302
DNA-TA-7_DR|275352	DNA-TA-7_DR	TcMar-Fot1	DNA	0.14947	634
DNA-TA-7_DR|685233	DNA-TA-7_DR	TcMar-Fot1	DNA	0.14719	372
DNA-TA-7_DR|1639256	DNA-TA-7_DR	TcMar-Fot1	DNA	0.18532	942
DNA-TA-7_DR|438487	DNA-TA-7_DR	TcMar-Fot1	DNA	0.09631	544
DNA-TA-7_DR|517290	DNA-TA-7_DR	TcMar-Fot1	DNA	0.27571	148
DNA-TA-7_DR|2034659	DNA-TA-7_DR	TcMar-Fot1	DNA	0.16969	692
DNA-TA-7_DR|200443	DNA-TA-7_DR	TcMar-Fot1	DNA	0.08077	226
DNA-TA-7_DR|1446029	DNA-TA-7_DR	TcMar-Fot1	DNA	0.15287	893
DNA-TA-7_DR|1639244	DNA-TA-7_DR	TcMar-Fot1	DNA	0.24996	760
DNA-TA-7_DR|275351	DNA-TA-7_DR	TcMar-Fot1	DNA	0.19924	178
DNA-TA-7_DR|1169512	DNA-TA-7_DR	TcMar-Fot1	DNA	0.55745	693
DNA-TA-7_DR|1743361	DNA-TA-7_DR	TcMar-Fot1	DNA	0.08411	157
DNA-TA-7_DR|1103613	DNA-TA-7_DR	TcMar-Fot1	DNA	0.13593	240
DNA-TA-7_DR|2034648	DNA-TA-7_DR	TcMar-Fot1	DNA	0.24591	227
DNA-TA-7_DR|598966	DNA-TA-7_DR	TcMar-Fot1	DNA	0.18934	275
DNA-TA-7_DR|1235379	DNA-TA-7_DR	TcMar-Fot1	DNA	0.09395	568
DNA-TA-7_DR|354965	DNA-TA-7_DR	TcMar-Fot1	DNA	0.13921	500
DNA-TA-7_DR|1743364	DNA-TA-7_DR	TcMar-Fot1	DNA	0.15802	668
DNA-TA-7_DR|275331	DNA-TA-7_DR	TcMar-Fot1	DNA	0.16364	319
DNA-TA-7_DR|1639239	DNA-TA-7_DR	TcMar-Fot1	DNA	0.11061	764
DNA-TA-7_DR|598979	DNA-TA-7_DR	TcMar-Fot1	DNA	0.1269	195
DNA-TA-7_DR|1639238	DNA-TA-7_DR	TcMar-Fot1	DNA	0.00391	698
DNA-TA-7_DR|1023893	DNA-TA-7_DR	TcMar-Fot1	DNA	0.20953	749
DNA-TA-7_DR|1023891	DNA-TA-7_DR	TcMar-Fot1	DNA	0.3567	691
DNA-TA-7_DR|517283	DNA-TA-7_DR	TcMar-Fot1	DNA	0.18501	826
DNA-TA-7_DR|1846598	DNA-TA-7_DR	TcMar-Fot1	DNA	0.23977	659
DNA-TA-7_DR|1743357	DNA-TA-7_DR	TcMar-Fot1	DNA	0.3062	205
DNA-TA-7_DR|1639278	DNA-TA-7_DR	TcMar-Fot1	DNA	0.14637	416
DNA-TA-7_DR|1947141	DNA-TA-7_DR	TcMar-Fot1	DNA	0.15673	844
DNA-TA-7_DR|2034661	DNA-TA-7_DR	TcMar-Fot1	DNA	0.15668	449
DNA-TA-7_DR|933188	DNA-TA-7_DR	TcMar-Fot1	DNA	0.162	671
DNA-TA-7_DR|598977	DNA-TA-7_DR	TcMar-Fot1	DNA	0.21715	920
DNA-TA-7_DR|1639270	DNA-TA-7_DR	TcMar-Fot1	DNA	0.27461	220
DNA-TA-7_DR|127309	DNA-TA-7_DR	TcMar-Fot1	DNA	0.21753	817
DNA-TA-7_DR|1446001	DNA-TA-7_DR	TcMar-Fot1	DNA	0.26607	737
DNA-TA-7_DR|598994	DNA-TA-7_DR	TcMar-Fot1	DNA	0.34129	429
DNA-TA-7_DR|933190	DNA-TA-7_DR	TcMar-Fot1	DNA	0.24125	554
DNA-TA-7_DR|438503	DNA-TA-7_DR	TcMar-Fot1	DNA	0.11978	144
DNA-TA-7_DR|1023895	DNA-TA-7_DR	TcMar-Fot1	DNA	0.17345	578
DNA-TA-7_DR|1947125	DNA-TA-7_DR	TcMar-Fot1	DNA	0.0847	112
DNA-TA-7_DR|1947143	DNA-TA-7_DR	TcMar-Fot1	DNA	0.25099	907
DNA-TA-7_DR|1743362	DNA-TA-7_DR	TcMar-Fot1	DNA	0.20706	207
DNA-TA-7_DR|47267	DNA-TA-7_DR	TcMar-Fot1	DNA	0.06414	178
DNA-TA-7_DR|685239	DNA-TA-7_DR	TcMar-Fot1	DNA	0.12996	258
DNA-TA-7_DR|1446009	DNA-TA-7_DR	TcMar-Fot1	DNA	0.18843	281
DNA-TA-7_DR|1306104	DNA-TA-7_DR	TcMar-Fot1	DNA	0.27801	815
DNA-TA-7_DR|1846575	DNA-TA-7_DR	TcMar-Fot1	DNA	0.13954	655
DNA-TA-7_DR|685257	DNA-TA-7_DR	TcMar-Fot1	DNA	0.21278	942
DNA-TA-7_DR|1639260	DNA-TA-7_DR	TcMar-Fot1	DNA	0.01311	579
DNA-TA-7_DR|1846607	DNA-TA-7_DR	TcMar-Fot1	DNA	0.0007	357
DNA-TA-7_DR|1947122	DNA-TA-7_DR	TcMar-Fot1	DNA	0.15963	283
DNA-TA-7_DR|1445991	DNA-TA-7_DR	TcMar-Fot1	DNA	0.0	578
DNA-TA-7_DR|1445993	DNA-TA-7_DR	TcMar-Fot1	DNA	0.0	578
DNA-TA-7_DR|1445992	DNA-TA-7_DR	TcMar-Fot1	DNA	0.0595	790
DNA-TA-7_DR|1639274	DNA-TA-7_DR	TcMar-Fot1	DNA	0.25168	134
DNA-TA-7_DR|1639265	DNA-TA-7_DR	TcMar-Fot1	DNA	0.18459	837
DNA-TA-7_DR|275321	DNA-TA-7_DR	TcMar-Fot1	DNA	0.09483	161
DNA-TA-7_DR|1639264	DNA-TA-7_DR	TcMar-Fot1	DNA	0.12045	229
DNA-TA-7_DR|47252	DNA-TA-7_DR	TcMar-Fot1	DNA	0.72614	721
DNA-TA-7_DR|1743368	DNA-TA-7_DR	TcMar-Fot1	DNA	0.0343	121
DNA-TA-7_DR|47265	DNA-TA-7_DR	TcMar-Fot1	DNA	0.19301	129
DNA-TA-7_DR|1446018	DNA-TA-7_DR	TcMar-Fot1	DNA	0.13365	140
DNA-TA-7_DR|1743333	DNA-TA-7_DR	TcMar-Fot1	DNA	0.18486	185
DNA-TA-7_DR|127315	DNA-TA-7_DR	TcMar-Fot1	DNA	0.0937	160
DNA-TA-7_DR|2034632	DNA-TA-7_DR	TcMar-Fot1	DNA	0.19943	369
DNA-TA-7_DR|598991	DNA-TA-7_DR	TcMar-Fot1	DNA	0.16103	530
DNA-TA-7_DR|275340	DNA-TA-7_DR	TcMar-Fot1	DNA	0.45704	711
DNA-TA-7_DR|1446004	DNA-TA-7_DR	TcMar-Fot1	DNA	0.09859	168
DNA-TA-7_DR|1846595	DNA-TA-7_DR	TcMar-Fot1	DNA	0.22838	517
DNA-TA-7_DR|127312	DNA-TA-7_DR	TcMar-Fot1	DNA	0.23089	437
DNA-TA-7_DR|1846566	DNA-TA-7_DR	TcMar-Fot1	DNA	0.49277	872
DNA-TA-7_DR|1534452	DNA-TA-7_DR	TcMar-Fot1	DNA	0.21949	453
DNA-TA-7_DR|438483	DNA-TA-7_DR	TcMar-Fot1	DNA	0.44914	263
DNA-TA-7_DR|1103620	DNA-TA-7_DR	TcMar-Fot1	DNA	0.12743	358
DNA-TA-7_DR|1169524	DNA-TA-7_DR	TcMar-Fot1	DNA	0.23707	297
DNA-TA-7_DR|1368770	DNA-TA-7_DR	TcMar-Fot1	DNA	0.11768	403
DNA-TA-7_DR|1534450	DNA-TA-7_DR	TcMar-Fot1	DNA	0.09948	166
DNA-TA-7_DR|1169505	DNA-TA-7_DR	TcMar-Fot1	DNA	0.17351	238
DNA-TA-7_DR|47251	DNA-TA-7_DR	TcMar-Fot1	DNA	0.21002	859
DNA-TA-7_DR|1306108	DNA-TA-7_DR	TcMar-Fot1	DNA	0.18838	364
DNA-TA-7_DR|127305	DNA-TA-7_DR	TcMar-Fot1	DNA	0.14825	742
DNA-TA-7_DR|1947145	DNA-TA-7_DR	TcMar-Fot1	DNA	0.00749	483
DNA-TA-7_DR|1743341	DNA-TA-7_DR	TcMar-Fot1	DNA	0.0	504
DNA-TA-7_DR|1743342	DNA-TA-7_DR	TcMar-Fot1	DNA	0.0	504
DNA-TA-7_DR|1743343	DNA-TA-7_DR	TcMar-Fot1	DNA	0.0007	504
DNA-TA-7_DR|1743344	DNA-TA-7_DR	TcMar-Fot1	DNA	0.00333	504
DNA-TA-7_DR|1846573	DNA-TA-7_DR	TcMar-Fot1	DNA	0.09018	609
DNA-TA-7_DR|200453	DNA-TA-7_DR	TcMar-Fot1	DNA	0.00604	741
DNA-TA-7_DR|200451	DNA-TA-7_DR	TcMar-Fot1	DNA	0.00903	738
DNA-TA-7_DR|200452	DNA-TA-7_DR	TcMar-Fot1	DNA	0.0233	758
DNA-TA-7_DR|1846596	DNA-TA-7_DR	TcMar-Fot1	DNA	0.08014	220
DNA-TA-7_DR|1639261	DNA-TA-7_DR	TcMar-Fot1	DNA	0.12344	943
DNA-TA-7_DR|1639269	DNA-TA-7_DR	TcMar-Fot1	DNA	0.13454	565
DNA-TA-7_DR|768635	DNA-TA-7_DR	TcMar-Fot1	DNA	0.15678	149
DNA-TA-7_DR|1306097	DNA-TA-7_DR	TcMar-Fot1	DNA	0.09681	924
DNA-TA-7_DR|47266	DNA-TA-7_DR	TcMar-Fot1	DNA	0.22515	966
DNA-TA-7_DR|1235367	DNA-TA-7_DR	TcMar-Fot1	DNA	0.19463	586
DNA-TA-7_DR|2034645	DNA-TA-7_DR	TcMar-Fot1	DNA	0.17351	1083
DNA-TA-7_DR|1639250	DNA-TA-7_DR	TcMar-Fot1	DNA	0.14602	888
DNA-TA-7_DR|1639245	DNA-TA-7_DR	TcMar-Fot1	DNA	0.17036	880
DNA-TA-7_DR|438501	DNA-TA-7_DR	TcMar-Fot1	DNA	0.01057	319
DNA-TA-7_DR|2034642	DNA-TA-7_DR	TcMar-Fot1	DNA	0.00548	640
DNA-TA-7_DR|2034649	DNA-TA-7_DR	TcMar-Fot1	DNA	0.21744	1086
DNA-TA-7_DR|1306099	DNA-TA-7_DR	TcMar-Fot1	DNA	0.20457	780
DNA-TA-7_DR|517281	DNA-TA-7_DR	TcMar-Fot1	DNA	0.14475	826
DNA-TA-7_DR|1103601	DNA-TA-7_DR	TcMar-Fot1	DNA	0.1566	976
DNA-TA-7_DR|275344	DNA-TA-7_DR	TcMar-Fot1	DNA	0.17815	854
DNA-TA-7_DR|127310	DNA-TA-7_DR	TcMar-Fot1	DNA	0.11353	790
DNA-TA-7_DR|1235364	DNA-TA-7_DR	TcMar-Fot1	DNA	0.17376	852
DNA-TA-7_DR|1103611	DNA-TA-7_DR	TcMar-Fot1	DNA	0.18239	1042
DNA-TA-7_DR|275335	DNA-TA-7_DR	TcMar-Fot1	DNA	0.197	948
DNA-TA-7_DR|1947135	DNA-TA-7_DR	TcMar-Fot1	DNA	0.17688	905
Gypsy79|1395779	Gypsy79	Gypsy	LTR	0.03672	3426
Gypsy79|640097	Gypsy79	Gypsy	LTR	0.07107	424
Gypsy79|882757	Gypsy79	Gypsy	LTR	0.10475	653
Gypsy79|1692949	Gypsy79	Gypsy	LTR	0.49734	108
Gypsy79|311369	Gypsy79	Gypsy	LTR	0.01875	4534
Gypsy79|1578466	Gypsy79	Gypsy	LTR	0.02394	2177
Gypsy79|977305	Gypsy79	Gypsy	LTR	0.48919	109
Gypsy79|552389	Gypsy79	Gypsy	LTR	0.01498	552
Gypsy79|1395780	Gypsy79	Gypsy	LTR	0.02007	2729
Gypsy79|1395781	Gypsy79	Gypsy	LTR	0.02902	147
hAT-N80_DR|2059538	hAT-N80_DR	hAT-Tip100	DNA	0.13961	759
hAT-N80_DR|1881515	hAT-N80_DR	hAT-Tip100	DNA	0.09968	595
hAT-N80_DR|1326695	hAT-N80_DR	hAT-Tip100	DNA	0.2574	315
hAT-N80_DR|1674399	hAT-N80_DR	hAT-Tip100	DNA	0.18871	258
hAT-N80_DR|793469	hAT-N80_DR	hAT-Tip100	DNA	0.14092	778
hAT-N80_DR|626041	hAT-N80_DR	hAT-Tip100	DNA	0.12215	342
hAT-N80_DR|540238	hAT-N80_DR	hAT-Tip100	DNA	0.10338	791
hAT-N80_DR|540237	hAT-N80_DR	hAT-Tip100	DNA	0.11209	322
hAT-N80_DR|1185885	hAT-N80_DR	hAT-Tip100	DNA	0.08719	480
hAT-N80_DR|538574	hAT-N80_DR	hAT-Tip100	DNA	0.22905	136
hAT-N80_DR|1325203	hAT-N80_DR	hAT-Tip100	DNA	0.26304	195
hAT-N80_DR|1971606	hAT-N80_DR	hAT-Tip100	DNA	0.10718	440
hAT-N80_DR|1771833	hAT-N80_DR	hAT-Tip100	DNA	0.39444	164
hAT-N80_DR|959891	hAT-N80_DR	hAT-Tip100	DNA	0.13186	773
hAT-N80_DR|148302	hAT-N80_DR	hAT-Tip100	DNA	0.28901	120
hAT-N80_DR|149998	hAT-N80_DR	hAT-Tip100	DNA	0.00258	520
hAT-N80_DR|1326694	hAT-N80_DR	hAT-Tip100	DNA	0.13147	206
hAT-N80_DR|1124449	hAT-N80_DR	hAT-Tip100	DNA	0.11758	248
hAT-N80_DR|2059537	hAT-N80_DR	hAT-Tip100	DNA	0.12716	571
hAT-N80_DR|1671742	hAT-N80_DR	hAT-Tip100	DNA	0.09447	372
hAT-N80_DR|221125	hAT-N80_DR	hAT-Tip100	DNA	0.0	739
hAT-N80_DR|221126	hAT-N80_DR	hAT-Tip100	DNA	0.0	739
hAT-N80_DR|959893	hAT-N80_DR	hAT-Tip100	DNA	0.14375	667
hAT-N80_DR|148304	hAT-N80_DR	hAT-Tip100	DNA	0.1012	306
hAT-N80_DR|538575	hAT-N80_DR	hAT-Tip100	DNA	0.2818	148
hAT-N80_DR|1558165	hAT-N80_DR	hAT-Tip100	DNA	0.3405	155
hAT-N80_DR|1385491	hAT-N80_DR	hAT-Tip100	DNA	0.07625	111
hAT-N80_DR|1674398	hAT-N80_DR	hAT-Tip100	DNA	0.22864	135
hAT-N80_DR|1124450	hAT-N80_DR	hAT-Tip100	DNA	0.14607	321
hAT-N80_DR|1185884	hAT-N80_DR	hAT-Tip100	DNA	0.11886	175
hAT-N80_DR|221127	hAT-N80_DR	hAT-Tip100	DNA	0.11279	466
hAT-N80_DR|1671746	hAT-N80_DR	hAT-Tip100	DNA	0.16335	738
hAT-N80_DR|540236	hAT-N80_DR	hAT-Tip100	DNA	0.14034	789
hAT-N80_DR|1256414	hAT-N80_DR	hAT-Tip100	DNA	0.10574	734
hAT-N80_DR|1048871	hAT-N80_DR	hAT-Tip100	DNA	0.11167	604
hAT-N80_DR|221132	hAT-N80_DR	hAT-Tip100	DNA	0.09881	683
hAT-N80_DR|463503	hAT-N80_DR	hAT-Tip100	DNA	0.16571	341
hAT-N80_DR|1555934	hAT-N80_DR	hAT-Tip100	DNA	0.13073	567
hAT-N80_DR|1879051	hAT-N80_DR	hAT-Tip100	DNA	0.11102	617
hAT-N80_DR|1671744	hAT-N80_DR	hAT-Tip100	DNA	0.25077	292
hAT-N80_DR|869083	hAT-N80_DR	hAT-Tip100	DNA	0.21439	178
hAT-N80_DR|1879044	hAT-N80_DR	hAT-Tip100	DNA	0.10487	649
hAT-N80_DR|1771834	hAT-N80_DR	hAT-Tip100	DNA	0.18047	477
hAT-N80_DR|959892	hAT-N80_DR	hAT-Tip100	DNA	0.09238	472
hAT-N80_DR|461670	hAT-N80_DR	hAT-Tip100	DNA	0.18695	229
hAT-N80_DR|791787	hAT-N80_DR	hAT-Tip100	DNA	0.08797	247
hAT-N80_DR|1671741	hAT-N80_DR	hAT-Tip100	DNA	0.0006	270
hAT-N80_DR|1671737	hAT-N80_DR	hAT-Tip100	DNA	0.05771	523
hAT-N80_DR|1048868	hAT-N80_DR	hAT-Tip100	DNA	0.12893	410
hAT-N80_DR|1879045	hAT-N80_DR	hAT-Tip100	DNA	0.10027	694
hAT-N80_DR|1555935	hAT-N80_DR	hAT-Tip100	DNA	0.15985	178
hAT-N80_DR|791784	hAT-N80_DR	hAT-Tip100	DNA	0.31484	128
hAT-N80_DR|1258134	hAT-N80_DR	hAT-Tip100	DNA	0.12755	347
hAT-N80_DR|148303	hAT-N80_DR	hAT-Tip100	DNA	0.09583	389
hAT-N80_DR|1048870	hAT-N80_DR	hAT-Tip100	DNA	0.1221	190
hAT-N80_DR|1048872	hAT-N80_DR	hAT-Tip100	DNA	0.04973	174
hAT-N80_DR|709321	hAT-N80_DR	hAT-Tip100	DNA	0.08037	277
hAT-N80_DR|1048869	hAT-N80_DR	hAT-Tip100	DNA	0.08125	634
hAT-N80_DR|149999	hAT-N80_DR	hAT-Tip100	DNA	0.23127	399
hAT-N80_DR|1555937	hAT-N80_DR	hAT-Tip100	DNA	0.01321	123
hAT-N80_DR|2100510	hAT-N80_DR	hAT-Tip100	DNA	0.0006	119
hAT-N80_DR|1185886	hAT-N80_DR	hAT-Tip100	DNA	0.01334	145
hAT-N80_DR|1124447	hAT-N80_DR	hAT-Tip100	DNA	0.00059	107
hAT-N80_DR|1385494	hAT-N80_DR	hAT-Tip100	DNA	0.08727	113
hAT-N80_DR|624099	hAT-N80_DR	hAT-Tip100	DNA	0.13975	137
hAT-N80_DR|1325200	hAT-N80_DR	hAT-Tip100	DNA	0.0257	120
hAT-N80_DR|869082	hAT-N80_DR	hAT-Tip100	DNA	0.13013	146
hAT-N80_DR|221128	hAT-N80_DR	hAT-Tip100	DNA	0.10562	158
hAT-N80_DR|1048873	hAT-N80_DR	hAT-Tip100	DNA	0.12528	177
hAT-N80_DR|959894	hAT-N80_DR	hAT-Tip100	DNA	0.00575	168
hAT-N80_DR|1385493	hAT-N80_DR	hAT-Tip100	DNA	0.00059	120
hAT-N80_DR|1256415	hAT-N80_DR	hAT-Tip100	DNA	0.02213	115
hAT-N80_DR|461667	hAT-N80_DR	hAT-Tip100	DNA	0.07154	152
hAT-N80_DR|1879043	hAT-N80_DR	hAT-Tip100	DNA	0.12686	101
hAT-N80_DR|959888	hAT-N80_DR	hAT-Tip100	DNA	0.10138	112
hAT-N80_DR|1048874	hAT-N80_DR	hAT-Tip100	DNA	0.00551	109
hAT-N80_DR|2110145	hAT-N80_DR	hAT-Tip100	DNA	0.05375	146
hAT-N80_DR|1671736	hAT-N80_DR	hAT-Tip100	DNA	0.16912	129
hAT-N80_DR|1385495	hAT-N80_DR	hAT-Tip100	DNA	0.14709	133
hAT-N80_DR|461668	hAT-N80_DR	hAT-Tip100	DNA	0.04487	206
hAT-N80_DR|1048880	hAT-N80_DR	hAT-Tip100	DNA	0.43374	100
hAT-N80_DR|1185887	hAT-N80_DR	hAT-Tip100	DNA	0.05551	131
hAT-N80_DR|148306	hAT-N80_DR	hAT-Tip100	DNA	0.10306	166
hAT-N80_DR|1879052	hAT-N80_DR	hAT-Tip100	DNA	0.11791	122
hAT-N80_DR|793470	hAT-N80_DR	hAT-Tip100	DNA	0.27892	246
hAT-N80_DR|1879048	hAT-N80_DR	hAT-Tip100	DNA	0.01823	119
hAT-N80_DR|709325	hAT-N80_DR	hAT-Tip100	DNA	0.22914	178
hAT-N80_DR|2103700	hAT-N80_DR	hAT-Tip100	DNA	0.27326	208
hAT-N80_DR|709323	hAT-N80_DR	hAT-Tip100	DNA	0.28487	170
hAT-N80_DR|711243	hAT-N80_DR	hAT-Tip100	DNA	0.28709	445
hAT-N80_DR|1473071	hAT-N80_DR	hAT-Tip100	DNA	0.18555	282
hAT-N80_DR|1050917	hAT-N80_DR	hAT-Tip100	DNA	0.25549	243
hAT-N80_DR|1881517	hAT-N80_DR	hAT-Tip100	DNA	0.32354	254
hAT-N80_DR|538573	hAT-N80_DR	hAT-Tip100	DNA	0.13784	324
hAT-N80_DR|959889	hAT-N80_DR	hAT-Tip100	DNA	0.28139	190
hAT-N80_DR|626042	hAT-N80_DR	hAT-Tip100	DNA	0.46721	272
hAT-N80_DR|1671740	hAT-N80_DR	hAT-Tip100	DNA	0.216	198
hAT-N80_DR|869081	hAT-N80_DR	hAT-Tip100	DNA	0.11799	245
hAT-N80_DR|461663	hAT-N80_DR	hAT-Tip100	DNA	0.10244	102
hAT-N80_DR|869078	hAT-N80_DR	hAT-Tip100	DNA	0.11853	242
hAT-N80_DR|1879050	hAT-N80_DR	hAT-Tip100	DNA	0.16726	238
hAT-N80_DR|626039	hAT-N80_DR	hAT-Tip100	DNA	0.12851	141
hAT-N80_DR|711244	hAT-N80_DR	hAT-Tip100	DNA	0.10796	200
hAT-N80_DR|1473065	hAT-N80_DR	hAT-Tip100	DNA	0.30326	453
hAT-N80_DR|72360	hAT-N80_DR	hAT-Tip100	DNA	0.51718	281
hAT-N80_DR|1769775	hAT-N80_DR	hAT-Tip100	DNA	0.22314	396
hAT-N80_DR|1185881	hAT-N80_DR	hAT-Tip100	DNA	0.18342	197
hAT-N80_DR|1185880	hAT-N80_DR	hAT-Tip100	DNA	0.12034	345
hAT-N80_DR|1185882	hAT-N80_DR	hAT-Tip100	DNA	0.08917	111
hAT-N80_DR|1185883	hAT-N80_DR	hAT-Tip100	DNA	0.05622	245
hAT-N80_DR|624098	hAT-N80_DR	hAT-Tip100	DNA	0.2086	501
hAT-N80_DR|74367	hAT-N80_DR	hAT-Tip100	DNA	0.16168	548
hAT-N80_DR|1325205	hAT-N80_DR	hAT-Tip100	DNA	0.0211	292
hAT-N80_DR|1048866	hAT-N80_DR	hAT-Tip100	DNA	0.09977	170
hAT-N80_DR|1325201	hAT-N80_DR	hAT-Tip100	DNA	0.15532	234
hAT-N80_DR|1325206	hAT-N80_DR	hAT-Tip100	DNA	0.00843	635
hAT-N80_DR|1325207	hAT-N80_DR	hAT-Tip100	DNA	0.00857	631
hAT-N80_DR|540234	hAT-N80_DR	hAT-Tip100	DNA	0.0585	151
hAT-N80_DR|540235	hAT-N80_DR	hAT-Tip100	DNA	0.03839	155
hAT-N80_DR|538569	hAT-N80_DR	hAT-Tip100	DNA	0.03065	161
hAT-N80_DR|538568	hAT-N80_DR	hAT-Tip100	DNA	0.00693	154
hAT-N80_DR|1050918	hAT-N80_DR	hAT-Tip100	DNA	0.26722	432
hAT-N80_DR|540233	hAT-N80_DR	hAT-Tip100	DNA	0.08764	221
hAT-N80_DR|624101	hAT-N80_DR	hAT-Tip100	DNA	0.16536	108
hAT-N80_DR|1671738	hAT-N80_DR	hAT-Tip100	DNA	0.25111	265
hAT-N80_DR|148301	hAT-N80_DR	hAT-Tip100	DNA	0.28626	138
hAT-N80_DR|378869	hAT-N80_DR	hAT-Tip100	DNA	0.34402	130
hAT-N80_DR|378868	hAT-N80_DR	hAT-Tip100	DNA	0.32015	189
hAT-N80_DR|709324	hAT-N80_DR	hAT-Tip100	DNA	0.19444	842
hAT-N80_DR|1325202	hAT-N80_DR	hAT-Tip100	DNA	0.21103	381
hAT-N80_DR|1769776	hAT-N80_DR	hAT-Tip100	DNA	0.14478	260
hAT-N80_DR|1671745	hAT-N80_DR	hAT-Tip100	DNA	0.24026	760
hAT-N80_DR|1473067	hAT-N80_DR	hAT-Tip100	DNA	0.09577	103
hAT-N80_DR|869077	hAT-N80_DR	hAT-Tip100	DNA	0.12908	577
hAT-N80_DR|1769778	hAT-N80_DR	hAT-Tip100	DNA	0.3475	126
hAT-N80_DR|221131	hAT-N80_DR	hAT-Tip100	DNA	0.2276	366
hAT-N80_DR|1325204	hAT-N80_DR	hAT-Tip100	DNA	0.08459	254
hAT-N80_DR|1473070	hAT-N80_DR	hAT-Tip100	DNA	0.34387	171
hAT-N80_DR|1048875	hAT-N80_DR	hAT-Tip100	DNA	0.0006	141
hAT-N80_DR|1048877	hAT-N80_DR	hAT-Tip100	DNA	0.05762	141
hAT-N80_DR|1048878	hAT-N80_DR	hAT-Tip100	DNA	0.02945	139
hAT-N80_DR|1048879	hAT-N80_DR	hAT-Tip100	DNA	0.08464	128
hAT-N80_DR|1048876	hAT-N80_DR	hAT-Tip100	DNA	0.0388	128
hAT-N80_DR|1256412	hAT-N80_DR	hAT-Tip100	DNA	0.3272	225
hAT-N80_DR|869079	hAT-N80_DR	hAT-Tip100	DNA	0.26623	291
hAT-N80_DR|870769	hAT-N80_DR	hAT-Tip100	DNA	0.06059	106
hAT-N80_DR|72362	hAT-N80_DR	hAT-Tip100	DNA	0.18144	146
hAT-N80_DR|1256413	hAT-N80_DR	hAT-Tip100	DNA	0.12228	107
hAT-N80_DR|624100	hAT-N80_DR	hAT-Tip100	DNA	0.10068	121
hAT-N80_DR|626040	hAT-N80_DR	hAT-Tip100	DNA	0.05137	159
hAT-N80_DR|1126273	hAT-N80_DR	hAT-Tip100	DNA	0.19511	631
hAT-N80_DR|2059539	hAT-N80_DR	hAT-Tip100	DNA	0.14519	611
hAT-N80_DR|148305	hAT-N80_DR	hAT-Tip100	DNA	0.14825	884
hAT-N80_DR|1881516	hAT-N80_DR	hAT-Tip100	DNA	0.10893	169
hAT-N80_DR|72359	hAT-N80_DR	hAT-Tip100	DNA	0.10851	603
hAT-N80_DR|380671	hAT-N80_DR	hAT-Tip100	DNA	0.15383	544
hAT-N80_DR|1473066	hAT-N80_DR	hAT-Tip100	DNA	0.10315	851
hAT-N80_DR|378870	hAT-N80_DR	hAT-Tip100	DNA	0.12488	360
hAT-N80_DR|624096	hAT-N80_DR	hAT-Tip100	DNA	0.10237	232
hAT-N80_DR|1473072	hAT-N80_DR	hAT-Tip100	DNA	0.1115	481
hAT-N80_DR|1879047	hAT-N80_DR	hAT-Tip100	DNA	0.1906	651
hAT-N80_DR|1385492	hAT-N80_DR	hAT-Tip100	DNA	0.14051	602
hAT-N80_DR|221129	hAT-N80_DR	hAT-Tip100	DNA	0.13307	698
hAT-N80_DR|378872	hAT-N80_DR	hAT-Tip100	DNA	0.10858	724
hAT-N80_DR|1473068	hAT-N80_DR	hAT-Tip100	DNA	0.06342	684
hAT-N80_DR|962026	hAT-N80_DR	hAT-Tip100	DNA	0.10268	343
hAT-N80_DR|1256410	hAT-N80_DR	hAT-Tip100	DNA	0.25899	150
hAT-N80_DR|1769774	hAT-N80_DR	hAT-Tip100	DNA	0.08383	698
hAT-N80_DR|1769779	hAT-N80_DR	hAT-Tip100	DNA	0.12026	678
hAT-N80_DR|148300	hAT-N80_DR	hAT-Tip100	DNA	0.14771	183
hAT-N80_DR|538572	hAT-N80_DR	hAT-Tip100	DNA	0.1166	716
hAT-N80_DR|461666	hAT-N80_DR	hAT-Tip100	DNA	0.11447	487
hAT-N80_DR|959890	hAT-N80_DR	hAT-Tip100	DNA	0.16735	495
hAT-N80_DR|962025	hAT-N80_DR	hAT-Tip100	DNA	0.12987	664
hAT-N80_DR|1124451	hAT-N80_DR	hAT-Tip100	DNA	0.14809	573
hAT-N80_DR|461669	hAT-N80_DR	hAT-Tip100	DNA	0.1131	601
hAT-N80_DR|709322	hAT-N80_DR	hAT-Tip100	DNA	0.12973	823
hAT-N80_DR|869080	hAT-N80_DR	hAT-Tip100	DNA	0.361	299
hAT-N80_DR|791785	hAT-N80_DR	hAT-Tip100	DNA	0.15113	736
hAT-N80_DR|2059535	hAT-N80_DR	hAT-Tip100	DNA	0.11236	769
hAT-N80_DR|72361	hAT-N80_DR	hAT-Tip100	DNA	0.06457	782
hAT-N80_DR|2059534	hAT-N80_DR	hAT-Tip100	DNA	0.47069	110
hAT-N80_DR|221130	hAT-N80_DR	hAT-Tip100	DNA	0.09252	420
hAT-N80_DR|297076	hAT-N80_DR	hAT-Tip100	DNA	0.12674	560
hAT-N80_DR|1879046	hAT-N80_DR	hAT-Tip100	DNA	0.10218	786
hAT-N80_DR|1973559	hAT-N80_DR	hAT-Tip100	DNA	0.09795	538
hAT-N80_DR|1256411	hAT-N80_DR	hAT-Tip100	DNA	0.11894	743
hAT-N80_DR|1126271	hAT-N80_DR	hAT-Tip100	DNA	0.20309	723
hAT-N80_DR|148307	hAT-N80_DR	hAT-Tip100	DNA	0.13505	223
hAT-N80_DR|1256409	hAT-N80_DR	hAT-Tip100	DNA	0.06881	410
hAT-N80_DR|791786	hAT-N80_DR	hAT-Tip100	DNA	0.20951	820
hAT-N80_DR|1555936	hAT-N80_DR	hAT-Tip100	DNA	0.11971	317
hAT-N80_DR|538571	hAT-N80_DR	hAT-Tip100	DNA	0.10414	533
hAT-N80_DR|1879049	hAT-N80_DR	hAT-Tip100	DNA	0.46992	156
hAT-N80_DR|1187223	hAT-N80_DR	hAT-Tip100	DNA	0.09606	461
hAT-N80_DR|870768	hAT-N80_DR	hAT-Tip100	DNA	0.13819	494
hAT-N80_DR|1671739	hAT-N80_DR	hAT-Tip100	DNA	0.1216	296
hAT-N80_DR|1473069	hAT-N80_DR	hAT-Tip100	DNA	0.10975	243
hAT-N80_DR|1126272	hAT-N80_DR	hAT-Tip100	DNA	0.12029	278
hAT-N80_DR|2059536	hAT-N80_DR	hAT-Tip100	DNA	0.15152	499
hAT-N80_DR|1769777	hAT-N80_DR	hAT-Tip100	DNA	0.45133	107
hAT-N80_DR|538570	hAT-N80_DR	hAT-Tip100	DNA	0.11921	751
hAT-N80_DR|461664	hAT-N80_DR	hAT-Tip100	DNA	0.08994	762
hAT-N80_DR|72358	hAT-N80_DR	hAT-Tip100	DNA	0.076	779
hAT-N80_DR|461665	hAT-N80_DR	hAT-Tip100	DNA	0.10398	896
LTR-9_DR|724061	LTR-9_DR	ERV1	LTR	0.00508	440
LTR-9_DR|1576154	LTR-9_DR	ERV1	LTR	0.27064	113
LTR-9_DR|1336562	LTR-9_DR	ERV1	LTR	0.01661	419
LTR-9_DR|2074727	LTR-9_DR	ERV1	LTR	0.05234	348
LTR-9_DR|639094	LTR-9_DR	ERV1	LTR	0.05743	690
LTR-9_DR|976089	LTR-9_DR	ERV1	LTR	0.16081	140
LTR-9_DR|476022	LTR-9_DR	ERV1	LTR	0.05071	795
LTR-9_DR|2074724	LTR-9_DR	ERV1	LTR	0.03654	772
LTR-9_DR|1576166	LTR-9_DR	ERV1	LTR	0.0634	816
LTR-9_DR|805828	LTR-9_DR	ERV1	LTR	0.03815	804
LTR-9_DR|310382	LTR-9_DR	ERV1	LTR	0.01446	692
LTR-9_DR|310381	LTR-9_DR	ERV1	LTR	0.01178	790
LTR-9_DR|1576159	LTR-9_DR	ERV1	LTR	0.14232	106
LTR-9_DR|233400	LTR-9_DR	ERV1	LTR	0.0483	773
LTR-9_DR|1137273	LTR-9_DR	ERV1	LTR	0.14929	212
LTR-9_DR|88210	LTR-9_DR	ERV1	LTR	0.14727	115
LTR-9_DR|1063809	LTR-9_DR	ERV1	LTR	0.02969	432
LTR-9_DR|88209	LTR-9_DR	ERV1	LTR	0.03859	426
LTR-9_DR|1195764	LTR-9_DR	ERV1	LTR	0.04009	142
LTR-9_DR|805823	LTR-9_DR	ERV1	LTR	0.09557	126
LTR-9_DR|1576148	LTR-9_DR	ERV1	LTR	0.18188	398
LTR-9_DR|639096	LTR-9_DR	ERV1	LTR	0.37943	202
LTR-9_DR|1063812	LTR-9_DR	ERV1	LTR	0.04214	608
LTR-9_DR|551454	LTR-9_DR	ERV1	LTR	0.05848	832
LTR-9_DR|1269243	LTR-9_DR	ERV1	LTR	0.05307	789
LTR-9_DR|976082	LTR-9_DR	ERV1	LTR	0.0613	679
LTR-9_DR|1576147	LTR-9_DR	ERV1	LTR	0.04094	809
LTR-9_DR|310386	LTR-9_DR	ERV1	LTR	0.02256	771
LTR-9_DR|310383	LTR-9_DR	ERV1	LTR	0.03607	793
LTR-9_DR|1195773	LTR-9_DR	ERV1	LTR	0.03587	673
LTR-9_DR|1489890	LTR-9_DR	ERV1	LTR	0.01582	758
LTR-9_DR|1336561	LTR-9_DR	ERV1	LTR	0.09374	159
LTR-9_DR|1691487	LTR-9_DR	ERV1	LTR	0.01762	787
LTR-9_DR|1489898	LTR-9_DR	ERV1	LTR	0.04476	244
LTR-9_DR|1489895	LTR-9_DR	ERV1	LTR	0.04723	788
LTR-9_DR|2074726	LTR-9_DR	ERV1	LTR	0.01858	637
LTR-9_DR|88207	LTR-9_DR	ERV1	LTR	0.04572	754
LTR-9_DR|1195763	LTR-9_DR	ERV1	LTR	0.03016	782
LTR-9_DR|976086	LTR-9_DR	ERV1	LTR	0.02047	502
LTR-9_DR|1336560	LTR-9_DR	ERV1	LTR	0.02039	787
LTR-9_DR|805826	LTR-9_DR	ERV1	LTR	0.0236	785
LTR-9_DR|976085	LTR-9_DR	ERV1	LTR	0.03101	271
LTR-9_DR|976087	LTR-9_DR	ERV1	LTR	0.02085	686
LTR-9_DR|393047	LTR-9_DR	ERV1	LTR	0.02577	758
LTR-9_DR|1576151	LTR-9_DR	ERV1	LTR	0.01455	785
LTR-9_DR|476024	LTR-9_DR	ERV1	LTR	0.01943	772
LTR-9_DR|1489897	LTR-9_DR	ERV1	LTR	0.04061	749
LTR-9_DR|1137272	LTR-9_DR	ERV1	LTR	0.0473	751
LTR-9_DR|1063813	LTR-9_DR	ERV1	LTR	0.05442	925
LTR-9_DR|1899314	LTR-9_DR	ERV1	LTR	0.04084	798
LTR-9_DR|639097	LTR-9_DR	ERV1	LTR	0.02777	752
LTR-9_DR|1986404	LTR-9_DR	ERV1	LTR	0.03917	801
LTR-9_DR|1986413	LTR-9_DR	ERV1	LTR	0.03008	792
LTR-9_DR|1489896	LTR-9_DR	ERV1	LTR	0.04021	791
LTR-9_DR|1899321	LTR-9_DR	ERV1	LTR	0.02826	659
LTR-9_DR|2074729	LTR-9_DR	ERV1	LTR	0.04141	692
LTR-9_DR|1986412	LTR-9_DR	ERV1	LTR	0.02308	750
LTR-9_DR|1899322	LTR-9_DR	ERV1	LTR	0.03211	798
LTR-9_DR|1899320	LTR-9_DR	ERV1	LTR	0.02584	223
LTR-9_DR|1899317	LTR-9_DR	ERV1	LTR	0.02623	733
LTR-9_DR|1899319	LTR-9_DR	ERV1	LTR	0.03553	108
LTR-9_DR|476025	LTR-9_DR	ERV1	LTR	0.0429	801
LTR-9_DR|476026	LTR-9_DR	ERV1	LTR	0.04835	795
LTR-9_DR|1576167	LTR-9_DR	ERV1	LTR	0.04798	647
LTR-9_DR|1785927	LTR-9_DR	ERV1	LTR	0.03548	802
LTR-9_DR|1691490	LTR-9_DR	ERV1	LTR	0.04362	816
LTR-9_DR|160562	LTR-9_DR	ERV1	LTR	0.05633	892
LTR-9_DR|160560	LTR-9_DR	ERV1	LTR	0.02757	781
LTR-9_DR|1269242	LTR-9_DR	ERV1	LTR	0.05888	216
LTR-9_DR|551452	LTR-9_DR	ERV1	LTR	0.04308	777
LTR-9_DR|2074732	LTR-9_DR	ERV1	LTR	0.04654	755
LTR-9_DR|476020	LTR-9_DR	ERV1	LTR	0.04999	729
LTR-9_DR|2074730	LTR-9_DR	ERV1	LTR	0.05216	789
LTR-9_DR|1691492	LTR-9_DR	ERV1	LTR	0.03445	805
LTR-9_DR|2074725	LTR-9_DR	ERV1	LTR	0.05434	751
LTR-9_DR|639098	LTR-9_DR	ERV1	LTR	0.04897	792
LTR-9_DR|233401	LTR-9_DR	ERV1	LTR	0.0209	504
LTR-9_DR|233402	LTR-9_DR	ERV1	LTR	0.02158	555
LTR-9_DR|1785928	LTR-9_DR	ERV1	LTR	0.05773	528
LTR-9_DR|1395079	LTR-9_DR	ERV1	LTR	0.04896	725
LTR-9_DR|1899324	LTR-9_DR	ERV1	LTR	0.05028	819
LTR-9_DR|393050	LTR-9_DR	ERV1	LTR	0.03594	792
LTR-9_DR|1986405	LTR-9_DR	ERV1	LTR	0.07024	692
LTR-9_DR|476018	LTR-9_DR	ERV1	LTR	0.08577	535
LTR-9_DR|976084	LTR-9_DR	ERV1	LTR	0.06193	654
LTR-9_DR|1395078	LTR-9_DR	ERV1	LTR	0.03778	796
LTR-9_DR|1195768	LTR-9_DR	ERV1	LTR	0.00733	160
LTR-9_DR|1195770	LTR-9_DR	ERV1	LTR	0.00061	157
LTR-9_DR|393049	LTR-9_DR	ERV1	LTR	0.00763	645
LTR-9_DR|1195761	LTR-9_DR	ERV1	LTR	0.27832	344
LTR-9_DR|1137271	LTR-9_DR	ERV1	LTR	0.03926	534
LTR-9_DR|1195769	LTR-9_DR	ERV1	LTR	0.00725	483
LTR-9_DR|1195767	LTR-9_DR	ERV1	LTR	0.00058	477
LTR-9_DR|2074731	LTR-9_DR	ERV1	LTR	0.03087	794
LTR-9_DR|1899323	LTR-9_DR	ERV1	LTR	0.36594	391
LTR-9_DR|881843	LTR-9_DR	ERV1	LTR	0.05026	220
LTR-9_DR|1489891	LTR-9_DR	ERV1	LTR	0.05427	790
LTR-9_DR|1691485	LTR-9_DR	ERV1	LTR	0.04571	432
LTR-9_DR|1691486	LTR-9_DR	ERV1	LTR	0.03632	392
LTR-9_DR|476017	LTR-9_DR	ERV1	LTR	0.06305	132
LTR-9_DR|1195762	LTR-9_DR	ERV1	LTR	0.13795	201
LTR-9_DR|1986407	LTR-9_DR	ERV1	LTR	0.05987	943
LTR-9_DR|1691484	LTR-9_DR	ERV1	LTR	0.06971	652
LTR-9_DR|1137270	LTR-9_DR	ERV1	LTR	0.07346	859
LTR-9_DR|1137268	LTR-9_DR	ERV1	LTR	0.07915	752
LTR-9_DR|1195765	LTR-9_DR	ERV1	LTR	0.06305	187
LTR-9_DR|1986408	LTR-9_DR	ERV1	LTR	0.07183	666
LTR-9_DR|1986411	LTR-9_DR	ERV1	LTR	0.06363	459
LTR-9_DR|1576152	LTR-9_DR	ERV1	LTR	0.12949	180
LTR-9_DR|476015	LTR-9_DR	ERV1	LTR	0.0064	134
LTR-9_DR|805822	LTR-9_DR	ERV1	LTR	0.16276	247
LTR-9_DR|1395077	LTR-9_DR	ERV1	LTR	0.40506	365
LTR-9_DR|310385	LTR-9_DR	ERV1	LTR	0.10361	825
LTR-9_DR|724062	LTR-9_DR	ERV1	LTR	0.15785	160
LTR-9_DR|976088	LTR-9_DR	ERV1	LTR	0.45214	247
LTR-9_DR|233397	LTR-9_DR	ERV1	LTR	0.12304	873
LTR-9_DR|476021	LTR-9_DR	ERV1	LTR	0.15513	709
LTR-9_DR|310384	LTR-9_DR	ERV1	LTR	0.11012	782
LTR-9_DR|551453	LTR-9_DR	ERV1	LTR	0.10197	504
LTR-9_DR|476019	LTR-9_DR	ERV1	LTR	0.12709	713
LTR-9_DR|881846	LTR-9_DR	ERV1	LTR	0.0176	700
LTR-9_DR|881844	LTR-9_DR	ERV1	LTR	0.00391	701
LTR-9_DR|881845	LTR-9_DR	ERV1	LTR	0.00697	650
LTR-9_DR|160561	LTR-9_DR	ERV1	LTR	0.62065	133
LTR-9_DR|1576144	LTR-9_DR	ERV1	LTR	0.36518	840
LTR-9_DR|1137269	LTR-9_DR	ERV1	LTR	0.24054	141
LTR-9_DR|1576146	LTR-9_DR	ERV1	LTR	0.17483	151
LTR-9_DR|805824	LTR-9_DR	ERV1	LTR	0.31269	240
LTR-9_DR|233398	LTR-9_DR	ERV1	LTR	0.02347	109
LTR-9_DR|233399	LTR-9_DR	ERV1	LTR	0.16229	798
LTR-9_DR|976081	LTR-9_DR	ERV1	LTR	0.36515	101
LTR-9_DR|976090	LTR-9_DR	ERV1	LTR	0.25563	318
LTR-9_DR|1576145	LTR-9_DR	ERV1	LTR	0.09781	354
LTR-9_DR|1986409	LTR-9_DR	ERV1	LTR	0.05704	799
LTR-9_DR|1576143	LTR-9_DR	ERV1	LTR	0.20093	441
LTR-9_DR|1576149	LTR-9_DR	ERV1	LTR	0.02978	101
LTR-9_DR|1576156	LTR-9_DR	ERV1	LTR	0.00061	100
LTR-9_DR|1576155	LTR-9_DR	ERV1	LTR	0.0114	100
LTR-9_DR|1576161	LTR-9_DR	ERV1	LTR	0.00061	106
LTR-9_DR|1576150	LTR-9_DR	ERV1	LTR	0.01212	118
LTR-9_DR|1576158	LTR-9_DR	ERV1	LTR	0.00061	103
LTR-9_DR|1576165	LTR-9_DR	ERV1	LTR	0.01148	100
LTR-9_DR|1576157	LTR-9_DR	ERV1	LTR	0.00061	106
LTR-9_DR|2077236	LTR-9_DR	ERV1	LTR	0.00061	100
LTR-9_DR|1576163	LTR-9_DR	ERV1	LTR	0.00061	108
LTR-9_DR|1576160	LTR-9_DR	ERV1	LTR	0.0	100
LTR-9_DR|1576162	LTR-9_DR	ERV1	LTR	0.0	100
LTR-9_DR|2115725	LTR-9_DR	ERV1	LTR	0.0	100
LTR-9_DR|2080581	LTR-9_DR	ERV1	LTR	0.00394	106
LTR-9_DR|1576164	LTR-9_DR	ERV1	LTR	0.00061	100
LTR-9_DR|805825	LTR-9_DR	ERV1	LTR	0.18183	200
LTR-9_DR|1785924	LTR-9_DR	ERV1	LTR	0.16817	418
LTR-9_DR|1576153	LTR-9_DR	ERV1	LTR	0.03028	100
LTR-9_DR|551455	LTR-9_DR	ERV1	LTR	0.06657	711
LTR-9_DR|724060	LTR-9_DR	ERV1	LTR	0.08132	606
LTR-9_DR|1691488	LTR-9_DR	ERV1	LTR	0.08526	710
LTR-9_DR|1195772	LTR-9_DR	ERV1	LTR	0.198	554
LTR-9_DR|1986406	LTR-9_DR	ERV1	LTR	0.08841	417
LTR-9_DR|1691491	LTR-9_DR	ERV1	LTR	0.08013	274
LTR-9_DR|639095	LTR-9_DR	ERV1	LTR	0.0363	624
LTR-9_DR|160563	LTR-9_DR	ERV1	LTR	0.09241	430
LTR-9_DR|1785925	LTR-9_DR	ERV1	LTR	0.08192	798
LTR-9_DR|1489894	LTR-9_DR	ERV1	LTR	0.06505	850
LTR-9_DR|1576168	LTR-9_DR	ERV1	LTR	0.31841	427
LTR-9_DR|1899316	LTR-9_DR	ERV1	LTR	0.05373	775
LTR-9_DR|310387	LTR-9_DR	ERV1	LTR	0.04801	100
LTR-9_DR|2074728	LTR-9_DR	ERV1	LTR	0.03998	108
LTR-9_DR|1691489	LTR-9_DR	ERV1	LTR	0.0222	234
LTR-9_DR|1899315	LTR-9_DR	ERV1	LTR	0.05285	650
LTR-9_DR|1195771	LTR-9_DR	ERV1	LTR	0.23934	117
LTR-9_DR|1986410	LTR-9_DR	ERV1	LTR	0.04942	313
LTR-9_DR|393048	LTR-9_DR	ERV1	LTR	0.04249	172
LTR-9_DR|476023	LTR-9_DR	ERV1	LTR	0.05876	811
LTR-9_DR|805827	LTR-9_DR	ERV1	LTR	0.05677	560
LTR-9_DR|233396	LTR-9_DR	ERV1	LTR	0.03651	650
LTR-9_DR|1489892	LTR-9_DR	ERV1	LTR	0.07746	279
LTR-9_DR|310380	LTR-9_DR	ERV1	LTR	0.01284	299
LTR-9_DR|1063810	LTR-9_DR	ERV1	LTR	0.1051	753
LTR-9_DR|1195766	LTR-9_DR	ERV1	LTR	0.06052	756
LTR-9_DR|1063811	LTR-9_DR	ERV1	LTR	0.05716	804
LTR-9_DR|976083	LTR-9_DR	ERV1	LTR	0.05216	808
LTR-9_DR|88208	LTR-9_DR	ERV1	LTR	0.06049	718
LTR-9_DR|639099	LTR-9_DR	ERV1	LTR	0.04199	741
LTR-9_DR|724059	LTR-9_DR	ERV1	LTR	0.06313	584
LTR-9_DR|1336563	LTR-9_DR	ERV1	LTR	0.0239	782
LTR-9_DR|1336564	LTR-9_DR	ERV1	LTR	0.05075	789
LTR-9_DR|1785926	LTR-9_DR	ERV1	LTR	0.05502	807
L1-133_DR|1559442	L1-133_DR	L1	LINE	0.07502	106
L1-133_DR|299118	L1-133_DR	L1	LINE	0.04533	1056
L1-133_DR|1051336	L1-133_DR	L1	LINE	0.63133	204
L1-133_DR|463825	L1-133_DR	L1	LINE	0.0865	313
L1-133_DR|1475911	L1-133_DR	L1	LINE	0.14263	153
L1-133_DR|1973928	L1-133_DR	L1	LINE	0.12891	115
L1-133_DR|540578	L1-133_DR	L1	LINE	0.20343	219
L1-133_DR|711723	L1-133_DR	L1	LINE	0.06267	118
L1-133_DR|1051339	L1-133_DR	L1	LINE	0.07719	373
L1-133_DR|1475909	L1-133_DR	L1	LINE	0.3078	205
L1-133_DR|1973932	L1-133_DR	L1	LINE	0.08797	264
L1-133_DR|1258472	L1-133_DR	L1	LINE	0.08139	694
L1-133_DR|1051337	L1-133_DR	L1	LINE	0.14849	264
L1-133_DR|711721	L1-133_DR	L1	LINE	0.1149	154
L1-133_DR|626428	L1-133_DR	L1	LINE	0.92134	117
L1-133_DR|1772220	L1-133_DR	L1	LINE	0.10126	670
L1-133_DR|626429	L1-133_DR	L1	LINE	0.04926	115
L1-133_DR|223195	L1-133_DR	L1	LINE	0.08874	484
L1-133_DR|150353	L1-133_DR	L1	LINE	0.1531	705
L1-133_DR|150351	L1-133_DR	L1	LINE	0.18739	373
L1-133_DR|1258468	L1-133_DR	L1	LINE	0.11566	223
L1-133_DR|540576	L1-133_DR	L1	LINE	0.11313	957
L1-133_DR|1973929	L1-133_DR	L1	LINE	0.11694	807
L1-133_DR|223193	L1-133_DR	L1	LINE	0.10134	323
L1-133_DR|540579	L1-133_DR	L1	LINE	0.15852	754
L1-133_DR|1674970	L1-133_DR	L1	LINE	0.08752	395
L1-133_DR|1051338	L1-133_DR	L1	LINE	0.08455	387
L1-133_DR|1973930	L1-133_DR	L1	LINE	0.1669	432
L1-133_DR|793802	L1-133_DR	L1	LINE	0.15712	750
L1-133_DR|1882050	L1-133_DR	L1	LINE	0.13946	400
L1-133_DR|626432	L1-133_DR	L1	LINE	0.35154	315
L1-133_DR|1258473	L1-133_DR	L1	LINE	0.11289	392
L1-133_DR|1387032	L1-133_DR	L1	LINE	0.19162	334
L1-133_DR|1187516	L1-133_DR	L1	LINE	0.15223	422
L1-133_DR|793801	L1-133_DR	L1	LINE	0.11731	496
L1-133_DR|1772217	L1-133_DR	L1	LINE	0.12115	370
L1-133_DR|1258469	L1-133_DR	L1	LINE	0.08351	513
L1-133_DR|871103	L1-133_DR	L1	LINE	0.18504	570
L1-133_DR|299119	L1-133_DR	L1	LINE	0.11939	507
L1-133_DR|871100	L1-133_DR	L1	LINE	0.0988	171
L1-133_DR|1882047	L1-133_DR	L1	LINE	0.10348	751
L1-133_DR|463826	L1-133_DR	L1	LINE	0.11868	361
L1-133_DR|962476	L1-133_DR	L1	LINE	0.12065	272
L1-133_DR|1387031	L1-133_DR	L1	LINE	0.09307	505
L1-133_DR|1772219	L1-133_DR	L1	LINE	0.12823	522
L1-133_DR|223194	L1-133_DR	L1	LINE	0.20702	171
L1-133_DR|871101	L1-133_DR	L1	LINE	0.31447	232
L1-133_DR|540577	L1-133_DR	L1	LINE	0.09588	248
L1-133_DR|150352	L1-133_DR	L1	LINE	0.06697	549
L1-133_DR|1882046	L1-133_DR	L1	LINE	0.04624	942
L1-133_DR|871099	L1-133_DR	L1	LINE	0.02937	791
L1-133_DR|793800	L1-133_DR	L1	LINE	0.03197	564
L1-133_DR|223192	L1-133_DR	L1	LINE	0.03316	846
L1-133_DR|1475910	L1-133_DR	L1	LINE	0.08649	763
L1-133_DR|1882048	L1-133_DR	L1	LINE	0.07806	275
L1-133_DR|463824	L1-133_DR	L1	LINE	0.07765	613
L1-133_DR|962477	L1-133_DR	L1	LINE	0.12942	561
L1-133_DR|1258470	L1-133_DR	L1	LINE	0.14436	869
L1-133_DR|626430	L1-133_DR	L1	LINE	0.11933	433
L1-133_DR|962478	L1-133_DR	L1	LINE	0.09993	446
L1-133_DR|1126614	L1-133_DR	L1	LINE	0.12879	377
L1-133_DR|1126613	L1-133_DR	L1	LINE	0.11441	145
L1-133_DR|711722	L1-133_DR	L1	LINE	0.15683	367
L1-133_DR|1187515	L1-133_DR	L1	LINE	0.11726	420
L1-133_DR|1882045	L1-133_DR	L1	LINE	0.08843	535
L1-133_DR|1051340	L1-133_DR	L1	LINE	0.45143	161
L1-133_DR|626431	L1-133_DR	L1	LINE	0.16235	453
L1-133_DR|2061902	L1-133_DR	L1	LINE	0.15655	312
L1-133_DR|1187517	L1-133_DR	L1	LINE	0.2423	348
L1-133_DR|711724	L1-133_DR	L1	LINE	0.28027	565
L1-133_DR|1882049	L1-133_DR	L1	LINE	0.15055	166
L1-133_DR|871102	L1-133_DR	L1	LINE	0.10641	386
L1-133_DR|1674969	L1-133_DR	L1	LINE	0.22467	371
L1-133_DR|381074	L1-133_DR	L1	LINE	0.25528	385
L1-133_DR|1326998	L1-133_DR	L1	LINE	0.25592	480
L1-133_DR|74805	L1-133_DR	L1	LINE	0.20558	330
L1-133_DR|1258471	L1-133_DR	L1	LINE	0.01139	158
L1-133_DR|2061901	L1-133_DR	L1	LINE	0.10382	213
L1-133_DR|626427	L1-133_DR	L1	LINE	0.28933	433
L1-133_DR|299117	L1-133_DR	L1	LINE	0.18077	279
L1-133_DR|1973931	L1-133_DR	L1	LINE	0.17817	163
L1-133_DR|223196	L1-133_DR	L1	LINE	0.3128	338
L1-133_DR|1772218	L1-133_DR	L1	LINE	0.15507	178
L1-133_DR|1559443	L1-133_DR	L1	LINE	0.11361	435
L1-133_DR|223191	L1-133_DR	L1	LINE	0.14042	618
ERV1-N11_DR-LTR|1574910	ERV1-N11_DR-LTR	ERV1	LTR	0.03313	1368
ERV1-N11_DR-LTR|1574917	ERV1-N11_DR-LTR	ERV1	LTR	0.03123	1315
ERV1-N11_DR-LTR|1574871	ERV1-N11_DR-LTR	ERV1	LTR	0.02441	1361
ERV1-N11_DR-LTR|1574858	ERV1-N11_DR-LTR	ERV1	LTR	0.0206	1458
ERV1-N11_DR-LTR|1574894	ERV1-N11_DR-LTR	ERV1	LTR	0.02053	1367
ERV1-N11_DR-LTR|1574903	ERV1-N11_DR-LTR	ERV1	LTR	0.03461	1340
ERV1-N11_DR-LTR|1574866	ERV1-N11_DR-LTR	ERV1	LTR	0.01809	339
ERV1-N11_DR-LTR|1574928	ERV1-N11_DR-LTR	ERV1	LTR	0.01231	1440
ERV1-N11_DR-LTR|1574909	ERV1-N11_DR-LTR	ERV1	LTR	0.01411	1458
ERV1-N11_DR-LTR|1574916	ERV1-N11_DR-LTR	ERV1	LTR	0.02152	1293
ERV1-N11_DR-LTR|1574906	ERV1-N11_DR-LTR	ERV1	LTR	0.0246	1318
ERV1-N11_DR-LTR|2077597	ERV1-N11_DR-LTR	ERV1	LTR	0.01973	1326
ERV1-N11_DR-LTR|1574886	ERV1-N11_DR-LTR	ERV1	LTR	0.01476	1385
ERV1-N11_DR-LTR|1574931	ERV1-N11_DR-LTR	ERV1	LTR	0.00704	1127
ERV1-N11_DR-LTR|1574893	ERV1-N11_DR-LTR	ERV1	LTR	0.00626	1355
ERV1-N11_DR-LTR|1574919	ERV1-N11_DR-LTR	ERV1	LTR	0.00064	431
ERV1-N11_DR-LTR|1574918	ERV1-N11_DR-LTR	ERV1	LTR	0.00064	1355
ERV1-N11_DR-LTR|1574920	ERV1-N11_DR-LTR	ERV1	LTR	0.00172	911
ERV1-N11_DR-LTR|1574889	ERV1-N11_DR-LTR	ERV1	LTR	0.00482	1361
ERV1-N11_DR-LTR|1574926	ERV1-N11_DR-LTR	ERV1	LTR	0.0196	1364
ERV1-N11_DR-LTR|1574876	ERV1-N11_DR-LTR	ERV1	LTR	0.03058	1252
ERV1-N11_DR-LTR|1574863	ERV1-N11_DR-LTR	ERV1	LTR	0.03242	1339
ERV1-N11_DR-LTR|1574898	ERV1-N11_DR-LTR	ERV1	LTR	0.03061	1320
ERV1-N11_DR-LTR|1489314	ERV1-N11_DR-LTR	ERV1	LTR	0.05913	892
ERV1-N11_DR-LTR|1898666	ERV1-N11_DR-LTR	ERV1	LTR	0.07616	758
ERV1-N11_DR-LTR|1195356	ERV1-N11_DR-LTR	ERV1	LTR	0.14049	902
ERV1-N11_DR-LTR|2074258	ERV1-N11_DR-LTR	ERV1	LTR	0.06914	189
ERV1-N11_DR-LTR|638600	ERV1-N11_DR-LTR	ERV1	LTR	0.09544	766
ERV1-N11_DR-LTR|1898661	ERV1-N11_DR-LTR	ERV1	LTR	0.09273	1193
ERV1-N11_DR-LTR|1690834	ERV1-N11_DR-LTR	ERV1	LTR	0.08279	1003
ERV1-N11_DR-LTR|1195357	ERV1-N11_DR-LTR	ERV1	LTR	0.24503	453
ERV1-N11_DR-LTR|975587	ERV1-N11_DR-LTR	ERV1	LTR	0.07189	1032
ERV1-N11_DR-LTR|975595	ERV1-N11_DR-LTR	ERV1	LTR	0.0808	1257
ERV1-N11_DR-LTR|1690824	ERV1-N11_DR-LTR	ERV1	LTR	0.07372	769
ERV1-N11_DR-LTR|1690822	ERV1-N11_DR-LTR	ERV1	LTR	0.0793	1208
ERV1-N11_DR-LTR|309834	ERV1-N11_DR-LTR	ERV1	LTR	0.05671	1330
ERV1-N11_DR-LTR|723582	ERV1-N11_DR-LTR	ERV1	LTR	0.11329	200
ERV1-N11_DR-LTR|1898689	ERV1-N11_DR-LTR	ERV1	LTR	0.16608	132
ERV1-N11_DR-LTR|881349	ERV1-N11_DR-LTR	ERV1	LTR	0.2741	365
ERV1-N11_DR-LTR|475566	ERV1-N11_DR-LTR	ERV1	LTR	0.23024	603
ERV1-N11_DR-LTR|975577	ERV1-N11_DR-LTR	ERV1	LTR	0.18804	302
ERV1-N11_DR-LTR|1898701	ERV1-N11_DR-LTR	ERV1	LTR	0.37188	796
ERV1-N11_DR-LTR|1690846	ERV1-N11_DR-LTR	ERV1	LTR	0.21577	116
ERV1-N11_DR-LTR|1195361	ERV1-N11_DR-LTR	ERV1	LTR	0.07524	423
ERV1-N11_DR-LTR|1574924	ERV1-N11_DR-LTR	ERV1	LTR	0.00608	205
ERV1-N11_DR-LTR|1574856	ERV1-N11_DR-LTR	ERV1	LTR	0.00779	169
ERV1-N11_DR-LTR|805274	ERV1-N11_DR-LTR	ERV1	LTR	0.1104	757
ERV1-N11_DR-LTR|1690828	ERV1-N11_DR-LTR	ERV1	LTR	0.26194	354
ERV1-N11_DR-LTR|87715	ERV1-N11_DR-LTR	ERV1	LTR	0.07934	826
ERV1-N11_DR-LTR|638592	ERV1-N11_DR-LTR	ERV1	LTR	0.21216	1226
ERV1-N11_DR-LTR|233015	ERV1-N11_DR-LTR	ERV1	LTR	0.10037	117
ERV1-N11_DR-LTR|160238	ERV1-N11_DR-LTR	ERV1	LTR	0.12538	544
ERV1-N11_DR-LTR|1136772	ERV1-N11_DR-LTR	ERV1	LTR	0.08215	976
ERV1-N11_DR-LTR|805282	ERV1-N11_DR-LTR	ERV1	LTR	0.26129	462
ERV1-N11_DR-LTR|1574912	ERV1-N11_DR-LTR	ERV1	LTR	0.0606	664
ERV1-N11_DR-LTR|160235	ERV1-N11_DR-LTR	ERV1	LTR	0.09924	876
ERV1-N11_DR-LTR|1898683	ERV1-N11_DR-LTR	ERV1	LTR	0.25114	672
ERV1-N11_DR-LTR|1489315	ERV1-N11_DR-LTR	ERV1	LTR	0.06263	836
ERV1-N11_DR-LTR|160239	ERV1-N11_DR-LTR	ERV1	LTR	0.02348	286
ERV1-N11_DR-LTR|475572	ERV1-N11_DR-LTR	ERV1	LTR	0.18883	413
ERV1-N11_DR-LTR|1063278	ERV1-N11_DR-LTR	ERV1	LTR	0.04773	726
ERV1-N11_DR-LTR|805275	ERV1-N11_DR-LTR	ERV1	LTR	0.10594	324
ERV1-N11_DR-LTR|87714	ERV1-N11_DR-LTR	ERV1	LTR	0.07632	777
ERV1-N11_DR-LTR|1136770	ERV1-N11_DR-LTR	ERV1	LTR	0.12069	512
ERV1-N11_DR-LTR|1690821	ERV1-N11_DR-LTR	ERV1	LTR	0.00063	403
ERV1-N11_DR-LTR|638597	ERV1-N11_DR-LTR	ERV1	LTR	0.18455	397
ERV1-N11_DR-LTR|2074259	ERV1-N11_DR-LTR	ERV1	LTR	0.1142	100
ERV1-N11_DR-LTR|2102775	ERV1-N11_DR-LTR	ERV1	LTR	0.09583	616
ERV1-N11_DR-LTR|1690831	ERV1-N11_DR-LTR	ERV1	LTR	0.06815	158
ERV1-N11_DR-LTR|638595	ERV1-N11_DR-LTR	ERV1	LTR	0.2192	708
ERV1-N11_DR-LTR|1136778	ERV1-N11_DR-LTR	ERV1	LTR	0.09015	135
ERV1-N11_DR-LTR|1489336	ERV1-N11_DR-LTR	ERV1	LTR	0.31481	233
ERV1-N11_DR-LTR|160234	ERV1-N11_DR-LTR	ERV1	LTR	0.26983	210
ERV1-N11_DR-LTR|638593	ERV1-N11_DR-LTR	ERV1	LTR	0.25128	864
ERV1-N11_DR-LTR|475558	ERV1-N11_DR-LTR	ERV1	LTR	0.06187	1188
ERV1-N11_DR-LTR|1489312	ERV1-N11_DR-LTR	ERV1	LTR	0.00418	288
ERV1-N11_DR-LTR|1394700	ERV1-N11_DR-LTR	ERV1	LTR	0.05965	693
ERV1-N11_DR-LTR|1898693	ERV1-N11_DR-LTR	ERV1	LTR	0.13545	1343
ERV1-N11_DR-LTR|881346	ERV1-N11_DR-LTR	ERV1	LTR	0.15984	150
ERV1-N11_DR-LTR|805281	ERV1-N11_DR-LTR	ERV1	LTR	0.1544	364
ERV1-N11_DR-LTR|87708	ERV1-N11_DR-LTR	ERV1	LTR	0.24203	776
ERV1-N11_DR-LTR|1195369	ERV1-N11_DR-LTR	ERV1	LTR	0.12595	722
ERV1-N11_DR-LTR|1898669	ERV1-N11_DR-LTR	ERV1	LTR	0.08373	675
ERV1-N11_DR-LTR|1898667	ERV1-N11_DR-LTR	ERV1	LTR	0.05801	455
ERV1-N11_DR-LTR|2074256	ERV1-N11_DR-LTR	ERV1	LTR	0.11559	1006
ERV1-N11_DR-LTR|309848	ERV1-N11_DR-LTR	ERV1	LTR	0.07891	1376
ERV1-N11_DR-LTR|1489320	ERV1-N11_DR-LTR	ERV1	LTR	0.07399	1030
ERV1-N11_DR-LTR|881345	ERV1-N11_DR-LTR	ERV1	LTR	0.08901	1399
ERV1-N11_DR-LTR|805286	ERV1-N11_DR-LTR	ERV1	LTR	0.07691	130
ERV1-N11_DR-LTR|1195360	ERV1-N11_DR-LTR	ERV1	LTR	0.02402	699
ERV1-N11_DR-LTR|2103203	ERV1-N11_DR-LTR	ERV1	LTR	0.03049	708
ERV1-N11_DR-LTR|881350	ERV1-N11_DR-LTR	ERV1	LTR	0.0762	1310
ERV1-N11_DR-LTR|309850	ERV1-N11_DR-LTR	ERV1	LTR	0.2225	396
ERV1-N11_DR-LTR|392578	ERV1-N11_DR-LTR	ERV1	LTR	0.05346	449
ERV1-N11_DR-LTR|638598	ERV1-N11_DR-LTR	ERV1	LTR	0.10534	409
ERV1-N11_DR-LTR|1268743	ERV1-N11_DR-LTR	ERV1	LTR	0.07306	1267
ERV1-N11_DR-LTR|392576	ERV1-N11_DR-LTR	ERV1	LTR	0.14268	1097
ERV1-N11_DR-LTR|1898684	ERV1-N11_DR-LTR	ERV1	LTR	0.08441	550
ERV1-N11_DR-LTR|87699	ERV1-N11_DR-LTR	ERV1	LTR	0.0826	236
ERV1-N11_DR-LTR|975583	ERV1-N11_DR-LTR	ERV1	LTR	0.09984	512
ERV1-N11_DR-LTR|1063293	ERV1-N11_DR-LTR	ERV1	LTR	0.12068	1214
ERV1-N11_DR-LTR|1690826	ERV1-N11_DR-LTR	ERV1	LTR	0.09516	1330
ERV1-N11_DR-LTR|1336152	ERV1-N11_DR-LTR	ERV1	LTR	0.08215	407
ERV1-N11_DR-LTR|1785364	ERV1-N11_DR-LTR	ERV1	LTR	0.14379	1342
ERV1-N11_DR-LTR|723587	ERV1-N11_DR-LTR	ERV1	LTR	0.12071	1276
ERV1-N11_DR-LTR|1195359	ERV1-N11_DR-LTR	ERV1	LTR	0.10656	1214
ERV1-N11_DR-LTR|1898662	ERV1-N11_DR-LTR	ERV1	LTR	0.11486	485
ERV1-N11_DR-LTR|87711	ERV1-N11_DR-LTR	ERV1	LTR	0.12178	1111
ERV1-N11_DR-LTR|975594	ERV1-N11_DR-LTR	ERV1	LTR	0.07631	1256
ERV1-N11_DR-LTR|805276	ERV1-N11_DR-LTR	ERV1	LTR	0.265	482
ERV1-N11_DR-LTR|309843	ERV1-N11_DR-LTR	ERV1	LTR	0.29783	756
ERV1-N11_DR-LTR|1898688	ERV1-N11_DR-LTR	ERV1	LTR	0.15237	1083
ERV1-N11_DR-LTR|475562	ERV1-N11_DR-LTR	ERV1	LTR	0.15695	1214
ERV1-N11_DR-LTR|975581	ERV1-N11_DR-LTR	ERV1	LTR	0.12196	1161
ERV1-N11_DR-LTR|1489334	ERV1-N11_DR-LTR	ERV1	LTR	0.08089	228
ERV1-N11_DR-LTR|475569	ERV1-N11_DR-LTR	ERV1	LTR	0.11475	1224
ERV1-N11_DR-LTR|1985886	ERV1-N11_DR-LTR	ERV1	LTR	0.10926	556
ERV1-N11_DR-LTR|1898682	ERV1-N11_DR-LTR	ERV1	LTR	0.07752	162
ERV1-N11_DR-LTR|975590	ERV1-N11_DR-LTR	ERV1	LTR	0.09295	636
ERV1-N11_DR-LTR|1985890	ERV1-N11_DR-LTR	ERV1	LTR	0.11791	1215
ERV1-N11_DR-LTR|723588	ERV1-N11_DR-LTR	ERV1	LTR	0.16825	1364
ERV1-N11_DR-LTR|1898680	ERV1-N11_DR-LTR	ERV1	LTR	0.17705	159
ERV1-N11_DR-LTR|1985894	ERV1-N11_DR-LTR	ERV1	LTR	0.15402	1325
ERV1-N11_DR-LTR|975591	ERV1-N11_DR-LTR	ERV1	LTR	0.45833	378
ERV1-N11_DR-LTR|2074253	ERV1-N11_DR-LTR	ERV1	LTR	0.16266	434
ERV1-N11_DR-LTR|1063292	ERV1-N11_DR-LTR	ERV1	LTR	0.13119	640
ERV1-N11_DR-LTR|1985884	ERV1-N11_DR-LTR	ERV1	LTR	0.1183	1206
ERV1-N11_DR-LTR|392571	ERV1-N11_DR-LTR	ERV1	LTR	0.09415	1285
ERV1-N11_DR-LTR|87710	ERV1-N11_DR-LTR	ERV1	LTR	0.12566	1292
ERV1-N11_DR-LTR|975584	ERV1-N11_DR-LTR	ERV1	LTR	0.19989	522
ERV1-N11_DR-LTR|87713	ERV1-N11_DR-LTR	ERV1	LTR	0.1174	1181
ERV1-N11_DR-LTR|1394694	ERV1-N11_DR-LTR	ERV1	LTR	0.08606	205
ERV1-N11_DR-LTR|723590	ERV1-N11_DR-LTR	ERV1	LTR	0.14047	993
ERV1-N11_DR-LTR|1985881	ERV1-N11_DR-LTR	ERV1	LTR	0.13439	1217
ERV1-N11_DR-LTR|1195373	ERV1-N11_DR-LTR	ERV1	LTR	0.13374	271
ERV1-N11_DR-LTR|1063284	ERV1-N11_DR-LTR	ERV1	LTR	0.14556	149
ERV1-N11_DR-LTR|881347	ERV1-N11_DR-LTR	ERV1	LTR	0.1927	1085
ERV1-N11_DR-LTR|723585	ERV1-N11_DR-LTR	ERV1	LTR	0.10128	806
ERV1-N11_DR-LTR|1336151	ERV1-N11_DR-LTR	ERV1	LTR	0.10841	603
ERV1-N11_DR-LTR|1489327	ERV1-N11_DR-LTR	ERV1	LTR	0.11334	932
ERV1-N11_DR-LTR|723586	ERV1-N11_DR-LTR	ERV1	LTR	0.12335	1276
ERV1-N11_DR-LTR|309844	ERV1-N11_DR-LTR	ERV1	LTR	0.11487	539
ERV1-N11_DR-LTR|975579	ERV1-N11_DR-LTR	ERV1	LTR	0.12077	729
ERV1-N11_DR-LTR|1195365	ERV1-N11_DR-LTR	ERV1	LTR	0.00711	195
ERV1-N11_DR-LTR|1195364	ERV1-N11_DR-LTR	ERV1	LTR	0.0205	197
ERV1-N11_DR-LTR|1489321	ERV1-N11_DR-LTR	ERV1	LTR	0.0239	720
ERV1-N11_DR-LTR|160241	ERV1-N11_DR-LTR	ERV1	LTR	0.09964	541
ERV1-N11_DR-LTR|160240	ERV1-N11_DR-LTR	ERV1	LTR	0.13063	1206
ERV1-N11_DR-LTR|805283	ERV1-N11_DR-LTR	ERV1	LTR	0.00062	170
ERV1-N11_DR-LTR|1898702	ERV1-N11_DR-LTR	ERV1	LTR	0.01399	252
ERV1-N11_DR-LTR|1574935	ERV1-N11_DR-LTR	ERV1	LTR	0.60034	284
ERV1-N11_DR-LTR|160242	ERV1-N11_DR-LTR	ERV1	LTR	0.68454	359
ERV1-N11_DR-LTR|1985896	ERV1-N11_DR-LTR	ERV1	LTR	0.19256	494
ERV1-N11_DR-LTR|1489337	ERV1-N11_DR-LTR	ERV1	LTR	0.19687	102
ERV1-N11_DR-LTR|1690830	ERV1-N11_DR-LTR	ERV1	LTR	0.307	1121
ERV1-N11_DR-LTR|1489323	ERV1-N11_DR-LTR	ERV1	LTR	0.15886	784
ERV1-N11_DR-LTR|1489341	ERV1-N11_DR-LTR	ERV1	LTR	0.09197	1300
ERV1-N11_DR-LTR|1489342	ERV1-N11_DR-LTR	ERV1	LTR	0.02715	757
ERV1-N11_DR-LTR|1489343	ERV1-N11_DR-LTR	ERV1	LTR	0.01606	757
ERV1-N11_DR-LTR|1268741	ERV1-N11_DR-LTR	ERV1	LTR	0.10274	679
ERV1-N11_DR-LTR|1785368	ERV1-N11_DR-LTR	ERV1	LTR	0.132	1220
ERV1-N11_DR-LTR|1489329	ERV1-N11_DR-LTR	ERV1	LTR	0.09336	1351
ERV1-N11_DR-LTR|1489333	ERV1-N11_DR-LTR	ERV1	LTR	0.37933	422
ERV1-N11_DR-LTR|392575	ERV1-N11_DR-LTR	ERV1	LTR	0.1212	996
ERV1-N11_DR-LTR|309835	ERV1-N11_DR-LTR	ERV1	LTR	0.73974	210
ERV1-N11_DR-LTR|392574	ERV1-N11_DR-LTR	ERV1	LTR	0.15542	505
ERV1-N11_DR-LTR|723583	ERV1-N11_DR-LTR	ERV1	LTR	0.31433	681
ERV1-N11_DR-LTR|1195362	ERV1-N11_DR-LTR	ERV1	LTR	0.02358	463
ERV1-N11_DR-LTR|1195363	ERV1-N11_DR-LTR	ERV1	LTR	0.01316	462
ERV1-N11_DR-LTR|975597	ERV1-N11_DR-LTR	ERV1	LTR	0.40089	114
ERV1-N11_DR-LTR|1985892	ERV1-N11_DR-LTR	ERV1	LTR	0.55464	354
ERV1-N11_DR-LTR|392569	ERV1-N11_DR-LTR	ERV1	LTR	0.21755	170
ERV1-N11_DR-LTR|1489306	ERV1-N11_DR-LTR	ERV1	LTR	0.13643	331
ERV1-N11_DR-LTR|1574850	ERV1-N11_DR-LTR	ERV1	LTR	0.18783	1381
ERV1-N11_DR-LTR|1690840	ERV1-N11_DR-LTR	ERV1	LTR	0.13048	476
ERV1-N11_DR-LTR|475564	ERV1-N11_DR-LTR	ERV1	LTR	0.00311	153
ERV1-N11_DR-LTR|87709	ERV1-N11_DR-LTR	ERV1	LTR	0.02879	153
ERV1-N11_DR-LTR|638591	ERV1-N11_DR-LTR	ERV1	LTR	0.16073	180
ERV1-N11_DR-LTR|1195371	ERV1-N11_DR-LTR	ERV1	LTR	0.04199	120
ERV1-N11_DR-LTR|475571	ERV1-N11_DR-LTR	ERV1	LTR	0.09355	104
ERV1-N11_DR-LTR|1195370	ERV1-N11_DR-LTR	ERV1	LTR	0.21544	111
ERV1-N11_DR-LTR|1195358	ERV1-N11_DR-LTR	ERV1	LTR	0.03339	245
ERV1-N11_DR-LTR|805284	ERV1-N11_DR-LTR	ERV1	LTR	0.08175	174
ERV1-N11_DR-LTR|1195375	ERV1-N11_DR-LTR	ERV1	LTR	0.22743	329
ERV1-N11_DR-LTR|1898703	ERV1-N11_DR-LTR	ERV1	LTR	0.03086	287
ERV1-N11_DR-LTR|1785369	ERV1-N11_DR-LTR	ERV1	LTR	0.59872	266
ERV1-N11_DR-LTR|1394693	ERV1-N11_DR-LTR	ERV1	LTR	0.12322	774
ERV1-N11_DR-LTR|475574	ERV1-N11_DR-LTR	ERV1	LTR	0.14813	137
ERV1-N11_DR-LTR|1785365	ERV1-N11_DR-LTR	ERV1	LTR	0.11536	1125
ERV1-N11_DR-LTR|2074255	ERV1-N11_DR-LTR	ERV1	LTR	0.65599	326
ERV1-N11_DR-LTR|87716	ERV1-N11_DR-LTR	ERV1	LTR	0.33521	213
ERV1-N11_DR-LTR|805285	ERV1-N11_DR-LTR	ERV1	LTR	0.19686	1163
ERV1-N11_DR-LTR|638594	ERV1-N11_DR-LTR	ERV1	LTR	0.14444	1393
ERV1-N11_DR-LTR|1898697	ERV1-N11_DR-LTR	ERV1	LTR	0.13978	1385
ERV1-N11_DR-LTR|475573	ERV1-N11_DR-LTR	ERV1	LTR	0.45284	926
ERV1-N11_DR-LTR|1898698	ERV1-N11_DR-LTR	ERV1	LTR	0.1888	754
ERV1-N11_DR-LTR|1690837	ERV1-N11_DR-LTR	ERV1	LTR	0.14843	1330
ERV1-N11_DR-LTR|1574852	ERV1-N11_DR-LTR	ERV1	LTR	0.14848	265
ERV1-N11_DR-LTR|1136773	ERV1-N11_DR-LTR	ERV1	LTR	0.1263	287
ERV1-N11_DR-LTR|1898694	ERV1-N11_DR-LTR	ERV1	LTR	0.32152	399
ERV1-N11_DR-LTR|1574853	ERV1-N11_DR-LTR	ERV1	LTR	0.17976	201
ERV1-N11_DR-LTR|1985885	ERV1-N11_DR-LTR	ERV1	LTR	0.0989	187
ERV1-N11_DR-LTR|1574879	ERV1-N11_DR-LTR	ERV1	LTR	0.0	126
ERV1-N11_DR-LTR|1574897	ERV1-N11_DR-LTR	ERV1	LTR	0.0	126
ERV1-N11_DR-LTR|1785372	ERV1-N11_DR-LTR	ERV1	LTR	0.30327	541
ERV1-N11_DR-LTR|1690836	ERV1-N11_DR-LTR	ERV1	LTR	0.30811	977
ERV1-N11_DR-LTR|1985891	ERV1-N11_DR-LTR	ERV1	LTR	0.49761	610
ERV1-N11_DR-LTR|550919	ERV1-N11_DR-LTR	ERV1	LTR	0.29302	868
ERV1-N11_DR-LTR|1898673	ERV1-N11_DR-LTR	ERV1	LTR	0.06182	245
ERV1-N11_DR-LTR|1898674	ERV1-N11_DR-LTR	ERV1	LTR	0.0186	192
ERV1-N11_DR-LTR|1898676	ERV1-N11_DR-LTR	ERV1	LTR	0.08458	312
ERV1-N11_DR-LTR|392570	ERV1-N11_DR-LTR	ERV1	LTR	0.19155	390
ERV1-N11_DR-LTR|87707	ERV1-N11_DR-LTR	ERV1	LTR	0.50157	447
ERV1-N11_DR-LTR|2074251	ERV1-N11_DR-LTR	ERV1	LTR	0.38811	1008
ERV1-N11_DR-LTR|87702	ERV1-N11_DR-LTR	ERV1	LTR	0.03281	769
ERV1-N11_DR-LTR|87703	ERV1-N11_DR-LTR	ERV1	LTR	0.00737	753
ERV1-N11_DR-LTR|1489325	ERV1-N11_DR-LTR	ERV1	LTR	0.17214	761
ERV1-N11_DR-LTR|1489339	ERV1-N11_DR-LTR	ERV1	LTR	0.37137	706
ERV1-N11_DR-LTR|309836	ERV1-N11_DR-LTR	ERV1	LTR	0.14995	290
ERV1-N11_DR-LTR|309839	ERV1-N11_DR-LTR	ERV1	LTR	0.13185	1215
ERV1-N11_DR-LTR|1063295	ERV1-N11_DR-LTR	ERV1	LTR	0.31793	497
ERV1-N11_DR-LTR|1690829	ERV1-N11_DR-LTR	ERV1	LTR	0.13719	169
ERV1-N11_DR-LTR|1985893	ERV1-N11_DR-LTR	ERV1	LTR	0.12748	500
ERV1-N11_DR-LTR|805289	ERV1-N11_DR-LTR	ERV1	LTR	0.06011	329
ERV1-N11_DR-LTR|1136775	ERV1-N11_DR-LTR	ERV1	LTR	0.13965	1224
ERV1-N11_DR-LTR|1690838	ERV1-N11_DR-LTR	ERV1	LTR	0.35057	287
ERV1-N11_DR-LTR|550918	ERV1-N11_DR-LTR	ERV1	LTR	0.19346	302
ERV1-N11_DR-LTR|1574851	ERV1-N11_DR-LTR	ERV1	LTR	0.03632	970
ERV1-N11_DR-LTR|1898663	ERV1-N11_DR-LTR	ERV1	LTR	0.12895	409
ERV1-N11_DR-LTR|1898691	ERV1-N11_DR-LTR	ERV1	LTR	0.1509	589
ERV1-N11_DR-LTR|1394699	ERV1-N11_DR-LTR	ERV1	LTR	0.66326	566
ERV1-N11_DR-LTR|1268742	ERV1-N11_DR-LTR	ERV1	LTR	0.39007	755
ERV1-N11_DR-LTR|475561	ERV1-N11_DR-LTR	ERV1	LTR	0.08412	153
ERV1-N11_DR-LTR|1195355	ERV1-N11_DR-LTR	ERV1	LTR	0.2131	653
ERV1-N11_DR-LTR|550917	ERV1-N11_DR-LTR	ERV1	LTR	0.11438	164
ERV1-N11_DR-LTR|1985887	ERV1-N11_DR-LTR	ERV1	LTR	0.10118	753
ERV1-N11_DR-LTR|1690832	ERV1-N11_DR-LTR	ERV1	LTR	0.13182	547
ERV1-N11_DR-LTR|805279	ERV1-N11_DR-LTR	ERV1	LTR	0.16825	1066
ERV1-N11_DR-LTR|1394698	ERV1-N11_DR-LTR	ERV1	LTR	0.13764	749
ERV1-N11_DR-LTR|1489332	ERV1-N11_DR-LTR	ERV1	LTR	0.11964	483
ERV1-N11_DR-LTR|975589	ERV1-N11_DR-LTR	ERV1	LTR	0.09894	674
ERV1-N11_DR-LTR|1690827	ERV1-N11_DR-LTR	ERV1	LTR	0.07979	122
ERV1-N11_DR-LTR|87706	ERV1-N11_DR-LTR	ERV1	LTR	0.13578	306
ERV1-N11_DR-LTR|87712	ERV1-N11_DR-LTR	ERV1	LTR	0.06031	162
ERV1-N11_DR-LTR|2074257	ERV1-N11_DR-LTR	ERV1	LTR	0.05904	269
ERV1-N11_DR-LTR|1898675	ERV1-N11_DR-LTR	ERV1	LTR	0.00746	332
ERV1-N11_DR-LTR|1898677	ERV1-N11_DR-LTR	ERV1	LTR	0.01327	331
ERV1-N11_DR-LTR|1336149	ERV1-N11_DR-LTR	ERV1	LTR	0.09923	331
ERV1-N11_DR-LTR|1898690	ERV1-N11_DR-LTR	ERV1	LTR	0.00646	199
ERV1-N11_DR-LTR|2100110	ERV1-N11_DR-LTR	ERV1	LTR	0.00064	198
ERV1-N11_DR-LTR|1690842	ERV1-N11_DR-LTR	ERV1	LTR	0.10388	820
ERV1-N11_DR-LTR|805278	ERV1-N11_DR-LTR	ERV1	LTR	0.19468	350
ERV1-N11_DR-LTR|309840	ERV1-N11_DR-LTR	ERV1	LTR	0.20079	510
ERV1-N11_DR-LTR|1985888	ERV1-N11_DR-LTR	ERV1	LTR	0.02954	252
ERV1-N11_DR-LTR|1985895	ERV1-N11_DR-LTR	ERV1	LTR	0.02698	254
ERV1-N11_DR-LTR|475563	ERV1-N11_DR-LTR	ERV1	LTR	0.17354	352
ERV1-N11_DR-LTR|805280	ERV1-N11_DR-LTR	ERV1	LTR	0.1916	428
ERV1-N11_DR-LTR|1898696	ERV1-N11_DR-LTR	ERV1	LTR	0.18302	805
ERV1-N11_DR-LTR|2074254	ERV1-N11_DR-LTR	ERV1	LTR	0.42512	869
ERV1-N11_DR-LTR|975585	ERV1-N11_DR-LTR	ERV1	LTR	0.08698	330
ERV1-N11_DR-LTR|1063289	ERV1-N11_DR-LTR	ERV1	LTR	0.24225	806
ERV1-N11_DR-LTR|160237	ERV1-N11_DR-LTR	ERV1	LTR	0.17553	1366
ERV1-N11_DR-LTR|1489326	ERV1-N11_DR-LTR	ERV1	LTR	0.06901	106
ERV1-N11_DR-LTR|1690844	ERV1-N11_DR-LTR	ERV1	LTR	0.21207	1318
ERV1-N11_DR-LTR|975593	ERV1-N11_DR-LTR	ERV1	LTR	0.12066	147
ERV1-N11_DR-LTR|1136771	ERV1-N11_DR-LTR	ERV1	LTR	0.15276	213
ERV1-N11_DR-LTR|1195372	ERV1-N11_DR-LTR	ERV1	LTR	0.15312	213
ERV1-N11_DR-LTR|1195368	ERV1-N11_DR-LTR	ERV1	LTR	0.18736	327
ERV1-N11_DR-LTR|1489317	ERV1-N11_DR-LTR	ERV1	LTR	0.00799	494
ERV1-N11_DR-LTR|1489318	ERV1-N11_DR-LTR	ERV1	LTR	0.02863	539
ERV1-N11_DR-LTR|1489319	ERV1-N11_DR-LTR	ERV1	LTR	0.03699	105
ERV1-N11_DR-LTR|1063294	ERV1-N11_DR-LTR	ERV1	LTR	0.20656	499
ERV1-N11_DR-LTR|1898685	ERV1-N11_DR-LTR	ERV1	LTR	0.09492	413
ERV1-N11_DR-LTR|1898692	ERV1-N11_DR-LTR	ERV1	LTR	0.14092	622
ERV1-N11_DR-LTR|1898681	ERV1-N11_DR-LTR	ERV1	LTR	0.1075	548
ERV1-N11_DR-LTR|87705	ERV1-N11_DR-LTR	ERV1	LTR	0.13227	401
ERV1-N11_DR-LTR|1489324	ERV1-N11_DR-LTR	ERV1	LTR	0.18317	156
ERV1-N11_DR-LTR|1489309	ERV1-N11_DR-LTR	ERV1	LTR	0.43409	598
ERV1-N11_DR-LTR|1063280	ERV1-N11_DR-LTR	ERV1	LTR	0.35111	292
ERV1-N11_DR-LTR|233016	ERV1-N11_DR-LTR	ERV1	LTR	0.23019	327
ERV1-N11_DR-LTR|1489338	ERV1-N11_DR-LTR	ERV1	LTR	0.29434	439
ERV1-N11_DR-LTR|309846	ERV1-N11_DR-LTR	ERV1	LTR	0.35657	390
ERV1-N11_DR-LTR|309841	ERV1-N11_DR-LTR	ERV1	LTR	0.26783	206
ERV1-N11_DR-LTR|1489340	ERV1-N11_DR-LTR	ERV1	LTR	0.32443	814
ERV1-N11_DR-LTR|975596	ERV1-N11_DR-LTR	ERV1	LTR	0.31685	322
ERV1-N11_DR-LTR|1574859	ERV1-N11_DR-LTR	ERV1	LTR	0.2984	594
ERV1-N11_DR-LTR|881352	ERV1-N11_DR-LTR	ERV1	LTR	0.15438	1231
ERV1-N11_DR-LTR|1574867	ERV1-N11_DR-LTR	ERV1	LTR	0.01289	252
ERV1-N11_DR-LTR|1574878	ERV1-N11_DR-LTR	ERV1	LTR	0.0145	258
ERV1-N11_DR-LTR|392573	ERV1-N11_DR-LTR	ERV1	LTR	0.53644	709
ERV1-N11_DR-LTR|1985883	ERV1-N11_DR-LTR	ERV1	LTR	0.11517	1282
ERV1-N11_DR-LTR|1985882	ERV1-N11_DR-LTR	ERV1	LTR	0.05621	993
ERV1-N11_DR-LTR|1785367	ERV1-N11_DR-LTR	ERV1	LTR	0.0786	496
ERV1-N11_DR-LTR|2074248	ERV1-N11_DR-LTR	ERV1	LTR	0.22475	484
ERV1-N11_DR-LTR|87704	ERV1-N11_DR-LTR	ERV1	LTR	0.13811	508
ERV1-N11_DR-LTR|550920	ERV1-N11_DR-LTR	ERV1	LTR	0.12103	1168
ERV1-N11_DR-LTR|1690845	ERV1-N11_DR-LTR	ERV1	LTR	0.11845	301
ERV1-N11_DR-LTR|881344	ERV1-N11_DR-LTR	ERV1	LTR	0.12875	418
ERV1-N11_DR-LTR|2074247	ERV1-N11_DR-LTR	ERV1	LTR	0.09942	1315
ERV1-N11_DR-LTR|1574885	ERV1-N11_DR-LTR	ERV1	LTR	0.02613	103
ERV1-N11_DR-LTR|1574884	ERV1-N11_DR-LTR	ERV1	LTR	0.02432	103
ERV1-N11_DR-LTR|1574933	ERV1-N11_DR-LTR	ERV1	LTR	0.0	106
ERV1-N11_DR-LTR|1574934	ERV1-N11_DR-LTR	ERV1	LTR	0.0	106
ERV1-N11_DR-LTR|2108729	ERV1-N11_DR-LTR	ERV1	LTR	0.0	106
ERV1-N11_DR-LTR|2108730	ERV1-N11_DR-LTR	ERV1	LTR	0.0	106
ERV1-N11_DR-LTR|881353	ERV1-N11_DR-LTR	ERV1	LTR	0.12561	640
ERV1-N11_DR-LTR|723584	ERV1-N11_DR-LTR	ERV1	LTR	0.28727	498
ERV1-N11_DR-LTR|975592	ERV1-N11_DR-LTR	ERV1	LTR	0.09062	1113
ERV1-N11_DR-LTR|1136777	ERV1-N11_DR-LTR	ERV1	LTR	0.12398	614
ERV1-N11_DR-LTR|1690825	ERV1-N11_DR-LTR	ERV1	LTR	0.09638	180
ERV1-N11_DR-LTR|392572	ERV1-N11_DR-LTR	ERV1	LTR	0.12814	1269
ERV1-N11_DR-LTR|723591	ERV1-N11_DR-LTR	ERV1	LTR	0.111	567
ERV1-N11_DR-LTR|975588	ERV1-N11_DR-LTR	ERV1	LTR	0.10175	107
ERV1-N11_DR-LTR|1489331	ERV1-N11_DR-LTR	ERV1	LTR	0.13793	1138
ERV1-N11_DR-LTR|1785371	ERV1-N11_DR-LTR	ERV1	LTR	0.26057	1325
ERV1-N11_DR-LTR|1136779	ERV1-N11_DR-LTR	ERV1	LTR	0.2211	749
ERV1-N11_DR-LTR|975586	ERV1-N11_DR-LTR	ERV1	LTR	0.06395	120
ERV1-N11_DR-LTR|1063286	ERV1-N11_DR-LTR	ERV1	LTR	0.10246	492
ERV1-N11_DR-LTR|1898700	ERV1-N11_DR-LTR	ERV1	LTR	0.23582	1116
ERV1-N11_DR-LTR|1136768	ERV1-N11_DR-LTR	ERV1	LTR	0.0	720
ERV1-N11_DR-LTR|2119585	ERV1-N11_DR-LTR	ERV1	LTR	0.0	720
ERV1-N11_DR-LTR|1574854	ERV1-N11_DR-LTR	ERV1	LTR	0.08504	204
ERV1-N11_DR-LTR|475570	ERV1-N11_DR-LTR	ERV1	LTR	0.09575	578
ERV1-N11_DR-LTR|1785370	ERV1-N11_DR-LTR	ERV1	LTR	0.11995	1366
ERV1-N11_DR-LTR|1136774	ERV1-N11_DR-LTR	ERV1	LTR	0.12068	734
ERV1-N11_DR-LTR|881348	ERV1-N11_DR-LTR	ERV1	LTR	0.13159	503
ERV1-N11_DR-LTR|1394695	ERV1-N11_DR-LTR	ERV1	LTR	0.22966	1279
ERV1-N11_DR-LTR|1985889	ERV1-N11_DR-LTR	ERV1	LTR	0.11789	227
ERV1-N11_DR-LTR|2074250	ERV1-N11_DR-LTR	ERV1	LTR	0.01072	1102
ERV1-N11_DR-LTR|1336150	ERV1-N11_DR-LTR	ERV1	LTR	0.16261	233
ERV1-N11_DR-LTR|2074252	ERV1-N11_DR-LTR	ERV1	LTR	0.18556	1028
ERV1-N11_DR-LTR|475567	ERV1-N11_DR-LTR	ERV1	LTR	0.23537	188
ERV1-N11_DR-LTR|1195374	ERV1-N11_DR-LTR	ERV1	LTR	0.02578	1495
ERV1-N11_DR-LTR|1489328	ERV1-N11_DR-LTR	ERV1	LTR	0.12293	405
ERV1-N11_DR-LTR|805288	ERV1-N11_DR-LTR	ERV1	LTR	0.21775	672
ERV1-N11_DR-LTR|1063283	ERV1-N11_DR-LTR	ERV1	LTR	0.32376	624
ERV1-N11_DR-LTR|1063285	ERV1-N11_DR-LTR	ERV1	LTR	0.1304	960
ERV1-N11_DR-LTR|309845	ERV1-N11_DR-LTR	ERV1	LTR	0.14973	1090
ERV1-N11_DR-LTR|475575	ERV1-N11_DR-LTR	ERV1	LTR	0.11595	336
ERV1-N11_DR-LTR|975582	ERV1-N11_DR-LTR	ERV1	LTR	0.26759	232
ERV1-N11_DR-LTR|475568	ERV1-N11_DR-LTR	ERV1	LTR	0.01446	937
ERV1-N11_DR-LTR|975580	ERV1-N11_DR-LTR	ERV1	LTR	0.36162	148
ERV1-N11_DR-LTR|1195367	ERV1-N11_DR-LTR	ERV1	LTR	0.08002	1238
ERV1-N11_DR-LTR|550916	ERV1-N11_DR-LTR	ERV1	LTR	0.13547	802
ERV1-N11_DR-LTR|638596	ERV1-N11_DR-LTR	ERV1	LTR	0.10593	434
ERV1-N11_DR-LTR|1898687	ERV1-N11_DR-LTR	ERV1	LTR	0.14139	812
ERV1-N11_DR-LTR|2093274	ERV1-N11_DR-LTR	ERV1	LTR	0.10191	1288
ERV1-N11_DR-LTR|1268745	ERV1-N11_DR-LTR	ERV1	LTR	0.08627	236
ERV1-N11_DR-LTR|309838	ERV1-N11_DR-LTR	ERV1	LTR	0.1506	1244
ERV1-N11_DR-LTR|309847	ERV1-N11_DR-LTR	ERV1	LTR	0.07971	1306
ERV1-N11_DR-LTR|1785373	ERV1-N11_DR-LTR	ERV1	LTR	0.06109	303
ERV1-N11_DR-LTR|1898665	ERV1-N11_DR-LTR	ERV1	LTR	0.14462	366
ERV1-N11_DR-LTR|1268744	ERV1-N11_DR-LTR	ERV1	LTR	0.09545	1317
ERV1-N11_DR-LTR|723589	ERV1-N11_DR-LTR	ERV1	LTR	0.12795	1362
ERV1-N11_DR-LTR|1690841	ERV1-N11_DR-LTR	ERV1	LTR	0.1435	1255
ERV1-N11_DR-LTR|309842	ERV1-N11_DR-LTR	ERV1	LTR	0.11293	1008
ERV1-N11_DR-LTR|1690843	ERV1-N11_DR-LTR	ERV1	LTR	0.24806	116
ERV1-N11_DR-LTR|638590	ERV1-N11_DR-LTR	ERV1	LTR	0.11253	689
ERV1-N11_DR-LTR|1898672	ERV1-N11_DR-LTR	ERV1	LTR	0.05748	799
ERV1-N11_DR-LTR|1898679	ERV1-N11_DR-LTR	ERV1	LTR	0.02562	1360
ERV1-N11_DR-LTR|1898686	ERV1-N11_DR-LTR	ERV1	LTR	0.10422	1278
ERV1-N11_DR-LTR|881351	ERV1-N11_DR-LTR	ERV1	LTR	0.09421	885
ERV1-N11_DR-LTR|1063290	ERV1-N11_DR-LTR	ERV1	LTR	0.0774	636
ERV1-N11_DR-LTR|1063291	ERV1-N11_DR-LTR	ERV1	LTR	0.08706	1237
ERV1-N11_DR-LTR|392579	ERV1-N11_DR-LTR	ERV1	LTR	0.13625	277
ERV1-N11_DR-LTR|1785366	ERV1-N11_DR-LTR	ERV1	LTR	0.12592	1019
ERV1-N11_DR-LTR|1063288	ERV1-N11_DR-LTR	ERV1	LTR	0.15237	608
ERV1-N11_DR-LTR|475560	ERV1-N11_DR-LTR	ERV1	LTR	0.11363	1337
ERV1-N11_DR-LTR|475565	ERV1-N11_DR-LTR	ERV1	LTR	0.81371	536
ERV1-N11_DR-LTR|309837	ERV1-N11_DR-LTR	ERV1	LTR	0.10344	472
ERV1-N11_DR-LTR|309851	ERV1-N11_DR-LTR	ERV1	LTR	0.01308	466
ERV1-N11_DR-LTR|2114132	ERV1-N11_DR-LTR	ERV1	LTR	0.00064	707
ERV1-N11_DR-LTR|309852	ERV1-N11_DR-LTR	ERV1	LTR	0.01615	244
ERV1-N11_DR-LTR|881354	ERV1-N11_DR-LTR	ERV1	LTR	0.16647	195
ERV1-N11_DR-LTR|1574932	ERV1-N11_DR-LTR	ERV1	LTR	0.07829	916
ERV1-N11_DR-LTR|1489346	ERV1-N11_DR-LTR	ERV1	LTR	0.21384	716
ERV1-N11_DR-LTR|1898699	ERV1-N11_DR-LTR	ERV1	LTR	0.13186	1259
ERV1-N11_DR-LTR|1489335	ERV1-N11_DR-LTR	ERV1	LTR	0.11396	1306
ERV1-N11_DR-LTR|1336153	ERV1-N11_DR-LTR	ERV1	LTR	0.09541	1277
ERV1-N11_DR-LTR|2074249	ERV1-N11_DR-LTR	ERV1	LTR	0.13969	1081
ERV1-N11_DR-LTR|1489313	ERV1-N11_DR-LTR	ERV1	LTR	0.08478	1001
ERV1-N11_DR-LTR|1063282	ERV1-N11_DR-LTR	ERV1	LTR	0.00064	1204
ERV1-N11_DR-LTR|1063281	ERV1-N11_DR-LTR	ERV1	LTR	0.03832	379
ERV1-N11_DR-LTR|1898678	ERV1-N11_DR-LTR	ERV1	LTR	0.07676	142
ERV1-N11_DR-LTR|1489345	ERV1-N11_DR-LTR	ERV1	LTR	0.09807	534
ERV1-N11_DR-LTR|1898671	ERV1-N11_DR-LTR	ERV1	LTR	0.10216	1296
ERV1-N11_DR-LTR|638599	ERV1-N11_DR-LTR	ERV1	LTR	0.0838	1278
ERV1-N11_DR-LTR|1690823	ERV1-N11_DR-LTR	ERV1	LTR	0.06419	373
ERV1-N11_DR-LTR|1898670	ERV1-N11_DR-LTR	ERV1	LTR	0.09873	1180
ERV1-N11_DR-LTR|475557	ERV1-N11_DR-LTR	ERV1	LTR	0.05902	969
ERV1-N11_DR-LTR|1574899	ERV1-N11_DR-LTR	ERV1	LTR	0.04494	795
ERV1-N11_DR-LTR|160236	ERV1-N11_DR-LTR	ERV1	LTR	0.06703	295
ERV1-N11_DR-LTR|1136769	ERV1-N11_DR-LTR	ERV1	LTR	0.05225	263
ERV1-N11_DR-LTR|1489344	ERV1-N11_DR-LTR	ERV1	LTR	0.09212	1276
ERV1-N11_DR-LTR|805277	ERV1-N11_DR-LTR	ERV1	LTR	0.08508	582
ERV1-N11_DR-LTR|1690839	ERV1-N11_DR-LTR	ERV1	LTR	0.08441	168
ERV1-N11_DR-LTR|392577	ERV1-N11_DR-LTR	ERV1	LTR	0.08648	224
ERV1-N11_DR-LTR|475559	ERV1-N11_DR-LTR	ERV1	LTR	0.1775	675
ERV1-N11_DR-LTR|1898664	ERV1-N11_DR-LTR	ERV1	LTR	0.34708	113
ERV1-N11_DR-LTR|1489307	ERV1-N11_DR-LTR	ERV1	LTR	0.07401	1433
ERV1-N11_DR-LTR|1489308	ERV1-N11_DR-LTR	ERV1	LTR	0.07953	1353
ERV1-N11_DR-LTR|1489310	ERV1-N11_DR-LTR	ERV1	LTR	0.11779	1040
ERV1-N11_DR-LTR|1489316	ERV1-N11_DR-LTR	ERV1	LTR	0.0887	495
ERV1-N11_DR-LTR|1394697	ERV1-N11_DR-LTR	ERV1	LTR	0.04264	120
ERV1-N11_DR-LTR|975578	ERV1-N11_DR-LTR	ERV1	LTR	0.02851	1162
ERV1-N11_DR-LTR|1394696	ERV1-N11_DR-LTR	ERV1	LTR	0.05798	787
ERV1-N11_DR-LTR|1690835	ERV1-N11_DR-LTR	ERV1	LTR	0.06064	1219
ERV1-N11_DR-LTR|1489322	ERV1-N11_DR-LTR	ERV1	LTR	0.05657	1096
ERV1-N11_DR-LTR|1489311	ERV1-N11_DR-LTR	ERV1	LTR	0.07549	1058
ERV1-N11_DR-LTR|1063287	ERV1-N11_DR-LTR	ERV1	LTR	0.10346	853
ERV1-N11_DR-LTR|1574861	ERV1-N11_DR-LTR	ERV1	LTR	0.01479	1367
ERV1-N11_DR-LTR|1574873	ERV1-N11_DR-LTR	ERV1	LTR	0.01235	1367
ERV1-N11_DR-LTR|1574913	ERV1-N11_DR-LTR	ERV1	LTR	0.02131	1367
ERV1-N11_DR-LTR|2098883	ERV1-N11_DR-LTR	ERV1	LTR	0.01762	1367
ERV1-N11_DR-LTR|1574911	ERV1-N11_DR-LTR	ERV1	LTR	0.02781	1362
ERV1-N11_DR-LTR|1574904	ERV1-N11_DR-LTR	ERV1	LTR	0.03064	1362
ERV1-N11_DR-LTR|1574864	ERV1-N11_DR-LTR	ERV1	LTR	0.00723	1450
ERV1-N11_DR-LTR|2077064	ERV1-N11_DR-LTR	ERV1	LTR	0.00629	1359
ERV1-N11_DR-LTR|1574915	ERV1-N11_DR-LTR	ERV1	LTR	0.0151	1359
ERV1-N11_DR-LTR|1574887	ERV1-N11_DR-LTR	ERV1	LTR	0.01414	1359
ERV1-N11_DR-LTR|1574862	ERV1-N11_DR-LTR	ERV1	LTR	0.03109	1335
ERV1-N11_DR-LTR|1574891	ERV1-N11_DR-LTR	ERV1	LTR	0.01448	1349
ERV1-N11_DR-LTR|1574929	ERV1-N11_DR-LTR	ERV1	LTR	0.01751	1234
ERV1-N11_DR-LTR|1574868	ERV1-N11_DR-LTR	ERV1	LTR	0.00288	1349
ERV1-N11_DR-LTR|1574890	ERV1-N11_DR-LTR	ERV1	LTR	0.00486	1349
ERV1-N11_DR-LTR|1574870	ERV1-N11_DR-LTR	ERV1	LTR	0.00098	1349
ERV1-N11_DR-LTR|1574877	ERV1-N11_DR-LTR	ERV1	LTR	0.00288	1349
ERV1-N11_DR-LTR|1574923	ERV1-N11_DR-LTR	ERV1	LTR	0.03473	1352
ERV1-N11_DR-LTR|1574869	ERV1-N11_DR-LTR	ERV1	LTR	0.02099	1367
ERV1-N11_DR-LTR|1574892	ERV1-N11_DR-LTR	ERV1	LTR	0.00683	1360
ERV1-N11_DR-LTR|1574900	ERV1-N11_DR-LTR	ERV1	LTR	0.00361	1360
ERV1-N11_DR-LTR|2078111	ERV1-N11_DR-LTR	ERV1	LTR	0.00492	1360
ERV1-N11_DR-LTR|1574857	ERV1-N11_DR-LTR	ERV1	LTR	0.00395	1360
ERV1-N11_DR-LTR|1574907	ERV1-N11_DR-LTR	ERV1	LTR	0.00765	1359
ERV1-N11_DR-LTR|1574901	ERV1-N11_DR-LTR	ERV1	LTR	0.00735	1139
ERV1-N11_DR-LTR|1574888	ERV1-N11_DR-LTR	ERV1	LTR	0.01589	1334
ERV1-N11_DR-LTR|1574914	ERV1-N11_DR-LTR	ERV1	LTR	0.01266	1367
ERV1-N11_DR-LTR|1574883	ERV1-N11_DR-LTR	ERV1	LTR	0.01152	1324
ERV1-N11_DR-LTR|1574908	ERV1-N11_DR-LTR	ERV1	LTR	0.0291	1369
ERV1-N11_DR-LTR|1574930	ERV1-N11_DR-LTR	ERV1	LTR	0.02189	762
ERV1-N11_DR-LTR|1574872	ERV1-N11_DR-LTR	ERV1	LTR	0.00647	1200
ERV1-N11_DR-LTR|1574896	ERV1-N11_DR-LTR	ERV1	LTR	0.0058	1074
ERV1-N11_DR-LTR|1898668	ERV1-N11_DR-LTR	ERV1	LTR	0.16022	149
ERV1-N11_DR-LTR|1574875	ERV1-N11_DR-LTR	ERV1	LTR	0.04337	1360
ERV1-N11_DR-LTR|2078873	ERV1-N11_DR-LTR	ERV1	LTR	0.02651	1367
ERV1-N11_DR-LTR|1574927	ERV1-N11_DR-LTR	ERV1	LTR	0.04761	1355
ERV1-N11_DR-LTR|1574905	ERV1-N11_DR-LTR	ERV1	LTR	0.02472	1365
ERV1-N11_DR-LTR|1574922	ERV1-N11_DR-LTR	ERV1	LTR	0.02865	823
ERV1-N11_DR-LTR|1574921	ERV1-N11_DR-LTR	ERV1	LTR	0.00998	493
ERV1-N11_DR-LTR|1574865	ERV1-N11_DR-LTR	ERV1	LTR	0.00355	1321
ERV1-N11_DR-LTR|1574881	ERV1-N11_DR-LTR	ERV1	LTR	0.00099	1321
ERV1-N11_DR-LTR|1574902	ERV1-N11_DR-LTR	ERV1	LTR	0.00105	1256
ERV1-N11_DR-LTR|1574855	ERV1-N11_DR-LTR	ERV1	LTR	0.00639	1226
ERV1-N11_DR-LTR|1574925	ERV1-N11_DR-LTR	ERV1	LTR	0.01294	1233
ERV1-N11_DR-LTR|1574860	ERV1-N11_DR-LTR	ERV1	LTR	0.03572	1367
ERV1-N11_DR-LTR|1574895	ERV1-N11_DR-LTR	ERV1	LTR	0.02818	1370
ERV1-N11_DR-LTR|1574874	ERV1-N11_DR-LTR	ERV1	LTR	0.00178	690
ERV1-N11_DR-LTR|1574882	ERV1-N11_DR-LTR	ERV1	LTR	0.01351	685
Tx1-41_DR|75595	Tx1-41_DR	L1-Tx1	LINE	0.0049	5489
Tx1-41_DR|1883050	Tx1-41_DR	L1-Tx1	LINE	0.08193	2811
Tx1-41_DR|1675963	Tx1-41_DR	L1-Tx1	LINE	0.11027	830
Tx1-41_DR|1974752	Tx1-41_DR	L1-Tx1	LINE	0.08264	310
Tx1-41_DR|1675961	Tx1-41_DR	L1-Tx1	LINE	0.64952	750
Tx1-41_DR|1675962	Tx1-41_DR	L1-Tx1	LINE	0.09176	126
Tx1-41_DR|963402	Tx1-41_DR	L1-Tx1	LINE	0.02145	141
Tx1-41_DR|1773064	Tx1-41_DR	L1-Tx1	LINE	0.52154	106
Tx1-41_DR|1327576	Tx1-41_DR	L1-Tx1	LINE	0.17154	226
Tx1-41_DR|963403	Tx1-41_DR	L1-Tx1	LINE	0.43378	103
Tx1-41_DR|75594	Tx1-41_DR	L1-Tx1	LINE	0.35374	152
Tx1-41_DR|627200	Tx1-41_DR	L1-Tx1	LINE	0.38744	272
Tx1-41_DR|1259106	Tx1-41_DR	L1-Tx1	LINE	0.0	100
Tx1-41_DR|1259107	Tx1-41_DR	L1-Tx1	LINE	0.0	100
Tx1-41_DR|1773063	Tx1-41_DR	L1-Tx1	LINE	0.15233	258
Tx1-41_DR|223821	Tx1-41_DR	L1-Tx1	LINE	0.13922	467
Tx1-41_DR|75593	Tx1-41_DR	L1-Tx1	LINE	0.18925	187
Tx1-41_DR|1675964	Tx1-41_DR	L1-Tx1	LINE	0.65145	372
Tx1-41_DR|627199	Tx1-41_DR	L1-Tx1	LINE	0.62448	282
Tx1-41_DR|627201	Tx1-41_DR	L1-Tx1	LINE	0.64956	273
Tx1-41_DR|2099321	Tx1-41_DR	L1-Tx1	LINE	0.13907	117
Tx1-41_DR|871750	Tx1-41_DR	L1-Tx1	LINE	0.16811	139
Tx1-41_DR|1563278	Tx1-41_DR	L1-Tx1	LINE	0.06988	188
Tx1-41_DR|381829	Tx1-41_DR	L1-Tx1	LINE	0.08098	127
Tx1-41_DR|871751	Tx1-41_DR	L1-Tx1	LINE	0.11396	131
Tx1-41_DR|1127299	Tx1-41_DR	L1-Tx1	LINE	0.14428	306
Tx1-41_DR|1883049	Tx1-41_DR	L1-Tx1	LINE	0.06624	129
Tx1-41_DR|151051	Tx1-41_DR	L1-Tx1	LINE	0.12615	131
Tx1-41_DR|794454	Tx1-41_DR	L1-Tx1	LINE	0.21593	189
Tx1-41_DR|1563276	Tx1-41_DR	L1-Tx1	LINE	0.2094	374
Tx1-41_DR|541262	Tx1-41_DR	L1-Tx1	LINE	0.4413	178
Tx1-41_DR|2101489	Tx1-41_DR	L1-Tx1	LINE	0.04246	1555
Tx1-41_DR|1476835	Tx1-41_DR	L1-Tx1	LINE	0.08519	307
Tx1-41_DR|712422	Tx1-41_DR	L1-Tx1	LINE	0.00211	5461
Tx1-41_DR|1563277	Tx1-41_DR	L1-Tx1	LINE	0.08003	286
Tx1-41_DR|627202	Tx1-41_DR	L1-Tx1	LINE	0.01917	946
Tx1-41_DR|1127300	Tx1-41_DR	L1-Tx1	LINE	0.04813	654
Tx1-41_DR|1563281	Tx1-41_DR	L1-Tx1	LINE	0.00168	5445
Tx1-41_DR|1327577	Tx1-41_DR	L1-Tx1	LINE	0.00054	257
Tx1-41_DR|1563279	Tx1-41_DR	L1-Tx1	LINE	0.00055	5453
Tx1-41_DR|1563280	Tx1-41_DR	L1-Tx1	LINE	0.00055	5463
Tx1-14_DR|1974610	Tx1-14_DR	L1-Tx1	LINE	0.01109	5125
Tx1-14_DR|1562515	Tx1-14_DR	L1-Tx1	LINE	0.05022	1300
Tx1-14_DR|2094707	Tx1-14_DR	L1-Tx1	LINE	0.0511	533
Tx1-14_DR|1675780	Tx1-14_DR	L1-Tx1	LINE	0.04172	651
Tx1-14_DR|541115	Tx1-14_DR	L1-Tx1	LINE	0.0367	841
Tx1-14_DR|541114	Tx1-14_DR	L1-Tx1	LINE	0.04166	240
Tx1-14_DR|464394	Tx1-14_DR	L1-Tx1	LINE	0.05839	647
Tx1-14_DR|381693	Tx1-14_DR	L1-Tx1	LINE	0.04785	598
Tx1-14_DR|299683	Tx1-14_DR	L1-Tx1	LINE	0.11577	1600
Tx1-14_DR|223714	Tx1-14_DR	L1-Tx1	LINE	0.09599	336
Tx1-14_DR|1772939	Tx1-14_DR	L1-Tx1	LINE	0.21717	167
Tx1-14_DR|299681	Tx1-14_DR	L1-Tx1	LINE	0.06722	1136
Tx1-14_DR|1772934	Tx1-14_DR	L1-Tx1	LINE	0.1243	307
Tx1-14_DR|1675787	Tx1-14_DR	L1-Tx1	LINE	0.06392	1261
Tx1-14_DR|1675788	Tx1-14_DR	L1-Tx1	LINE	0.37796	471
Tx1-14_DR|381689	Tx1-14_DR	L1-Tx1	LINE	0.01234	448
Tx1-14_DR|1562484	Tx1-14_DR	L1-Tx1	LINE	0.0	348
Tx1-14_DR|1562492	Tx1-14_DR	L1-Tx1	LINE	0.0	348
Tx1-14_DR|1562486	Tx1-14_DR	L1-Tx1	LINE	0.03371	247
Tx1-14_DR|1052014	Tx1-14_DR	L1-Tx1	LINE	0.06626	285
Tx1-14_DR|1258982	Tx1-14_DR	L1-Tx1	LINE	0.07685	362
Tx1-14_DR|794348	Tx1-14_DR	L1-Tx1	LINE	0.12832	623
Tx1-14_DR|627050	Tx1-14_DR	L1-Tx1	LINE	0.0733	800
Tx1-14_DR|1258981	Tx1-14_DR	L1-Tx1	LINE	0.08367	583
Tx1-14_DR|1327483	Tx1-14_DR	L1-Tx1	LINE	0.10149	537
Tx1-14_DR|1772937	Tx1-14_DR	L1-Tx1	LINE	0.07127	872
Tx1-14_DR|299680	Tx1-14_DR	L1-Tx1	LINE	0.18655	371
Tx1-14_DR|1882854	Tx1-14_DR	L1-Tx1	LINE	0.24091	1072
Tx1-14_DR|1974611	Tx1-14_DR	L1-Tx1	LINE	0.09025	332
Tx1-14_DR|1675784	Tx1-14_DR	L1-Tx1	LINE	0.11909	423
Tx1-14_DR|1127179	Tx1-14_DR	L1-Tx1	LINE	0.16823	236
Tx1-14_DR|541118	Tx1-14_DR	L1-Tx1	LINE	0.06085	316
Tx1-14_DR|299685	Tx1-14_DR	L1-Tx1	LINE	0.10301	693
Tx1-14_DR|1772930	Tx1-14_DR	L1-Tx1	LINE	0.11355	2421
Tx1-14_DR|1258983	Tx1-14_DR	L1-Tx1	LINE	0.1722	272
Tx1-14_DR|541116	Tx1-14_DR	L1-Tx1	LINE	0.17037	279
Tx1-14_DR|299679	Tx1-14_DR	L1-Tx1	LINE	0.06553	115
Tx1-14_DR|381690	Tx1-14_DR	L1-Tx1	LINE	0.16186	1255
Tx1-14_DR|627049	Tx1-14_DR	L1-Tx1	LINE	0.09015	313
Tx1-14_DR|464392	Tx1-14_DR	L1-Tx1	LINE	0.42747	282
Tx1-14_DR|299684	Tx1-14_DR	L1-Tx1	LINE	0.13672	363
Tx1-14_DR|1772931	Tx1-14_DR	L1-Tx1	LINE	0.12229	634
Tx1-14_DR|1772927	Tx1-14_DR	L1-Tx1	LINE	0.18841	234
Tx1-14_DR|75451	Tx1-14_DR	L1-Tx1	LINE	0.32952	186
Tx1-14_DR|381691	Tx1-14_DR	L1-Tx1	LINE	0.11002	568
Tx1-14_DR|1675781	Tx1-14_DR	L1-Tx1	LINE	0.1706	1055
Tx1-14_DR|1187916	Tx1-14_DR	L1-Tx1	LINE	0.22485	236
Tx1-14_DR|150942	Tx1-14_DR	L1-Tx1	LINE	0.08001	308
Tx1-14_DR|1562469	Tx1-14_DR	L1-Tx1	LINE	0.08129	1670
Tx1-14_DR|963242	Tx1-14_DR	L1-Tx1	LINE	0.09074	253
Tx1-14_DR|1052016	Tx1-14_DR	L1-Tx1	LINE	0.04508	238
Tx1-14_DR|75449	Tx1-14_DR	L1-Tx1	LINE	0.10784	2157
Tx1-14_DR|1675786	Tx1-14_DR	L1-Tx1	LINE	0.70115	569
Tx1-14_DR|2093053	Tx1-14_DR	L1-Tx1	LINE	0.59171	216
Tx1-14_DR|1675782	Tx1-14_DR	L1-Tx1	LINE	0.52247	197
Tx1-14_DR|1562513	Tx1-14_DR	L1-Tx1	LINE	0.01529	256
Tx1-14_DR|1562501	Tx1-14_DR	L1-Tx1	LINE	0.00958	260
Tx1-14_DR|1562500	Tx1-14_DR	L1-Tx1	LINE	0.00948	264
Tx1-14_DR|1562522	Tx1-14_DR	L1-Tx1	LINE	0.01003	256
Tx1-14_DR|1562502	Tx1-14_DR	L1-Tx1	LINE	0.00069	263
Tx1-14_DR|1562526	Tx1-14_DR	L1-Tx1	LINE	0.01919	262
Tx1-14_DR|1562481	Tx1-14_DR	L1-Tx1	LINE	0.01428	263
Tx1-14_DR|2111606	Tx1-14_DR	L1-Tx1	LINE	0.00471	263
Tx1-14_DR|1562511	Tx1-14_DR	L1-Tx1	LINE	0.01459	258
Tx1-14_DR|1562497	Tx1-14_DR	L1-Tx1	LINE	0.00473	264
Tx1-14_DR|1562518	Tx1-14_DR	L1-Tx1	LINE	0.00965	263
Tx1-14_DR|1562507	Tx1-14_DR	L1-Tx1	LINE	0.00474	263
Tx1-14_DR|1562508	Tx1-14_DR	L1-Tx1	LINE	0.00476	263
Tx1-14_DR|1562519	Tx1-14_DR	L1-Tx1	LINE	0.00069	266
Tx1-14_DR|1562524	Tx1-14_DR	L1-Tx1	LINE	0.00067	263
Tx1-14_DR|1562506	Tx1-14_DR	L1-Tx1	LINE	0.0095	263
Tx1-14_DR|1562482	Tx1-14_DR	L1-Tx1	LINE	0.01921	267
Tx1-14_DR|1562487	Tx1-14_DR	L1-Tx1	LINE	0.03996	279
Tx1-14_DR|1562493	Tx1-14_DR	L1-Tx1	LINE	0.00069	244
Tx1-14_DR|1052015	Tx1-14_DR	L1-Tx1	LINE	0.08547	956
Tx1-14_DR|1387480	Tx1-14_DR	L1-Tx1	LINE	0.03912	1317
Tx1-14_DR|1882853	Tx1-14_DR	L1-Tx1	LINE	0.19423	174
Tx1-14_DR|223712	Tx1-14_DR	L1-Tx1	LINE	0.24491	111
Tx1-14_DR|299678	Tx1-14_DR	L1-Tx1	LINE	0.29778	158
Tx1-14_DR|1052017	Tx1-14_DR	L1-Tx1	LINE	0.15115	157
Tx1-14_DR|1476613	Tx1-14_DR	L1-Tx1	LINE	0.15819	546
Tx1-14_DR|1974612	Tx1-14_DR	L1-Tx1	LINE	0.14617	388
Tx1-14_DR|2062547	Tx1-14_DR	L1-Tx1	LINE	0.28175	316
Tx1-14_DR|1258980	Tx1-14_DR	L1-Tx1	LINE	0.13073	119
Tx1-14_DR|871616	Tx1-14_DR	L1-Tx1	LINE	0.14725	470
Tx1-14_DR|712303	Tx1-14_DR	L1-Tx1	LINE	0.16366	237
Tx1-14_DR|223713	Tx1-14_DR	L1-Tx1	LINE	0.24317	820
Tx1-14_DR|1772938	Tx1-14_DR	L1-Tx1	LINE	0.19497	232
Tx1-14_DR|1675779	Tx1-14_DR	L1-Tx1	LINE	0.17778	391
Tx1-14_DR|627045	Tx1-14_DR	L1-Tx1	LINE	0.23586	218
Tx1-14_DR|1562468	Tx1-14_DR	L1-Tx1	LINE	0.11867	215
Tx1-14_DR|1476614	Tx1-14_DR	L1-Tx1	LINE	0.03738	172
Tx1-14_DR|1476615	Tx1-14_DR	L1-Tx1	LINE	0.02698	106
Tx1-14_DR|2087586	Tx1-14_DR	L1-Tx1	LINE	0.18625	101
Tx1-14_DR|1675778	Tx1-14_DR	L1-Tx1	LINE	0.30309	411
Tx1-14_DR|1772935	Tx1-14_DR	L1-Tx1	LINE	0.17216	131
Tx1-14_DR|1772936	Tx1-14_DR	L1-Tx1	LINE	0.4444	224
Tx1-14_DR|1562505	Tx1-14_DR	L1-Tx1	LINE	0.02207	174
Tx1-14_DR|75453	Tx1-14_DR	L1-Tx1	LINE	0.2935	507
Tx1-14_DR|75454	Tx1-14_DR	L1-Tx1	LINE	0.17294	129
Tx1-14_DR|1562485	Tx1-14_DR	L1-Tx1	LINE	0.00806	169
Tx1-14_DR|1562477	Tx1-14_DR	L1-Tx1	LINE	0.00069	169
Tx1-14_DR|1562504	Tx1-14_DR	L1-Tx1	LINE	0.02523	377
Tx1-14_DR|1562498	Tx1-14_DR	L1-Tx1	LINE	0.04445	393
Tx1-14_DR|1562525	Tx1-14_DR	L1-Tx1	LINE	0.00339	377
Tx1-14_DR|1562488	Tx1-14_DR	L1-Tx1	LINE	0.02368	491
Tx1-14_DR|1562516	Tx1-14_DR	L1-Tx1	LINE	0.01567	493
Tx1-14_DR|1562521	Tx1-14_DR	L1-Tx1	LINE	0.02122	488
Tx1-14_DR|1562478	Tx1-14_DR	L1-Tx1	LINE	0.02106	377
Tx1-14_DR|1562499	Tx1-14_DR	L1-Tx1	LINE	0.01849	489
Tx1-14_DR|1562471	Tx1-14_DR	L1-Tx1	LINE	0.01806	489
Tx1-14_DR|1562480	Tx1-14_DR	L1-Tx1	LINE	0.04593	403
Tx1-14_DR|1562474	Tx1-14_DR	L1-Tx1	LINE	0.02034	494
Tx1-14_DR|1562496	Tx1-14_DR	L1-Tx1	LINE	0.02823	379
Tx1-14_DR|1562483	Tx1-14_DR	L1-Tx1	LINE	0.05495	445
Tx1-14_DR|1562473	Tx1-14_DR	L1-Tx1	LINE	0.01381	377
Tx1-14_DR|1562475	Tx1-14_DR	L1-Tx1	LINE	0.02779	377
Tx1-14_DR|1562503	Tx1-14_DR	L1-Tx1	LINE	0.00687	376
Tx1-14_DR|1562517	Tx1-14_DR	L1-Tx1	LINE	0.00341	377
Tx1-14_DR|1562491	Tx1-14_DR	L1-Tx1	LINE	0.01099	356
Tx1-14_DR|1562472	Tx1-14_DR	L1-Tx1	LINE	0.01096	356
Tx1-14_DR|1562490	Tx1-14_DR	L1-Tx1	LINE	0.0156	383
Tx1-14_DR|1562489	Tx1-14_DR	L1-Tx1	LINE	0.41228	270
Tx1-14_DR|1562476	Tx1-14_DR	L1-Tx1	LINE	0.00069	175
Tx1-14_DR|1562495	Tx1-14_DR	L1-Tx1	LINE	0.01136	179
Tx1-14_DR|712304	Tx1-14_DR	L1-Tx1	LINE	0.17049	109
Tx1-14_DR|1562479	Tx1-14_DR	L1-Tx1	LINE	0.01584	173
Tx1-14_DR|1562509	Tx1-14_DR	L1-Tx1	LINE	0.00793	172
Tx1-14_DR|1562523	Tx1-14_DR	L1-Tx1	LINE	0.00069	172
Tx1-14_DR|1562510	Tx1-14_DR	L1-Tx1	LINE	0.0	173
Tx1-14_DR|1562520	Tx1-14_DR	L1-Tx1	LINE	0.0	173
Tx1-14_DR|1562512	Tx1-14_DR	L1-Tx1	LINE	0.00423	163
Tx1-14_DR|627046	Tx1-14_DR	L1-Tx1	LINE	0.38388	160
Tx1-14_DR|464393	Tx1-14_DR	L1-Tx1	LINE	0.1735	241
Tx1-14_DR|1882858	Tx1-14_DR	L1-Tx1	LINE	0.0701	156
Tx1-14_DR|1052019	Tx1-14_DR	L1-Tx1	LINE	0.16076	411
Tx1-14_DR|1882852	Tx1-14_DR	L1-Tx1	LINE	0.07581	110
Tx1-14_DR|464391	Tx1-14_DR	L1-Tx1	LINE	0.29812	751
Tx1-14_DR|2094380	Tx1-14_DR	L1-Tx1	LINE	0.1572	115
Tx1-14_DR|150941	Tx1-14_DR	L1-Tx1	LINE	0.24789	260
Tx1-14_DR|381692	Tx1-14_DR	L1-Tx1	LINE	0.25025	138
Tx1-14_DR|794349	Tx1-14_DR	L1-Tx1	LINE	0.13107	171
Tx1-14_DR|1476611	Tx1-14_DR	L1-Tx1	LINE	0.15294	100
Tx1-14_DR|1974609	Tx1-14_DR	L1-Tx1	LINE	0.11232	915
Tx1-14_DR|794350	Tx1-14_DR	L1-Tx1	LINE	0.17425	601
Tx1-14_DR|75452	Tx1-14_DR	L1-Tx1	LINE	0.17875	140
Tx1-14_DR|1882857	Tx1-14_DR	L1-Tx1	LINE	0.12335	526
Tx1-14_DR|1882856	Tx1-14_DR	L1-Tx1	LINE	0.18754	736
Tx1-14_DR|75448	Tx1-14_DR	L1-Tx1	LINE	0.14865	1080
Tx1-14_DR|963243	Tx1-14_DR	L1-Tx1	LINE	0.12895	703
Tx1-14_DR|1562467	Tx1-14_DR	L1-Tx1	LINE	0.11934	103
Tx1-14_DR|1562514	Tx1-14_DR	L1-Tx1	LINE	0.04767	495
Tx1-14_DR|1476612	Tx1-14_DR	L1-Tx1	LINE	0.04045	134
Tx1-14_DR|1772929	Tx1-14_DR	L1-Tx1	LINE	0.33663	417
Tx1-14_DR|1772932	Tx1-14_DR	L1-Tx1	LINE	0.07432	182
Tx1-14_DR|1258984	Tx1-14_DR	L1-Tx1	LINE	0.12233	241
Tx1-14_DR|1052013	Tx1-14_DR	L1-Tx1	LINE	0.124	553
Tx1-14_DR|627047	Tx1-14_DR	L1-Tx1	LINE	0.26751	727
Tx1-14_DR|1052018	Tx1-14_DR	L1-Tx1	LINE	0.18311	941
Tx1-14_DR|627048	Tx1-14_DR	L1-Tx1	LINE	0.13335	404
Tx1-14_DR|963241	Tx1-14_DR	L1-Tx1	LINE	0.08563	854
Tx1-14_DR|1675785	Tx1-14_DR	L1-Tx1	LINE	0.15868	195
Tx1-14_DR|1675783	Tx1-14_DR	L1-Tx1	LINE	0.18424	617
Tx1-14_DR|712302	Tx1-14_DR	L1-Tx1	LINE	0.08881	348
Tx1-14_DR|381688	Tx1-14_DR	L1-Tx1	LINE	0.06891	662
Tx1-14_DR|223715	Tx1-14_DR	L1-Tx1	LINE	0.0292	686
Tx1-14_DR|541119	Tx1-14_DR	L1-Tx1	LINE	0.00353	398
Tx1-14_DR|2103332	Tx1-14_DR	L1-Tx1	LINE	0.01008	403
Tx1-14_DR|1387479	Tx1-14_DR	L1-Tx1	LINE	0.038	1155
Tx1-14_DR|1882855	Tx1-14_DR	L1-Tx1	LINE	0.017	539
Tx1-14_DR|1772928	Tx1-14_DR	L1-Tx1	LINE	0.00879	466
Tx1-14_DR|541120	Tx1-14_DR	L1-Tx1	LINE	0.02013	660
Tx1-14_DR|1127178	Tx1-14_DR	L1-Tx1	LINE	0.01504	2253
Tx1-14_DR|2082753	Tx1-14_DR	L1-Tx1	LINE	0.00495	1708
Tx1-14_DR|871617	Tx1-14_DR	L1-Tx1	LINE	0.0176	1304
Tx1-14_DR|75450	Tx1-14_DR	L1-Tx1	LINE	0.00165	5139
Tx1-14_DR|299682	Tx1-14_DR	L1-Tx1	LINE	0.00128	3801
Tx1-14_DR|1562494	Tx1-14_DR	L1-Tx1	LINE	0.00069	717
Tx1-14_DR|1562470	Tx1-14_DR	L1-Tx1	LINE	0.0055	722
Tx1-14_DR|2077814	Tx1-14_DR	L1-Tx1	LINE	0.00214	722
Tx1-14_DR|2090518	Tx1-14_DR	L1-Tx1	LINE	0.00069	195
Tx1-14_DR|541117	Tx1-14_DR	L1-Tx1	LINE	0.01018	1212
Tx1-14_DR|1772933	Tx1-14_DR	L1-Tx1	LINE	0.01097	1291
Tx1-14_DR|1327484	Tx1-14_DR	L1-Tx1	LINE	0.00708	947
Tx1-14_DR|1052020	Tx1-14_DR	L1-Tx1	LINE	0.02144	1305
Tx1-14_DR|2062548	Tx1-14_DR	L1-Tx1	LINE	0.00589	220
hAT-N171_DR|1557215	hAT-N171_DR	hAT-hAT5	DNA	0.08309	641
hAT-N171_DR|1557217	hAT-N171_DR	hAT-hAT5	DNA	0.04102	639
hAT-N171_DR|1879961	hAT-N171_DR	hAT-hAT5	DNA	0.21535	736
hAT-N171_DR|379550	hAT-N171_DR	hAT-hAT5	DNA	0.00075	153
hAT-N171_DR|1325749	hAT-N171_DR	hAT-hAT5	DNA	0.00065	115
hAT-N171_DR|1325779	hAT-N171_DR	hAT-hAT5	DNA	0.18538	338
hAT-N171_DR|1125165	hAT-N171_DR	hAT-hAT5	DNA	0.24278	325
hAT-N171_DR|379589	hAT-N171_DR	hAT-hAT5	DNA	0.24556	185
hAT-N171_DR|148946	hAT-N171_DR	hAT-hAT5	DNA	0.37779	398
hAT-N171_DR|1385938	hAT-N171_DR	hAT-hAT5	DNA	0.27282	397
hAT-N171_DR|462329	hAT-N171_DR	hAT-hAT5	DNA	0.36179	1331
hAT-N171_DR|624814	hAT-N171_DR	hAT-hAT5	DNA	0.19162	447
hAT-N171_DR|1770544	hAT-N171_DR	hAT-hAT5	DNA	0.17593	852
hAT-N171_DR|462330	hAT-N171_DR	hAT-hAT5	DNA	0.19336	745
hAT-N171_DR|1385934	hAT-N171_DR	hAT-hAT5	DNA	0.02846	190
hAT-N171_DR|710038	hAT-N171_DR	hAT-hAT5	DNA	0.73336	107
hAT-N171_DR|869739	hAT-N171_DR	hAT-hAT5	DNA	0.19612	847
hAT-N171_DR|1049577	hAT-N171_DR	hAT-hAT5	DNA	0.13045	276
hAT-N171_DR|624808	hAT-N171_DR	hAT-hAT5	DNA	0.19887	810
hAT-N171_DR|792366	hAT-N171_DR	hAT-hAT5	DNA	0.1931	352
hAT-N171_DR|1879979	hAT-N171_DR	hAT-hAT5	DNA	0.24072	815
hAT-N171_DR|1557211	hAT-N171_DR	hAT-hAT5	DNA	0.24453	126
hAT-N171_DR|73081	hAT-N171_DR	hAT-hAT5	DNA	0.04422	897
hAT-N171_DR|2110383	hAT-N171_DR	hAT-hAT5	DNA	0.03089	890
hAT-N171_DR|710086	hAT-N171_DR	hAT-hAT5	DNA	0.12191	771
hAT-N171_DR|960676	hAT-N171_DR	hAT-hAT5	DNA	0.06033	768
hAT-N171_DR|1473955	hAT-N171_DR	hAT-hAT5	DNA	0.03085	108
hAT-N171_DR|2060223	hAT-N171_DR	hAT-hAT5	DNA	0.30173	105
hAT-N171_DR|2060227	hAT-N171_DR	hAT-hAT5	DNA	0.01783	663
hAT-N171_DR|379574	hAT-N171_DR	hAT-hAT5	DNA	0.14415	220
hAT-N171_DR|148976	hAT-N171_DR	hAT-hAT5	DNA	0.28947	793
hAT-N171_DR|1257030	hAT-N171_DR	hAT-hAT5	DNA	0.21255	407
hAT-N171_DR|148991	hAT-N171_DR	hAT-hAT5	DNA	0.18504	810
hAT-N171_DR|148992	hAT-N171_DR	hAT-hAT5	DNA	0.18035	1089
hAT-N171_DR|1672715	hAT-N171_DR	hAT-hAT5	DNA	0.35643	866
hAT-N171_DR|710042	hAT-N171_DR	hAT-hAT5	DNA	0.18376	126
hAT-N171_DR|1557198	hAT-N171_DR	hAT-hAT5	DNA	0.34461	408
hAT-N171_DR|1672759	hAT-N171_DR	hAT-hAT5	DNA	1.99416	129
hAT-N171_DR|379576	hAT-N171_DR	hAT-hAT5	DNA	0.45837	190
hAT-N171_DR|379563	hAT-N171_DR	hAT-hAT5	DNA	0.32573	674
hAT-N171_DR|1672730	hAT-N171_DR	hAT-hAT5	DNA	0.17273	611
hAT-N171_DR|710041	hAT-N171_DR	hAT-hAT5	DNA	0.23768	348
hAT-N171_DR|1672743	hAT-N171_DR	hAT-hAT5	DNA	0.13874	206
hAT-N171_DR|2060243	hAT-N171_DR	hAT-hAT5	DNA	0.17684	204
hAT-N171_DR|1125182	hAT-N171_DR	hAT-hAT5	DNA	0.15935	119
hAT-N171_DR|2060259	hAT-N171_DR	hAT-hAT5	DNA	0.10352	178
hAT-N171_DR|221769	hAT-N171_DR	hAT-hAT5	DNA	0.2179	189
hAT-N171_DR|624827	hAT-N171_DR	hAT-hAT5	DNA	0.36447	123
hAT-N171_DR|960658	hAT-N171_DR	hAT-hAT5	DNA	0.18004	139
hAT-N171_DR|462344	hAT-N171_DR	hAT-hAT5	DNA	0.20428	398
hAT-N171_DR|221777	hAT-N171_DR	hAT-hAT5	DNA	0.14125	143
hAT-N171_DR|1879958	hAT-N171_DR	hAT-hAT5	DNA	0.12158	115
hAT-N171_DR|2060231	hAT-N171_DR	hAT-hAT5	DNA	0.13745	168
hAT-N171_DR|297697	hAT-N171_DR	hAT-hAT5	DNA	0.03734	178
hAT-N171_DR|1049576	hAT-N171_DR	hAT-hAT5	DNA	0.19568	116
hAT-N171_DR|1257036	hAT-N171_DR	hAT-hAT5	DNA	0.20807	177
hAT-N171_DR|73091	hAT-N171_DR	hAT-hAT5	DNA	0.19714	234
hAT-N171_DR|1770534	hAT-N171_DR	hAT-hAT5	DNA	0.14804	183
hAT-N171_DR|792379	hAT-N171_DR	hAT-hAT5	DNA	0.37631	235
hAT-N171_DR|1972331	hAT-N171_DR	hAT-hAT5	DNA	0.2578	183
hAT-N171_DR|539194	hAT-N171_DR	hAT-hAT5	DNA	0.00065	369
hAT-N171_DR|1186361	hAT-N171_DR	hAT-hAT5	DNA	0.00066	149
hAT-N171_DR|1972368	hAT-N171_DR	hAT-hAT5	DNA	0.3542	310
hAT-N171_DR|221770	hAT-N171_DR	hAT-hAT5	DNA	0.18717	582
hAT-N171_DR|297719	hAT-N171_DR	hAT-hAT5	DNA	0.22503	383
hAT-N171_DR|379583	hAT-N171_DR	hAT-hAT5	DNA	0.1302	174
hAT-N171_DR|960697	hAT-N171_DR	hAT-hAT5	DNA	0.04809	571
hAT-N171_DR|539221	hAT-N171_DR	hAT-hAT5	DNA	0.00065	336
hAT-N171_DR|960706	hAT-N171_DR	hAT-hAT5	DNA	0.05358	168
hAT-N171_DR|869729	hAT-N171_DR	hAT-hAT5	DNA	0.56497	664
hAT-N171_DR|2060242	hAT-N171_DR	hAT-hAT5	DNA	0.36661	721
hAT-N171_DR|792348	hAT-N171_DR	hAT-hAT5	DNA	0.36255	530
hAT-N171_DR|1770533	hAT-N171_DR	hAT-hAT5	DNA	0.295	454
hAT-N171_DR|73087	hAT-N171_DR	hAT-hAT5	DNA	0.02033	687
hAT-N171_DR|148996	hAT-N171_DR	hAT-hAT5	DNA	0.1908	105
hAT-N171_DR|1473974	hAT-N171_DR	hAT-hAT5	DNA	0.2675	471
hAT-N171_DR|462348	hAT-N171_DR	hAT-hAT5	DNA	0.36939	519
hAT-N171_DR|869764	hAT-N171_DR	hAT-hAT5	DNA	0.42769	916
hAT-N171_DR|1325757	hAT-N171_DR	hAT-hAT5	DNA	0.21368	416
hAT-N171_DR|1257052	hAT-N171_DR	hAT-hAT5	DNA	0.1926	472
hAT-N171_DR|1125143	hAT-N171_DR	hAT-hAT5	DNA	0.25042	741
hAT-N171_DR|462333	hAT-N171_DR	hAT-hAT5	DNA	0.30474	644
hAT-N171_DR|1049590	hAT-N171_DR	hAT-hAT5	DNA	0.1823	691
hAT-N171_DR|1473940	hAT-N171_DR	hAT-hAT5	DNA	0.17263	676
hAT-N171_DR|148986	hAT-N171_DR	hAT-hAT5	DNA	0.00064	236
hAT-N171_DR|462315	hAT-N171_DR	hAT-hAT5	DNA	0.00987	192
hAT-N171_DR|624803	hAT-N171_DR	hAT-hAT5	DNA	0.40824	159
hAT-N171_DR|1385924	hAT-N171_DR	hAT-hAT5	DNA	0.3158	225
hAT-N171_DR|2060239	hAT-N171_DR	hAT-hAT5	DNA	0.06576	590
hAT-N171_DR|1672756	hAT-N171_DR	hAT-hAT5	DNA	0.20456	662
hAT-N171_DR|792363	hAT-N171_DR	hAT-hAT5	DNA	0.20422	467
hAT-N171_DR|1879963	hAT-N171_DR	hAT-hAT5	DNA	0.34373	430
hAT-N171_DR|221771	hAT-N171_DR	hAT-hAT5	DNA	0.1648	599
hAT-N171_DR|1125134	hAT-N171_DR	hAT-hAT5	DNA	0.28677	222
hAT-N171_DR|221799	hAT-N171_DR	hAT-hAT5	DNA	0.36954	150
hAT-N171_DR|297703	hAT-N171_DR	hAT-hAT5	DNA	0.26384	396
hAT-N171_DR|869749	hAT-N171_DR	hAT-hAT5	DNA	0.13577	231
hAT-N171_DR|73093	hAT-N171_DR	hAT-hAT5	DNA	0.27462	630
hAT-N171_DR|1770539	hAT-N171_DR	hAT-hAT5	DNA	0.30845	418
hAT-N171_DR|221768	hAT-N171_DR	hAT-hAT5	DNA	0.1812	695
hAT-N171_DR|1049595	hAT-N171_DR	hAT-hAT5	DNA	0.26153	733
hAT-N171_DR|1672747	hAT-N171_DR	hAT-hAT5	DNA	0.2177	695
hAT-N171_DR|1325776	hAT-N171_DR	hAT-hAT5	DNA	0.14388	717
hAT-N171_DR|1879980	hAT-N171_DR	hAT-hAT5	DNA	0.22347	687
hAT-N171_DR|379595	hAT-N171_DR	hAT-hAT5	DNA	0.12087	516
hAT-N171_DR|1325780	hAT-N171_DR	hAT-hAT5	DNA	0.29319	146
hAT-N171_DR|1672727	hAT-N171_DR	hAT-hAT5	DNA	0.22488	522
hAT-N171_DR|1473971	hAT-N171_DR	hAT-hAT5	DNA	0.23551	689
hAT-N171_DR|869754	hAT-N171_DR	hAT-hAT5	DNA	0.58617	187
hAT-N171_DR|1325783	hAT-N171_DR	hAT-hAT5	DNA	0.10789	213
hAT-N171_DR|1325784	hAT-N171_DR	hAT-hAT5	DNA	0.0985	288
hAT-N171_DR|624813	hAT-N171_DR	hAT-hAT5	DNA	0.15114	341
hAT-N171_DR|1049596	hAT-N171_DR	hAT-hAT5	DNA	0.50707	513
hAT-N171_DR|462350	hAT-N171_DR	hAT-hAT5	DNA	0.15227	471
hAT-N171_DR|1385943	hAT-N171_DR	hAT-hAT5	DNA	0.1556	176
hAT-N171_DR|148994	hAT-N171_DR	hAT-hAT5	DNA	0.15235	494
hAT-N171_DR|148957	hAT-N171_DR	hAT-hAT5	DNA	0.21371	270
hAT-N171_DR|960663	hAT-N171_DR	hAT-hAT5	DNA	0.16798	112
hAT-N171_DR|1473937	hAT-N171_DR	hAT-hAT5	DNA	0.24178	143
hAT-N171_DR|1385942	hAT-N171_DR	hAT-hAT5	DNA	0.20687	553
hAT-N171_DR|960670	hAT-N171_DR	hAT-hAT5	DNA	0.38377	616
hAT-N171_DR|379562	hAT-N171_DR	hAT-hAT5	DNA	0.3641	297
hAT-N171_DR|960664	hAT-N171_DR	hAT-hAT5	DNA	0.12833	440
hAT-N171_DR|1125177	hAT-N171_DR	hAT-hAT5	DNA	0.43687	175
hAT-N171_DR|869742	hAT-N171_DR	hAT-hAT5	DNA	0.16153	360
hAT-N171_DR|1557202	hAT-N171_DR	hAT-hAT5	DNA	0.27207	674
hAT-N171_DR|1257029	hAT-N171_DR	hAT-hAT5	DNA	0.24666	360
hAT-N171_DR|792356	hAT-N171_DR	hAT-hAT5	DNA	0.32534	526
hAT-N171_DR|1125164	hAT-N171_DR	hAT-hAT5	DNA	0.19007	392
hAT-N171_DR|2060244	hAT-N171_DR	hAT-hAT5	DNA	0.22479	660
hAT-N171_DR|379582	hAT-N171_DR	hAT-hAT5	DNA	0.36951	501
hAT-N171_DR|1972362	hAT-N171_DR	hAT-hAT5	DNA	0.26733	196
hAT-N171_DR|462352	hAT-N171_DR	hAT-hAT5	DNA	0.18844	195
hAT-N171_DR|1325785	hAT-N171_DR	hAT-hAT5	DNA	0.14828	352
hAT-N171_DR|1049614	hAT-N171_DR	hAT-hAT5	DNA	0.17484	152
hAT-N171_DR|1125154	hAT-N171_DR	hAT-hAT5	DNA	0.27965	758
hAT-N171_DR|792355	hAT-N171_DR	hAT-hAT5	DNA	0.38452	141
hAT-N171_DR|1049615	hAT-N171_DR	hAT-hAT5	DNA	0.34714	458
hAT-N171_DR|1473953	hAT-N171_DR	hAT-hAT5	DNA	0.3239	721
hAT-N171_DR|1672745	hAT-N171_DR	hAT-hAT5	DNA	0.14895	491
hAT-N171_DR|1672742	hAT-N171_DR	hAT-hAT5	DNA	0.29638	597
hAT-N171_DR|1049600	hAT-N171_DR	hAT-hAT5	DNA	0.11439	599
hAT-N171_DR|2060245	hAT-N171_DR	hAT-hAT5	DNA	1.42458	224
hAT-N171_DR|539227	hAT-N171_DR	hAT-hAT5	DNA	0.45533	150
hAT-N171_DR|960683	hAT-N171_DR	hAT-hAT5	DNA	0.20486	320
hAT-N171_DR|2060229	hAT-N171_DR	hAT-hAT5	DNA	0.51669	603
hAT-N171_DR|1557216	hAT-N171_DR	hAT-hAT5	DNA	0.30316	599
hAT-N171_DR|539219	hAT-N171_DR	hAT-hAT5	DNA	0.46933	570
hAT-N171_DR|1473965	hAT-N171_DR	hAT-hAT5	DNA	0.3336	524
hAT-N171_DR|869759	hAT-N171_DR	hAT-hAT5	DNA	0.13117	510
hAT-N171_DR|1770521	hAT-N171_DR	hAT-hAT5	DNA	0.5802	150
hAT-N171_DR|1557205	hAT-N171_DR	hAT-hAT5	DNA	0.23541	116
hAT-N171_DR|221760	hAT-N171_DR	hAT-hAT5	DNA	0.35668	721
hAT-N171_DR|2060247	hAT-N171_DR	hAT-hAT5	DNA	0.3579	494
hAT-N171_DR|792373	hAT-N171_DR	hAT-hAT5	DNA	0.74261	514
hAT-N171_DR|1879960	hAT-N171_DR	hAT-hAT5	DNA	0.06281	379
hAT-N171_DR|221762	hAT-N171_DR	hAT-hAT5	DNA	0.14743	354
hAT-N171_DR|960673	hAT-N171_DR	hAT-hAT5	DNA	0.20983	176
hAT-N171_DR|1473969	hAT-N171_DR	hAT-hAT5	DNA	0.21366	446
hAT-N171_DR|148958	hAT-N171_DR	hAT-hAT5	DNA	0.22406	660
hAT-N171_DR|1186356	hAT-N171_DR	hAT-hAT5	DNA	0.19038	784
hAT-N171_DR|1385928	hAT-N171_DR	hAT-hAT5	DNA	0.20399	847
hAT-N171_DR|869743	hAT-N171_DR	hAT-hAT5	DNA	0.40923	304
hAT-N171_DR|1473948	hAT-N171_DR	hAT-hAT5	DNA	0.15287	731
hAT-N171_DR|1770556	hAT-N171_DR	hAT-hAT5	DNA	0.22387	458
hAT-N171_DR|624838	hAT-N171_DR	hAT-hAT5	DNA	0.30672	198
hAT-N171_DR|297705	hAT-N171_DR	hAT-hAT5	DNA	0.02909	102
hAT-N171_DR|960698	hAT-N171_DR	hAT-hAT5	DNA	0.33848	141
hAT-N171_DR|379560	hAT-N171_DR	hAT-hAT5	DNA	0.07878	301
hAT-N171_DR|710076	hAT-N171_DR	hAT-hAT5	DNA	0.29878	757
hAT-N171_DR|1473945	hAT-N171_DR	hAT-hAT5	DNA	0.35812	466
hAT-N171_DR|2060246	hAT-N171_DR	hAT-hAT5	DNA	0.28125	230
hAT-N171_DR|462320	hAT-N171_DR	hAT-hAT5	DNA	0.11752	229
hAT-N171_DR|1672746	hAT-N171_DR	hAT-hAT5	DNA	0.39828	383
hAT-N171_DR|960659	hAT-N171_DR	hAT-hAT5	DNA	0.31605	223
hAT-N171_DR|1125148	hAT-N171_DR	hAT-hAT5	DNA	0.32808	597
hAT-N171_DR|1049603	hAT-N171_DR	hAT-hAT5	DNA	0.1665	115
hAT-N171_DR|792377	hAT-N171_DR	hAT-hAT5	DNA	0.18255	123
hAT-N171_DR|1879982	hAT-N171_DR	hAT-hAT5	DNA	0.13262	576
hAT-N171_DR|1473970	hAT-N171_DR	hAT-hAT5	DNA	0.91792	517
hAT-N171_DR|221783	hAT-N171_DR	hAT-hAT5	DNA	0.39487	166
hAT-N171_DR|1049626	hAT-N171_DR	hAT-hAT5	DNA	0.18715	285
hAT-N171_DR|1325770	hAT-N171_DR	hAT-hAT5	DNA	0.22584	272
hAT-N171_DR|1770560	hAT-N171_DR	hAT-hAT5	DNA	0.24082	245
hAT-N171_DR|73102	hAT-N171_DR	hAT-hAT5	DNA	0.1246	102
hAT-N171_DR|73092	hAT-N171_DR	hAT-hAT5	DNA	0.209	146
hAT-N171_DR|1049588	hAT-N171_DR	hAT-hAT5	DNA	0.19379	431
hAT-N171_DR|1972365	hAT-N171_DR	hAT-hAT5	DNA	0.31094	200
hAT-N171_DR|1257055	hAT-N171_DR	hAT-hAT5	DNA	0.24044	243
hAT-N171_DR|792346	hAT-N171_DR	hAT-hAT5	DNA	0.19212	129
hAT-N171_DR|1972367	hAT-N171_DR	hAT-hAT5	DNA	0.18919	260
hAT-N171_DR|539217	hAT-N171_DR	hAT-hAT5	DNA	0.14346	191
hAT-N171_DR|960688	hAT-N171_DR	hAT-hAT5	DNA	0.39407	558
hAT-N171_DR|149009	hAT-N171_DR	hAT-hAT5	DNA	0.36502	196
hAT-N171_DR|710035	hAT-N171_DR	hAT-hAT5	DNA	0.21453	373
hAT-N171_DR|1879978	hAT-N171_DR	hAT-hAT5	DNA	0.44764	559
hAT-N171_DR|1972361	hAT-N171_DR	hAT-hAT5	DNA	0.15353	104
hAT-N171_DR|1049616	hAT-N171_DR	hAT-hAT5	DNA	0.21338	789
hAT-N171_DR|1325758	hAT-N171_DR	hAT-hAT5	DNA	0.43973	672
hAT-N171_DR|1672716	hAT-N171_DR	hAT-hAT5	DNA	0.08207	165
hAT-N171_DR|297711	hAT-N171_DR	hAT-hAT5	DNA	0.04532	710
hAT-N171_DR|297723	hAT-N171_DR	hAT-hAT5	DNA	0.17075	111
hAT-N171_DR|379564	hAT-N171_DR	hAT-hAT5	DNA	0.33258	698
hAT-N171_DR|792365	hAT-N171_DR	hAT-hAT5	DNA	0.16222	383
hAT-N171_DR|1557188	hAT-N171_DR	hAT-hAT5	DNA	0.13866	124
hAT-N171_DR|1972355	hAT-N171_DR	hAT-hAT5	DNA	0.18457	276
hAT-N171_DR|1186349	hAT-N171_DR	hAT-hAT5	DNA	0.17671	135
hAT-N171_DR|1385937	hAT-N171_DR	hAT-hAT5	DNA	0.1503	250
hAT-N171_DR|1770541	hAT-N171_DR	hAT-hAT5	DNA	0.17126	121
hAT-N171_DR|710052	hAT-N171_DR	hAT-hAT5	DNA	0.23723	195
hAT-N171_DR|1972330	hAT-N171_DR	hAT-hAT5	DNA	0.21056	156
hAT-N171_DR|1473968	hAT-N171_DR	hAT-hAT5	DNA	0.0785	262
hAT-N171_DR|960666	hAT-N171_DR	hAT-hAT5	DNA	0.18626	268
hAT-N171_DR|297710	hAT-N171_DR	hAT-hAT5	DNA	0.13304	152
hAT-N171_DR|1325768	hAT-N171_DR	hAT-hAT5	DNA	0.25661	143
hAT-N171_DR|1557207	hAT-N171_DR	hAT-hAT5	DNA	0.10167	165
hAT-N171_DR|1972360	hAT-N171_DR	hAT-hAT5	DNA	0.23327	182
hAT-N171_DR|960699	hAT-N171_DR	hAT-hAT5	DNA	0.4753	185
hAT-N171_DR|462310	hAT-N171_DR	hAT-hAT5	DNA	0.1952	209
hAT-N171_DR|1385939	hAT-N171_DR	hAT-hAT5	DNA	0.4804	353
hAT-N171_DR|73100	hAT-N171_DR	hAT-hAT5	DNA	0.18567	178
hAT-N171_DR|624839	hAT-N171_DR	hAT-hAT5	DNA	0.25515	299
hAT-N171_DR|221780	hAT-N171_DR	hAT-hAT5	DNA	0.23449	252
hAT-N171_DR|624817	hAT-N171_DR	hAT-hAT5	DNA	0.1439	158
hAT-N171_DR|960704	hAT-N171_DR	hAT-hAT5	DNA	0.00065	175
hAT-N171_DR|960705	hAT-N171_DR	hAT-hAT5	DNA	0.03525	119
hAT-N171_DR|624829	hAT-N171_DR	hAT-hAT5	DNA	0.35861	457
hAT-N171_DR|1770557	hAT-N171_DR	hAT-hAT5	DNA	0.03837	198
hAT-N171_DR|1049578	hAT-N171_DR	hAT-hAT5	DNA	0.5029	175
hAT-N171_DR|1879974	hAT-N171_DR	hAT-hAT5	DNA	0.31646	750
hAT-N171_DR|148967	hAT-N171_DR	hAT-hAT5	DNA	0.11335	247
hAT-N171_DR|1257040	hAT-N171_DR	hAT-hAT5	DNA	0.17547	530
hAT-N171_DR|1257032	hAT-N171_DR	hAT-hAT5	DNA	0.33398	583
hAT-N171_DR|148966	hAT-N171_DR	hAT-hAT5	DNA	0.23476	360
hAT-N171_DR|1049587	hAT-N171_DR	hAT-hAT5	DNA	0.49554	350
hAT-N171_DR|1972370	hAT-N171_DR	hAT-hAT5	DNA	0.2435	108
hAT-N171_DR|1385948	hAT-N171_DR	hAT-hAT5	DNA	0.27381	113
hAT-N171_DR|1049575	hAT-N171_DR	hAT-hAT5	DNA	0.25601	126
hAT-N171_DR|624816	hAT-N171_DR	hAT-hAT5	DNA	0.24872	259
hAT-N171_DR|73101	hAT-N171_DR	hAT-hAT5	DNA	0.5805	809
hAT-N171_DR|624799	hAT-N171_DR	hAT-hAT5	DNA	0.54033	687
hAT-N171_DR|1473982	hAT-N171_DR	hAT-hAT5	DNA	0.16166	197
hAT-N171_DR|960702	hAT-N171_DR	hAT-hAT5	DNA	0.20162	120
hAT-N171_DR|792378	hAT-N171_DR	hAT-hAT5	DNA	0.20228	504
hAT-N171_DR|1049581	hAT-N171_DR	hAT-hAT5	DNA	0.2577	252
hAT-N171_DR|792376	hAT-N171_DR	hAT-hAT5	DNA	0.28287	347
hAT-N171_DR|1972324	hAT-N171_DR	hAT-hAT5	DNA	0.12582	324
hAT-N171_DR|462335	hAT-N171_DR	hAT-hAT5	DNA	0.41701	586
hAT-N171_DR|1672749	hAT-N171_DR	hAT-hAT5	DNA	0.28806	274
hAT-N171_DR|1672728	hAT-N171_DR	hAT-hAT5	DNA	0.29797	239
hAT-N171_DR|1325754	hAT-N171_DR	hAT-hAT5	DNA	0.19627	491
hAT-N171_DR|2060240	hAT-N171_DR	hAT-hAT5	DNA	0.34952	490
hAT-N171_DR|869750	hAT-N171_DR	hAT-hAT5	DNA	0.26578	170
hAT-N171_DR|539212	hAT-N171_DR	hAT-hAT5	DNA	0.04265	197
hAT-N171_DR|73063	hAT-N171_DR	hAT-hAT5	DNA	0.31589	158
hAT-N171_DR|1473936	hAT-N171_DR	hAT-hAT5	DNA	0.17717	111
hAT-N171_DR|1770524	hAT-N171_DR	hAT-hAT5	DNA	0.57768	405
hAT-N171_DR|1325774	hAT-N171_DR	hAT-hAT5	DNA	0.32387	105
hAT-N171_DR|710084	hAT-N171_DR	hAT-hAT5	DNA	0.48975	502
hAT-N171_DR|869747	hAT-N171_DR	hAT-hAT5	DNA	0.72803	115
hAT-N171_DR|2060217	hAT-N171_DR	hAT-hAT5	DNA	0.56569	371
hAT-N171_DR|1672758	hAT-N171_DR	hAT-hAT5	DNA	0.51603	200
hAT-N171_DR|221758	hAT-N171_DR	hAT-hAT5	DNA	0.26132	456
hAT-N171_DR|869728	hAT-N171_DR	hAT-hAT5	DNA	0.25805	186
hAT-N171_DR|2060222	hAT-N171_DR	hAT-hAT5	DNA	0.33663	319
hAT-N171_DR|462316	hAT-N171_DR	hAT-hAT5	DNA	0.24447	127
hAT-N171_DR|149012	hAT-N171_DR	hAT-hAT5	DNA	0.81054	220
hAT-N171_DR|624788	hAT-N171_DR	hAT-hAT5	DNA	0.16898	132
hAT-N171_DR|539216	hAT-N171_DR	hAT-hAT5	DNA	0.2487	312
hAT-N171_DR|1257060	hAT-N171_DR	hAT-hAT5	DNA	0.25832	128
hAT-N171_DR|148982	hAT-N171_DR	hAT-hAT5	DNA	0.34769	504
hAT-N171_DR|1672738	hAT-N171_DR	hAT-hAT5	DNA	0.02246	322
hAT-N171_DR|2060215	hAT-N171_DR	hAT-hAT5	DNA	0.00066	126
hAT-N171_DR|73108	hAT-N171_DR	hAT-hAT5	DNA	0.42961	756
hAT-N171_DR|1473986	hAT-N171_DR	hAT-hAT5	DNA	0.41295	213
hAT-N171_DR|1049607	hAT-N171_DR	hAT-hAT5	DNA	0.16988	154
hAT-N171_DR|1557200	hAT-N171_DR	hAT-hAT5	DNA	0.19841	190
hAT-N171_DR|1473954	hAT-N171_DR	hAT-hAT5	DNA	0.22411	512
hAT-N171_DR|1125176	hAT-N171_DR	hAT-hAT5	DNA	0.25105	249
hAT-N171_DR|221789	hAT-N171_DR	hAT-hAT5	DNA	0.18083	234
hAT-N171_DR|1257057	hAT-N171_DR	hAT-hAT5	DNA	0.12173	210
hAT-N171_DR|462319	hAT-N171_DR	hAT-hAT5	DNA	0.45346	115
hAT-N171_DR|539218	hAT-N171_DR	hAT-hAT5	DNA	0.40258	525
hAT-N171_DR|379565	hAT-N171_DR	hAT-hAT5	DNA	0.37548	201
hAT-N171_DR|1473983	hAT-N171_DR	hAT-hAT5	DNA	0.17812	161
hAT-N171_DR|379591	hAT-N171_DR	hAT-hAT5	DNA	0.20717	196
hAT-N171_DR|1972359	hAT-N171_DR	hAT-hAT5	DNA	0.39059	216
hAT-N171_DR|1257051	hAT-N171_DR	hAT-hAT5	DNA	0.35871	131
hAT-N171_DR|1972327	hAT-N171_DR	hAT-hAT5	DNA	0.25014	189
hAT-N171_DR|1879949	hAT-N171_DR	hAT-hAT5	DNA	0.27702	303
hAT-N171_DR|148950	hAT-N171_DR	hAT-hAT5	DNA	0.16	416
hAT-N171_DR|1049632	hAT-N171_DR	hAT-hAT5	DNA	0.18927	400
hAT-N171_DR|624796	hAT-N171_DR	hAT-hAT5	DNA	0.12891	465
hAT-N171_DR|960662	hAT-N171_DR	hAT-hAT5	DNA	0.07284	249
hAT-N171_DR|148953	hAT-N171_DR	hAT-hAT5	DNA	0.20971	222
hAT-N171_DR|1257062	hAT-N171_DR	hAT-hAT5	DNA	0.21	258
hAT-N171_DR|149005	hAT-N171_DR	hAT-hAT5	DNA	0.13397	177
hAT-N171_DR|624790	hAT-N171_DR	hAT-hAT5	DNA	0.19364	331
hAT-N171_DR|2060257	hAT-N171_DR	hAT-hAT5	DNA	0.15082	295
hAT-N171_DR|462324	hAT-N171_DR	hAT-hAT5	DNA	0.25523	184
hAT-N171_DR|1325773	hAT-N171_DR	hAT-hAT5	DNA	0.20875	164
hAT-N171_DR|1972344	hAT-N171_DR	hAT-hAT5	DNA	0.0836	233
hAT-N171_DR|221773	hAT-N171_DR	hAT-hAT5	DNA	0.13174	104
hAT-N171_DR|148952	hAT-N171_DR	hAT-hAT5	DNA	0.10514	221
hAT-N171_DR|869760	hAT-N171_DR	hAT-hAT5	DNA	0.13548	256
hAT-N171_DR|1972358	hAT-N171_DR	hAT-hAT5	DNA	0.21515	212
hAT-N171_DR|1049634	hAT-N171_DR	hAT-hAT5	DNA	0.12638	250
hAT-N171_DR|1125179	hAT-N171_DR	hAT-hAT5	DNA	0.13222	274
hAT-N171_DR|148998	hAT-N171_DR	hAT-hAT5	DNA	0.14479	320
hAT-N171_DR|1770517	hAT-N171_DR	hAT-hAT5	DNA	0.11764	284
hAT-N171_DR|1557190	hAT-N171_DR	hAT-hAT5	DNA	0.22912	546
hAT-N171_DR|1879957	hAT-N171_DR	hAT-hAT5	DNA	0.15999	255
hAT-N171_DR|1049573	hAT-N171_DR	hAT-hAT5	DNA	0.18271	257
hAT-N171_DR|2060221	hAT-N171_DR	hAT-hAT5	DNA	0.16082	283
hAT-N171_DR|297726	hAT-N171_DR	hAT-hAT5	DNA	0.19526	256
hAT-N171_DR|1473946	hAT-N171_DR	hAT-hAT5	DNA	0.21686	292
hAT-N171_DR|379596	hAT-N171_DR	hAT-hAT5	DNA	0.17608	296
hAT-N171_DR|1325745	hAT-N171_DR	hAT-hAT5	DNA	0.14075	282
hAT-N171_DR|792354	hAT-N171_DR	hAT-hAT5	DNA	0.20611	248
hAT-N171_DR|1049633	hAT-N171_DR	hAT-hAT5	DNA	0.10124	289
hAT-N171_DR|960696	hAT-N171_DR	hAT-hAT5	DNA	0.15527	280
hAT-N171_DR|73107	hAT-N171_DR	hAT-hAT5	DNA	0.10612	287
hAT-N171_DR|1049572	hAT-N171_DR	hAT-hAT5	DNA	0.09609	186
hAT-N171_DR|792353	hAT-N171_DR	hAT-hAT5	DNA	0.22567	277
hAT-N171_DR|792342	hAT-N171_DR	hAT-hAT5	DNA	0.11421	230
hAT-N171_DR|1385946	hAT-N171_DR	hAT-hAT5	DNA	0.33051	112
hAT-N171_DR|1972366	hAT-N171_DR	hAT-hAT5	DNA	0.03235	319
hAT-N171_DR|792345	hAT-N171_DR	hAT-hAT5	DNA	0.13916	257
hAT-N171_DR|462332	hAT-N171_DR	hAT-hAT5	DNA	0.07387	253
hAT-N171_DR|1557192	hAT-N171_DR	hAT-hAT5	DNA	0.13318	284
hAT-N171_DR|1325762	hAT-N171_DR	hAT-hAT5	DNA	0.13851	282
hAT-N171_DR|1186345	hAT-N171_DR	hAT-hAT5	DNA	0.16658	253
hAT-N171_DR|1770564	hAT-N171_DR	hAT-hAT5	DNA	0.21324	285
hAT-N171_DR|1972329	hAT-N171_DR	hAT-hAT5	DNA	0.10834	279
hAT-N171_DR|1325778	hAT-N171_DR	hAT-hAT5	DNA	0.14845	304
hAT-N171_DR|148972	hAT-N171_DR	hAT-hAT5	DNA	0.19864	222
hAT-N171_DR|148981	hAT-N171_DR	hAT-hAT5	DNA	0.64373	451
hAT-N171_DR|462323	hAT-N171_DR	hAT-hAT5	DNA	0.2321	197
hAT-N171_DR|149008	hAT-N171_DR	hAT-hAT5	DNA	0.2214	224
hAT-N171_DR|1186346	hAT-N171_DR	hAT-hAT5	DNA	0.3004	506
hAT-N171_DR|624824	hAT-N171_DR	hAT-hAT5	DNA	0.20367	134
hAT-N171_DR|1770537	hAT-N171_DR	hAT-hAT5	DNA	0.28061	397
hAT-N171_DR|1770563	hAT-N171_DR	hAT-hAT5	DNA	0.29718	411
hAT-N171_DR|221787	hAT-N171_DR	hAT-hAT5	DNA	0.05854	136
hAT-N171_DR|2060219	hAT-N171_DR	hAT-hAT5	DNA	0.35701	195
hAT-N171_DR|869726	hAT-N171_DR	hAT-hAT5	DNA	0.26393	194
hAT-N171_DR|379577	hAT-N171_DR	hAT-hAT5	DNA	0.14597	166
hAT-N171_DR|1385931	hAT-N171_DR	hAT-hAT5	DNA	0.17993	134
hAT-N171_DR|1125168	hAT-N171_DR	hAT-hAT5	DNA	0.36055	173
hAT-N171_DR|379553	hAT-N171_DR	hAT-hAT5	DNA	0.24595	166
hAT-N171_DR|624810	hAT-N171_DR	hAT-hAT5	DNA	0.25439	138
hAT-N171_DR|1770549	hAT-N171_DR	hAT-hAT5	DNA	0.2603	196
hAT-N171_DR|960690	hAT-N171_DR	hAT-hAT5	DNA	0.27483	168
hAT-N171_DR|1557209	hAT-N171_DR	hAT-hAT5	DNA	0.70315	536
hAT-N171_DR|221778	hAT-N171_DR	hAT-hAT5	DNA	0.41905	701
hAT-N171_DR|1879975	hAT-N171_DR	hAT-hAT5	DNA	0.23552	134
hAT-N171_DR|710077	hAT-N171_DR	hAT-hAT5	DNA	0.37463	281
hAT-N171_DR|1257042	hAT-N171_DR	hAT-hAT5	DNA	0.04344	188
hAT-N171_DR|1770528	hAT-N171_DR	hAT-hAT5	DNA	0.00066	149
hAT-N171_DR|1770513	hAT-N171_DR	hAT-hAT5	DNA	0.33497	197
hAT-N171_DR|1473938	hAT-N171_DR	hAT-hAT5	DNA	0.24796	168
hAT-N171_DR|1473961	hAT-N171_DR	hAT-hAT5	DNA	0.03922	107
hAT-N171_DR|1557195	hAT-N171_DR	hAT-hAT5	DNA	0.29704	119
hAT-N171_DR|1972325	hAT-N171_DR	hAT-hAT5	DNA	0.33463	177
hAT-N171_DR|1125183	hAT-N171_DR	hAT-hAT5	DNA	0.07345	217
hAT-N171_DR|148999	hAT-N171_DR	hAT-hAT5	DNA	0.35112	193
hAT-N171_DR|1879991	hAT-N171_DR	hAT-hAT5	DNA	0.08797	149
hAT-N171_DR|539209	hAT-N171_DR	hAT-hAT5	DNA	0.4006	167
hAT-N171_DR|1972333	hAT-N171_DR	hAT-hAT5	DNA	0.18593	217
hAT-N171_DR|148951	hAT-N171_DR	hAT-hAT5	DNA	0.21712	185
hAT-N171_DR|792380	hAT-N171_DR	hAT-hAT5	DNA	0.04609	166
hAT-N171_DR|869761	hAT-N171_DR	hAT-hAT5	DNA	0.10566	203
hAT-N171_DR|960685	hAT-N171_DR	hAT-hAT5	DNA	0.335	123
hAT-N171_DR|221795	hAT-N171_DR	hAT-hAT5	DNA	0.20035	733
hAT-N171_DR|1972350	hAT-N171_DR	hAT-hAT5	DNA	0.49158	511
hAT-N171_DR|792375	hAT-N171_DR	hAT-hAT5	DNA	0.56717	142
hAT-N171_DR|149013	hAT-N171_DR	hAT-hAT5	DNA	0.21912	157
hAT-N171_DR|1770552	hAT-N171_DR	hAT-hAT5	DNA	0.67608	397
hAT-N171_DR|462358	hAT-N171_DR	hAT-hAT5	DNA	0.36111	245
hAT-N171_DR|1049629	hAT-N171_DR	hAT-hAT5	DNA	0.1873	229
hAT-N171_DR|379572	hAT-N171_DR	hAT-hAT5	DNA	0.23376	212
hAT-N171_DR|1879986	hAT-N171_DR	hAT-hAT5	DNA	0.27318	120
hAT-N171_DR|2098468	hAT-N171_DR	hAT-hAT5	DNA	0.39375	307
hAT-N171_DR|1049582	hAT-N171_DR	hAT-hAT5	DNA	0.18857	162
hAT-N171_DR|379593	hAT-N171_DR	hAT-hAT5	DNA	0.15779	108
hAT-N171_DR|1879966	hAT-N171_DR	hAT-hAT5	DNA	0.355	125
hAT-N171_DR|148947	hAT-N171_DR	hAT-hAT5	DNA	0.25378	194
hAT-N171_DR|710044	hAT-N171_DR	hAT-hAT5	DNA	0.22456	151
hAT-N171_DR|539195	hAT-N171_DR	hAT-hAT5	DNA	0.3311	302
hAT-N171_DR|1672732	hAT-N171_DR	hAT-hAT5	DNA	0.37199	110
hAT-N171_DR|1325748	hAT-N171_DR	hAT-hAT5	DNA	0.17447	281
hAT-N171_DR|221765	hAT-N171_DR	hAT-hAT5	DNA	0.13862	121
hAT-N171_DR|1257045	hAT-N171_DR	hAT-hAT5	DNA	0.23446	190
hAT-N171_DR|869730	hAT-N171_DR	hAT-hAT5	DNA	0.24491	147
hAT-N171_DR|462356	hAT-N171_DR	hAT-hAT5	DNA	0.21867	171
hAT-N171_DR|710050	hAT-N171_DR	hAT-hAT5	DNA	0.37767	394
hAT-N171_DR|1557196	hAT-N171_DR	hAT-hAT5	DNA	0.07331	103
hAT-N171_DR|148979	hAT-N171_DR	hAT-hAT5	DNA	0.36489	172
hAT-N171_DR|221757	hAT-N171_DR	hAT-hAT5	DNA	0.27177	185
hAT-N171_DR|869727	hAT-N171_DR	hAT-hAT5	DNA	0.34615	247
hAT-N171_DR|1770553	hAT-N171_DR	hAT-hAT5	DNA	0.01715	147
hAT-N171_DR|1385929	hAT-N171_DR	hAT-hAT5	DNA	0.24887	203
hAT-N171_DR|792350	hAT-N171_DR	hAT-hAT5	DNA	0.24187	126
hAT-N171_DR|1672740	hAT-N171_DR	hAT-hAT5	DNA	0.23138	113
hAT-N171_DR|297709	hAT-N171_DR	hAT-hAT5	DNA	0.29082	231
hAT-N171_DR|462327	hAT-N171_DR	hAT-hAT5	DNA	0.1897	105
hAT-N171_DR|1473963	hAT-N171_DR	hAT-hAT5	DNA	0.36106	253
hAT-N171_DR|2060241	hAT-N171_DR	hAT-hAT5	DNA	0.3909	128
hAT-N171_DR|1672735	hAT-N171_DR	hAT-hAT5	DNA	0.24144	114
hAT-N171_DR|1972332	hAT-N171_DR	hAT-hAT5	DNA	0.36199	152
hAT-N171_DR|539202	hAT-N171_DR	hAT-hAT5	DNA	0.12334	324
hAT-N171_DR|710040	hAT-N171_DR	hAT-hAT5	DNA	0.01616	146
hAT-N171_DR|710079	hAT-N171_DR	hAT-hAT5	DNA	0.63048	287
hAT-N171_DR|1473966	hAT-N171_DR	hAT-hAT5	DNA	0.24345	203
hAT-N171_DR|148984	hAT-N171_DR	hAT-hAT5	DNA	0.22765	103
hAT-N171_DR|710074	hAT-N171_DR	hAT-hAT5	DNA	0.0787	231
hAT-N171_DR|1879967	hAT-N171_DR	hAT-hAT5	DNA	0.55711	152
hAT-N171_DR|960667	hAT-N171_DR	hAT-hAT5	DNA	0.10416	110
hAT-N171_DR|710064	hAT-N171_DR	hAT-hAT5	DNA	0.36905	246
hAT-N171_DR|869722	hAT-N171_DR	hAT-hAT5	DNA	0.4106	170
hAT-N171_DR|1325750	hAT-N171_DR	hAT-hAT5	DNA	0.43476	390
hAT-N171_DR|1557214	hAT-N171_DR	hAT-hAT5	DNA	0.59445	538
hAT-N171_DR|624815	hAT-N171_DR	hAT-hAT5	DNA	0.14332	145
hAT-N171_DR|1325769	hAT-N171_DR	hAT-hAT5	DNA	0.31164	116
hAT-N171_DR|1473972	hAT-N171_DR	hAT-hAT5	DNA	0.15946	263
hAT-N171_DR|1770551	hAT-N171_DR	hAT-hAT5	DNA	0.70718	373
hAT-N171_DR|869757	hAT-N171_DR	hAT-hAT5	DNA	0.34498	133
hAT-N171_DR|149011	hAT-N171_DR	hAT-hAT5	DNA	0.20779	123
hAT-N171_DR|1672719	hAT-N171_DR	hAT-hAT5	DNA	0.29599	250
hAT-N171_DR|792351	hAT-N171_DR	hAT-hAT5	DNA	0.26665	172
hAT-N171_DR|1125175	hAT-N171_DR	hAT-hAT5	DNA	0.43008	111
hAT-N171_DR|624836	hAT-N171_DR	hAT-hAT5	DNA	0.62006	306
hAT-N171_DR|221764	hAT-N171_DR	hAT-hAT5	DNA	0.19991	388
hAT-N171_DR|2060237	hAT-N171_DR	hAT-hAT5	DNA	0.61465	292
hAT-N171_DR|539203	hAT-N171_DR	hAT-hAT5	DNA	0.45252	146
hAT-N171_DR|1972338	hAT-N171_DR	hAT-hAT5	DNA	0.47661	207
hAT-N171_DR|624792	hAT-N171_DR	hAT-hAT5	DNA	0.00064	144
hAT-N171_DR|148962	hAT-N171_DR	hAT-hAT5	DNA	0.08687	178
hAT-N171_DR|2060232	hAT-N171_DR	hAT-hAT5	DNA	0.29011	139
hAT-N171_DR|539213	hAT-N171_DR	hAT-hAT5	DNA	0.54664	178
hAT-N171_DR|624806	hAT-N171_DR	hAT-hAT5	DNA	0.64876	598
hAT-N171_DR|2060258	hAT-N171_DR	hAT-hAT5	DNA	0.12783	167
hAT-N171_DR|1125173	hAT-N171_DR	hAT-hAT5	DNA	0.51587	259
hAT-N171_DR|73104	hAT-N171_DR	hAT-hAT5	DNA	0.23777	388
hAT-N171_DR|1049631	hAT-N171_DR	hAT-hAT5	DNA	0.13712	109
hAT-N171_DR|462355	hAT-N171_DR	hAT-hAT5	DNA	0.39163	308
hAT-N171_DR|1770561	hAT-N171_DR	hAT-hAT5	DNA	0.14463	177
hAT-N171_DR|1257031	hAT-N171_DR	hAT-hAT5	DNA	0.20252	181
hAT-N171_DR|624821	hAT-N171_DR	hAT-hAT5	DNA	0.3435	175
hAT-N171_DR|297720	hAT-N171_DR	hAT-hAT5	DNA	0.24194	181
hAT-N171_DR|1879964	hAT-N171_DR	hAT-hAT5	DNA	0.24201	322
hAT-N171_DR|539207	hAT-N171_DR	hAT-hAT5	DNA	0.29766	151
hAT-N171_DR|1770554	hAT-N171_DR	hAT-hAT5	DNA	0.15547	193
hAT-N171_DR|960694	hAT-N171_DR	hAT-hAT5	DNA	0.52102	133
hAT-N171_DR|710075	hAT-N171_DR	hAT-hAT5	DNA	0.29094	105
hAT-N171_DR|960677	hAT-N171_DR	hAT-hAT5	DNA	0.55664	154
hAT-N171_DR|1125136	hAT-N171_DR	hAT-hAT5	DNA	0.0	130
hAT-N171_DR|1125181	hAT-N171_DR	hAT-hAT5	DNA	0.0	130
hAT-N171_DR|1257037	hAT-N171_DR	hAT-hAT5	DNA	0.41964	589
hAT-N171_DR|624795	hAT-N171_DR	hAT-hAT5	DNA	0.19981	195
hAT-N171_DR|148974	hAT-N171_DR	hAT-hAT5	DNA	0.14821	151
hAT-N171_DR|462328	hAT-N171_DR	hAT-hAT5	DNA	0.42986	184
hAT-N171_DR|1672726	hAT-N171_DR	hAT-hAT5	DNA	0.25105	151
hAT-N171_DR|148968	hAT-N171_DR	hAT-hAT5	DNA	0.14885	114
hAT-N171_DR|710081	hAT-N171_DR	hAT-hAT5	DNA	0.23016	197
hAT-N171_DR|624798	hAT-N171_DR	hAT-hAT5	DNA	0.21631	173
hAT-N171_DR|1557212	hAT-N171_DR	hAT-hAT5	DNA	0.12969	178
hAT-N171_DR|1672751	hAT-N171_DR	hAT-hAT5	DNA	0.23106	210
hAT-N171_DR|1879946	hAT-N171_DR	hAT-hAT5	DNA	0.31371	136
hAT-N171_DR|1125150	hAT-N171_DR	hAT-hAT5	DNA	0.36637	768
hAT-N171_DR|1672755	hAT-N171_DR	hAT-hAT5	DNA	0.18657	149
hAT-N171_DR|1473935	hAT-N171_DR	hAT-hAT5	DNA	0.13333	194
hAT-N171_DR|1473944	hAT-N171_DR	hAT-hAT5	DNA	0.19898	121
hAT-N171_DR|710069	hAT-N171_DR	hAT-hAT5	DNA	0.14728	154
hAT-N171_DR|539214	hAT-N171_DR	hAT-hAT5	DNA	0.19581	154
hAT-N171_DR|1473959	hAT-N171_DR	hAT-hAT5	DNA	0.23568	189
hAT-N171_DR|624791	hAT-N171_DR	hAT-hAT5	DNA	0.558	204
hAT-N171_DR|221792	hAT-N171_DR	hAT-hAT5	DNA	0.21284	168
hAT-N171_DR|1125149	hAT-N171_DR	hAT-hAT5	DNA	0.04855	113
hAT-N171_DR|710070	hAT-N171_DR	hAT-hAT5	DNA	0.1797	139
hAT-N171_DR|2060230	hAT-N171_DR	hAT-hAT5	DNA	0.10761	195
hAT-N171_DR|869741	hAT-N171_DR	hAT-hAT5	DNA	0.31247	109
hAT-N171_DR|148993	hAT-N171_DR	hAT-hAT5	DNA	0.2526	181
hAT-N171_DR|221784	hAT-N171_DR	hAT-hAT5	DNA	0.23695	485
hAT-N171_DR|1257053	hAT-N171_DR	hAT-hAT5	DNA	0.14655	128
hAT-N171_DR|2060260	hAT-N171_DR	hAT-hAT5	DNA	0.39655	155
hAT-N171_DR|1257044	hAT-N171_DR	hAT-hAT5	DNA	0.01204	152
hAT-N171_DR|1879945	hAT-N171_DR	hAT-hAT5	DNA	0.00065	134
hAT-N171_DR|1186357	hAT-N171_DR	hAT-hAT5	DNA	0.20274	157
hAT-N171_DR|1049605	hAT-N171_DR	hAT-hAT5	DNA	0.24679	109
hAT-N171_DR|1125138	hAT-N171_DR	hAT-hAT5	DNA	0.45044	367
hAT-N171_DR|149003	hAT-N171_DR	hAT-hAT5	DNA	0.27878	114
hAT-N171_DR|1972328	hAT-N171_DR	hAT-hAT5	DNA	0.16666	104
hAT-N171_DR|710085	hAT-N171_DR	hAT-hAT5	DNA	0.21312	146
hAT-N171_DR|869756	hAT-N171_DR	hAT-hAT5	DNA	0.42927	152
hAT-N171_DR|1879954	hAT-N171_DR	hAT-hAT5	DNA	0.18361	129
hAT-N171_DR|1186353	hAT-N171_DR	hAT-hAT5	DNA	0.20981	119
hAT-N171_DR|869752	hAT-N171_DR	hAT-hAT5	DNA	0.05384	586
hAT-N171_DR|1257026	hAT-N171_DR	hAT-hAT5	DNA	0.28534	323
hAT-N171_DR|462346	hAT-N171_DR	hAT-hAT5	DNA	0.33616	144
hAT-N171_DR|1879955	hAT-N171_DR	hAT-hAT5	DNA	0.31363	113
hAT-N171_DR|869731	hAT-N171_DR	hAT-hAT5	DNA	0.21421	136
hAT-N171_DR|792362	hAT-N171_DR	hAT-hAT5	DNA	0.26596	196
hAT-N171_DR|2060224	hAT-N171_DR	hAT-hAT5	DNA	0.55908	227
hAT-N171_DR|379594	hAT-N171_DR	hAT-hAT5	DNA	0.45701	128
hAT-N171_DR|1325753	hAT-N171_DR	hAT-hAT5	DNA	0.36991	157
hAT-N171_DR|297699	hAT-N171_DR	hAT-hAT5	DNA	0.20056	192
hAT-N171_DR|710060	hAT-N171_DR	hAT-hAT5	DNA	0.33627	276
hAT-N171_DR|73073	hAT-N171_DR	hAT-hAT5	DNA	0.3054	164
hAT-N171_DR|73088	hAT-N171_DR	hAT-hAT5	DNA	0.3916	297
hAT-N171_DR|1049621	hAT-N171_DR	hAT-hAT5	DNA	0.6138	378
hAT-N171_DR|148997	hAT-N171_DR	hAT-hAT5	DNA	0.51719	459
hAT-N171_DR|1125184	hAT-N171_DR	hAT-hAT5	DNA	0.26813	159
hAT-N171_DR|1557186	hAT-N171_DR	hAT-hAT5	DNA	0.23609	427
hAT-N171_DR|2060261	hAT-N171_DR	hAT-hAT5	DNA	0.34325	233
hAT-N171_DR|1557191	hAT-N171_DR	hAT-hAT5	DNA	0.29696	228
hAT-N171_DR|379587	hAT-N171_DR	hAT-hAT5	DNA	0.24019	270
hAT-N171_DR|2101448	hAT-N171_DR	hAT-hAT5	DNA	0.17813	124
hAT-N171_DR|1879995	hAT-N171_DR	hAT-hAT5	DNA	0.41168	225
hAT-N171_DR|1879951	hAT-N171_DR	hAT-hAT5	DNA	0.52806	502
hAT-N171_DR|462357	hAT-N171_DR	hAT-hAT5	DNA	0.31363	144
hAT-N171_DR|1049598	hAT-N171_DR	hAT-hAT5	DNA	0.3655	444
hAT-N171_DR|539223	hAT-N171_DR	hAT-hAT5	DNA	0.67669	193
hAT-N171_DR|710048	hAT-N171_DR	hAT-hAT5	DNA	0.06136	171
hAT-N171_DR|1125144	hAT-N171_DR	hAT-hAT5	DNA	0.28699	187
hAT-N171_DR|1972347	hAT-N171_DR	hAT-hAT5	DNA	0.25127	112
hAT-N171_DR|1672741	hAT-N171_DR	hAT-hAT5	DNA	0.29545	171
hAT-N171_DR|1125152	hAT-N171_DR	hAT-hAT5	DNA	0.29697	451
hAT-N171_DR|1770547	hAT-N171_DR	hAT-hAT5	DNA	0.22866	119
hAT-N171_DR|73109	hAT-N171_DR	hAT-hAT5	DNA	0.30636	529
hAT-N171_DR|297712	hAT-N171_DR	hAT-hAT5	DNA	0.44395	490
hAT-N171_DR|1972322	hAT-N171_DR	hAT-hAT5	DNA	0.45786	165
hAT-N171_DR|73067	hAT-N171_DR	hAT-hAT5	DNA	0.26105	347
hAT-N171_DR|1325746	hAT-N171_DR	hAT-hAT5	DNA	0.29322	100
hAT-N171_DR|624825	hAT-N171_DR	hAT-hAT5	DNA	0.11936	196
hAT-N171_DR|73066	hAT-N171_DR	hAT-hAT5	DNA	0.14737	217
hAT-N171_DR|221788	hAT-N171_DR	hAT-hAT5	DNA	0.3555	515
hAT-N171_DR|148948	hAT-N171_DR	hAT-hAT5	DNA	0.25727	432
hAT-N171_DR|710043	hAT-N171_DR	hAT-hAT5	DNA	0.39371	123
hAT-N171_DR|1879981	hAT-N171_DR	hAT-hAT5	DNA	0.45916	701
hAT-N171_DR|148985	hAT-N171_DR	hAT-hAT5	DNA	0.26724	162
hAT-N171_DR|1473985	hAT-N171_DR	hAT-hAT5	DNA	0.19681	309
hAT-N171_DR|379590	hAT-N171_DR	hAT-hAT5	DNA	0.48721	484
hAT-N171_DR|624820	hAT-N171_DR	hAT-hAT5	DNA	0.46966	518
hAT-N171_DR|960675	hAT-N171_DR	hAT-hAT5	DNA	0.7243	115
hAT-N171_DR|149006	hAT-N171_DR	hAT-hAT5	DNA	0.36187	249
hAT-N171_DR|1473949	hAT-N171_DR	hAT-hAT5	DNA	0.22393	224
hAT-N171_DR|462322	hAT-N171_DR	hAT-hAT5	DNA	0.57928	416
hAT-N171_DR|462312	hAT-N171_DR	hAT-hAT5	DNA	0.19982	537
hAT-N171_DR|1770540	hAT-N171_DR	hAT-hAT5	DNA	0.25763	152
hAT-N171_DR|1557197	hAT-N171_DR	hAT-hAT5	DNA	0.14349	163
hAT-N171_DR|1473951	hAT-N171_DR	hAT-hAT5	DNA	0.62569	639
hAT-N171_DR|1770562	hAT-N171_DR	hAT-hAT5	DNA	0.07477	211
hAT-N171_DR|1473941	hAT-N171_DR	hAT-hAT5	DNA	0.34171	158
hAT-N171_DR|1325755	hAT-N171_DR	hAT-hAT5	DNA	0.52667	260
hAT-N171_DR|539201	hAT-N171_DR	hAT-hAT5	DNA	0.22182	191
hAT-N171_DR|1557193	hAT-N171_DR	hAT-hAT5	DNA	0.26785	199
hAT-N171_DR|1557199	hAT-N171_DR	hAT-hAT5	DNA	0.18851	196
hAT-N171_DR|710087	hAT-N171_DR	hAT-hAT5	DNA	0.38259	201
hAT-N171_DR|1879993	hAT-N171_DR	hAT-hAT5	DNA	0.10574	416
hAT-N171_DR|1879994	hAT-N171_DR	hAT-hAT5	DNA	0.10691	196
hAT-N171_DR|710062	hAT-N171_DR	hAT-hAT5	DNA	2.39255	137
hAT-N171_DR|1672761	hAT-N171_DR	hAT-hAT5	DNA	0.01346	100
hAT-N171_DR|1879968	hAT-N171_DR	hAT-hAT5	DNA	0.00065	214
hAT-N171_DR|148977	hAT-N171_DR	hAT-hAT5	DNA	0.37054	585
hAT-N171_DR|73090	hAT-N171_DR	hAT-hAT5	DNA	0.24975	299
hAT-N171_DR|1972337	hAT-N171_DR	hAT-hAT5	DNA	0.27173	477
hAT-N171_DR|1049617	hAT-N171_DR	hAT-hAT5	DNA	0.14102	180
hAT-N171_DR|792361	hAT-N171_DR	hAT-hAT5	DNA	0.07449	159
hAT-N171_DR|710083	hAT-N171_DR	hAT-hAT5	DNA	0.72403	316
hAT-N171_DR|1557187	hAT-N171_DR	hAT-hAT5	DNA	0.18127	192
hAT-N171_DR|1770515	hAT-N171_DR	hAT-hAT5	DNA	0.41993	472
hAT-N171_DR|1879941	hAT-N171_DR	hAT-hAT5	DNA	0.55832	277
hAT-N171_DR|869734	hAT-N171_DR	hAT-hAT5	DNA	0.19155	121
hAT-N171_DR|379557	hAT-N171_DR	hAT-hAT5	DNA	0.23941	189
hAT-N171_DR|539210	hAT-N171_DR	hAT-hAT5	DNA	0.2747	833
hAT-N171_DR|1049599	hAT-N171_DR	hAT-hAT5	DNA	0.06581	101
hAT-N171_DR|792343	hAT-N171_DR	hAT-hAT5	DNA	0.31337	105
hAT-N171_DR|624800	hAT-N171_DR	hAT-hAT5	DNA	0.17482	115
hAT-N171_DR|1257047	hAT-N171_DR	hAT-hAT5	DNA	0.60419	347
hAT-N171_DR|1672736	hAT-N171_DR	hAT-hAT5	DNA	0.12675	217
hAT-N171_DR|1879943	hAT-N171_DR	hAT-hAT5	DNA	0.31745	202
hAT-N171_DR|1972348	hAT-N171_DR	hAT-hAT5	DNA	0.42236	229
hAT-N171_DR|462325	hAT-N171_DR	hAT-hAT5	DNA	0.10172	102
hAT-N171_DR|1972321	hAT-N171_DR	hAT-hAT5	DNA	0.20543	210
hAT-N171_DR|869748	hAT-N171_DR	hAT-hAT5	DNA	0.22689	285
hAT-N171_DR|1879962	hAT-N171_DR	hAT-hAT5	DNA	0.25902	311
hAT-N171_DR|1257034	hAT-N171_DR	hAT-hAT5	DNA	0.31167	210
hAT-N171_DR|1049579	hAT-N171_DR	hAT-hAT5	DNA	0.25458	134
hAT-N171_DR|73080	hAT-N171_DR	hAT-hAT5	DNA	0.2913	148
hAT-N171_DR|792357	hAT-N171_DR	hAT-hAT5	DNA	0.18003	807
hAT-N171_DR|379578	hAT-N171_DR	hAT-hAT5	DNA	0.23224	251
hAT-N171_DR|869736	hAT-N171_DR	hAT-hAT5	DNA	0.37857	211
hAT-N171_DR|624793	hAT-N171_DR	hAT-hAT5	DNA	0.622	411
hAT-N171_DR|960695	hAT-N171_DR	hAT-hAT5	DNA	0.19749	149
hAT-N171_DR|960678	hAT-N171_DR	hAT-hAT5	DNA	0.31943	143
hAT-N171_DR|1257035	hAT-N171_DR	hAT-hAT5	DNA	0.3035	219
hAT-N171_DR|1125178	hAT-N171_DR	hAT-hAT5	DNA	0.27762	117
hAT-N171_DR|710055	hAT-N171_DR	hAT-hAT5	DNA	0.56621	405
hAT-N171_DR|1325777	hAT-N171_DR	hAT-hAT5	DNA	0.09825	225
hAT-N171_DR|1879952	hAT-N171_DR	hAT-hAT5	DNA	0.26117	129
hAT-N171_DR|710082	hAT-N171_DR	hAT-hAT5	DNA	0.2308	155
hAT-N171_DR|539224	hAT-N171_DR	hAT-hAT5	DNA	0.15402	652
hAT-N171_DR|1972353	hAT-N171_DR	hAT-hAT5	DNA	0.15649	103
hAT-N171_DR|221790	hAT-N171_DR	hAT-hAT5	DNA	0.23135	125
hAT-N171_DR|297700	hAT-N171_DR	hAT-hAT5	DNA	0.09449	127
hAT-N171_DR|1473950	hAT-N171_DR	hAT-hAT5	DNA	0.20403	178
hAT-N171_DR|1557194	hAT-N171_DR	hAT-hAT5	DNA	0.43006	489
hAT-N171_DR|462326	hAT-N171_DR	hAT-hAT5	DNA	0.22711	149
hAT-N171_DR|149007	hAT-N171_DR	hAT-hAT5	DNA	0.27217	202
hAT-N171_DR|2060251	hAT-N171_DR	hAT-hAT5	DNA	0.07908	121
hAT-N171_DR|73074	hAT-N171_DR	hAT-hAT5	DNA	0.11207	284
hAT-N171_DR|792381	hAT-N171_DR	hAT-hAT5	DNA	0.25591	418
hAT-N171_DR|73096	hAT-N171_DR	hAT-hAT5	DNA	0.22486	121
hAT-N171_DR|1125135	hAT-N171_DR	hAT-hAT5	DNA	0.20804	111
hAT-N171_DR|1879965	hAT-N171_DR	hAT-hAT5	DNA	0.3666	523
hAT-N171_DR|624837	hAT-N171_DR	hAT-hAT5	DNA	0.58253	296
hAT-N171_DR|1770555	hAT-N171_DR	hAT-hAT5	DNA	0.15025	193
hAT-N171_DR|73072	hAT-N171_DR	hAT-hAT5	DNA	0.30769	235
hAT-N171_DR|2060255	hAT-N171_DR	hAT-hAT5	DNA	0.23069	125
hAT-N171_DR|73083	hAT-N171_DR	hAT-hAT5	DNA	0.16463	481
hAT-N171_DR|148954	hAT-N171_DR	hAT-hAT5	DNA	0.15891	210
hAT-N171_DR|379568	hAT-N171_DR	hAT-hAT5	DNA	0.14626	168
hAT-N171_DR|1125158	hAT-N171_DR	hAT-hAT5	DNA	0.27182	268
hAT-N171_DR|1879996	hAT-N171_DR	hAT-hAT5	DNA	0.32466	432
hAT-N171_DR|379575	hAT-N171_DR	hAT-hAT5	DNA	1.05771	215
hAT-N171_DR|297724	hAT-N171_DR	hAT-hAT5	DNA	0.23609	712
hAT-N171_DR|148983	hAT-N171_DR	hAT-hAT5	DNA	0.15562	737
hAT-N171_DR|221782	hAT-N171_DR	hAT-hAT5	DNA	0.15355	423
hAT-N171_DR|1473960	hAT-N171_DR	hAT-hAT5	DNA	0.30626	490
hAT-N171_DR|1672750	hAT-N171_DR	hAT-hAT5	DNA	0.66434	395
hAT-N171_DR|960692	hAT-N171_DR	hAT-hAT5	DNA	0.0961	390
hAT-N171_DR|73064	hAT-N171_DR	hAT-hAT5	DNA	0.6885	553
hAT-N171_DR|1879944	hAT-N171_DR	hAT-hAT5	DNA	0.17181	510
hAT-N171_DR|1770514	hAT-N171_DR	hAT-hAT5	DNA	0.288	827
hAT-N171_DR|1049601	hAT-N171_DR	hAT-hAT5	DNA	0.33763	486
hAT-N171_DR|960701	hAT-N171_DR	hAT-hAT5	DNA	0.28235	127
hAT-N171_DR|73082	hAT-N171_DR	hAT-hAT5	DNA	0.07025	320
hAT-N171_DR|1385932	hAT-N171_DR	hAT-hAT5	DNA	0.0213	316
hAT-N171_DR|960684	hAT-N171_DR	hAT-hAT5	DNA	0.26073	597
hAT-N171_DR|624823	hAT-N171_DR	hAT-hAT5	DNA	0.32011	483
hAT-N171_DR|1325756	hAT-N171_DR	hAT-hAT5	DNA	0.38489	804
hAT-N171_DR|1257054	hAT-N171_DR	hAT-hAT5	DNA	0.19471	509
hAT-N171_DR|960671	hAT-N171_DR	hAT-hAT5	DNA	0.19163	353
hAT-N171_DR|960703	hAT-N171_DR	hAT-hAT5	DNA	0.13636	758
hAT-N171_DR|869745	hAT-N171_DR	hAT-hAT5	DNA	0.17806	660
hAT-N171_DR|1325759	hAT-N171_DR	hAT-hAT5	DNA	0.20507	766
hAT-N171_DR|1473947	hAT-N171_DR	hAT-hAT5	DNA	0.21316	727
hAT-N171_DR|1770536	hAT-N171_DR	hAT-hAT5	DNA	0.24733	482
hAT-N171_DR|1672760	hAT-N171_DR	hAT-hAT5	DNA	0.24544	126
hAT-N171_DR|710078	hAT-N171_DR	hAT-hAT5	DNA	0.26194	124
hAT-N171_DR|2060228	hAT-N171_DR	hAT-hAT5	DNA	0.30555	601
hAT-N171_DR|221786	hAT-N171_DR	hAT-hAT5	DNA	0.22072	291
hAT-N171_DR|960680	hAT-N171_DR	hAT-hAT5	DNA	0.37535	715
hAT-N171_DR|2060249	hAT-N171_DR	hAT-hAT5	DNA	0.57085	354
hAT-N171_DR|379571	hAT-N171_DR	hAT-hAT5	DNA	0.55313	193
hAT-N171_DR|710046	hAT-N171_DR	hAT-hAT5	DNA	0.32799	655
hAT-N171_DR|297704	hAT-N171_DR	hAT-hAT5	DNA	0.03238	655
hAT-N171_DR|1972354	hAT-N171_DR	hAT-hAT5	DNA	0.35614	103
hAT-N171_DR|869744	hAT-N171_DR	hAT-hAT5	DNA	0.17266	179
hAT-N171_DR|1473958	hAT-N171_DR	hAT-hAT5	DNA	0.2754	690
hAT-N171_DR|2060220	hAT-N171_DR	hAT-hAT5	DNA	0.3072	586
hAT-N171_DR|2060238	hAT-N171_DR	hAT-hAT5	DNA	0.33756	288
hAT-N171_DR|1770548	hAT-N171_DR	hAT-hAT5	DNA	0.22585	729
hAT-N171_DR|1385933	hAT-N171_DR	hAT-hAT5	DNA	0.20654	657
hAT-N171_DR|1672757	hAT-N171_DR	hAT-hAT5	DNA	0.18228	730
hAT-N171_DR|869732	hAT-N171_DR	hAT-hAT5	DNA	0.15833	699
hAT-N171_DR|2060236	hAT-N171_DR	hAT-hAT5	DNA	0.19587	261
hAT-N171_DR|624812	hAT-N171_DR	hAT-hAT5	DNA	0.15598	758
hAT-N171_DR|710047	hAT-N171_DR	hAT-hAT5	DNA	0.18607	615
hAT-N171_DR|869735	hAT-N171_DR	hAT-hAT5	DNA	0.1876	673
hAT-N171_DR|1125157	hAT-N171_DR	hAT-hAT5	DNA	0.22669	722
hAT-N171_DR|1473943	hAT-N171_DR	hAT-hAT5	DNA	0.18282	358
hAT-N171_DR|792367	hAT-N171_DR	hAT-hAT5	DNA	0.26265	719
hAT-N171_DR|1186359	hAT-N171_DR	hAT-hAT5	DNA	0.40369	429
hAT-N171_DR|1473973	hAT-N171_DR	hAT-hAT5	DNA	0.37311	709
hAT-N171_DR|73097	hAT-N171_DR	hAT-hAT5	DNA	0.17172	614
hAT-N171_DR|1473957	hAT-N171_DR	hAT-hAT5	DNA	0.10299	287
hAT-N171_DR|221759	hAT-N171_DR	hAT-hAT5	DNA	0.44923	245
hAT-N171_DR|1186355	hAT-N171_DR	hAT-hAT5	DNA	0.14916	476
hAT-N171_DR|221763	hAT-N171_DR	hAT-hAT5	DNA	0.19529	658
hAT-N171_DR|1325763	hAT-N171_DR	hAT-hAT5	DNA	0.14368	748
hAT-N171_DR|297698	hAT-N171_DR	hAT-hAT5	DNA	0.42021	254
hAT-N171_DR|1557208	hAT-N171_DR	hAT-hAT5	DNA	0.3081	343
hAT-N171_DR|1325772	hAT-N171_DR	hAT-hAT5	DNA	0.31939	413
hAT-N171_DR|1257033	hAT-N171_DR	hAT-hAT5	DNA	0.08416	574
hAT-N171_DR|1972369	hAT-N171_DR	hAT-hAT5	DNA	0.37698	164
hAT-N171_DR|2060253	hAT-N171_DR	hAT-hAT5	DNA	0.19604	507
hAT-N171_DR|1049627	hAT-N171_DR	hAT-hAT5	DNA	0.14618	735
hAT-N171_DR|1049591	hAT-N171_DR	hAT-hAT5	DNA	0.2877	222
hAT-N171_DR|1257038	hAT-N171_DR	hAT-hAT5	DNA	0.21325	697
hAT-N171_DR|1770545	hAT-N171_DR	hAT-hAT5	DNA	0.22113	291
hAT-N171_DR|1049592	hAT-N171_DR	hAT-hAT5	DNA	0.28932	836
hAT-N171_DR|1049580	hAT-N171_DR	hAT-hAT5	DNA	0.28704	358
hAT-N171_DR|379567	hAT-N171_DR	hAT-hAT5	DNA	0.20621	472
hAT-N171_DR|624822	hAT-N171_DR	hAT-hAT5	DNA	0.23075	664
hAT-N171_DR|1672731	hAT-N171_DR	hAT-hAT5	DNA	0.18829	632
hAT-N171_DR|379554	hAT-N171_DR	hAT-hAT5	DNA	0.21653	260
hAT-N171_DR|1125160	hAT-N171_DR	hAT-hAT5	DNA	0.12584	657
hAT-N171_DR|960700	hAT-N171_DR	hAT-hAT5	DNA	0.18774	677
hAT-N171_DR|1049619	hAT-N171_DR	hAT-hAT5	DNA	0.23008	575
hAT-N171_DR|1473956	hAT-N171_DR	hAT-hAT5	DNA	0.19534	189
hAT-N171_DR|379566	hAT-N171_DR	hAT-hAT5	DNA	0.10036	177
hAT-N171_DR|1672724	hAT-N171_DR	hAT-hAT5	DNA	0.0	609
hAT-N171_DR|1672725	hAT-N171_DR	hAT-hAT5	DNA	0.0	609
hAT-N171_DR|1049610	hAT-N171_DR	hAT-hAT5	DNA	0.03378	272
hAT-N171_DR|148990	hAT-N171_DR	hAT-hAT5	DNA	0.01673	566
hAT-N171_DR|1049608	hAT-N171_DR	hAT-hAT5	DNA	0.02077	471
hAT-N171_DR|1049609	hAT-N171_DR	hAT-hAT5	DNA	0.00401	471
hAT-N171_DR|1049611	hAT-N171_DR	hAT-hAT5	DNA	0.00065	208
hAT-N171_DR|1049612	hAT-N171_DR	hAT-hAT5	DNA	0.0	472
hAT-N171_DR|2090047	hAT-N171_DR	hAT-hAT5	DNA	0.0	472
hAT-N171_DR|2100495	hAT-N171_DR	hAT-hAT5	DNA	0.00443	577
hAT-N171_DR|1049613	hAT-N171_DR	hAT-hAT5	DNA	0.04148	707
hAT-N171_DR|2105535	hAT-N171_DR	hAT-hAT5	DNA	0.00065	278
hAT-N171_DR|2084687	hAT-N171_DR	hAT-hAT5	DNA	0.04772	207
hAT-N171_DR|1325766	hAT-N171_DR	hAT-hAT5	DNA	0.00667	268
hAT-N171_DR|1473980	hAT-N171_DR	hAT-hAT5	DNA	0.02607	576
hAT-N171_DR|1186358	hAT-N171_DR	hAT-hAT5	DNA	0.05311	402
hAT-N171_DR|1257041	hAT-N171_DR	hAT-hAT5	DNA	0.19007	728
hAT-N171_DR|462339	hAT-N171_DR	hAT-hAT5	DNA	0.37705	752
hAT-N171_DR|710072	hAT-N171_DR	hAT-hAT5	DNA	0.26073	634
hAT-N171_DR|1325782	hAT-N171_DR	hAT-hAT5	DNA	0.16652	226
hAT-N171_DR|1557210	hAT-N171_DR	hAT-hAT5	DNA	0.22971	600
hAT-N171_DR|792372	hAT-N171_DR	hAT-hAT5	DNA	0.19071	574
hAT-N171_DR|1257049	hAT-N171_DR	hAT-hAT5	DNA	0.26438	221
hAT-N171_DR|710037	hAT-N171_DR	hAT-hAT5	DNA	0.15183	208
hAT-N171_DR|73078	hAT-N171_DR	hAT-hAT5	DNA	0.17111	215
hAT-N171_DR|1049635	hAT-N171_DR	hAT-hAT5	DNA	0.07872	410
hAT-N171_DR|379579	hAT-N171_DR	hAT-hAT5	DNA	0.22333	852
hAT-N171_DR|297714	hAT-N171_DR	hAT-hAT5	DNA	0.25615	120
hAT-N171_DR|148975	hAT-N171_DR	hAT-hAT5	DNA	0.35863	474
hAT-N171_DR|1186354	hAT-N171_DR	hAT-hAT5	DNA	0.36243	229
hAT-N171_DR|1186362	hAT-N171_DR	hAT-hAT5	DNA	0.19117	218
hAT-N171_DR|1049628	hAT-N171_DR	hAT-hAT5	DNA	0.19722	225
hAT-N171_DR|1972351	hAT-N171_DR	hAT-hAT5	DNA	0.14964	394
hAT-N171_DR|792360	hAT-N171_DR	hAT-hAT5	DNA	0.31984	571
hAT-N171_DR|2091670	hAT-N171_DR	hAT-hAT5	DNA	0.28638	116
hAT-N171_DR|379588	hAT-N171_DR	hAT-hAT5	DNA	0.14584	739
hAT-N171_DR|1385941	hAT-N171_DR	hAT-hAT5	DNA	0.0828	122
hAT-N171_DR|1125140	hAT-N171_DR	hAT-hAT5	DNA	0.30991	615
hAT-N171_DR|1125172	hAT-N171_DR	hAT-hAT5	DNA	0.28656	105
hAT-N171_DR|1473977	hAT-N171_DR	hAT-hAT5	DNA	0.31999	489
hAT-N171_DR|1473987	hAT-N171_DR	hAT-hAT5	DNA	0.18828	768
hAT-N171_DR|1049625	hAT-N171_DR	hAT-hAT5	DNA	0.23371	128
hAT-N171_DR|1972334	hAT-N171_DR	hAT-hAT5	DNA	0.43861	184
hAT-N171_DR|1125166	hAT-N171_DR	hAT-hAT5	DNA	0.19792	194
hAT-N171_DR|221794	hAT-N171_DR	hAT-hAT5	DNA	0.50031	614
hAT-N171_DR|73065	hAT-N171_DR	hAT-hAT5	DNA	0.26243	277
hAT-N171_DR|1672723	hAT-N171_DR	hAT-hAT5	DNA	0.15933	334
hAT-N171_DR|379555	hAT-N171_DR	hAT-hAT5	DNA	0.1153	300
hAT-N171_DR|1125180	hAT-N171_DR	hAT-hAT5	DNA	0.16581	438
hAT-N171_DR|1473939	hAT-N171_DR	hAT-hAT5	DNA	0.16179	404
hAT-N171_DR|149004	hAT-N171_DR	hAT-hAT5	DNA	0.1507	604
hAT-N171_DR|1049620	hAT-N171_DR	hAT-hAT5	DNA	0.49091	137
hAT-N171_DR|539199	hAT-N171_DR	hAT-hAT5	DNA	0.41215	600
hAT-N171_DR|1879959	hAT-N171_DR	hAT-hAT5	DNA	0.288	348
hAT-N171_DR|1972341	hAT-N171_DR	hAT-hAT5	DNA	0.33216	109
hAT-N171_DR|1770520	hAT-N171_DR	hAT-hAT5	DNA	0.27519	194
hAT-N171_DR|1186352	hAT-N171_DR	hAT-hAT5	DNA	0.19794	498
hAT-N171_DR|869758	hAT-N171_DR	hAT-hAT5	DNA	0.23183	788
hAT-N171_DR|148969	hAT-N171_DR	hAT-hAT5	DNA	0.20599	739
hAT-N171_DR|710061	hAT-N171_DR	hAT-hAT5	DNA	0.15318	408
hAT-N171_DR|869751	hAT-N171_DR	hAT-hAT5	DNA	0.24552	644
hAT-N171_DR|297722	hAT-N171_DR	hAT-hAT5	DNA	0.24437	282
hAT-N171_DR|1125170	hAT-N171_DR	hAT-hAT5	DNA	0.22664	622
hAT-N171_DR|710051	hAT-N171_DR	hAT-hAT5	DNA	0.28913	801
hAT-N171_DR|1879976	hAT-N171_DR	hAT-hAT5	DNA	0.27425	203
hAT-N171_DR|379561	hAT-N171_DR	hAT-hAT5	DNA	0.2088	514
hAT-N171_DR|1770529	hAT-N171_DR	hAT-hAT5	DNA	0.23884	664
hAT-N171_DR|73068	hAT-N171_DR	hAT-hAT5	DNA	0.26855	522
hAT-N171_DR|221785	hAT-N171_DR	hAT-hAT5	DNA	0.22063	805
hAT-N171_DR|539197	hAT-N171_DR	hAT-hAT5	DNA	0.17618	749
hAT-N171_DR|1879947	hAT-N171_DR	hAT-hAT5	DNA	0.16514	805
hAT-N171_DR|624804	hAT-N171_DR	hAT-hAT5	DNA	0.22023	291
hAT-N171_DR|1125145	hAT-N171_DR	hAT-hAT5	DNA	0.06066	783
hAT-N171_DR|1257048	hAT-N171_DR	hAT-hAT5	DNA	0.16917	641
hAT-N171_DR|1770546	hAT-N171_DR	hAT-hAT5	DNA	0.3044	709
hAT-N171_DR|1125146	hAT-N171_DR	hAT-hAT5	DNA	0.22462	633
hAT-N171_DR|539225	hAT-N171_DR	hAT-hAT5	DNA	0.2007	735
hAT-N171_DR|1125137	hAT-N171_DR	hAT-hAT5	DNA	0.28885	777
hAT-N171_DR|1770525	hAT-N171_DR	hAT-hAT5	DNA	0.1703	390
hAT-N171_DR|624789	hAT-N171_DR	hAT-hAT5	DNA	0.16439	189
hAT-N171_DR|1186360	hAT-N171_DR	hAT-hAT5	DNA	0.14932	134
hAT-N171_DR|1049597	hAT-N171_DR	hAT-hAT5	DNA	0.26936	788
hAT-N171_DR|462345	hAT-N171_DR	hAT-hAT5	DNA	0.3857	109
hAT-N171_DR|1049622	hAT-N171_DR	hAT-hAT5	DNA	0.2372	791
hAT-N171_DR|710073	hAT-N171_DR	hAT-hAT5	DNA	0.19391	593
hAT-N171_DR|297718	hAT-N171_DR	hAT-hAT5	DNA	0.4647	199
hAT-N171_DR|1770543	hAT-N171_DR	hAT-hAT5	DNA	0.44324	213
hAT-N171_DR|710080	hAT-N171_DR	hAT-hAT5	DNA	0.27854	514
hAT-N171_DR|1972339	hAT-N171_DR	hAT-hAT5	DNA	0.24434	532
hAT-N171_DR|1879985	hAT-N171_DR	hAT-hAT5	DNA	0.32527	171
hAT-N171_DR|792349	hAT-N171_DR	hAT-hAT5	DNA	0.37028	526
hAT-N171_DR|1257046	hAT-N171_DR	hAT-hAT5	DNA	0.19727	661
hAT-N171_DR|792369	hAT-N171_DR	hAT-hAT5	DNA	0.16146	565
hAT-N171_DR|792352	hAT-N171_DR	hAT-hAT5	DNA	0.14696	628
hAT-N171_DR|1770532	hAT-N171_DR	hAT-hAT5	DNA	0.26451	637
hAT-N171_DR|1125167	hAT-N171_DR	hAT-hAT5	DNA	0.26057	180
hAT-N171_DR|73070	hAT-N171_DR	hAT-hAT5	DNA	0.21124	646
hAT-N171_DR|1049574	hAT-N171_DR	hAT-hAT5	DNA	0.00061	142
hAT-N171_DR|379551	hAT-N171_DR	hAT-hAT5	DNA	0.16844	228
hAT-N171_DR|462340	hAT-N171_DR	hAT-hAT5	DNA	0.12319	538
hAT-N171_DR|1770527	hAT-N171_DR	hAT-hAT5	DNA	0.33004	634
hAT-N171_DR|148949	hAT-N171_DR	hAT-hAT5	DNA	0.59594	369
hAT-N171_DR|1557206	hAT-N171_DR	hAT-hAT5	DNA	0.27446	414
hAT-N171_DR|539222	hAT-N171_DR	hAT-hAT5	DNA	0.02293	186
hAT-N171_DR|1770519	hAT-N171_DR	hAT-hAT5	DNA	0.26403	190
hAT-N171_DR|539196	hAT-N171_DR	hAT-hAT5	DNA	0.21828	443
hAT-N171_DR|960691	hAT-N171_DR	hAT-hAT5	DNA	0.22152	294
hAT-N171_DR|1325764	hAT-N171_DR	hAT-hAT5	DNA	0.27738	615
hAT-N171_DR|148961	hAT-N171_DR	hAT-hAT5	DNA	0.19561	350
hAT-N171_DR|624807	hAT-N171_DR	hAT-hAT5	DNA	0.38253	797
hAT-N171_DR|1770542	hAT-N171_DR	hAT-hAT5	DNA	0.15671	516
hAT-N171_DR|221793	hAT-N171_DR	hAT-hAT5	DNA	0.27523	560
hAT-N171_DR|379558	hAT-N171_DR	hAT-hAT5	DNA	0.19952	746
hAT-N171_DR|539211	hAT-N171_DR	hAT-hAT5	DNA	0.17495	583
hAT-N171_DR|379573	hAT-N171_DR	hAT-hAT5	DNA	0.26556	480
hAT-N171_DR|960674	hAT-N171_DR	hAT-hAT5	DNA	0.30447	496
hAT-N171_DR|1257061	hAT-N171_DR	hAT-hAT5	DNA	0.04562	101
hAT-N171_DR|1879984	hAT-N171_DR	hAT-hAT5	DNA	0.19154	186
hAT-N171_DR|869737	hAT-N171_DR	hAT-hAT5	DNA	0.27557	759
hAT-N171_DR|1257056	hAT-N171_DR	hAT-hAT5	DNA	0.68322	223
hAT-N171_DR|148971	hAT-N171_DR	hAT-hAT5	DNA	0.18525	155
hAT-N171_DR|149000	hAT-N171_DR	hAT-hAT5	DNA	0.26314	782
hAT-N171_DR|1049594	hAT-N171_DR	hAT-hAT5	DNA	0.1353	178
hAT-N171_DR|148970	hAT-N171_DR	hAT-hAT5	DNA	0.25596	740
hAT-N171_DR|148978	hAT-N171_DR	hAT-hAT5	DNA	0.16824	750
hAT-N171_DR|462321	hAT-N171_DR	hAT-hAT5	DNA	0.24406	805
hAT-N171_DR|73077	hAT-N171_DR	hAT-hAT5	DNA	1.13042	343
hAT-N171_DR|1125155	hAT-N171_DR	hAT-hAT5	DNA	0.2408	728
hAT-N171_DR|2098153	hAT-N171_DR	hAT-hAT5	DNA	0.06291	732
hAT-N171_DR|2098154	hAT-N171_DR	hAT-hAT5	DNA	0.09863	663
hAT-N171_DR|539220	hAT-N171_DR	hAT-hAT5	DNA	0.23001	465
hAT-N171_DR|1972364	hAT-N171_DR	hAT-hAT5	DNA	0.28432	116
hAT-N171_DR|624835	hAT-N171_DR	hAT-hAT5	DNA	0.32649	719
hAT-N171_DR|1049593	hAT-N171_DR	hAT-hAT5	DNA	0.16432	450
hAT-N171_DR|1186351	hAT-N171_DR	hAT-hAT5	DNA	0.19972	568
hAT-N171_DR|710039	hAT-N171_DR	hAT-hAT5	DNA	0.36604	117
hAT-N171_DR|1473975	hAT-N171_DR	hAT-hAT5	DNA	0.01877	115
hAT-N171_DR|1473976	hAT-N171_DR	hAT-hAT5	DNA	0.00065	115
hAT-N171_DR|73076	hAT-N171_DR	hAT-hAT5	DNA	0.2216	125
hAT-N171_DR|1186364	hAT-N171_DR	hAT-hAT5	DNA	0.00734	349
hAT-N171_DR|1385927	hAT-N171_DR	hAT-hAT5	DNA	0.51528	725
hAT-N171_DR|1385926	hAT-N171_DR	hAT-hAT5	DNA	0.18414	475
hAT-N171_DR|624832	hAT-N171_DR	hAT-hAT5	DNA	0.21793	774
hAT-N171_DR|73086	hAT-N171_DR	hAT-hAT5	DNA	0.32201	210
hAT-N171_DR|1257059	hAT-N171_DR	hAT-hAT5	DNA	0.27176	349
hAT-N171_DR|297728	hAT-N171_DR	hAT-hAT5	DNA	0.38867	184
hAT-N171_DR|710066	hAT-N171_DR	hAT-hAT5	DNA	0.19013	590
hAT-N171_DR|960672	hAT-N171_DR	hAT-hAT5	DNA	0.11597	195
hAT-N171_DR|462338	hAT-N171_DR	hAT-hAT5	DNA	0.00065	592
hAT-N171_DR|2090602	hAT-N171_DR	hAT-hAT5	DNA	0.01581	331
hAT-N171_DR|73103	hAT-N171_DR	hAT-hAT5	DNA	0.35135	401
hAT-N171_DR|792368	hAT-N171_DR	hAT-hAT5	DNA	0.21178	114
hAT-N171_DR|869746	hAT-N171_DR	hAT-hAT5	DNA	0.14979	391
hAT-N171_DR|1770523	hAT-N171_DR	hAT-hAT5	DNA	0.44716	195
hAT-N171_DR|1557213	hAT-N171_DR	hAT-hAT5	DNA	0.22488	283
hAT-N171_DR|221781	hAT-N171_DR	hAT-hAT5	DNA	0.16986	504
hAT-N171_DR|1385944	hAT-N171_DR	hAT-hAT5	DNA	0.24944	204
hAT-N171_DR|297706	hAT-N171_DR	hAT-hAT5	DNA	0.15747	143
hAT-N171_DR|539200	hAT-N171_DR	hAT-hAT5	DNA	0.23411	250
hAT-N171_DR|1049636	hAT-N171_DR	hAT-hAT5	DNA	0.11485	137
hAT-N171_DR|1770538	hAT-N171_DR	hAT-hAT5	DNA	0.16433	418
hAT-N171_DR|960660	hAT-N171_DR	hAT-hAT5	DNA	0.27559	168
hAT-N171_DR|710049	hAT-N171_DR	hAT-hAT5	DNA	0.31338	842
hAT-N171_DR|297716	hAT-N171_DR	hAT-hAT5	DNA	0.06899	303
hAT-N171_DR|960661	hAT-N171_DR	hAT-hAT5	DNA	0.15928	153
hAT-N171_DR|1049583	hAT-N171_DR	hAT-hAT5	DNA	0.2883	279
hAT-N171_DR|221798	hAT-N171_DR	hAT-hAT5	DNA	0.16175	713
hAT-N171_DR|2060216	hAT-N171_DR	hAT-hAT5	DNA	0.1932	125
hAT-N171_DR|1879956	hAT-N171_DR	hAT-hAT5	DNA	0.22221	390
hAT-N171_DR|462336	hAT-N171_DR	hAT-hAT5	DNA	0.23621	357
hAT-N171_DR|539198	hAT-N171_DR	hAT-hAT5	DNA	0.2687	119
hAT-N171_DR|1879971	hAT-N171_DR	hAT-hAT5	DNA	0.2559	354
hAT-N171_DR|539226	hAT-N171_DR	hAT-hAT5	DNA	0.31825	364
hAT-N171_DR|462337	hAT-N171_DR	hAT-hAT5	DNA	0.17599	323
hAT-N171_DR|1049604	hAT-N171_DR	hAT-hAT5	DNA	0.30865	680
hAT-N171_DR|710059	hAT-N171_DR	hAT-hAT5	DNA	0.24414	684
hAT-N171_DR|1672718	hAT-N171_DR	hAT-hAT5	DNA	0.1934	191
hAT-N171_DR|462311	hAT-N171_DR	hAT-hAT5	DNA	0.13709	152
hAT-N171_DR|1125147	hAT-N171_DR	hAT-hAT5	DNA	0.21672	669
hAT-N171_DR|2060250	hAT-N171_DR	hAT-hAT5	DNA	0.17848	716
hAT-N171_DR|1557189	hAT-N171_DR	hAT-hAT5	DNA	0.22231	730
hAT-N171_DR|297727	hAT-N171_DR	hAT-hAT5	DNA	0.33121	283
hAT-N171_DR|792358	hAT-N171_DR	hAT-hAT5	DNA	0.14305	672
hAT-N171_DR|1972343	hAT-N171_DR	hAT-hAT5	DNA	0.15059	342
hAT-N171_DR|462317	hAT-N171_DR	hAT-hAT5	DNA	0.16709	609
hAT-N171_DR|869725	hAT-N171_DR	hAT-hAT5	DNA	0.38065	109
hAT-N171_DR|73079	hAT-N171_DR	hAT-hAT5	DNA	0.068	141
hAT-N171_DR|710065	hAT-N171_DR	hAT-hAT5	DNA	0.22199	528
hAT-N171_DR|379597	hAT-N171_DR	hAT-hAT5	DNA	0.18592	571
hAT-N171_DR|1672714	hAT-N171_DR	hAT-hAT5	DNA	0.16423	389
hAT-N171_DR|1972336	hAT-N171_DR	hAT-hAT5	DNA	0.15191	188
hAT-N171_DR|462349	hAT-N171_DR	hAT-hAT5	DNA	0.19887	598
hAT-N171_DR|1385923	hAT-N171_DR	hAT-hAT5	DNA	0.1764	679
hAT-N171_DR|1125139	hAT-N171_DR	hAT-hAT5	DNA	0.16178	607
hAT-N171_DR|1972345	hAT-N171_DR	hAT-hAT5	DNA	0.16773	737
hAT-N171_DR|869740	hAT-N171_DR	hAT-hAT5	DNA	0.2283	685
hAT-N171_DR|1770516	hAT-N171_DR	hAT-hAT5	DNA	0.33284	645
hAT-N171_DR|148989	hAT-N171_DR	hAT-hAT5	DNA	0.22471	651
hAT-N171_DR|1125141	hAT-N171_DR	hAT-hAT5	DNA	0.05168	139
hAT-N171_DR|2060226	hAT-N171_DR	hAT-hAT5	DNA	0.21337	196
hAT-N171_DR|1125163	hAT-N171_DR	hAT-hAT5	DNA	0.199	113
hAT-N171_DR|149001	hAT-N171_DR	hAT-hAT5	DNA	0.03208	168
hAT-N171_DR|1473984	hAT-N171_DR	hAT-hAT5	DNA	0.14264	158
hAT-N171_DR|1385936	hAT-N171_DR	hAT-hAT5	DNA	0.04493	170
hAT-N171_DR|1972323	hAT-N171_DR	hAT-hAT5	DNA	0.00065	132
hAT-N171_DR|73084	hAT-N171_DR	hAT-hAT5	DNA	0.89731	279
hAT-N171_DR|1972326	hAT-N171_DR	hAT-hAT5	DNA	0.25877	673
hAT-N171_DR|1325751	hAT-N171_DR	hAT-hAT5	DNA	0.25167	736
hAT-N171_DR|1672752	hAT-N171_DR	hAT-hAT5	DNA	0.26291	605
hAT-N171_DR|1972346	hAT-N171_DR	hAT-hAT5	DNA	0.16649	507
hAT-N171_DR|73094	hAT-N171_DR	hAT-hAT5	DNA	0.2466	708
hAT-N171_DR|379592	hAT-N171_DR	hAT-hAT5	DNA	0.23095	310
hAT-N171_DR|1325767	hAT-N171_DR	hAT-hAT5	DNA	0.18781	769
hAT-N171_DR|462334	hAT-N171_DR	hAT-hAT5	DNA	0.0902	612
hAT-N171_DR|379556	hAT-N171_DR	hAT-hAT5	DNA	0.01135	194
hAT-N171_DR|792374	hAT-N171_DR	hAT-hAT5	DNA	0.13043	169
hAT-N171_DR|1325761	hAT-N171_DR	hAT-hAT5	DNA	0.70398	213
hAT-N171_DR|73098	hAT-N171_DR	hAT-hAT5	DNA	0.15946	720
hAT-N171_DR|1672717	hAT-N171_DR	hAT-hAT5	DNA	0.38645	270
hAT-N171_DR|1879972	hAT-N171_DR	hAT-hAT5	DNA	0.5086	117
hAT-N171_DR|710045	hAT-N171_DR	hAT-hAT5	DNA	0.34541	357
hAT-N171_DR|297702	hAT-N171_DR	hAT-hAT5	DNA	0.18256	164
hAT-N171_DR|1672737	hAT-N171_DR	hAT-hAT5	DNA	0.5767	587
hAT-N171_DR|624811	hAT-N171_DR	hAT-hAT5	DNA	0.23442	566
hAT-N171_DR|1879983	hAT-N171_DR	hAT-hAT5	DNA	0.24602	464
hAT-N171_DR|297713	hAT-N171_DR	hAT-hAT5	DNA	0.19216	688
hAT-N171_DR|1325760	hAT-N171_DR	hAT-hAT5	DNA	0.1792	549
hAT-N171_DR|1049584	hAT-N171_DR	hAT-hAT5	DNA	0.0418	279
hAT-N171_DR|1879953	hAT-N171_DR	hAT-hAT5	DNA	0.05575	323
hAT-N171_DR|1879950	hAT-N171_DR	hAT-hAT5	DNA	0.17755	582
hAT-N171_DR|2060218	hAT-N171_DR	hAT-hAT5	DNA	0.23638	612
hAT-N171_DR|624818	hAT-N171_DR	hAT-hAT5	DNA	0.27384	699
hAT-N171_DR|1257050	hAT-N171_DR	hAT-hAT5	DNA	0.28519	207
hAT-N171_DR|869753	hAT-N171_DR	hAT-hAT5	DNA	0.26032	208
hAT-N171_DR|1879992	hAT-N171_DR	hAT-hAT5	DNA	0.18038	705
hAT-N171_DR|1672729	hAT-N171_DR	hAT-hAT5	DNA	0.56295	247
hAT-N171_DR|624787	hAT-N171_DR	hAT-hAT5	DNA	0.17666	630
hAT-N171_DR|624833	hAT-N171_DR	hAT-hAT5	DNA	0.16235	374
hAT-N171_DR|960669	hAT-N171_DR	hAT-hAT5	DNA	0.31076	294
hAT-N171_DR|1473978	hAT-N171_DR	hAT-hAT5	DNA	0.35939	228
hAT-N171_DR|960693	hAT-N171_DR	hAT-hAT5	DNA	0.4386	185
hAT-N171_DR|539208	hAT-N171_DR	hAT-hAT5	DNA	0.15642	685
hAT-N171_DR|462342	hAT-N171_DR	hAT-hAT5	DNA	0.12821	123
hAT-N171_DR|221772	hAT-N171_DR	hAT-hAT5	DNA	0.14012	716
hAT-N171_DR|624805	hAT-N171_DR	hAT-hAT5	DNA	0.36531	236
hAT-N171_DR|297721	hAT-N171_DR	hAT-hAT5	DNA	0.19383	550
hAT-N171_DR|1473979	hAT-N171_DR	hAT-hAT5	DNA	0.1631	591
hAT-N171_DR|1385930	hAT-N171_DR	hAT-hAT5	DNA	0.27516	151
hAT-N171_DR|2060225	hAT-N171_DR	hAT-hAT5	DNA	0.28562	209
hAT-N171_DR|1972352	hAT-N171_DR	hAT-hAT5	DNA	0.24337	681
hAT-N171_DR|1672733	hAT-N171_DR	hAT-hAT5	DNA	0.03134	696
hAT-N171_DR|1672734	hAT-N171_DR	hAT-hAT5	DNA	0.03009	138
hAT-N171_DR|1257043	hAT-N171_DR	hAT-hAT5	DNA	0.23187	895
hAT-N171_DR|1770531	hAT-N171_DR	hAT-hAT5	DNA	0.17626	245
hAT-N171_DR|1385925	hAT-N171_DR	hAT-hAT5	DNA	0.29156	173
hAT-N171_DR|462359	hAT-N171_DR	hAT-hAT5	DNA	0.26666	225
hAT-N171_DR|2060256	hAT-N171_DR	hAT-hAT5	DNA	0.13291	142
hAT-N171_DR|1557204	hAT-N171_DR	hAT-hAT5	DNA	0.22179	319
hAT-N171_DR|2060252	hAT-N171_DR	hAT-hAT5	DNA	0.27483	254
hAT-N171_DR|1125161	hAT-N171_DR	hAT-hAT5	DNA	0.00066	664
hAT-N171_DR|2098424	hAT-N171_DR	hAT-hAT5	DNA	0.0091	220
hAT-N171_DR|1879989	hAT-N171_DR	hAT-hAT5	DNA	0.08049	142
hAT-N171_DR|148956	hAT-N171_DR	hAT-hAT5	DNA	0.13746	629
hAT-N171_DR|1385947	hAT-N171_DR	hAT-hAT5	DNA	0.31389	145
hAT-N171_DR|1257039	hAT-N171_DR	hAT-hAT5	DNA	0.1999	381
hAT-N171_DR|1972335	hAT-N171_DR	hAT-hAT5	DNA	0.12512	337
hAT-N171_DR|1672722	hAT-N171_DR	hAT-hAT5	DNA	0.18612	594
hAT-N171_DR|1049571	hAT-N171_DR	hAT-hAT5	DNA	0.35234	126
hAT-N171_DR|624830	hAT-N171_DR	hAT-hAT5	DNA	0.24816	326
hAT-N171_DR|1473967	hAT-N171_DR	hAT-hAT5	DNA	0.36763	397
hAT-N171_DR|148965	hAT-N171_DR	hAT-hAT5	DNA	0.19174	209
hAT-N171_DR|73106	hAT-N171_DR	hAT-hAT5	DNA	0.2775	488
hAT-N171_DR|1770522	hAT-N171_DR	hAT-hAT5	DNA	0.07024	183
hAT-N171_DR|1672754	hAT-N171_DR	hAT-hAT5	DNA	0.14165	125
hAT-N171_DR|221766	hAT-N171_DR	hAT-hAT5	DNA	0.16075	349
hAT-N171_DR|960668	hAT-N171_DR	hAT-hAT5	DNA	0.19917	143
hAT-N171_DR|1879973	hAT-N171_DR	hAT-hAT5	DNA	0.39386	424
hAT-N171_DR|148973	hAT-N171_DR	hAT-hAT5	DNA	0.2162	757
hAT-N171_DR|792371	hAT-N171_DR	hAT-hAT5	DNA	0.15555	705
hAT-N171_DR|792370	hAT-N171_DR	hAT-hAT5	DNA	0.17511	613
hAT-N171_DR|960665	hAT-N171_DR	hAT-hAT5	DNA	0.19429	599
hAT-N171_DR|869738	hAT-N171_DR	hAT-hAT5	DNA	0.09673	289
hAT-N171_DR|539204	hAT-N171_DR	hAT-hAT5	DNA	0.0443	664
hAT-N171_DR|539205	hAT-N171_DR	hAT-hAT5	DNA	0.0997	804
hAT-N171_DR|1770530	hAT-N171_DR	hAT-hAT5	DNA	0.18676	604
hAT-N171_DR|1972357	hAT-N171_DR	hAT-hAT5	DNA	0.26874	500
hAT-N171_DR|1972356	hAT-N171_DR	hAT-hAT5	DNA	0.23653	764
hAT-N171_DR|1385945	hAT-N171_DR	hAT-hAT5	DNA	0.23417	708
hAT-N171_DR|1325752	hAT-N171_DR	hAT-hAT5	DNA	0.20153	709
hAT-N171_DR|1325781	hAT-N171_DR	hAT-hAT5	DNA	0.18418	596
hAT-N171_DR|960679	hAT-N171_DR	hAT-hAT5	DNA	0.11421	524
hAT-N171_DR|710058	hAT-N171_DR	hAT-hAT5	DNA	0.21757	691
hAT-N171_DR|710067	hAT-N171_DR	hAT-hAT5	DNA	0.18259	709
hAT-N171_DR|1125159	hAT-N171_DR	hAT-hAT5	DNA	0.17593	721
hAT-N171_DR|148960	hAT-N171_DR	hAT-hAT5	DNA	0.18006	668
hAT-N171_DR|960686	hAT-N171_DR	hAT-hAT5	DNA	0.21738	710
hAT-N171_DR|462341	hAT-N171_DR	hAT-hAT5	DNA	0.18957	747
hAT-N171_DR|1672753	hAT-N171_DR	hAT-hAT5	DNA	0.25478	769
hAT-N171_DR|1186347	hAT-N171_DR	hAT-hAT5	DNA	0.27411	772
hAT-N171_DR|297729	hAT-N171_DR	hAT-hAT5	DNA	0.28636	304
hAT-N171_DR|462351	hAT-N171_DR	hAT-hAT5	DNA	0.64228	122
hAT-N171_DR|1672748	hAT-N171_DR	hAT-hAT5	DNA	0.15827	738
hAT-N171_DR|148955	hAT-N171_DR	hAT-hAT5	DNA	0.28455	537
hAT-N171_DR|462347	hAT-N171_DR	hAT-hAT5	DNA	0.25973	585
hAT-N171_DR|1972342	hAT-N171_DR	hAT-hAT5	DNA	0.21569	469
hAT-N171_DR|1186348	hAT-N171_DR	hAT-hAT5	DNA	0.26935	660
hAT-N171_DR|1473952	hAT-N171_DR	hAT-hAT5	DNA	0.6343	252
hAT-N171_DR|624802	hAT-N171_DR	hAT-hAT5	DNA	0.13397	344
hAT-N171_DR|869724	hAT-N171_DR	hAT-hAT5	DNA	0.18929	589
hAT-N171_DR|1049586	hAT-N171_DR	hAT-hAT5	DNA	0.09714	734
hAT-N171_DR|1972363	hAT-N171_DR	hAT-hAT5	DNA	0.15832	132
hAT-N171_DR|624801	hAT-N171_DR	hAT-hAT5	DNA	0.48866	290
hAT-N171_DR|148987	hAT-N171_DR	hAT-hAT5	DNA	0.35611	166
hAT-N171_DR|710036	hAT-N171_DR	hAT-hAT5	DNA	0.28032	188
hAT-N171_DR|1325775	hAT-N171_DR	hAT-hAT5	DNA	0.07367	102
hAT-N171_DR|1049602	hAT-N171_DR	hAT-hAT5	DNA	0.18558	732
hAT-N171_DR|221791	hAT-N171_DR	hAT-hAT5	DNA	0.28009	718
hAT-N171_DR|73105	hAT-N171_DR	hAT-hAT5	DNA	0.16206	198
hAT-N171_DR|1049589	hAT-N171_DR	hAT-hAT5	DNA	0.107	658
hAT-N171_DR|297707	hAT-N171_DR	hAT-hAT5	DNA	0.29417	600
hAT-N171_DR|1473962	hAT-N171_DR	hAT-hAT5	DNA	0.39106	610
hAT-N171_DR|379569	hAT-N171_DR	hAT-hAT5	DNA	0.23518	618
hAT-N171_DR|869733	hAT-N171_DR	hAT-hAT5	DNA	0.17773	798
hAT-N171_DR|221779	hAT-N171_DR	hAT-hAT5	DNA	0.21645	672
hAT-N171_DR|1879988	hAT-N171_DR	hAT-hAT5	DNA	0.15302	871
hAT-N171_DR|221761	hAT-N171_DR	hAT-hAT5	DNA	0.17178	372
hAT-N171_DR|869762	hAT-N171_DR	hAT-hAT5	DNA	0.23711	602
hAT-N171_DR|379586	hAT-N171_DR	hAT-hAT5	DNA	0.23929	792
hAT-N171_DR|960682	hAT-N171_DR	hAT-hAT5	DNA	0.14882	693
hAT-N171_DR|148988	hAT-N171_DR	hAT-hAT5	DNA	0.22769	651
hAT-N171_DR|462313	hAT-N171_DR	hAT-hAT5	DNA	0.25713	185
hAT-N171_DR|624828	hAT-N171_DR	hAT-hAT5	DNA	0.18907	145
hAT-N171_DR|221774	hAT-N171_DR	hAT-hAT5	DNA	0.15893	554
hAT-N171_DR|379581	hAT-N171_DR	hAT-hAT5	DNA	0.14553	703
hAT-N171_DR|297725	hAT-N171_DR	hAT-hAT5	DNA	0.2767	735
hAT-N171_DR|1770518	hAT-N171_DR	hAT-hAT5	DNA	0.25571	192
hAT-N171_DR|1770526	hAT-N171_DR	hAT-hAT5	DNA	0.22784	603
hAT-N171_DR|297701	hAT-N171_DR	hAT-hAT5	DNA	0.09653	182
hAT-N171_DR|221797	hAT-N171_DR	hAT-hAT5	DNA	0.31597	404
hAT-N171_DR|1257028	hAT-N171_DR	hAT-hAT5	DNA	0.30813	190
hAT-N171_DR|710054	hAT-N171_DR	hAT-hAT5	DNA	0.37817	585
hAT-N171_DR|1557203	hAT-N171_DR	hAT-hAT5	DNA	0.21412	359
hAT-N171_DR|1125142	hAT-N171_DR	hAT-hAT5	DNA	1.35764	220
hAT-N171_DR|1186363	hAT-N171_DR	hAT-hAT5	DNA	0.20453	650
hAT-N171_DR|2060235	hAT-N171_DR	hAT-hAT5	DNA	0.12323	256
hAT-N171_DR|73069	hAT-N171_DR	hAT-hAT5	DNA	0.27659	753
hAT-N171_DR|624834	hAT-N171_DR	hAT-hAT5	DNA	0.17879	155
hAT-N171_DR|1879970	hAT-N171_DR	hAT-hAT5	DNA	0.10229	455
hAT-N171_DR|1186350	hAT-N171_DR	hAT-hAT5	DNA	0.52173	265
hAT-N171_DR|1186344	hAT-N171_DR	hAT-hAT5	DNA	0.52168	103
hAT-N171_DR|297715	hAT-N171_DR	hAT-hAT5	DNA	0.20587	739
hAT-N171_DR|148959	hAT-N171_DR	hAT-hAT5	DNA	0.15424	444
hAT-N171_DR|710057	hAT-N171_DR	hAT-hAT5	DNA	0.23247	732
hAT-N171_DR|221775	hAT-N171_DR	hAT-hAT5	DNA	0.2757	132
hAT-N171_DR|2093808	hAT-N171_DR	hAT-hAT5	DNA	0.18681	726
hAT-N171_DR|624826	hAT-N171_DR	hAT-hAT5	DNA	0.29254	693
hAT-N171_DR|1125174	hAT-N171_DR	hAT-hAT5	DNA	0.24416	864
hAT-N171_DR|73085	hAT-N171_DR	hAT-hAT5	DNA	0.20149	697
hAT-N171_DR|1049618	hAT-N171_DR	hAT-hAT5	DNA	0.17676	139
hAT-N171_DR|1473981	hAT-N171_DR	hAT-hAT5	DNA	0.17311	201
hAT-N171_DR|1672762	hAT-N171_DR	hAT-hAT5	DNA	0.18745	886
hAT-N171_DR|2060234	hAT-N171_DR	hAT-hAT5	DNA	0.17747	239
hAT-N171_DR|2060248	hAT-N171_DR	hAT-hAT5	DNA	0.13125	725
hAT-N171_DR|869755	hAT-N171_DR	hAT-hAT5	DNA	0.15031	279
hAT-N171_DR|73099	hAT-N171_DR	hAT-hAT5	DNA	0.20112	800
hAT-N171_DR|869763	hAT-N171_DR	hAT-hAT5	DNA	0.34378	361
hAT-N171_DR|1879990	hAT-N171_DR	hAT-hAT5	DNA	0.18748	623
hAT-N171_DR|1473964	hAT-N171_DR	hAT-hAT5	DNA	0.21421	956
hAT-N171_DR|73089	hAT-N171_DR	hAT-hAT5	DNA	0.20867	702
hAT-N171_DR|148980	hAT-N171_DR	hAT-hAT5	DNA	0.14919	550
hAT-N171_DR|1125156	hAT-N171_DR	hAT-hAT5	DNA	0.31039	240
hAT-N171_DR|1049624	hAT-N171_DR	hAT-hAT5	DNA	0.20744	711
hAT-N171_DR|1879969	hAT-N171_DR	hAT-hAT5	DNA	0.33633	765
hAT-N171_DR|73071	hAT-N171_DR	hAT-hAT5	DNA	0.25302	613
hAT-N171_DR|869723	hAT-N171_DR	hAT-hAT5	DNA	0.99631	133
hAT-N171_DR|1672744	hAT-N171_DR	hAT-hAT5	DNA	0.05925	723
hAT-N171_DR|2060233	hAT-N171_DR	hAT-hAT5	DNA	0.21233	503
hAT-N171_DR|379570	hAT-N171_DR	hAT-hAT5	DNA	0.22102	633
hAT-N171_DR|710068	hAT-N171_DR	hAT-hAT5	DNA	0.1741	689
hAT-N171_DR|221767	hAT-N171_DR	hAT-hAT5	DNA	0.20374	374
hAT-N171_DR|297708	hAT-N171_DR	hAT-hAT5	DNA	0.37266	101
hAT-N171_DR|73075	hAT-N171_DR	hAT-hAT5	DNA	0.27452	289
hAT-N171_DR|710053	hAT-N171_DR	hAT-hAT5	DNA	0.2722	695
hAT-N171_DR|379585	hAT-N171_DR	hAT-hAT5	DNA	0.16641	680
hAT-N171_DR|624819	hAT-N171_DR	hAT-hAT5	DNA	0.20478	656
hAT-N171_DR|960681	hAT-N171_DR	hAT-hAT5	DNA	0.16285	723
hAT-N171_DR|297717	hAT-N171_DR	hAT-hAT5	DNA	0.20821	677
hAT-N171_DR|462353	hAT-N171_DR	hAT-hAT5	DNA	0.25743	114
hAT-N171_DR|960689	hAT-N171_DR	hAT-hAT5	DNA	0.1419	664
hAT-N171_DR|1125153	hAT-N171_DR	hAT-hAT5	DNA	0.2577	580
hAT-N171_DR|1473942	hAT-N171_DR	hAT-hAT5	DNA	0.18403	521
hAT-N171_DR|1879987	hAT-N171_DR	hAT-hAT5	DNA	0.31948	809
hAT-N171_DR|462331	hAT-N171_DR	hAT-hAT5	DNA	0.30716	480
hAT-N171_DR|148963	hAT-N171_DR	hAT-hAT5	DNA	0.17165	477
hAT-N171_DR|1672721	hAT-N171_DR	hAT-hAT5	DNA	0.20467	647
hAT-N171_DR|462318	hAT-N171_DR	hAT-hAT5	DNA	0.26225	792
hAT-N171_DR|539206	hAT-N171_DR	hAT-hAT5	DNA	0.24224	462
hAT-N171_DR|73095	hAT-N171_DR	hAT-hAT5	DNA	0.14877	741
hAT-N171_DR|1325765	hAT-N171_DR	hAT-hAT5	DNA	0.02809	436
hAT-N171_DR|148995	hAT-N171_DR	hAT-hAT5	DNA	0.47712	128
hAT-N171_DR|710071	hAT-N171_DR	hAT-hAT5	DNA	0.31185	580
hAT-N171_DR|539215	hAT-N171_DR	hAT-hAT5	DNA	0.47067	389
hAT-N171_DR|1257058	hAT-N171_DR	hAT-hAT5	DNA	0.14807	683
hAT-N171_DR|624794	hAT-N171_DR	hAT-hAT5	DNA	0.30577	359
hAT-N171_DR|710063	hAT-N171_DR	hAT-hAT5	DNA	0.18335	658
hAT-N171_DR|710056	hAT-N171_DR	hAT-hAT5	DNA	0.24944	597
hAT-N171_DR|792359	hAT-N171_DR	hAT-hAT5	DNA	0.14489	777
hAT-N171_DR|1125171	hAT-N171_DR	hAT-hAT5	DNA	0.06288	374
hAT-N171_DR|1972340	hAT-N171_DR	hAT-hAT5	DNA	0.19173	818
hAT-N171_DR|379584	hAT-N171_DR	hAT-hAT5	DNA	0.1568	672
hAT-N171_DR|960687	hAT-N171_DR	hAT-hAT5	DNA	0.17929	450
hAT-N171_DR|1473988	hAT-N171_DR	hAT-hAT5	DNA	0.00556	350
hAT-N171_DR|2087230	hAT-N171_DR	hAT-hAT5	DNA	0.00065	350
hAT-N171_DR|1049585	hAT-N171_DR	hAT-hAT5	DNA	0.24059	413
hAT-N171_DR|624809	hAT-N171_DR	hAT-hAT5	DNA	0.24232	693
hAT-N171_DR|1879977	hAT-N171_DR	hAT-hAT5	DNA	0.25006	727
hAT-N171_DR|1049606	hAT-N171_DR	hAT-hAT5	DNA	0.17821	103
hAT-N171_DR|221776	hAT-N171_DR	hAT-hAT5	DNA	0.34048	194
hAT-N171_DR|1770550	hAT-N171_DR	hAT-hAT5	DNA	0.41079	420
hAT-N171_DR|1770535	hAT-N171_DR	hAT-hAT5	DNA	0.33568	110
hAT-N171_DR|462343	hAT-N171_DR	hAT-hAT5	DNA	0.31315	252
hAT-N171_DR|462354	hAT-N171_DR	hAT-hAT5	DNA	0.29822	288
hAT-N171_DR|462314	hAT-N171_DR	hAT-hAT5	DNA	0.20331	659
hAT-N171_DR|624831	hAT-N171_DR	hAT-hAT5	DNA	0.26781	719
hAT-N171_DR|624797	hAT-N171_DR	hAT-hAT5	DNA	0.28062	641
hAT-N171_DR|1557201	hAT-N171_DR	hAT-hAT5	DNA	0.05222	211
hAT-N171_DR|149010	hAT-N171_DR	hAT-hAT5	DNA	0.44544	601
hAT-N171_DR|379580	hAT-N171_DR	hAT-hAT5	DNA	0.32574	431
hAT-N124_DR|697997	hAT-N124_DR	hAT-Ac	DNA	0.17921	1119
hAT-N124_DR|211519	hAT-N124_DR	hAT-Ac	DNA	0.14392	664
hAT-N124_DR|1545463	hAT-N124_DR	hAT-Ac	DNA	0.52272	213
hAT-N124_DR|1316610	hAT-N124_DR	hAT-Ac	DNA	0.43521	184
hAT-N124_DR|781148	hAT-N124_DR	hAT-Ac	DNA	0.15194	167
hAT-N124_DR|287205	hAT-N124_DR	hAT-Ac	DNA	0.2357	324
hAT-N124_DR|287197	hAT-N124_DR	hAT-Ac	DNA	0.11414	405
hAT-N124_DR|1316620	hAT-N124_DR	hAT-Ac	DNA	0.47615	103
hAT-N124_DR|367683	hAT-N124_DR	hAT-Ac	DNA	0.36695	230
hAT-N124_DR|947561	hAT-N124_DR	hAT-Ac	DNA	0.35267	474
hAT-N124_DR|367685	hAT-N124_DR	hAT-Ac	DNA	0.16481	624
hAT-N124_DR|450847	hAT-N124_DR	hAT-Ac	DNA	0.02591	244
hAT-N124_DR|1545461	hAT-N124_DR	hAT-Ac	DNA	0.18852	125
hAT-N124_DR|1177772	hAT-N124_DR	hAT-Ac	DNA	0.34101	221
hAT-N124_DR|1316619	hAT-N124_DR	hAT-Ac	DNA	0.19669	428
hAT-N124_DR|528639	hAT-N124_DR	hAT-Ac	DNA	0.09362	111
hAT-N124_DR|1863775	hAT-N124_DR	hAT-Ac	DNA	0.11976	697
hAT-N124_DR|1656602	hAT-N124_DR	hAT-Ac	DNA	0.14472	417
hAT-N124_DR|1656621	hAT-N124_DR	hAT-Ac	DNA	0.15187	695
hAT-N124_DR|60928	hAT-N124_DR	hAT-Ac	DNA	0.12607	717
hAT-N124_DR|1114766	hAT-N124_DR	hAT-Ac	DNA	0.152	898
hAT-N124_DR|1177782	hAT-N124_DR	hAT-Ac	DNA	0.02886	542
hAT-N124_DR|1177781	hAT-N124_DR	hAT-Ac	DNA	0.02558	297
hAT-N124_DR|211526	hAT-N124_DR	hAT-Ac	DNA	0.27384	209
hAT-N124_DR|450843	hAT-N124_DR	hAT-Ac	DNA	0.07475	160
hAT-N124_DR|698008	hAT-N124_DR	hAT-Ac	DNA	1.24384	124
hAT-N124_DR|1037276	hAT-N124_DR	hAT-Ac	DNA	0.40688	218
hAT-N124_DR|60926	hAT-N124_DR	hAT-Ac	DNA	0.1114	199
hAT-N124_DR|450836	hAT-N124_DR	hAT-Ac	DNA	0.24265	526
hAT-N124_DR|1316617	hAT-N124_DR	hAT-Ac	DNA	0.14812	972
hAT-N124_DR|1377817	hAT-N124_DR	hAT-Ac	DNA	0.15589	992
hAT-N124_DR|138654	hAT-N124_DR	hAT-Ac	DNA	0.13532	186
hAT-N124_DR|1863788	hAT-N124_DR	hAT-Ac	DNA	0.14681	898
hAT-N124_DR|1545468	hAT-N124_DR	hAT-Ac	DNA	0.05981	151
hAT-N124_DR|1656631	hAT-N124_DR	hAT-Ac	DNA	0.17851	167
hAT-N124_DR|2117461	hAT-N124_DR	hAT-Ac	DNA	0.04991	111
hAT-N124_DR|947577	hAT-N124_DR	hAT-Ac	DNA	0.17304	1039
hAT-N124_DR|60923	hAT-N124_DR	hAT-Ac	DNA	0.086	534
hAT-N124_DR|60909	hAT-N124_DR	hAT-Ac	DNA	0.20737	149
hAT-N124_DR|1459938	hAT-N124_DR	hAT-Ac	DNA	0.32619	653
hAT-N124_DR|1960244	hAT-N124_DR	hAT-Ac	DNA	0.00061	278
hAT-N124_DR|1316623	hAT-N124_DR	hAT-Ac	DNA	0.20022	149
hAT-N124_DR|1377825	hAT-N124_DR	hAT-Ac	DNA	0.1485	522
hAT-N124_DR|367693	hAT-N124_DR	hAT-Ac	DNA	0.51552	260
hAT-N124_DR|1316624	hAT-N124_DR	hAT-Ac	DNA	0.25701	463
hAT-N124_DR|287211	hAT-N124_DR	hAT-Ac	DNA	0.15976	233
hAT-N124_DR|1757766	hAT-N124_DR	hAT-Ac	DNA	0.16875	181
hAT-N124_DR|450850	hAT-N124_DR	hAT-Ac	DNA	0.17671	266
hAT-N124_DR|1960248	hAT-N124_DR	hAT-Ac	DNA	0.20756	206
hAT-N124_DR|1656599	hAT-N124_DR	hAT-Ac	DNA	0.12257	107
hAT-N124_DR|1545456	hAT-N124_DR	hAT-Ac	DNA	0.44394	120
hAT-N124_DR|287195	hAT-N124_DR	hAT-Ac	DNA	0.30854	140
hAT-N124_DR|1863774	hAT-N124_DR	hAT-Ac	DNA	0.07264	103
hAT-N124_DR|367701	hAT-N124_DR	hAT-Ac	DNA	0.13638	101
hAT-N124_DR|287191	hAT-N124_DR	hAT-Ac	DNA	0.06354	542
hAT-N124_DR|1037270	hAT-N124_DR	hAT-Ac	DNA	0.05276	101
hAT-N124_DR|1114761	hAT-N124_DR	hAT-Ac	DNA	0.1326	308
hAT-N124_DR|1037257	hAT-N124_DR	hAT-Ac	DNA	0.18338	190
hAT-N124_DR|2048141	hAT-N124_DR	hAT-Ac	DNA	0.20087	245
hAT-N124_DR|528627	hAT-N124_DR	hAT-Ac	DNA	0.1307	547
hAT-N124_DR|947583	hAT-N124_DR	hAT-Ac	DNA	0.11272	167
hAT-N124_DR|1545465	hAT-N124_DR	hAT-Ac	DNA	0.00974	100
hAT-N124_DR|2079622	hAT-N124_DR	hAT-Ac	DNA	0.00944	109
hAT-N124_DR|1545466	hAT-N124_DR	hAT-Ac	DNA	0.01001	100
hAT-N124_DR|859291	hAT-N124_DR	hAT-Ac	DNA	0.02863	117
hAT-N124_DR|1545464	hAT-N124_DR	hAT-Ac	DNA	0.01515	109
hAT-N124_DR|1960245	hAT-N124_DR	hAT-Ac	DNA	0.23938	568
hAT-N124_DR|1960252	hAT-N124_DR	hAT-Ac	DNA	0.29292	602
hAT-N124_DR|1316616	hAT-N124_DR	hAT-Ac	DNA	0.22615	372
hAT-N124_DR|1316622	hAT-N124_DR	hAT-Ac	DNA	0.20651	887
hAT-N124_DR|138661	hAT-N124_DR	hAT-Ac	DNA	0.07377	171
hAT-N124_DR|367676	hAT-N124_DR	hAT-Ac	DNA	0.225	481
hAT-N124_DR|698006	hAT-N124_DR	hAT-Ac	DNA	0.20643	692
hAT-N124_DR|2048144	hAT-N124_DR	hAT-Ac	DNA	0.21486	565
hAT-N124_DR|1114775	hAT-N124_DR	hAT-Ac	DNA	0.22618	274
hAT-N124_DR|698015	hAT-N124_DR	hAT-Ac	DNA	0.21672	391
hAT-N124_DR|1114762	hAT-N124_DR	hAT-Ac	DNA	0.22948	118
hAT-N124_DR|1656601	hAT-N124_DR	hAT-Ac	DNA	0.19561	858
hAT-N124_DR|211516	hAT-N124_DR	hAT-Ac	DNA	0.17485	694
hAT-N124_DR|60921	hAT-N124_DR	hAT-Ac	DNA	0.2137	519
hAT-N124_DR|1316609	hAT-N124_DR	hAT-Ac	DNA	0.08932	144
hAT-N124_DR|612357	hAT-N124_DR	hAT-Ac	DNA	0.18836	146
hAT-N124_DR|528633	hAT-N124_DR	hAT-Ac	DNA	0.13624	1082
hAT-N124_DR|287208	hAT-N124_DR	hAT-Ac	DNA	0.42694	1112
hAT-N124_DR|1177773	hAT-N124_DR	hAT-Ac	DNA	0.14186	613
hAT-N124_DR|612367	hAT-N124_DR	hAT-Ac	DNA	0.12697	115
hAT-N124_DR|1377813	hAT-N124_DR	hAT-Ac	DNA	0.17454	801
hAT-N124_DR|781160	hAT-N124_DR	hAT-Ac	DNA	0.18693	318
hAT-N124_DR|697996	hAT-N124_DR	hAT-Ac	DNA	0.31572	205
hAT-N124_DR|1377819	hAT-N124_DR	hAT-Ac	DNA	0.19938	219
hAT-N124_DR|1757779	hAT-N124_DR	hAT-Ac	DNA	0.20362	118
hAT-N124_DR|947587	hAT-N124_DR	hAT-Ac	DNA	0.05704	304
hAT-N124_DR|287210	hAT-N124_DR	hAT-Ac	DNA	0.12451	499
hAT-N124_DR|367678	hAT-N124_DR	hAT-Ac	DNA	0.21706	664
hAT-N124_DR|367691	hAT-N124_DR	hAT-Ac	DNA	0.21221	401
hAT-N124_DR|698014	hAT-N124_DR	hAT-Ac	DNA	0.12838	239
hAT-N124_DR|1656626	hAT-N124_DR	hAT-Ac	DNA	0.12381	140
hAT-N124_DR|859296	hAT-N124_DR	hAT-Ac	DNA	0.13642	169
hAT-N124_DR|60913	hAT-N124_DR	hAT-Ac	DNA	0.14883	178
hAT-N124_DR|1316618	hAT-N124_DR	hAT-Ac	DNA	0.22407	113
hAT-N124_DR|1459935	hAT-N124_DR	hAT-Ac	DNA	0.14707	553
hAT-N124_DR|1114771	hAT-N124_DR	hAT-Ac	DNA	0.15544	210
hAT-N124_DR|211525	hAT-N124_DR	hAT-Ac	DNA	0.15956	171
hAT-N124_DR|1757764	hAT-N124_DR	hAT-Ac	DNA	0.13441	185
hAT-N124_DR|60914	hAT-N124_DR	hAT-Ac	DNA	0.17437	182
hAT-N124_DR|698000	hAT-N124_DR	hAT-Ac	DNA	0.08918	179
hAT-N124_DR|1037260	hAT-N124_DR	hAT-Ac	DNA	0.18441	134
hAT-N124_DR|612355	hAT-N124_DR	hAT-Ac	DNA	0.09631	120
hAT-N124_DR|1459946	hAT-N124_DR	hAT-Ac	DNA	0.12878	155
hAT-N124_DR|781140	hAT-N124_DR	hAT-Ac	DNA	0.28828	128
hAT-N124_DR|1757778	hAT-N124_DR	hAT-Ac	DNA	0.17044	108
hAT-N124_DR|1863780	hAT-N124_DR	hAT-Ac	DNA	0.07613	107
hAT-N124_DR|138652	hAT-N124_DR	hAT-Ac	DNA	0.17558	226
hAT-N124_DR|287203	hAT-N124_DR	hAT-Ac	DNA	0.1135	184
hAT-N124_DR|450848	hAT-N124_DR	hAT-Ac	DNA	0.13082	174
hAT-N124_DR|1177775	hAT-N124_DR	hAT-Ac	DNA	0.14635	172
hAT-N124_DR|60918	hAT-N124_DR	hAT-Ac	DNA	0.14468	150
hAT-N124_DR|859286	hAT-N124_DR	hAT-Ac	DNA	0.32202	251
hAT-N124_DR|60929	hAT-N124_DR	hAT-Ac	DNA	0.08077	184
hAT-N124_DR|60930	hAT-N124_DR	hAT-Ac	DNA	0.07554	179
hAT-N124_DR|1656600	hAT-N124_DR	hAT-Ac	DNA	0.13783	168
hAT-N124_DR|1863792	hAT-N124_DR	hAT-Ac	DNA	0.19069	180
hAT-N124_DR|781150	hAT-N124_DR	hAT-Ac	DNA	0.20851	170
hAT-N124_DR|1246462	hAT-N124_DR	hAT-Ac	DNA	0.19834	150
hAT-N124_DR|1757773	hAT-N124_DR	hAT-Ac	DNA	0.12286	152
hAT-N124_DR|1459953	hAT-N124_DR	hAT-Ac	DNA	0.13891	557
hAT-N124_DR|697995	hAT-N124_DR	hAT-Ac	DNA	0.20715	640
hAT-N124_DR|1656616	hAT-N124_DR	hAT-Ac	DNA	0.10136	284
hAT-N124_DR|60924	hAT-N124_DR	hAT-Ac	DNA	0.0682	338
hAT-N124_DR|781144	hAT-N124_DR	hAT-Ac	DNA	0.13682	115
hAT-N124_DR|1656609	hAT-N124_DR	hAT-Ac	DNA	0.04278	111
hAT-N124_DR|612358	hAT-N124_DR	hAT-Ac	DNA	0.0025	693
hAT-N124_DR|1459934	hAT-N124_DR	hAT-Ac	DNA	0.38083	110
hAT-N124_DR|1960237	hAT-N124_DR	hAT-Ac	DNA	0.15208	559
hAT-N124_DR|2048145	hAT-N124_DR	hAT-Ac	DNA	0.26777	347
hAT-N124_DR|367694	hAT-N124_DR	hAT-Ac	DNA	0.15399	509
hAT-N124_DR|367698	hAT-N124_DR	hAT-Ac	DNA	0.48556	228
hAT-N124_DR|698005	hAT-N124_DR	hAT-Ac	DNA	0.13504	909
hAT-N124_DR|1114774	hAT-N124_DR	hAT-Ac	DNA	0.21001	109
hAT-N124_DR|1246468	hAT-N124_DR	hAT-Ac	DNA	0.19076	497
hAT-N124_DR|1656627	hAT-N124_DR	hAT-Ac	DNA	0.16677	396
hAT-N124_DR|698004	hAT-N124_DR	hAT-Ac	DNA	0.1757	530
hAT-N124_DR|211522	hAT-N124_DR	hAT-Ac	DNA	0.27686	980
hAT-N124_DR|367680	hAT-N124_DR	hAT-Ac	DNA	0.30417	543
hAT-N124_DR|1459949	hAT-N124_DR	hAT-Ac	DNA	0.0934	314
hAT-N124_DR|1459950	hAT-N124_DR	hAT-Ac	DNA	0.14909	451
hAT-N124_DR|1757765	hAT-N124_DR	hAT-Ac	DNA	0.22099	882
hAT-N124_DR|367697	hAT-N124_DR	hAT-Ac	DNA	0.16167	604
hAT-N124_DR|367688	hAT-N124_DR	hAT-Ac	DNA	0.18516	838
hAT-N124_DR|60922	hAT-N124_DR	hAT-Ac	DNA	0.15516	533
hAT-N124_DR|1114773	hAT-N124_DR	hAT-Ac	DNA	0.2779	162
hAT-N124_DR|1656608	hAT-N124_DR	hAT-Ac	DNA	0.1062	630
hAT-N124_DR|612360	hAT-N124_DR	hAT-Ac	DNA	0.08268	689
hAT-N124_DR|1177779	hAT-N124_DR	hAT-Ac	DNA	0.25639	494
hAT-N124_DR|1863778	hAT-N124_DR	hAT-Ac	DNA	0.13164	901
hAT-N124_DR|1960253	hAT-N124_DR	hAT-Ac	DNA	0.18131	1152
hAT-N124_DR|859288	hAT-N124_DR	hAT-Ac	DNA	0.13549	1156
hAT-N124_DR|859293	hAT-N124_DR	hAT-Ac	DNA	0.1622	957
hAT-N124_DR|1037262	hAT-N124_DR	hAT-Ac	DNA	0.17209	499
hAT-N124_DR|1656622	hAT-N124_DR	hAT-Ac	DNA	0.14568	1122
hAT-N124_DR|1459933	hAT-N124_DR	hAT-Ac	DNA	0.08098	172
hAT-N124_DR|2048135	hAT-N124_DR	hAT-Ac	DNA	0.0296	422
hAT-N124_DR|138653	hAT-N124_DR	hAT-Ac	DNA	0.18672	824
hAT-N124_DR|1656619	hAT-N124_DR	hAT-Ac	DNA	0.16494	953
hAT-N124_DR|528634	hAT-N124_DR	hAT-Ac	DNA	0.10136	740
hAT-N124_DR|1246465	hAT-N124_DR	hAT-Ac	DNA	0.20369	174
hAT-N124_DR|1863799	hAT-N124_DR	hAT-Ac	DNA	0.35831	643
hAT-N124_DR|1960236	hAT-N124_DR	hAT-Ac	DNA	0.12959	1126
hAT-N124_DR|211515	hAT-N124_DR	hAT-Ac	DNA	0.2764	355
hAT-N124_DR|528623	hAT-N124_DR	hAT-Ac	DNA	0.16542	352
hAT-N124_DR|528625	hAT-N124_DR	hAT-Ac	DNA	0.11874	1089
hAT-N124_DR|947575	hAT-N124_DR	hAT-Ac	DNA	0.12999	378
hAT-N124_DR|698017	hAT-N124_DR	hAT-Ac	DNA	0.10547	145
hAT-N124_DR|1863783	hAT-N124_DR	hAT-Ac	DNA	0.1695	104
hAT-N124_DR|138658	hAT-N124_DR	hAT-Ac	DNA	0.03997	686
hAT-N124_DR|450833	hAT-N124_DR	hAT-Ac	DNA	0.05994	197
hAT-N124_DR|1757775	hAT-N124_DR	hAT-Ac	DNA	0.1761	890
hAT-N124_DR|947562	hAT-N124_DR	hAT-Ac	DNA	0.29616	115
hAT-N124_DR|211528	hAT-N124_DR	hAT-Ac	DNA	0.16648	1034
hAT-N124_DR|211527	hAT-N124_DR	hAT-Ac	DNA	0.16163	1032
hAT-N124_DR|1114764	hAT-N124_DR	hAT-Ac	DNA	0.18553	712
hAT-N124_DR|60910	hAT-N124_DR	hAT-Ac	DNA	0.34084	773
hAT-N124_DR|781152	hAT-N124_DR	hAT-Ac	DNA	0.25162	505
hAT-N124_DR|1037271	hAT-N124_DR	hAT-Ac	DNA	0.27674	769
hAT-N124_DR|1037275	hAT-N124_DR	hAT-Ac	DNA	0.27471	147
hAT-N124_DR|138662	hAT-N124_DR	hAT-Ac	DNA	0.21871	227
hAT-N124_DR|1377823	hAT-N124_DR	hAT-Ac	DNA	0.18931	163
hAT-N124_DR|698011	hAT-N124_DR	hAT-Ac	DNA	0.20394	445
hAT-N124_DR|1459939	hAT-N124_DR	hAT-Ac	DNA	0.21148	513
hAT-N124_DR|947576	hAT-N124_DR	hAT-Ac	DNA	0.22381	760
hAT-N124_DR|1656629	hAT-N124_DR	hAT-Ac	DNA	0.19185	169
hAT-N124_DR|1656620	hAT-N124_DR	hAT-Ac	DNA	0.18974	195
hAT-N124_DR|698009	hAT-N124_DR	hAT-Ac	DNA	0.16395	144
hAT-N124_DR|1863791	hAT-N124_DR	hAT-Ac	DNA	0.2041	179
hAT-N124_DR|1459951	hAT-N124_DR	hAT-Ac	DNA	0.15645	186
hAT-N124_DR|947579	hAT-N124_DR	hAT-Ac	DNA	0.04283	609
hAT-N124_DR|1863789	hAT-N124_DR	hAT-Ac	DNA	0.30211	165
hAT-N124_DR|60915	hAT-N124_DR	hAT-Ac	DNA	0.23985	195
hAT-N124_DR|612361	hAT-N124_DR	hAT-Ac	DNA	0.02309	181
hAT-N124_DR|1246463	hAT-N124_DR	hAT-Ac	DNA	0.11018	244
hAT-N124_DR|612362	hAT-N124_DR	hAT-Ac	DNA	0.04067	164
hAT-N124_DR|1114767	hAT-N124_DR	hAT-Ac	DNA	0.48753	258
hAT-N124_DR|2048139	hAT-N124_DR	hAT-Ac	DNA	0.23246	177
hAT-N124_DR|287193	hAT-N124_DR	hAT-Ac	DNA	0.2574	327
hAT-N124_DR|1545455	hAT-N124_DR	hAT-Ac	DNA	0.20948	180
hAT-N124_DR|367696	hAT-N124_DR	hAT-Ac	DNA	0.25447	152
hAT-N124_DR|781149	hAT-N124_DR	hAT-Ac	DNA	0.17949	140
hAT-N124_DR|450839	hAT-N124_DR	hAT-Ac	DNA	0.20208	982
hAT-N124_DR|698013	hAT-N124_DR	hAT-Ac	DNA	0.24454	182
hAT-N124_DR|612352	hAT-N124_DR	hAT-Ac	DNA	0.3753	182
hAT-N124_DR|612364	hAT-N124_DR	hAT-Ac	DNA	0.02483	171
hAT-N124_DR|1863781	hAT-N124_DR	hAT-Ac	DNA	0.12278	848
hAT-N124_DR|367699	hAT-N124_DR	hAT-Ac	DNA	0.17778	127
hAT-N124_DR|1757771	hAT-N124_DR	hAT-Ac	DNA	0.06606	165
hAT-N124_DR|528621	hAT-N124_DR	hAT-Ac	DNA	0.16538	136
hAT-N124_DR|1545458	hAT-N124_DR	hAT-Ac	DNA	0.34913	181
hAT-N124_DR|612365	hAT-N124_DR	hAT-Ac	DNA	0.20679	847
hAT-N124_DR|1545457	hAT-N124_DR	hAT-Ac	DNA	0.20194	181
hAT-N124_DR|698003	hAT-N124_DR	hAT-Ac	DNA	0.09576	609
hAT-N124_DR|1037268	hAT-N124_DR	hAT-Ac	DNA	0.2394	170
hAT-N124_DR|367682	hAT-N124_DR	hAT-Ac	DNA	0.15634	343
hAT-N124_DR|2048131	hAT-N124_DR	hAT-Ac	DNA	0.1888	188
hAT-N124_DR|1863777	hAT-N124_DR	hAT-Ac	DNA	0.49598	303
hAT-N124_DR|947574	hAT-N124_DR	hAT-Ac	DNA	0.15189	474
hAT-N124_DR|450831	hAT-N124_DR	hAT-Ac	DNA	0.06297	188
hAT-N124_DR|287201	hAT-N124_DR	hAT-Ac	DNA	0.3138	621
hAT-N124_DR|1656615	hAT-N124_DR	hAT-Ac	DNA	0.19933	133
hAT-N124_DR|947591	hAT-N124_DR	hAT-Ac	DNA	0.25717	784
hAT-N124_DR|1757780	hAT-N124_DR	hAT-Ac	DNA	0.14466	112
hAT-N124_DR|367690	hAT-N124_DR	hAT-Ac	DNA	0.09538	421
hAT-N124_DR|1459944	hAT-N124_DR	hAT-Ac	DNA	0.19729	385
hAT-N124_DR|1656606	hAT-N124_DR	hAT-Ac	DNA	0.27338	473
hAT-N124_DR|367689	hAT-N124_DR	hAT-Ac	DNA	0.27462	753
hAT-N124_DR|138650	hAT-N124_DR	hAT-Ac	DNA	0.18346	571
hAT-N124_DR|528618	hAT-N124_DR	hAT-Ac	DNA	0.09658	225
hAT-N124_DR|287209	hAT-N124_DR	hAT-Ac	DNA	0.11335	174
hAT-N124_DR|1863782	hAT-N124_DR	hAT-Ac	DNA	0.0649	132
hAT-N124_DR|2048137	hAT-N124_DR	hAT-Ac	DNA	0.36347	215
hAT-N124_DR|1377827	hAT-N124_DR	hAT-Ac	DNA	0.52447	405
hAT-N124_DR|947590	hAT-N124_DR	hAT-Ac	DNA	0.13296	145
hAT-N124_DR|781156	hAT-N124_DR	hAT-Ac	DNA	0.24951	151
hAT-N124_DR|138645	hAT-N124_DR	hAT-Ac	DNA	0.15203	124
hAT-N124_DR|947588	hAT-N124_DR	hAT-Ac	DNA	0.04363	347
hAT-N124_DR|1757770	hAT-N124_DR	hAT-Ac	DNA	0.24263	882
hAT-N124_DR|1459961	hAT-N124_DR	hAT-Ac	DNA	0.00117	703
hAT-N124_DR|1459962	hAT-N124_DR	hAT-Ac	DNA	0.01353	703
hAT-N124_DR|2091982	hAT-N124_DR	hAT-Ac	DNA	0.3193	722
hAT-N124_DR|1960246	hAT-N124_DR	hAT-Ac	DNA	0.24546	183
hAT-N124_DR|1656612	hAT-N124_DR	hAT-Ac	DNA	0.1654	582
hAT-N124_DR|1863785	hAT-N124_DR	hAT-Ac	DNA	0.3417	807
hAT-N124_DR|1656603	hAT-N124_DR	hAT-Ac	DNA	0.27774	158
hAT-N124_DR|2048136	hAT-N124_DR	hAT-Ac	DNA	0.02169	106
hAT-N124_DR|1459952	hAT-N124_DR	hAT-Ac	DNA	0.28274	288
hAT-N124_DR|60912	hAT-N124_DR	hAT-Ac	DNA	0.14192	174
hAT-N124_DR|781159	hAT-N124_DR	hAT-Ac	DNA	0.13658	100
hAT-N124_DR|1377818	hAT-N124_DR	hAT-Ac	DNA	0.1112	204
hAT-N124_DR|528638	hAT-N124_DR	hAT-Ac	DNA	0.0856	149
hAT-N124_DR|1377821	hAT-N124_DR	hAT-Ac	DNA	0.20354	162
hAT-N124_DR|1377814	hAT-N124_DR	hAT-Ac	DNA	0.13004	178
hAT-N124_DR|1037264	hAT-N124_DR	hAT-Ac	DNA	0.17968	177
hAT-N124_DR|287199	hAT-N124_DR	hAT-Ac	DNA	0.16066	171
hAT-N124_DR|211523	hAT-N124_DR	hAT-Ac	DNA	0.22511	170
hAT-N124_DR|367692	hAT-N124_DR	hAT-Ac	DNA	0.16575	159
hAT-N124_DR|612353	hAT-N124_DR	hAT-Ac	DNA	0.17687	161
hAT-N124_DR|1656611	hAT-N124_DR	hAT-Ac	DNA	0.19047	155
hAT-N124_DR|1114757	hAT-N124_DR	hAT-Ac	DNA	0.18843	171
hAT-N124_DR|450835	hAT-N124_DR	hAT-Ac	DNA	0.23065	201
hAT-N124_DR|1114768	hAT-N124_DR	hAT-Ac	DNA	0.11232	166
hAT-N124_DR|1316614	hAT-N124_DR	hAT-Ac	DNA	0.17678	147
hAT-N124_DR|211529	hAT-N124_DR	hAT-Ac	DNA	0.08019	163
hAT-N124_DR|1656632	hAT-N124_DR	hAT-Ac	DNA	0.0739	178
hAT-N124_DR|1960250	hAT-N124_DR	hAT-Ac	DNA	0.14781	158
hAT-N124_DR|947569	hAT-N124_DR	hAT-Ac	DNA	0.20514	194
hAT-N124_DR|1114756	hAT-N124_DR	hAT-Ac	DNA	0.47302	220
hAT-N124_DR|1863786	hAT-N124_DR	hAT-Ac	DNA	0.11082	154
hAT-N124_DR|1863784	hAT-N124_DR	hAT-Ac	DNA	0.30219	154
hAT-N124_DR|947586	hAT-N124_DR	hAT-Ac	DNA	0.13311	661
hAT-N124_DR|1656635	hAT-N124_DR	hAT-Ac	DNA	0.20415	173
hAT-N124_DR|859290	hAT-N124_DR	hAT-Ac	DNA	0.19454	150
hAT-N124_DR|1757776	hAT-N124_DR	hAT-Ac	DNA	0.0964	159
hAT-N124_DR|211518	hAT-N124_DR	hAT-Ac	DNA	0.17854	178
hAT-N124_DR|947566	hAT-N124_DR	hAT-Ac	DNA	0.13443	173
hAT-N124_DR|450830	hAT-N124_DR	hAT-Ac	DNA	0.16587	150
hAT-N124_DR|138647	hAT-N124_DR	hAT-Ac	DNA	0.22584	252
hAT-N124_DR|528635	hAT-N124_DR	hAT-Ac	DNA	0.1399	146
hAT-N124_DR|1656610	hAT-N124_DR	hAT-Ac	DNA	0.17262	174
hAT-N124_DR|1863795	hAT-N124_DR	hAT-Ac	DNA	0.11339	137
hAT-N124_DR|947572	hAT-N124_DR	hAT-Ac	DNA	0.16233	767
hAT-N124_DR|1246473	hAT-N124_DR	hAT-Ac	DNA	0.13967	905
hAT-N124_DR|947578	hAT-N124_DR	hAT-Ac	DNA	0.20669	147
hAT-N124_DR|1246474	hAT-N124_DR	hAT-Ac	DNA	0.22364	151
hAT-N124_DR|698002	hAT-N124_DR	hAT-Ac	DNA	0.36791	158
hAT-N124_DR|1177774	hAT-N124_DR	hAT-Ac	DNA	0.0943	173
hAT-N124_DR|528629	hAT-N124_DR	hAT-Ac	DNA	0.1971	173
hAT-N124_DR|781142	hAT-N124_DR	hAT-Ac	DNA	0.12424	105
hAT-N124_DR|1960251	hAT-N124_DR	hAT-Ac	DNA	0.13505	130
hAT-N124_DR|781143	hAT-N124_DR	hAT-Ac	DNA	0.26985	165
hAT-N124_DR|612350	hAT-N124_DR	hAT-Ac	DNA	0.16866	158
hAT-N124_DR|1656607	hAT-N124_DR	hAT-Ac	DNA	0.10716	138
hAT-N124_DR|1960242	hAT-N124_DR	hAT-Ac	DNA	0.14104	360
hAT-N124_DR|138641	hAT-N124_DR	hAT-Ac	DNA	0.18985	382
hAT-N124_DR|1316612	hAT-N124_DR	hAT-Ac	DNA	0.14789	598
hAT-N124_DR|1177777	hAT-N124_DR	hAT-Ac	DNA	0.06196	159
hAT-N124_DR|1177778	hAT-N124_DR	hAT-Ac	DNA	0.15158	129
hAT-N124_DR|781157	hAT-N124_DR	hAT-Ac	DNA	0.13536	159
hAT-N124_DR|211520	hAT-N124_DR	hAT-Ac	DNA	0.04353	288
hAT-N124_DR|2048138	hAT-N124_DR	hAT-Ac	DNA	0.00069	836
hAT-N124_DR|698012	hAT-N124_DR	hAT-Ac	DNA	0.13365	279
hAT-N124_DR|1757769	hAT-N124_DR	hAT-Ac	DNA	0.13967	160
hAT-N124_DR|1377820	hAT-N124_DR	hAT-Ac	DNA	0.15014	899
hAT-N124_DR|138643	hAT-N124_DR	hAT-Ac	DNA	0.33296	122
hAT-N124_DR|947573	hAT-N124_DR	hAT-Ac	DNA	0.18985	668
hAT-N124_DR|947567	hAT-N124_DR	hAT-Ac	DNA	0.10651	291
hAT-N124_DR|859299	hAT-N124_DR	hAT-Ac	DNA	0.18537	959
hAT-N124_DR|1960235	hAT-N124_DR	hAT-Ac	DNA	0.19861	613
hAT-N124_DR|1246472	hAT-N124_DR	hAT-Ac	DNA	0.14413	634
hAT-N124_DR|947570	hAT-N124_DR	hAT-Ac	DNA	0.17707	572
hAT-N124_DR|1545460	hAT-N124_DR	hAT-Ac	DNA	0.14556	1056
hAT-N124_DR|138649	hAT-N124_DR	hAT-Ac	DNA	0.12776	117
hAT-N124_DR|287207	hAT-N124_DR	hAT-Ac	DNA	0.1685	862
hAT-N124_DR|60919	hAT-N124_DR	hAT-Ac	DNA	0.27593	114
hAT-N124_DR|528622	hAT-N124_DR	hAT-Ac	DNA	0.28838	102
hAT-N124_DR|781138	hAT-N124_DR	hAT-Ac	DNA	0.25713	102
hAT-N124_DR|1545467	hAT-N124_DR	hAT-Ac	DNA	0.01515	171
hAT-N124_DR|1459959	hAT-N124_DR	hAT-Ac	DNA	0.00061	107
hAT-N124_DR|1459960	hAT-N124_DR	hAT-Ac	DNA	0.01167	107
hAT-N124_DR|367700	hAT-N124_DR	hAT-Ac	DNA	0.20733	107
hAT-N124_DR|1114760	hAT-N124_DR	hAT-Ac	DNA	0.50047	107
hAT-N124_DR|1177776	hAT-N124_DR	hAT-Ac	DNA	0.38856	744
hAT-N124_DR|1960238	hAT-N124_DR	hAT-Ac	DNA	0.19308	105
hAT-N124_DR|947568	hAT-N124_DR	hAT-Ac	DNA	0.44289	173
hAT-N124_DR|211521	hAT-N124_DR	hAT-Ac	DNA	0.1679	953
hAT-N124_DR|1377822	hAT-N124_DR	hAT-Ac	DNA	0.16591	609
hAT-N124_DR|2048132	hAT-N124_DR	hAT-Ac	DNA	0.09345	566
hAT-N124_DR|1545453	hAT-N124_DR	hAT-Ac	DNA	0.19754	541
hAT-N124_DR|1377816	hAT-N124_DR	hAT-Ac	DNA	0.16314	304
hAT-N124_DR|1863794	hAT-N124_DR	hAT-Ac	DNA	0.14702	1080
hAT-N124_DR|60927	hAT-N124_DR	hAT-Ac	DNA	0.16029	585
hAT-N124_DR|1037259	hAT-N124_DR	hAT-Ac	DNA	0.27881	171
hAT-N124_DR|367695	hAT-N124_DR	hAT-Ac	DNA	0.00063	101
hAT-N124_DR|1863797	hAT-N124_DR	hAT-Ac	DNA	0.0006	112
hAT-N124_DR|1316611	hAT-N124_DR	hAT-Ac	DNA	0.25688	516
hAT-N124_DR|1656625	hAT-N124_DR	hAT-Ac	DNA	0.15661	462
hAT-N124_DR|1459958	hAT-N124_DR	hAT-Ac	DNA	0.2174	131
hAT-N124_DR|612366	hAT-N124_DR	hAT-Ac	DNA	0.2545	820
hAT-N124_DR|1960243	hAT-N124_DR	hAT-Ac	DNA	0.1313	769
hAT-N124_DR|1037272	hAT-N124_DR	hAT-Ac	DNA	0.19578	412
hAT-N124_DR|450845	hAT-N124_DR	hAT-Ac	DNA	0.01427	884
hAT-N124_DR|781139	hAT-N124_DR	hAT-Ac	DNA	0.46652	136
hAT-N124_DR|859294	hAT-N124_DR	hAT-Ac	DNA	0.2584	968
hAT-N124_DR|781146	hAT-N124_DR	hAT-Ac	DNA	0.07791	142
hAT-N124_DR|947581	hAT-N124_DR	hAT-Ac	DNA	0.17823	392
hAT-N124_DR|1459943	hAT-N124_DR	hAT-Ac	DNA	0.15081	906
hAT-N124_DR|1459947	hAT-N124_DR	hAT-Ac	DNA	0.56864	122
hAT-N124_DR|1459936	hAT-N124_DR	hAT-Ac	DNA	0.47172	194
hAT-N124_DR|859292	hAT-N124_DR	hAT-Ac	DNA	0.10403	159
hAT-N124_DR|528619	hAT-N124_DR	hAT-Ac	DNA	0.16904	211
hAT-N124_DR|1863790	hAT-N124_DR	hAT-Ac	DNA	0.23088	1140
hAT-N124_DR|781147	hAT-N124_DR	hAT-Ac	DNA	0.64073	233
hAT-N124_DR|698001	hAT-N124_DR	hAT-Ac	DNA	0.14465	773
hAT-N124_DR|367674	hAT-N124_DR	hAT-Ac	DNA	0.12803	556
hAT-N124_DR|859295	hAT-N124_DR	hAT-Ac	DNA	0.15651	540
hAT-N124_DR|287206	hAT-N124_DR	hAT-Ac	DNA	0.51215	120
hAT-N124_DR|450841	hAT-N124_DR	hAT-Ac	DNA	0.12037	143
hAT-N124_DR|367677	hAT-N124_DR	hAT-Ac	DNA	0.09634	155
hAT-N124_DR|1656614	hAT-N124_DR	hAT-Ac	DNA	0.12866	154
hAT-N124_DR|450840	hAT-N124_DR	hAT-Ac	DNA	0.14502	144
hAT-N124_DR|211531	hAT-N124_DR	hAT-Ac	DNA	0.26496	167
hAT-N124_DR|287192	hAT-N124_DR	hAT-Ac	DNA	0.14209	451
hAT-N124_DR|1757774	hAT-N124_DR	hAT-Ac	DNA	0.03159	708
hAT-N124_DR|859297	hAT-N124_DR	hAT-Ac	DNA	0.04638	103
hAT-N124_DR|1863787	hAT-N124_DR	hAT-Ac	DNA	0.00058	130
hAT-N124_DR|947564	hAT-N124_DR	hAT-Ac	DNA	0.00061	137
hAT-N124_DR|947565	hAT-N124_DR	hAT-Ac	DNA	0.0009	137
hAT-N124_DR|1037263	hAT-N124_DR	hAT-Ac	DNA	0.26923	156
hAT-N124_DR|1246469	hAT-N124_DR	hAT-Ac	DNA	0.01554	483
hAT-N124_DR|947563	hAT-N124_DR	hAT-Ac	DNA	0.02046	137
hAT-N124_DR|287194	hAT-N124_DR	hAT-Ac	DNA	0.20632	696
hAT-N124_DR|1656618	hAT-N124_DR	hAT-Ac	DNA	0.19468	148
hAT-N124_DR|138655	hAT-N124_DR	hAT-Ac	DNA	0.22611	658
hAT-N124_DR|1177771	hAT-N124_DR	hAT-Ac	DNA	0.13372	739
hAT-N124_DR|1863798	hAT-N124_DR	hAT-Ac	DNA	0.14168	1084
hAT-N124_DR|947589	hAT-N124_DR	hAT-Ac	DNA	0.18394	628
hAT-N124_DR|1037273	hAT-N124_DR	hAT-Ac	DNA	0.0006	104
hAT-N124_DR|1037274	hAT-N124_DR	hAT-Ac	DNA	0.02979	1025
hAT-N124_DR|211532	hAT-N124_DR	hAT-Ac	DNA	0.14516	900
hAT-N124_DR|211533	hAT-N124_DR	hAT-Ac	DNA	0.10138	187
hAT-N124_DR|1377824	hAT-N124_DR	hAT-Ac	DNA	0.14397	165
hAT-N124_DR|698010	hAT-N124_DR	hAT-Ac	DNA	0.21306	318
hAT-N124_DR|1656604	hAT-N124_DR	hAT-Ac	DNA	0.23638	116
hAT-N124_DR|1863800	hAT-N124_DR	hAT-Ac	DNA	0.09609	120
hAT-N124_DR|1037269	hAT-N124_DR	hAT-Ac	DNA	0.00062	443
hAT-N124_DR|60916	hAT-N124_DR	hAT-Ac	DNA	0.17649	583
hAT-N124_DR|1863796	hAT-N124_DR	hAT-Ac	DNA	0.37967	179
hAT-N124_DR|528630	hAT-N124_DR	hAT-Ac	DNA	0.34131	450
hAT-N124_DR|2048146	hAT-N124_DR	hAT-Ac	DNA	0.28194	132
hAT-N124_DR|697998	hAT-N124_DR	hAT-Ac	DNA	0.14993	160
hAT-N124_DR|781141	hAT-N124_DR	hAT-Ac	DNA	0.17464	868
hAT-N124_DR|1316613	hAT-N124_DR	hAT-Ac	DNA	0.05012	607
hAT-N124_DR|1316621	hAT-N124_DR	hAT-Ac	DNA	0.06799	106
hAT-N124_DR|1656617	hAT-N124_DR	hAT-Ac	DNA	0.12923	533
hAT-N124_DR|1459957	hAT-N124_DR	hAT-Ac	DNA	0.62894	725
hAT-N124_DR|287204	hAT-N124_DR	hAT-Ac	DNA	0.14386	476
hAT-N124_DR|60925	hAT-N124_DR	hAT-Ac	DNA	0.3954	103
hAT-N124_DR|947580	hAT-N124_DR	hAT-Ac	DNA	0.03342	136
hAT-N124_DR|697994	hAT-N124_DR	hAT-Ac	DNA	0.37824	173
hAT-N124_DR|1960255	hAT-N124_DR	hAT-Ac	DNA	0.00061	1018
hAT-N124_DR|2117339	hAT-N124_DR	hAT-Ac	DNA	0.00061	159
hAT-N124_DR|1459941	hAT-N124_DR	hAT-Ac	DNA	0.08251	208
hAT-N124_DR|1459954	hAT-N124_DR	hAT-Ac	DNA	0.13651	224
hAT-N124_DR|367686	hAT-N124_DR	hAT-Ac	DNA	0.32305	871
hAT-N124_DR|612356	hAT-N124_DR	hAT-Ac	DNA	0.09082	400
hAT-N124_DR|859289	hAT-N124_DR	hAT-Ac	DNA	0.20188	1143
hAT-N124_DR|2048147	hAT-N124_DR	hAT-Ac	DNA	0.16865	536
hAT-N124_DR|1114770	hAT-N124_DR	hAT-Ac	DNA	0.14476	417
hAT-N124_DR|1377826	hAT-N124_DR	hAT-Ac	DNA	0.56464	480
hAT-N124_DR|698007	hAT-N124_DR	hAT-Ac	DNA	0.13273	1094
hAT-N124_DR|367687	hAT-N124_DR	hAT-Ac	DNA	0.33855	158
hAT-N124_DR|1316615	hAT-N124_DR	hAT-Ac	DNA	0.00061	789
hAT-N124_DR|947584	hAT-N124_DR	hAT-Ac	DNA	0.05813	793
hAT-N124_DR|1757767	hAT-N124_DR	hAT-Ac	DNA	0.16363	424
hAT-N124_DR|211530	hAT-N124_DR	hAT-Ac	DNA	0.14947	896
hAT-N124_DR|528631	hAT-N124_DR	hAT-Ac	DNA	0.171	721
hAT-N124_DR|781153	hAT-N124_DR	hAT-Ac	DNA	0.11176	387
hAT-N124_DR|947585	hAT-N124_DR	hAT-Ac	DNA	0.15427	1070
hAT-N124_DR|2048134	hAT-N124_DR	hAT-Ac	DNA	0.15383	668
hAT-N124_DR|528637	hAT-N124_DR	hAT-Ac	DNA	0.14742	955
hAT-N124_DR|1037267	hAT-N124_DR	hAT-Ac	DNA	0.12952	461
hAT-N124_DR|1459948	hAT-N124_DR	hAT-Ac	DNA	0.13845	1083
hAT-N124_DR|1037261	hAT-N124_DR	hAT-Ac	DNA	0.14924	505
hAT-N124_DR|1656605	hAT-N124_DR	hAT-Ac	DNA	0.08933	302
hAT-N124_DR|947582	hAT-N124_DR	hAT-Ac	DNA	0.13837	1124
hAT-N124_DR|781154	hAT-N124_DR	hAT-Ac	DNA	0.30289	171
hAT-N124_DR|781145	hAT-N124_DR	hAT-Ac	DNA	0.14097	1004
hAT-N124_DR|1545459	hAT-N124_DR	hAT-Ac	DNA	0.22954	1066
hAT-N124_DR|612359	hAT-N124_DR	hAT-Ac	DNA	0.19471	973
hAT-N124_DR|1037265	hAT-N124_DR	hAT-Ac	DNA	0.15713	1155
hAT-N124_DR|1377815	hAT-N124_DR	hAT-Ac	DNA	0.12511	777
hAT-N124_DR|1459940	hAT-N124_DR	hAT-Ac	DNA	0.12444	292
hAT-N124_DR|211524	hAT-N124_DR	hAT-Ac	DNA	0.15078	979
hAT-N124_DR|450837	hAT-N124_DR	hAT-Ac	DNA	0.01797	780
hAT-N124_DR|450838	hAT-N124_DR	hAT-Ac	DNA	0.03439	306
hAT-N124_DR|1177780	hAT-N124_DR	hAT-Ac	DNA	0.17413	448
hAT-N124_DR|138656	hAT-N124_DR	hAT-Ac	DNA	0.10385	662
hAT-N124_DR|1757772	hAT-N124_DR	hAT-Ac	DNA	0.21703	1077
hAT-N124_DR|1757777	hAT-N124_DR	hAT-Ac	DNA	0.12481	379
hAT-N124_DR|60911	hAT-N124_DR	hAT-Ac	DNA	0.14259	839
hAT-N124_DR|1316608	hAT-N124_DR	hAT-Ac	DNA	0.1282	362
hAT-N124_DR|1114758	hAT-N124_DR	hAT-Ac	DNA	0.15064	216
hAT-N124_DR|60920	hAT-N124_DR	hAT-Ac	DNA	0.21711	904
hAT-N124_DR|1960239	hAT-N124_DR	hAT-Ac	DNA	0.11724	194
hAT-N124_DR|1037266	hAT-N124_DR	hAT-Ac	DNA	0.12791	629
hAT-N124_DR|697993	hAT-N124_DR	hAT-Ac	DNA	0.20368	380
hAT-N124_DR|367681	hAT-N124_DR	hAT-Ac	DNA	0.11622	142
hAT-N124_DR|1114765	hAT-N124_DR	hAT-Ac	DNA	0.08257	1025
hAT-N124_DR|528628	hAT-N124_DR	hAT-Ac	DNA	0.3028	159
hAT-N124_DR|1656613	hAT-N124_DR	hAT-Ac	DNA	0.23138	444
hAT-N124_DR|2115540	hAT-N124_DR	hAT-Ac	DNA	0.01912	168
hAT-N124_DR|1114769	hAT-N124_DR	hAT-Ac	DNA	0.06021	227
hAT-N124_DR|138640	hAT-N124_DR	hAT-Ac	DNA	0.36225	104
hAT-N124_DR|859298	hAT-N124_DR	hAT-Ac	DNA	0.26553	167
hAT-N124_DR|612351	hAT-N124_DR	hAT-Ac	DNA	0.22321	426
hAT-N124_DR|1656628	hAT-N124_DR	hAT-Ac	DNA	0.2499	260
hAT-N124_DR|138646	hAT-N124_DR	hAT-Ac	DNA	0.08529	143
hAT-N124_DR|1246466	hAT-N124_DR	hAT-Ac	DNA	0.15997	183
hAT-N124_DR|1246467	hAT-N124_DR	hAT-Ac	DNA	0.19587	515
hAT-N124_DR|367675	hAT-N124_DR	hAT-Ac	DNA	0.18335	282
hAT-N124_DR|450849	hAT-N124_DR	hAT-Ac	DNA	0.25787	127
hAT-N124_DR|1863793	hAT-N124_DR	hAT-Ac	DNA	0.19169	168
hAT-N124_DR|1656624	hAT-N124_DR	hAT-Ac	DNA	0.14143	654
hAT-N124_DR|1459937	hAT-N124_DR	hAT-Ac	DNA	0.32534	181
hAT-N124_DR|1656633	hAT-N124_DR	hAT-Ac	DNA	0.15147	163
hAT-N124_DR|138657	hAT-N124_DR	hAT-Ac	DNA	0.06778	237
hAT-N124_DR|1246470	hAT-N124_DR	hAT-Ac	DNA	0.18469	592
hAT-N124_DR|2048142	hAT-N124_DR	hAT-Ac	DNA	0.26102	648
hAT-N124_DR|138648	hAT-N124_DR	hAT-Ac	DNA	0.16868	184
hAT-N124_DR|1960254	hAT-N124_DR	hAT-Ac	DNA	0.37897	158
hAT-N124_DR|1545462	hAT-N124_DR	hAT-Ac	DNA	0.18454	175
hAT-N124_DR|2048133	hAT-N124_DR	hAT-Ac	DNA	0.06427	406
hAT-N124_DR|450834	hAT-N124_DR	hAT-Ac	DNA	0.04398	149
hAT-N124_DR|450832	hAT-N124_DR	hAT-Ac	DNA	0.07333	304
hAT-N124_DR|1246464	hAT-N124_DR	hAT-Ac	DNA	0.26502	100
hAT-N124_DR|2048140	hAT-N124_DR	hAT-Ac	DNA	0.16502	747
hAT-N124_DR|1960247	hAT-N124_DR	hAT-Ac	DNA	0.27541	148
hAT-N124_DR|1114776	hAT-N124_DR	hAT-Ac	DNA	0.4563	222
hAT-N124_DR|781158	hAT-N124_DR	hAT-Ac	DNA	0.26215	113
hAT-N124_DR|528632	hAT-N124_DR	hAT-Ac	DNA	0.03589	194
hAT-N124_DR|1656634	hAT-N124_DR	hAT-Ac	DNA	0.47504	383
hAT-N124_DR|1863779	hAT-N124_DR	hAT-Ac	DNA	0.12015	945
hAT-N124_DR|1246475	hAT-N124_DR	hAT-Ac	DNA	0.13471	886
hAT-N124_DR|138659	hAT-N124_DR	hAT-Ac	DNA	0.13235	1082
hAT-N124_DR|697999	hAT-N124_DR	hAT-Ac	DNA	0.15755	1025
hAT-N124_DR|1656623	hAT-N124_DR	hAT-Ac	DNA	0.15751	1069
hAT-N124_DR|138644	hAT-N124_DR	hAT-Ac	DNA	0.14456	1011
hAT-N124_DR|450844	hAT-N124_DR	hAT-Ac	DNA	0.14543	1076
hAT-N124_DR|287196	hAT-N124_DR	hAT-Ac	DNA	0.18534	899
hAT-N124_DR|60917	hAT-N124_DR	hAT-Ac	DNA	0.20257	1135
hAT-N124_DR|528624	hAT-N124_DR	hAT-Ac	DNA	0.0006	624
hAT-N124_DR|2102956	hAT-N124_DR	hAT-Ac	DNA	0.02169	498
hAT-N124_DR|1863776	hAT-N124_DR	hAT-Ac	DNA	0.1025	631
hAT-N124_DR|1459942	hAT-N124_DR	hAT-Ac	DNA	0.107	633
hAT-N124_DR|138642	hAT-N124_DR	hAT-Ac	DNA	0.16115	1140
hAT-N124_DR|1459945	hAT-N124_DR	hAT-Ac	DNA	0.1339	1011
hAT-N124_DR|1960240	hAT-N124_DR	hAT-Ac	DNA	0.14578	457
hAT-N124_DR|1757763	hAT-N124_DR	hAT-Ac	DNA	0.11814	651
hAT-N124_DR|781151	hAT-N124_DR	hAT-Ac	DNA	0.12393	468
hAT-N124_DR|612363	hAT-N124_DR	hAT-Ac	DNA	0.18893	416
hAT-N124_DR|138660	hAT-N124_DR	hAT-Ac	DNA	0.01416	488
hAT-N124_DR|287198	hAT-N124_DR	hAT-Ac	DNA	0.70066	144
hAT-N124_DR|138651	hAT-N124_DR	hAT-Ac	DNA	0.13811	343
hAT-N124_DR|1114763	hAT-N124_DR	hAT-Ac	DNA	0.257	729
hAT-N124_DR|528636	hAT-N124_DR	hAT-Ac	DNA	0.11185	666
hAT-N124_DR|1114759	hAT-N124_DR	hAT-Ac	DNA	0.13788	421
LTR12_DR|1336566	LTR12_DR	ERV1	LTR	0.09396	252
LTR12_DR|1986416	LTR12_DR	ERV1	LTR	0.08565	342
LTR12_DR|1063815	LTR12_DR	ERV1	LTR	0.07137	450
LTR12_DR|1899328	LTR12_DR	ERV1	LTR	0.07207	368
LTR12_DR|160566	LTR12_DR	ERV1	LTR	0.15184	472
LTR12_DR|976098	LTR12_DR	ERV1	LTR	0.06944	492
LTR12_DR|805834	LTR12_DR	ERV1	LTR	0.0006	324
LTR12_DR|1691499	LTR12_DR	ERV1	LTR	0.05788	198
LTR12_DR|2074734	LTR12_DR	ERV1	LTR	0.05182	183
LTR12_DR|1899326	LTR12_DR	ERV1	LTR	0.08572	302
LTR12_DR|1063820	LTR12_DR	ERV1	LTR	0.00059	214
LTR12_DR|1063821	LTR12_DR	ERV1	LTR	0.02837	500
LTR12_DR|1576170	LTR12_DR	ERV1	LTR	0.38844	107
LTR12_DR|551462	LTR12_DR	ERV1	LTR	0.04261	335
LTR12_DR|976094	LTR12_DR	ERV1	LTR	0.05593	340
LTR12_DR|160567	LTR12_DR	ERV1	LTR	0.026	425
LTR12_DR|1063814	LTR12_DR	ERV1	LTR	0.0177	454
LTR12_DR|1691495	LTR12_DR	ERV1	LTR	0.02861	435
LTR12_DR|1195774	LTR12_DR	ERV1	LTR	0.03738	424
LTR12_DR|1269248	LTR12_DR	ERV1	LTR	0.0584	363
LTR12_DR|639102	LTR12_DR	ERV1	LTR	0.04997	217
LTR12_DR|639103	LTR12_DR	ERV1	LTR	0.4989	121
LTR12_DR|1137278	LTR12_DR	ERV1	LTR	0.05022	434
LTR12_DR|88212	LTR12_DR	ERV1	LTR	0.02754	473
LTR12_DR|1986415	LTR12_DR	ERV1	LTR	0.03791	306
LTR12_DR|1269247	LTR12_DR	ERV1	LTR	0.02733	120
LTR12_DR|1395080	LTR12_DR	ERV1	LTR	0.06826	498
LTR12_DR|1489910	LTR12_DR	ERV1	LTR	0.06301	236
LTR12_DR|1691498	LTR12_DR	ERV1	LTR	0.04266	283
LTR12_DR|1785932	LTR12_DR	ERV1	LTR	0.05252	181
LTR12_DR|976097	LTR12_DR	ERV1	LTR	0.05294	459
LTR12_DR|2074735	LTR12_DR	ERV1	LTR	0.05217	290
LTR12_DR|2074738	LTR12_DR	ERV1	LTR	0.05846	439
LTR12_DR|881850	LTR12_DR	ERV1	LTR	0.03134	177
LTR12_DR|881851	LTR12_DR	ERV1	LTR	0.0006	466
LTR12_DR|1137280	LTR12_DR	ERV1	LTR	0.04369	347
LTR12_DR|1785931	LTR12_DR	ERV1	LTR	0.06355	301
LTR12_DR|1691502	LTR12_DR	ERV1	LTR	0.04642	320
LTR12_DR|805831	LTR12_DR	ERV1	LTR	0.07058	464
LTR12_DR|724063	LTR12_DR	ERV1	LTR	0.05546	429
LTR12_DR|160564	LTR12_DR	ERV1	LTR	0.0071	143
LTR12_DR|639100	LTR12_DR	ERV1	LTR	0.03099	462
LTR12_DR|1785933	LTR12_DR	ERV1	LTR	0.04634	390
LTR12_DR|310388	LTR12_DR	ERV1	LTR	0.05471	479
LTR12_DR|805832	LTR12_DR	ERV1	LTR	0.06921	507
LTR12_DR|1137276	LTR12_DR	ERV1	LTR	0.04572	463
LTR12_DR|1195781	LTR12_DR	ERV1	LTR	0.05874	482
LTR12_DR|1986414	LTR12_DR	ERV1	LTR	0.05565	224
LTR12_DR|160570	LTR12_DR	ERV1	LTR	0.04029	385
LTR12_DR|393054	LTR12_DR	ERV1	LTR	0.03729	483
LTR12_DR|1899329	LTR12_DR	ERV1	LTR	0.05644	480
LTR12_DR|1195779	LTR12_DR	ERV1	LTR	0.0883	466
LTR12_DR|2074736	LTR12_DR	ERV1	LTR	0.01034	146
LTR12_DR|1395081	LTR12_DR	ERV1	LTR	0.06517	504
LTR12_DR|2074733	LTR12_DR	ERV1	LTR	0.04543	315
LTR12_DR|1489907	LTR12_DR	ERV1	LTR	0.05398	437
LTR12_DR|1489903	LTR12_DR	ERV1	LTR	0.11883	285
LTR12_DR|1489909	LTR12_DR	ERV1	LTR	0.07753	890
LTR12_DR|1063816	LTR12_DR	ERV1	LTR	0.07491	498
LTR12_DR|1576171	LTR12_DR	ERV1	LTR	0.08044	476
LTR12_DR|1986417	LTR12_DR	ERV1	LTR	0.10085	345
LTR12_DR|639106	LTR12_DR	ERV1	LTR	0.07382	272
LTR12_DR|976099	LTR12_DR	ERV1	LTR	0.1164	311
LTR12_DR|1691500	LTR12_DR	ERV1	LTR	0.1038	494
LTR12_DR|1691501	LTR12_DR	ERV1	LTR	0.071	217
LTR12_DR|805830	LTR12_DR	ERV1	LTR	0.0781	533
LTR12_DR|160569	LTR12_DR	ERV1	LTR	0.03465	482
LTR12_DR|639105	LTR12_DR	ERV1	LTR	0.07904	470
LTR12_DR|1269245	LTR12_DR	ERV1	LTR	0.11557	352
LTR12_DR|551457	LTR12_DR	ERV1	LTR	0.08859	450
LTR12_DR|1576173	LTR12_DR	ERV1	LTR	0.07687	182
LTR12_DR|1395082	LTR12_DR	ERV1	LTR	0.08335	438
LTR12_DR|1063827	LTR12_DR	ERV1	LTR	0.14354	134
LTR12_DR|1195778	LTR12_DR	ERV1	LTR	0.07776	205
LTR12_DR|551458	LTR12_DR	ERV1	LTR	0.0962	190
LTR12_DR|1489904	LTR12_DR	ERV1	LTR	0.07075	155
LTR12_DR|1137274	LTR12_DR	ERV1	LTR	0.09609	202
LTR12_DR|1063828	LTR12_DR	ERV1	LTR	0.05067	519
LTR12_DR|805829	LTR12_DR	ERV1	LTR	0.10927	115
LTR12_DR|1691503	LTR12_DR	ERV1	LTR	0.07129	187
LTR12_DR|1489899	LTR12_DR	ERV1	LTR	0.13891	265
LTR12_DR|160568	LTR12_DR	ERV1	LTR	0.10387	264
LTR12_DR|976096	LTR12_DR	ERV1	LTR	0.08799	263
LTR12_DR|551461	LTR12_DR	ERV1	LTR	0.14568	249
LTR12_DR|393052	LTR12_DR	ERV1	LTR	0.0873	108
LTR12_DR|881849	LTR12_DR	ERV1	LTR	0.16875	213
LTR12_DR|724065	LTR12_DR	ERV1	LTR	0.08179	109
LTR12_DR|1576169	LTR12_DR	ERV1	LTR	0.16498	120
LTR12_DR|1489900	LTR12_DR	ERV1	LTR	0.0006	113
LTR12_DR|1489901	LTR12_DR	ERV1	LTR	0.0006	113
LTR12_DR|1489902	LTR12_DR	ERV1	LTR	0.01046	113
LTR12_DR|1269246	LTR12_DR	ERV1	LTR	0.13552	119
LTR12_DR|551456	LTR12_DR	ERV1	LTR	0.12053	102
LTR12_DR|1576174	LTR12_DR	ERV1	LTR	0.01004	229
LTR12_DR|2119158	LTR12_DR	ERV1	LTR	0.0006	221
LTR12_DR|1063825	LTR12_DR	ERV1	LTR	0.08604	115
LTR12_DR|1063818	LTR12_DR	ERV1	LTR	0.18736	130
LTR12_DR|1063817	LTR12_DR	ERV1	LTR	0.19507	191
LTR12_DR|1269244	LTR12_DR	ERV1	LTR	0.0719	100
LTR12_DR|1269249	LTR12_DR	ERV1	LTR	0.09858	555
LTR12_DR|1576172	LTR12_DR	ERV1	LTR	0.06784	498
LTR12_DR|976095	LTR12_DR	ERV1	LTR	0.13815	541
LTR12_DR|639104	LTR12_DR	ERV1	LTR	0.17996	447
LTR12_DR|476027	LTR12_DR	ERV1	LTR	0.06119	221
LTR12_DR|1489905	LTR12_DR	ERV1	LTR	0.06911	499
LTR12_DR|976093	LTR12_DR	ERV1	LTR	0.05146	457
LTR12_DR|160565	LTR12_DR	ERV1	LTR	0.10178	502
LTR12_DR|393053	LTR12_DR	ERV1	LTR	0.07567	454
LTR12_DR|233406	LTR12_DR	ERV1	LTR	0.09057	179
LTR12_DR|805833	LTR12_DR	ERV1	LTR	0.05762	131
LTR12_DR|1785929	LTR12_DR	ERV1	LTR	0.04463	365
LTR12_DR|1195780	LTR12_DR	ERV1	LTR	0.07833	494
LTR12_DR|1395083	LTR12_DR	ERV1	LTR	0.07024	448
LTR12_DR|1785930	LTR12_DR	ERV1	LTR	0.03701	477
LTR12_DR|976092	LTR12_DR	ERV1	LTR	0.16002	250
LTR12_DR|976091	LTR12_DR	ERV1	LTR	0.08278	251
LTR12_DR|1137279	LTR12_DR	ERV1	LTR	0.21714	245
LTR12_DR|1489906	LTR12_DR	ERV1	LTR	0.16904	238
LTR12_DR|2074737	LTR12_DR	ERV1	LTR	0.16311	268
LTR12_DR|1691505	LTR12_DR	ERV1	LTR	0.09205	171
LTR12_DR|724066	LTR12_DR	ERV1	LTR	0.07183	445
LTR12_DR|1195776	LTR12_DR	ERV1	LTR	0.08968	100
LTR12_DR|233404	LTR12_DR	ERV1	LTR	0.07275	346
LTR12_DR|233403	LTR12_DR	ERV1	LTR	0.09618	270
LTR12_DR|1899327	LTR12_DR	ERV1	LTR	0.10395	529
LTR12_DR|639101	LTR12_DR	ERV1	LTR	0.0769	559
LTR12_DR|1691493	LTR12_DR	ERV1	LTR	0.04428	374
LTR12_DR|1691494	LTR12_DR	ERV1	LTR	0.0006	181
LTR12_DR|1063826	LTR12_DR	ERV1	LTR	0.00445	141
LTR12_DR|1269250	LTR12_DR	ERV1	LTR	0.00059	154
LTR12_DR|551459	LTR12_DR	ERV1	LTR	0.08707	124
LTR12_DR|1063824	LTR12_DR	ERV1	LTR	0.08203	495
LTR12_DR|88213	LTR12_DR	ERV1	LTR	0.07491	511
LTR12_DR|233405	LTR12_DR	ERV1	LTR	0.00059	133
LTR12_DR|1899330	LTR12_DR	ERV1	LTR	0.00061	233
LTR12_DR|1489908	LTR12_DR	ERV1	LTR	0.05313	490
LTR12_DR|1063819	LTR12_DR	ERV1	LTR	0.0691	491
LTR12_DR|551460	LTR12_DR	ERV1	LTR	0.06546	236
LTR12_DR|1336565	LTR12_DR	ERV1	LTR	0.03909	106
LTR12_DR|724064	LTR12_DR	ERV1	LTR	0.09064	530
LTR12_DR|1691504	LTR12_DR	ERV1	LTR	0.03227	488
LTR12_DR|1691496	LTR12_DR	ERV1	LTR	0.0341	249
LTR12_DR|1785934	LTR12_DR	ERV1	LTR	0.0337	520
LTR12_DR|1899325	LTR12_DR	ERV1	LTR	0.07578	503
LTR12_DR|2115949	LTR12_DR	ERV1	LTR	0.07767	510
LTR12_DR|393051	LTR12_DR	ERV1	LTR	0.06471	543
LTR12_DR|805835	LTR12_DR	ERV1	LTR	0.05041	532
LTR12_DR|1137275	LTR12_DR	ERV1	LTR	0.07456	269
LTR12_DR|1691497	LTR12_DR	ERV1	LTR	0.09127	459
LTR12_DR|1063822	LTR12_DR	ERV1	LTR	0.0007	160
LTR12_DR|88211	LTR12_DR	ERV1	LTR	0.17554	100
LTR12_DR|1063823	LTR12_DR	ERV1	LTR	0.00219	231
LTR12_DR|2084949	LTR12_DR	ERV1	LTR	0.35166	168
LTR12_DR|1137277	LTR12_DR	ERV1	LTR	0.03868	330
Tc1-4_DR|53728	Tc1-4_DR	TcMar-Tc1	DNA	0.14857	360
Tc1-4_DR|444244	Tc1-4_DR	TcMar-Tc1	DNA	0.19102	741
Tc1-4_DR|205682	Tc1-4_DR	TcMar-Tc1	DNA	0.19379	332
Tc1-4_DR|53737	Tc1-4_DR	TcMar-Tc1	DNA	0.07979	417
Tc1-4_DR|132614	Tc1-4_DR	TcMar-Tc1	DNA	0.12014	353
Tc1-4_DR|132615	Tc1-4_DR	TcMar-Tc1	DNA	0.08593	399
Tc1-4_DR|361050	Tc1-4_DR	TcMar-Tc1	DNA	0.12323	1101
Tc1-4_DR|205660	Tc1-4_DR	TcMar-Tc1	DNA	0.20405	478
Tc1-4_DR|444167	Tc1-4_DR	TcMar-Tc1	DNA	0.18493	536
Tc1-4_DR|205658	Tc1-4_DR	TcMar-Tc1	DNA	0.36715	265
Tc1-4_DR|361009	Tc1-4_DR	TcMar-Tc1	DNA	0.14661	331
Tc1-4_DR|361057	Tc1-4_DR	TcMar-Tc1	DNA	0.15943	1572
Tc1-4_DR|53790	Tc1-4_DR	TcMar-Tc1	DNA	0.04298	569
Tc1-4_DR|605414	Tc1-4_DR	TcMar-Tc1	DNA	0.04876	1375
Tc1-4_DR|280889	Tc1-4_DR	TcMar-Tc1	DNA	0.16803	1447
Tc1-4_DR|280892	Tc1-4_DR	TcMar-Tc1	DNA	0.2395	118
Tc1-4_DR|774538	Tc1-4_DR	TcMar-Tc1	DNA	0.04326	304
Tc1-4_DR|132547	Tc1-4_DR	TcMar-Tc1	DNA	0.00098	347
Tc1-4_DR|522463	Tc1-4_DR	TcMar-Tc1	DNA	0.03533	551
Tc1-4_DR|444242	Tc1-4_DR	TcMar-Tc1	DNA	0.15837	1240
Tc1-4_DR|280940	Tc1-4_DR	TcMar-Tc1	DNA	0.14592	1158
Tc1-4_DR|605384	Tc1-4_DR	TcMar-Tc1	DNA	0.19151	228
Tc1-4_DR|280949	Tc1-4_DR	TcMar-Tc1	DNA	0.19194	598
Tc1-4_DR|444144	Tc1-4_DR	TcMar-Tc1	DNA	0.16628	443
Tc1-4_DR|53800	Tc1-4_DR	TcMar-Tc1	DNA	0.17292	1513
Tc1-4_DR|361043	Tc1-4_DR	TcMar-Tc1	DNA	0.14415	380
Tc1-4_DR|361113	Tc1-4_DR	TcMar-Tc1	DNA	0.15019	1454
Tc1-4_DR|774548	Tc1-4_DR	TcMar-Tc1	DNA	0.20681	1376
Tc1-4_DR|774512	Tc1-4_DR	TcMar-Tc1	DNA	0.09359	151
Tc1-4_DR|444168	Tc1-4_DR	TcMar-Tc1	DNA	0.12579	618
Tc1-4_DR|774535	Tc1-4_DR	TcMar-Tc1	DNA	0.12971	1000
Tc1-4_DR|691135	Tc1-4_DR	TcMar-Tc1	DNA	0.06435	219
Tc1-4_DR|774537	Tc1-4_DR	TcMar-Tc1	DNA	0.00708	177
Tc1-4_DR|691177	Tc1-4_DR	TcMar-Tc1	DNA	0.16197	1078
Tc1-4_DR|53813	Tc1-4_DR	TcMar-Tc1	DNA	0.18702	851
Tc1-4_DR|774492	Tc1-4_DR	TcMar-Tc1	DNA	0.15812	1542
Tc1-4_DR|361034	Tc1-4_DR	TcMar-Tc1	DNA	0.12642	1432
Tc1-4_DR|522419	Tc1-4_DR	TcMar-Tc1	DNA	0.1998	781
Tc1-4_DR|522398	Tc1-4_DR	TcMar-Tc1	DNA	0.15417	215
Tc1-4_DR|691183	Tc1-4_DR	TcMar-Tc1	DNA	0.15146	494
Tc1-4_DR|53720	Tc1-4_DR	TcMar-Tc1	DNA	0.19616	314
Tc1-4_DR|132576	Tc1-4_DR	TcMar-Tc1	DNA	0.15975	1249
Tc1-4_DR|205638	Tc1-4_DR	TcMar-Tc1	DNA	0.19383	1159
Tc1-4_DR|774550	Tc1-4_DR	TcMar-Tc1	DNA	0.15406	1078
Tc1-4_DR|53810	Tc1-4_DR	TcMar-Tc1	DNA	0.158	276
Tc1-4_DR|774500	Tc1-4_DR	TcMar-Tc1	DNA	0.09104	1215
Tc1-4_DR|280936	Tc1-4_DR	TcMar-Tc1	DNA	0.18814	1549
Tc1-4_DR|774582	Tc1-4_DR	TcMar-Tc1	DNA	0.16921	394
Tc1-4_DR|361036	Tc1-4_DR	TcMar-Tc1	DNA	0.15393	1246
Tc1-4_DR|280927	Tc1-4_DR	TcMar-Tc1	DNA	0.1767	1074
Tc1-4_DR|205645	Tc1-4_DR	TcMar-Tc1	DNA	0.21448	1229
Tc1-4_DR|132624	Tc1-4_DR	TcMar-Tc1	DNA	0.03159	787
Tc1-4_DR|774518	Tc1-4_DR	TcMar-Tc1	DNA	0.04707	525
Tc1-4_DR|691120	Tc1-4_DR	TcMar-Tc1	DNA	0.12245	253
Tc1-4_DR|605408	Tc1-4_DR	TcMar-Tc1	DNA	0.17723	1012
Tc1-4_DR|205629	Tc1-4_DR	TcMar-Tc1	DNA	0.00062	279
Tc1-4_DR|691173	Tc1-4_DR	TcMar-Tc1	DNA	0.02095	831
Tc1-4_DR|774551	Tc1-4_DR	TcMar-Tc1	DNA	0.21169	432
Tc1-4_DR|691130	Tc1-4_DR	TcMar-Tc1	DNA	0.1911	693
Tc1-4_DR|444177	Tc1-4_DR	TcMar-Tc1	DNA	0.16896	1160
Tc1-4_DR|605405	Tc1-4_DR	TcMar-Tc1	DNA	0.24686	405
Tc1-4_DR|205676	Tc1-4_DR	TcMar-Tc1	DNA	0.08054	597
Tc1-4_DR|132554	Tc1-4_DR	TcMar-Tc1	DNA	0.02044	694
Tc1-4_DR|53769	Tc1-4_DR	TcMar-Tc1	DNA	0.04061	190
Tc1-4_DR|522443	Tc1-4_DR	TcMar-Tc1	DNA	0.00063	174
Tc1-4_DR|522478	Tc1-4_DR	TcMar-Tc1	DNA	0.39479	348
Tc1-4_DR|444202	Tc1-4_DR	TcMar-Tc1	DNA	0.2328	588
Tc1-4_DR|205622	Tc1-4_DR	TcMar-Tc1	DNA	0.11091	1081
Tc1-4_DR|691160	Tc1-4_DR	TcMar-Tc1	DNA	0.02292	231
Tc1-4_DR|691117	Tc1-4_DR	TcMar-Tc1	DNA	0.18952	969
Tc1-4_DR|774511	Tc1-4_DR	TcMar-Tc1	DNA	0.16634	1127
Tc1-4_DR|522466	Tc1-4_DR	TcMar-Tc1	DNA	0.17734	1293
Tc1-4_DR|691180	Tc1-4_DR	TcMar-Tc1	DNA	0.22708	1392
Tc1-4_DR|132570	Tc1-4_DR	TcMar-Tc1	DNA	0.20958	472
Tc1-4_DR|774589	Tc1-4_DR	TcMar-Tc1	DNA	0.15904	367
Tc1-4_DR|444225	Tc1-4_DR	TcMar-Tc1	DNA	0.2561	1053
Tc1-4_DR|53764	Tc1-4_DR	TcMar-Tc1	DNA	0.20872	1087
Tc1-4_DR|280957	Tc1-4_DR	TcMar-Tc1	DNA	0.19994	1328
Tc1-4_DR|280881	Tc1-4_DR	TcMar-Tc1	DNA	0.17623	219
Tc1-4_DR|605428	Tc1-4_DR	TcMar-Tc1	DNA	0.18758	1647
Tc1-4_DR|53775	Tc1-4_DR	TcMar-Tc1	DNA	0.18238	332
Tc1-4_DR|522383	Tc1-4_DR	TcMar-Tc1	DNA	0.00072	1033
Tc1-4_DR|605381	Tc1-4_DR	TcMar-Tc1	DNA	0.01695	354
Tc1-4_DR|605400	Tc1-4_DR	TcMar-Tc1	DNA	0.22704	874
Tc1-4_DR|444138	Tc1-4_DR	TcMar-Tc1	DNA	0.16433	1298
Tc1-4_DR|691207	Tc1-4_DR	TcMar-Tc1	DNA	0.03634	118
Tc1-4_DR|280887	Tc1-4_DR	TcMar-Tc1	DNA	0.12594	1133
Tc1-4_DR|444220	Tc1-4_DR	TcMar-Tc1	DNA	0.24736	1101
Tc1-4_DR|53811	Tc1-4_DR	TcMar-Tc1	DNA	0.18824	1252
Tc1-4_DR|280903	Tc1-4_DR	TcMar-Tc1	DNA	0.08042	1182
Tc1-4_DR|444198	Tc1-4_DR	TcMar-Tc1	DNA	0.07273	162
Tc1-4_DR|132587	Tc1-4_DR	TcMar-Tc1	DNA	0.19832	688
Tc1-4_DR|53773	Tc1-4_DR	TcMar-Tc1	DNA	0.19131	1404
Tc1-4_DR|605423	Tc1-4_DR	TcMar-Tc1	DNA	0.19904	725
Tc1-4_DR|205642	Tc1-4_DR	TcMar-Tc1	DNA	0.14738	1190
Tc1-4_DR|280956	Tc1-4_DR	TcMar-Tc1	DNA	0.17956	916
Tc1-4_DR|205634	Tc1-4_DR	TcMar-Tc1	DNA	0.11844	107
Tc1-4_DR|361007	Tc1-4_DR	TcMar-Tc1	DNA	0.14729	153
Tc1-4_DR|774536	Tc1-4_DR	TcMar-Tc1	DNA	0.18453	1160
Tc1-4_DR|53735	Tc1-4_DR	TcMar-Tc1	DNA	0.00824	626
Tc1-4_DR|280901	Tc1-4_DR	TcMar-Tc1	DNA	0.45429	485
Tc1-4_DR|444217	Tc1-4_DR	TcMar-Tc1	DNA	0.17922	937
Tc1-4_DR|53745	Tc1-4_DR	TcMar-Tc1	DNA	0.21508	1270
Tc1-4_DR|132598	Tc1-4_DR	TcMar-Tc1	DNA	0.18127	1451
Tc1-4_DR|522415	Tc1-4_DR	TcMar-Tc1	DNA	0.21737	463
Tc1-4_DR|205649	Tc1-4_DR	TcMar-Tc1	DNA	0.24007	1194
Tc1-4_DR|691156	Tc1-4_DR	TcMar-Tc1	DNA	0.11071	326
Tc1-4_DR|691158	Tc1-4_DR	TcMar-Tc1	DNA	0.07025	826
Tc1-4_DR|605362	Tc1-4_DR	TcMar-Tc1	DNA	0.18941	123
Tc1-4_DR|774573	Tc1-4_DR	TcMar-Tc1	DNA	0.07164	443
Tc1-4_DR|774531	Tc1-4_DR	TcMar-Tc1	DNA	0.43315	177
Tc1-4_DR|444231	Tc1-4_DR	TcMar-Tc1	DNA	0.22107	464
Tc1-4_DR|691175	Tc1-4_DR	TcMar-Tc1	DNA	0.19243	191
Tc1-4_DR|361062	Tc1-4_DR	TcMar-Tc1	DNA	0.16576	1437
Tc1-4_DR|53751	Tc1-4_DR	TcMar-Tc1	DNA	0.10717	819
Tc1-4_DR|205689	Tc1-4_DR	TcMar-Tc1	DNA	0.09638	264
Tc1-4_DR|205639	Tc1-4_DR	TcMar-Tc1	DNA	0.09812	335
Tc1-4_DR|444240	Tc1-4_DR	TcMar-Tc1	DNA	0.06443	1105
Tc1-4_DR|691190	Tc1-4_DR	TcMar-Tc1	DNA	0.17872	1248
Tc1-4_DR|280923	Tc1-4_DR	TcMar-Tc1	DNA	0.14749	987
Tc1-4_DR|444185	Tc1-4_DR	TcMar-Tc1	DNA	0.10715	393
Tc1-4_DR|53799	Tc1-4_DR	TcMar-Tc1	DNA	0.55012	751
Tc1-4_DR|691200	Tc1-4_DR	TcMar-Tc1	DNA	0.20493	571
Tc1-4_DR|53711	Tc1-4_DR	TcMar-Tc1	DNA	0.31688	301
Tc1-4_DR|53840	Tc1-4_DR	TcMar-Tc1	DNA	0.04087	591
Tc1-4_DR|774526	Tc1-4_DR	TcMar-Tc1	DNA	0.07398	150
Tc1-4_DR|605445	Tc1-4_DR	TcMar-Tc1	DNA	0.18199	167
Tc1-4_DR|522392	Tc1-4_DR	TcMar-Tc1	DNA	0.11737	271
Tc1-4_DR|280971	Tc1-4_DR	TcMar-Tc1	DNA	0.25286	146
Tc1-4_DR|280941	Tc1-4_DR	TcMar-Tc1	DNA	0.16716	390
Tc1-4_DR|605346	Tc1-4_DR	TcMar-Tc1	DNA	0.37235	495
Tc1-4_DR|691106	Tc1-4_DR	TcMar-Tc1	DNA	0.12485	520
Tc1-4_DR|53748	Tc1-4_DR	TcMar-Tc1	DNA	0.58537	162
Tc1-4_DR|605343	Tc1-4_DR	TcMar-Tc1	DNA	0.14693	784
Tc1-4_DR|132546	Tc1-4_DR	TcMar-Tc1	DNA	0.16776	236
Tc1-4_DR|205683	Tc1-4_DR	TcMar-Tc1	DNA	0.0	189
Tc1-4_DR|205684	Tc1-4_DR	TcMar-Tc1	DNA	0.0	189
Tc1-4_DR|205644	Tc1-4_DR	TcMar-Tc1	DNA	0.00427	416
Tc1-4_DR|361055	Tc1-4_DR	TcMar-Tc1	DNA	0.0258	852
Tc1-4_DR|132556	Tc1-4_DR	TcMar-Tc1	DNA	0.19246	584
Tc1-4_DR|280910	Tc1-4_DR	TcMar-Tc1	DNA	0.00813	997
Tc1-4_DR|774552	Tc1-4_DR	TcMar-Tc1	DNA	0.00074	209
Tc1-4_DR|53815	Tc1-4_DR	TcMar-Tc1	DNA	0.07707	435
Tc1-4_DR|132567	Tc1-4_DR	TcMar-Tc1	DNA	0.00659	358
Tc1-4_DR|691088	Tc1-4_DR	TcMar-Tc1	DNA	0.37311	545
Tc1-4_DR|522482	Tc1-4_DR	TcMar-Tc1	DNA	0.10086	402
Tc1-4_DR|605333	Tc1-4_DR	TcMar-Tc1	DNA	0.10686	345
Tc1-4_DR|605358	Tc1-4_DR	TcMar-Tc1	DNA	0.15127	1071
Tc1-4_DR|361063	Tc1-4_DR	TcMar-Tc1	DNA	0.10982	1059
Tc1-4_DR|605403	Tc1-4_DR	TcMar-Tc1	DNA	0.15693	702
Tc1-4_DR|132563	Tc1-4_DR	TcMar-Tc1	DNA	0.17149	132
Tc1-4_DR|205637	Tc1-4_DR	TcMar-Tc1	DNA	0.28543	1337
Tc1-4_DR|280885	Tc1-4_DR	TcMar-Tc1	DNA	0.06454	126
Tc1-4_DR|444249	Tc1-4_DR	TcMar-Tc1	DNA	0.42688	536
Tc1-4_DR|444161	Tc1-4_DR	TcMar-Tc1	DNA	0.05749	170
Tc1-4_DR|691217	Tc1-4_DR	TcMar-Tc1	DNA	0.36366	245
Tc1-4_DR|774541	Tc1-4_DR	TcMar-Tc1	DNA	0.57818	736
Tc1-4_DR|444251	Tc1-4_DR	TcMar-Tc1	DNA	0.15093	245
Tc1-4_DR|205687	Tc1-4_DR	TcMar-Tc1	DNA	0.21745	312
Tc1-4_DR|361083	Tc1-4_DR	TcMar-Tc1	DNA	0.25307	1148
Tc1-4_DR|605366	Tc1-4_DR	TcMar-Tc1	DNA	0.17869	837
Tc1-4_DR|444208	Tc1-4_DR	TcMar-Tc1	DNA	0.18365	1164
Tc1-4_DR|605422	Tc1-4_DR	TcMar-Tc1	DNA	0.24361	457
Tc1-4_DR|444200	Tc1-4_DR	TcMar-Tc1	DNA	0.21053	382
Tc1-4_DR|444247	Tc1-4_DR	TcMar-Tc1	DNA	0.21597	707
Tc1-4_DR|444136	Tc1-4_DR	TcMar-Tc1	DNA	0.17613	245
Tc1-4_DR|691116	Tc1-4_DR	TcMar-Tc1	DNA	0.20674	128
Tc1-4_DR|444135	Tc1-4_DR	TcMar-Tc1	DNA	0.09339	158
Tc1-4_DR|691178	Tc1-4_DR	TcMar-Tc1	DNA	0.05111	915
Tc1-4_DR|774596	Tc1-4_DR	TcMar-Tc1	DNA	0.08221	440
Tc1-4_DR|361085	Tc1-4_DR	TcMar-Tc1	DNA	0.39061	773
Tc1-4_DR|691189	Tc1-4_DR	TcMar-Tc1	DNA	0.09592	1199
Tc1-4_DR|691174	Tc1-4_DR	TcMar-Tc1	DNA	0.25539	1038
Tc1-4_DR|280917	Tc1-4_DR	TcMar-Tc1	DNA	0.23739	450
Tc1-4_DR|53801	Tc1-4_DR	TcMar-Tc1	DNA	0.29097	1396
Tc1-4_DR|444125	Tc1-4_DR	TcMar-Tc1	DNA	0.13286	245
Tc1-4_DR|522451	Tc1-4_DR	TcMar-Tc1	DNA	0.1129	952
Tc1-4_DR|361084	Tc1-4_DR	TcMar-Tc1	DNA	0.15346	300
Tc1-4_DR|280864	Tc1-4_DR	TcMar-Tc1	DNA	0.17464	352
Tc1-4_DR|691085	Tc1-4_DR	TcMar-Tc1	DNA	0.15675	358
Tc1-4_DR|205635	Tc1-4_DR	TcMar-Tc1	DNA	0.24188	1126
Tc1-4_DR|605415	Tc1-4_DR	TcMar-Tc1	DNA	0.12439	731
Tc1-4_DR|361005	Tc1-4_DR	TcMar-Tc1	DNA	0.42744	1079
Tc1-4_DR|132634	Tc1-4_DR	TcMar-Tc1	DNA	0.17958	982
Tc1-4_DR|522377	Tc1-4_DR	TcMar-Tc1	DNA	0.06288	475
Tc1-4_DR|691209	Tc1-4_DR	TcMar-Tc1	DNA	0.49614	1166
Tc1-4_DR|522484	Tc1-4_DR	TcMar-Tc1	DNA	0.14171	235
Tc1-4_DR|444113	Tc1-4_DR	TcMar-Tc1	DNA	0.12214	608
Tc1-4_DR|280928	Tc1-4_DR	TcMar-Tc1	DNA	0.19083	486
Tc1-4_DR|522433	Tc1-4_DR	TcMar-Tc1	DNA	0.20455	872
Tc1-4_DR|605437	Tc1-4_DR	TcMar-Tc1	DNA	0.22465	1347
Tc1-4_DR|205619	Tc1-4_DR	TcMar-Tc1	DNA	0.18457	812
Tc1-4_DR|605331	Tc1-4_DR	TcMar-Tc1	DNA	0.35796	528
Tc1-4_DR|132585	Tc1-4_DR	TcMar-Tc1	DNA	0.00065	863
Tc1-4_DR|361021	Tc1-4_DR	TcMar-Tc1	DNA	0.0009	176
Tc1-4_DR|53783	Tc1-4_DR	TcMar-Tc1	DNA	0.19323	1533
Tc1-4_DR|605342	Tc1-4_DR	TcMar-Tc1	DNA	0.12873	769
Tc1-4_DR|691134	Tc1-4_DR	TcMar-Tc1	DNA	0.11451	270
Tc1-4_DR|280937	Tc1-4_DR	TcMar-Tc1	DNA	0.25724	1460
Tc1-4_DR|280930	Tc1-4_DR	TcMar-Tc1	DNA	0.21914	905
Tc1-4_DR|361064	Tc1-4_DR	TcMar-Tc1	DNA	0.14565	109
Tc1-4_DR|444194	Tc1-4_DR	TcMar-Tc1	DNA	0.1696	1510
Tc1-4_DR|522436	Tc1-4_DR	TcMar-Tc1	DNA	0.20605	1438
Tc1-4_DR|280924	Tc1-4_DR	TcMar-Tc1	DNA	0.00063	299
Tc1-4_DR|691210	Tc1-4_DR	TcMar-Tc1	DNA	0.09054	219
Tc1-4_DR|280959	Tc1-4_DR	TcMar-Tc1	DNA	0.08618	718
Tc1-4_DR|444218	Tc1-4_DR	TcMar-Tc1	DNA	0.19546	1169
Tc1-4_DR|53749	Tc1-4_DR	TcMar-Tc1	DNA	0.29619	442
Tc1-4_DR|444149	Tc1-4_DR	TcMar-Tc1	DNA	0.12583	805
Tc1-4_DR|205688	Tc1-4_DR	TcMar-Tc1	DNA	0.14114	176
Tc1-4_DR|522404	Tc1-4_DR	TcMar-Tc1	DNA	0.10066	170
Tc1-4_DR|280865	Tc1-4_DR	TcMar-Tc1	DNA	0.00858	1115
Tc1-4_DR|774566	Tc1-4_DR	TcMar-Tc1	DNA	0.05994	1042
Tc1-4_DR|53829	Tc1-4_DR	TcMar-Tc1	DNA	0.08041	281
Tc1-4_DR|205655	Tc1-4_DR	TcMar-Tc1	DNA	0.0752	794
Tc1-4_DR|132589	Tc1-4_DR	TcMar-Tc1	DNA	0.01441	334
Tc1-4_DR|774585	Tc1-4_DR	TcMar-Tc1	DNA	0.00064	119
Tc1-4_DR|691168	Tc1-4_DR	TcMar-Tc1	DNA	0.16519	1165
Tc1-4_DR|280964	Tc1-4_DR	TcMar-Tc1	DNA	0.16708	811
Tc1-4_DR|522412	Tc1-4_DR	TcMar-Tc1	DNA	0.14822	1199
Tc1-4_DR|774486	Tc1-4_DR	TcMar-Tc1	DNA	0.20307	652
Tc1-4_DR|280902	Tc1-4_DR	TcMar-Tc1	DNA	0.13349	1013
Tc1-4_DR|53825	Tc1-4_DR	TcMar-Tc1	DNA	0.16376	289
Tc1-4_DR|774568	Tc1-4_DR	TcMar-Tc1	DNA	0.08431	799
Tc1-4_DR|444118	Tc1-4_DR	TcMar-Tc1	DNA	0.0272	151
Tc1-4_DR|774565	Tc1-4_DR	TcMar-Tc1	DNA	0.00753	879
Tc1-4_DR|444155	Tc1-4_DR	TcMar-Tc1	DNA	0.09749	187
Tc1-4_DR|444127	Tc1-4_DR	TcMar-Tc1	DNA	0.08488	197
Tc1-4_DR|774567	Tc1-4_DR	TcMar-Tc1	DNA	0.18092	708
Tc1-4_DR|132621	Tc1-4_DR	TcMar-Tc1	DNA	0.18583	1202
Tc1-4_DR|280888	Tc1-4_DR	TcMar-Tc1	DNA	0.16682	521
Tc1-4_DR|691153	Tc1-4_DR	TcMar-Tc1	DNA	0.16484	842
Tc1-4_DR|605353	Tc1-4_DR	TcMar-Tc1	DNA	0.15944	484
Tc1-4_DR|205611	Tc1-4_DR	TcMar-Tc1	DNA	0.15299	433
Tc1-4_DR|444158	Tc1-4_DR	TcMar-Tc1	DNA	0.14166	1203
Tc1-4_DR|605435	Tc1-4_DR	TcMar-Tc1	DNA	0.15625	456
Tc1-4_DR|205589	Tc1-4_DR	TcMar-Tc1	DNA	0.02552	758
Tc1-4_DR|280875	Tc1-4_DR	TcMar-Tc1	DNA	0.00444	102
Tc1-4_DR|522406	Tc1-4_DR	TcMar-Tc1	DNA	0.03554	294
Tc1-4_DR|522445	Tc1-4_DR	TcMar-Tc1	DNA	0.13092	145
Tc1-4_DR|605357	Tc1-4_DR	TcMar-Tc1	DNA	0.3686	492
Tc1-4_DR|774594	Tc1-4_DR	TcMar-Tc1	DNA	0.44344	744
Tc1-4_DR|774495	Tc1-4_DR	TcMar-Tc1	DNA	0.19311	408
Tc1-4_DR|444148	Tc1-4_DR	TcMar-Tc1	DNA	0.24228	432
Tc1-4_DR|132541	Tc1-4_DR	TcMar-Tc1	DNA	0.22923	135
Tc1-4_DR|53785	Tc1-4_DR	TcMar-Tc1	DNA	0.34457	1033
Tc1-4_DR|522375	Tc1-4_DR	TcMar-Tc1	DNA	0.13395	170
Tc1-4_DR|205692	Tc1-4_DR	TcMar-Tc1	DNA	0.23782	450
Tc1-4_DR|444112	Tc1-4_DR	TcMar-Tc1	DNA	0.37107	135
Tc1-4_DR|522420	Tc1-4_DR	TcMar-Tc1	DNA	0.16645	270
Tc1-4_DR|205623	Tc1-4_DR	TcMar-Tc1	DNA	0.4914	433
Tc1-4_DR|280947	Tc1-4_DR	TcMar-Tc1	DNA	0.15843	1421
Tc1-4_DR|361075	Tc1-4_DR	TcMar-Tc1	DNA	0.22128	897
Tc1-4_DR|361013	Tc1-4_DR	TcMar-Tc1	DNA	0.18505	701
Tc1-4_DR|280935	Tc1-4_DR	TcMar-Tc1	DNA	0.18681	437
Tc1-4_DR|605363	Tc1-4_DR	TcMar-Tc1	DNA	0.09125	575
Tc1-4_DR|605395	Tc1-4_DR	TcMar-Tc1	DNA	0.23068	704
Tc1-4_DR|280963	Tc1-4_DR	TcMar-Tc1	DNA	0.16572	780
Tc1-4_DR|280869	Tc1-4_DR	TcMar-Tc1	DNA	0.14109	157
Tc1-4_DR|280894	Tc1-4_DR	TcMar-Tc1	DNA	0.20532	945
Tc1-4_DR|774525	Tc1-4_DR	TcMar-Tc1	DNA	0.18204	304
Tc1-4_DR|53782	Tc1-4_DR	TcMar-Tc1	DNA	0.06098	529
Tc1-4_DR|605440	Tc1-4_DR	TcMar-Tc1	DNA	0.00961	884
Tc1-4_DR|774564	Tc1-4_DR	TcMar-Tc1	DNA	0.17233	1491
Tc1-4_DR|53772	Tc1-4_DR	TcMar-Tc1	DNA	0.28137	1144
Tc1-4_DR|444171	Tc1-4_DR	TcMar-Tc1	DNA	0.17819	626
Tc1-4_DR|361086	Tc1-4_DR	TcMar-Tc1	DNA	0.14167	333
Tc1-4_DR|53846	Tc1-4_DR	TcMar-Tc1	DNA	0.15097	152
Tc1-4_DR|774507	Tc1-4_DR	TcMar-Tc1	DNA	0.18237	930
Tc1-4_DR|132555	Tc1-4_DR	TcMar-Tc1	DNA	0.1491	380
Tc1-4_DR|53826	Tc1-4_DR	TcMar-Tc1	DNA	0.16196	868
Tc1-4_DR|53738	Tc1-4_DR	TcMar-Tc1	DNA	0.17243	646
Tc1-4_DR|280899	Tc1-4_DR	TcMar-Tc1	DNA	0.23281	1098
Tc1-4_DR|605413	Tc1-4_DR	TcMar-Tc1	DNA	0.16436	138
Tc1-4_DR|774576	Tc1-4_DR	TcMar-Tc1	DNA	0.38072	1419
Tc1-4_DR|774493	Tc1-4_DR	TcMar-Tc1	DNA	0.72175	436
Tc1-4_DR|605430	Tc1-4_DR	TcMar-Tc1	DNA	0.14023	100
Tc1-4_DR|605329	Tc1-4_DR	TcMar-Tc1	DNA	0.22535	565
Tc1-4_DR|205626	Tc1-4_DR	TcMar-Tc1	DNA	0.00723	104
Tc1-4_DR|691148	Tc1-4_DR	TcMar-Tc1	DNA	0.00228	1165
Tc1-4_DR|280958	Tc1-4_DR	TcMar-Tc1	DNA	0.21373	812
Tc1-4_DR|360994	Tc1-4_DR	TcMar-Tc1	DNA	0.26136	425
Tc1-4_DR|361109	Tc1-4_DR	TcMar-Tc1	DNA	0.2234	1391
Tc1-4_DR|280891	Tc1-4_DR	TcMar-Tc1	DNA	0.2503	1112
Tc1-4_DR|280926	Tc1-4_DR	TcMar-Tc1	DNA	0.00064	224
Tc1-4_DR|132636	Tc1-4_DR	TcMar-Tc1	DNA	0.06164	456
Tc1-4_DR|132609	Tc1-4_DR	TcMar-Tc1	DNA	0.18438	127
Tc1-4_DR|53744	Tc1-4_DR	TcMar-Tc1	DNA	0.12469	170
Tc1-4_DR|53781	Tc1-4_DR	TcMar-Tc1	DNA	0.20921	1350
Tc1-4_DR|205594	Tc1-4_DR	TcMar-Tc1	DNA	0.39494	492
Tc1-4_DR|691110	Tc1-4_DR	TcMar-Tc1	DNA	0.13684	838
Tc1-4_DR|522394	Tc1-4_DR	TcMar-Tc1	DNA	0.02195	916
Tc1-4_DR|774497	Tc1-4_DR	TcMar-Tc1	DNA	0.00951	456
Tc1-4_DR|605419	Tc1-4_DR	TcMar-Tc1	DNA	0.20215	187
Tc1-4_DR|774501	Tc1-4_DR	TcMar-Tc1	DNA	0.18726	1482
Tc1-4_DR|205608	Tc1-4_DR	TcMar-Tc1	DNA	0.18273	1173
Tc1-4_DR|132559	Tc1-4_DR	TcMar-Tc1	DNA	0.18057	106
Tc1-4_DR|605337	Tc1-4_DR	TcMar-Tc1	DNA	0.12931	932
Tc1-4_DR|205597	Tc1-4_DR	TcMar-Tc1	DNA	0.2274	171
Tc1-4_DR|361076	Tc1-4_DR	TcMar-Tc1	DNA	0.15061	389
Tc1-4_DR|280895	Tc1-4_DR	TcMar-Tc1	DNA	0.22259	1015
Tc1-4_DR|205620	Tc1-4_DR	TcMar-Tc1	DNA	0.11848	788
Tc1-4_DR|774532	Tc1-4_DR	TcMar-Tc1	DNA	0.10741	365
Tc1-4_DR|691091	Tc1-4_DR	TcMar-Tc1	DNA	0.01802	1113
Tc1-4_DR|691094	Tc1-4_DR	TcMar-Tc1	DNA	0.02442	962
Tc1-4_DR|691092	Tc1-4_DR	TcMar-Tc1	DNA	0.03644	745
Tc1-4_DR|691093	Tc1-4_DR	TcMar-Tc1	DNA	0.02593	734
Tc1-4_DR|361042	Tc1-4_DR	TcMar-Tc1	DNA	0.1391	939
Tc1-4_DR|774519	Tc1-4_DR	TcMar-Tc1	DNA	0.13902	630
Tc1-4_DR|53739	Tc1-4_DR	TcMar-Tc1	DNA	0.1757	1582
Tc1-4_DR|205691	Tc1-4_DR	TcMar-Tc1	DNA	0.14756	793
Tc1-4_DR|280907	Tc1-4_DR	TcMar-Tc1	DNA	0.02722	776
Tc1-4_DR|444132	Tc1-4_DR	TcMar-Tc1	DNA	0.1428	631
Tc1-4_DR|774571	Tc1-4_DR	TcMar-Tc1	DNA	0.57843	294
Tc1-4_DR|132601	Tc1-4_DR	TcMar-Tc1	DNA	0.20652	1351
Tc1-4_DR|444162	Tc1-4_DR	TcMar-Tc1	DNA	0.20088	1597
Tc1-4_DR|205690	Tc1-4_DR	TcMar-Tc1	DNA	0.15401	1390
Tc1-4_DR|280922	Tc1-4_DR	TcMar-Tc1	DNA	0.52898	120
Tc1-4_DR|774547	Tc1-4_DR	TcMar-Tc1	DNA	0.19022	403
Tc1-4_DR|522393	Tc1-4_DR	TcMar-Tc1	DNA	0.12579	138
Tc1-4_DR|280929	Tc1-4_DR	TcMar-Tc1	DNA	0.15761	1035
Tc1-4_DR|522413	Tc1-4_DR	TcMar-Tc1	DNA	0.41654	949
Tc1-4_DR|53806	Tc1-4_DR	TcMar-Tc1	DNA	0.19073	1340
Tc1-4_DR|205606	Tc1-4_DR	TcMar-Tc1	DNA	0.18447	699
Tc1-4_DR|605382	Tc1-4_DR	TcMar-Tc1	DNA	0.13369	215
Tc1-4_DR|522439	Tc1-4_DR	TcMar-Tc1	DNA	0.40779	977
Tc1-4_DR|205647	Tc1-4_DR	TcMar-Tc1	DNA	0.11401	864
Tc1-4_DR|605389	Tc1-4_DR	TcMar-Tc1	DNA	0.09993	102
Tc1-4_DR|444180	Tc1-4_DR	TcMar-Tc1	DNA	0.17234	449
Tc1-4_DR|605372	Tc1-4_DR	TcMar-Tc1	DNA	0.23043	1403
Tc1-4_DR|605431	Tc1-4_DR	TcMar-Tc1	DNA	0.15657	385
Tc1-4_DR|774587	Tc1-4_DR	TcMar-Tc1	DNA	0.14686	278
Tc1-4_DR|53756	Tc1-4_DR	TcMar-Tc1	DNA	0.22082	1024
Tc1-4_DR|361070	Tc1-4_DR	TcMar-Tc1	DNA	0.00064	304
Tc1-4_DR|774584	Tc1-4_DR	TcMar-Tc1	DNA	0.06152	804
Tc1-4_DR|361027	Tc1-4_DR	TcMar-Tc1	DNA	0.15338	1313
Tc1-4_DR|444201	Tc1-4_DR	TcMar-Tc1	DNA	0.21001	1296
Tc1-4_DR|132627	Tc1-4_DR	TcMar-Tc1	DNA	0.15622	123
Tc1-4_DR|444164	Tc1-4_DR	TcMar-Tc1	DNA	0.06713	1231
Tc1-4_DR|53784	Tc1-4_DR	TcMar-Tc1	DNA	0.18351	763
Tc1-4_DR|53770	Tc1-4_DR	TcMar-Tc1	DNA	0.2117	671
Tc1-4_DR|522438	Tc1-4_DR	TcMar-Tc1	DNA	0.26564	137
Tc1-4_DR|53814	Tc1-4_DR	TcMar-Tc1	DNA	0.05376	618
Tc1-4_DR|280909	Tc1-4_DR	TcMar-Tc1	DNA	0.03231	816
Tc1-4_DR|605373	Tc1-4_DR	TcMar-Tc1	DNA	0.21213	1330
Tc1-4_DR|691193	Tc1-4_DR	TcMar-Tc1	DNA	0.13459	666
Tc1-4_DR|361112	Tc1-4_DR	TcMar-Tc1	DNA	0.395	1071
Tc1-4_DR|774491	Tc1-4_DR	TcMar-Tc1	DNA	0.14406	351
Tc1-4_DR|691215	Tc1-4_DR	TcMar-Tc1	DNA	0.29804	144
Tc1-4_DR|132550	Tc1-4_DR	TcMar-Tc1	DNA	0.1336	475
Tc1-4_DR|691162	Tc1-4_DR	TcMar-Tc1	DNA	0.29703	1428
Tc1-4_DR|605344	Tc1-4_DR	TcMar-Tc1	DNA	0.13472	597
Tc1-4_DR|53752	Tc1-4_DR	TcMar-Tc1	DNA	0.30223	101
Tc1-4_DR|361017	Tc1-4_DR	TcMar-Tc1	DNA	0.1538	183
Tc1-4_DR|522432	Tc1-4_DR	TcMar-Tc1	DNA	0.18896	1406
Tc1-4_DR|53767	Tc1-4_DR	TcMar-Tc1	DNA	0.19156	1194
Tc1-4_DR|444229	Tc1-4_DR	TcMar-Tc1	DNA	0.18353	320
Tc1-4_DR|691114	Tc1-4_DR	TcMar-Tc1	DNA	0.2714	688
Tc1-4_DR|280880	Tc1-4_DR	TcMar-Tc1	DNA	0.16752	757
Tc1-4_DR|361077	Tc1-4_DR	TcMar-Tc1	DNA	0.03757	237
Tc1-4_DR|361029	Tc1-4_DR	TcMar-Tc1	DNA	0.41262	140
Tc1-4_DR|444191	Tc1-4_DR	TcMar-Tc1	DNA	0.12355	399
Tc1-4_DR|444128	Tc1-4_DR	TcMar-Tc1	DNA	0.10375	124
Tc1-4_DR|205681	Tc1-4_DR	TcMar-Tc1	DNA	0.00063	104
Tc1-4_DR|444184	Tc1-4_DR	TcMar-Tc1	DNA	0.14099	1016
Tc1-4_DR|522471	Tc1-4_DR	TcMar-Tc1	DNA	0.0293	112
Tc1-4_DR|605424	Tc1-4_DR	TcMar-Tc1	DNA	0.18736	686
Tc1-4_DR|605407	Tc1-4_DR	TcMar-Tc1	DNA	0.06654	950
Tc1-4_DR|444199	Tc1-4_DR	TcMar-Tc1	DNA	0.00071	185
Tc1-4_DR|522409	Tc1-4_DR	TcMar-Tc1	DNA	0.15025	719
Tc1-4_DR|605375	Tc1-4_DR	TcMar-Tc1	DNA	0.21377	1288
Tc1-4_DR|691195	Tc1-4_DR	TcMar-Tc1	DNA	0.05182	233
Tc1-4_DR|280868	Tc1-4_DR	TcMar-Tc1	DNA	0.65541	309
Tc1-4_DR|280931	Tc1-4_DR	TcMar-Tc1	DNA	0.44093	757
Tc1-4_DR|605386	Tc1-4_DR	TcMar-Tc1	DNA	0.30961	1272
Tc1-4_DR|205674	Tc1-4_DR	TcMar-Tc1	DNA	0.00063	121
Tc1-4_DR|53848	Tc1-4_DR	TcMar-Tc1	DNA	0.01935	131
Tc1-4_DR|53736	Tc1-4_DR	TcMar-Tc1	DNA	0.08107	789
Tc1-4_DR|522429	Tc1-4_DR	TcMar-Tc1	DNA	0.00062	121
Tc1-4_DR|522435	Tc1-4_DR	TcMar-Tc1	DNA	0.10219	367
Tc1-4_DR|522381	Tc1-4_DR	TcMar-Tc1	DNA	0.46602	214
Tc1-4_DR|53804	Tc1-4_DR	TcMar-Tc1	DNA	0.00064	143
Tc1-4_DR|280975	Tc1-4_DR	TcMar-Tc1	DNA	0.00755	903
Tc1-4_DR|53818	Tc1-4_DR	TcMar-Tc1	DNA	0.1929	927
Tc1-4_DR|53835	Tc1-4_DR	TcMar-Tc1	DNA	0.06526	191
Tc1-4_DR|53746	Tc1-4_DR	TcMar-Tc1	DNA	0.05215	128
Tc1-4_DR|132616	Tc1-4_DR	TcMar-Tc1	DNA	0.03515	721
Tc1-4_DR|444137	Tc1-4_DR	TcMar-Tc1	DNA	0.04731	504
Tc1-4_DR|522464	Tc1-4_DR	TcMar-Tc1	DNA	0.04324	280
Tc1-4_DR|522390	Tc1-4_DR	TcMar-Tc1	DNA	0.18016	230
Tc1-4_DR|280948	Tc1-4_DR	TcMar-Tc1	DNA	0.06074	1265
Tc1-4_DR|361106	Tc1-4_DR	TcMar-Tc1	DNA	0.00063	224
Tc1-4_DR|605354	Tc1-4_DR	TcMar-Tc1	DNA	0.22139	157
Tc1-4_DR|444195	Tc1-4_DR	TcMar-Tc1	DNA	0.17293	1450
Tc1-4_DR|53774	Tc1-4_DR	TcMar-Tc1	DNA	0.0571	782
Tc1-4_DR|361020	Tc1-4_DR	TcMar-Tc1	DNA	0.0486	309
Tc1-4_DR|605383	Tc1-4_DR	TcMar-Tc1	DNA	0.20264	565
Tc1-4_DR|280908	Tc1-4_DR	TcMar-Tc1	DNA	0.18657	1526
Tc1-4_DR|280915	Tc1-4_DR	TcMar-Tc1	DNA	0.21464	419
Tc1-4_DR|774530	Tc1-4_DR	TcMar-Tc1	DNA	0.19715	265
Tc1-4_DR|361016	Tc1-4_DR	TcMar-Tc1	DNA	0.17037	1427
Tc1-4_DR|444131	Tc1-4_DR	TcMar-Tc1	DNA	0.40152	558
Tc1-4_DR|774581	Tc1-4_DR	TcMar-Tc1	DNA	0.07553	104
Tc1-4_DR|691165	Tc1-4_DR	TcMar-Tc1	DNA	0.11667	1337
Tc1-4_DR|691181	Tc1-4_DR	TcMar-Tc1	DNA	0.01552	179
Tc1-4_DR|774534	Tc1-4_DR	TcMar-Tc1	DNA	0.12613	1290
Tc1-4_DR|280933	Tc1-4_DR	TcMar-Tc1	DNA	0.01391	1040
Tc1-4_DR|605339	Tc1-4_DR	TcMar-Tc1	DNA	0.11969	120
Tc1-4_DR|205615	Tc1-4_DR	TcMar-Tc1	DNA	0.0	122
Tc1-4_DR|774588	Tc1-4_DR	TcMar-Tc1	DNA	0.0	122
Tc1-4_DR|522400	Tc1-4_DR	TcMar-Tc1	DNA	0.04134	518
Tc1-4_DR|605399	Tc1-4_DR	TcMar-Tc1	DNA	0.04919	413
Tc1-4_DR|205650	Tc1-4_DR	TcMar-Tc1	DNA	0.29555	1786
Tc1-4_DR|132549	Tc1-4_DR	TcMar-Tc1	DNA	0.37386	165
Tc1-4_DR|444123	Tc1-4_DR	TcMar-Tc1	DNA	0.01655	749
Tc1-4_DR|522472	Tc1-4_DR	TcMar-Tc1	DNA	0.03489	585
Tc1-4_DR|522410	Tc1-4_DR	TcMar-Tc1	DNA	0.11026	136
Tc1-4_DR|361101	Tc1-4_DR	TcMar-Tc1	DNA	0.03839	100
Tc1-4_DR|774542	Tc1-4_DR	TcMar-Tc1	DNA	0.55873	173
Tc1-4_DR|774528	Tc1-4_DR	TcMar-Tc1	DNA	0.13452	345
Tc1-4_DR|691172	Tc1-4_DR	TcMar-Tc1	DNA	0.06311	423
Tc1-4_DR|132560	Tc1-4_DR	TcMar-Tc1	DNA	0.10846	245
Tc1-4_DR|522411	Tc1-4_DR	TcMar-Tc1	DNA	0.20486	554
Tc1-4_DR|522454	Tc1-4_DR	TcMar-Tc1	DNA	0.09636	130
Tc1-4_DR|132574	Tc1-4_DR	TcMar-Tc1	DNA	0.13398	111
Tc1-4_DR|280977	Tc1-4_DR	TcMar-Tc1	DNA	0.00965	405
Tc1-4_DR|691150	Tc1-4_DR	TcMar-Tc1	DNA	0.15726	277
Tc1-4_DR|444119	Tc1-4_DR	TcMar-Tc1	DNA	0.19958	136
Tc1-4_DR|361041	Tc1-4_DR	TcMar-Tc1	DNA	0.25905	761
Tc1-4_DR|774539	Tc1-4_DR	TcMar-Tc1	DNA	0.23557	265
Tc1-4_DR|691212	Tc1-4_DR	TcMar-Tc1	DNA	0.04383	269
Tc1-4_DR|53743	Tc1-4_DR	TcMar-Tc1	DNA	0.22443	1189
Tc1-4_DR|53776	Tc1-4_DR	TcMar-Tc1	DNA	0.10084	409
Tc1-4_DR|605374	Tc1-4_DR	TcMar-Tc1	DNA	0.1851	153
Tc1-4_DR|774533	Tc1-4_DR	TcMar-Tc1	DNA	0.16238	749
Tc1-4_DR|53798	Tc1-4_DR	TcMar-Tc1	DNA	0.27676	313
Tc1-4_DR|691105	Tc1-4_DR	TcMar-Tc1	DNA	0.15612	988
Tc1-4_DR|605328	Tc1-4_DR	TcMar-Tc1	DNA	0.31494	529
Tc1-4_DR|605427	Tc1-4_DR	TcMar-Tc1	DNA	0.17478	670
Tc1-4_DR|774545	Tc1-4_DR	TcMar-Tc1	DNA	0.02766	142
Tc1-4_DR|53716	Tc1-4_DR	TcMar-Tc1	DNA	0.03137	360
Tc1-4_DR|522417	Tc1-4_DR	TcMar-Tc1	DNA	0.02175	959
Tc1-4_DR|605348	Tc1-4_DR	TcMar-Tc1	DNA	0.19421	1105
Tc1-4_DR|280874	Tc1-4_DR	TcMar-Tc1	DNA	0.18912	104
Tc1-4_DR|132617	Tc1-4_DR	TcMar-Tc1	DNA	0.05284	101
Tc1-4_DR|53754	Tc1-4_DR	TcMar-Tc1	DNA	0.03323	1239
Tc1-4_DR|205599	Tc1-4_DR	TcMar-Tc1	DNA	0.02952	228
Tc1-4_DR|361044	Tc1-4_DR	TcMar-Tc1	DNA	0.03773	245
Tc1-4_DR|774572	Tc1-4_DR	TcMar-Tc1	DNA	0.01631	570
Tc1-4_DR|444252	Tc1-4_DR	TcMar-Tc1	DNA	0.01616	134
Tc1-4_DR|53793	Tc1-4_DR	TcMar-Tc1	DNA	0.02295	1060
Tc1-4_DR|361004	Tc1-4_DR	TcMar-Tc1	DNA	0.00105	205
Tc1-4_DR|280950	Tc1-4_DR	TcMar-Tc1	DNA	0.32245	629
Tc1-4_DR|605351	Tc1-4_DR	TcMar-Tc1	DNA	0.21935	525
Tc1-4_DR|444193	Tc1-4_DR	TcMar-Tc1	DNA	0.15853	1080
Tc1-4_DR|522458	Tc1-4_DR	TcMar-Tc1	DNA	0.16536	803
Tc1-4_DR|444187	Tc1-4_DR	TcMar-Tc1	DNA	0.15497	426
Tc1-4_DR|132599	Tc1-4_DR	TcMar-Tc1	DNA	0.17267	491
Tc1-4_DR|361093	Tc1-4_DR	TcMar-Tc1	DNA	0.21584	915
Tc1-4_DR|132583	Tc1-4_DR	TcMar-Tc1	DNA	0.01272	419
Tc1-4_DR|522479	Tc1-4_DR	TcMar-Tc1	DNA	0.08891	282
Tc1-4_DR|605387	Tc1-4_DR	TcMar-Tc1	DNA	0.15458	726
Tc1-4_DR|361073	Tc1-4_DR	TcMar-Tc1	DNA	0.18826	1167
Tc1-4_DR|605401	Tc1-4_DR	TcMar-Tc1	DNA	0.20719	1375
Tc1-4_DR|691129	Tc1-4_DR	TcMar-Tc1	DNA	0.19021	1545
Tc1-4_DR|774559	Tc1-4_DR	TcMar-Tc1	DNA	0.19776	1298
Tc1-4_DR|280882	Tc1-4_DR	TcMar-Tc1	DNA	0.14082	1265
Tc1-4_DR|691139	Tc1-4_DR	TcMar-Tc1	DNA	0.1938	514
Tc1-4_DR|522408	Tc1-4_DR	TcMar-Tc1	DNA	0.17396	932
Tc1-4_DR|132566	Tc1-4_DR	TcMar-Tc1	DNA	0.19101	326
Tc1-4_DR|280921	Tc1-4_DR	TcMar-Tc1	DNA	0.02627	862
Tc1-4_DR|774583	Tc1-4_DR	TcMar-Tc1	DNA	0.07038	111
Tc1-4_DR|205621	Tc1-4_DR	TcMar-Tc1	DNA	0.08752	535
Tc1-4_DR|205640	Tc1-4_DR	TcMar-Tc1	DNA	0.03533	383
Tc1-4_DR|205591	Tc1-4_DR	TcMar-Tc1	DNA	0.12547	198
Tc1-4_DR|522391	Tc1-4_DR	TcMar-Tc1	DNA	0.036	174
Tc1-4_DR|691182	Tc1-4_DR	TcMar-Tc1	DNA	0.06277	880
Tc1-4_DR|132631	Tc1-4_DR	TcMar-Tc1	DNA	0.17429	163
Tc1-4_DR|205664	Tc1-4_DR	TcMar-Tc1	DNA	0.22221	660
Tc1-4_DR|522462	Tc1-4_DR	TcMar-Tc1	DNA	0.148	1496
Tc1-4_DR|691096	Tc1-4_DR	TcMar-Tc1	DNA	0.06009	309
Tc1-4_DR|444173	Tc1-4_DR	TcMar-Tc1	DNA	0.14652	1453
Tc1-4_DR|53821	Tc1-4_DR	TcMar-Tc1	DNA	0.16212	1345
Tc1-4_DR|205646	Tc1-4_DR	TcMar-Tc1	DNA	0.2753	1025
Tc1-4_DR|605391	Tc1-4_DR	TcMar-Tc1	DNA	0.12272	878
Tc1-4_DR|280979	Tc1-4_DR	TcMar-Tc1	DNA	0.08082	238
Tc1-4_DR|444179	Tc1-4_DR	TcMar-Tc1	DNA	0.08784	1076
Tc1-4_DR|361087	Tc1-4_DR	TcMar-Tc1	DNA	0.18664	100
Tc1-4_DR|280961	Tc1-4_DR	TcMar-Tc1	DNA	0.02431	337
Tc1-4_DR|522455	Tc1-4_DR	TcMar-Tc1	DNA	0.056	1099
Tc1-4_DR|444130	Tc1-4_DR	TcMar-Tc1	DNA	0.21558	703
Tc1-4_DR|605368	Tc1-4_DR	TcMar-Tc1	DNA	0.18	1488
Tc1-4_DR|53763	Tc1-4_DR	TcMar-Tc1	DNA	0.22332	1217
Tc1-4_DR|361031	Tc1-4_DR	TcMar-Tc1	DNA	0.18144	1211
Tc1-4_DR|132628	Tc1-4_DR	TcMar-Tc1	DNA	0.23924	998
Tc1-4_DR|280911	Tc1-4_DR	TcMar-Tc1	DNA	0.1587	448
Tc1-4_DR|774597	Tc1-4_DR	TcMar-Tc1	DNA	0.15601	157
Tc1-4_DR|280965	Tc1-4_DR	TcMar-Tc1	DNA	0.00328	191
Tc1-4_DR|774529	Tc1-4_DR	TcMar-Tc1	DNA	0.30412	681
Tc1-4_DR|361024	Tc1-4_DR	TcMar-Tc1	DNA	0.00063	101
Tc1-4_DR|53761	Tc1-4_DR	TcMar-Tc1	DNA	0.00439	199
Tc1-4_DR|774510	Tc1-4_DR	TcMar-Tc1	DNA	0.10355	509
Tc1-4_DR|444237	Tc1-4_DR	TcMar-Tc1	DNA	0.32327	863
Tc1-4_DR|361028	Tc1-4_DR	TcMar-Tc1	DNA	0.16547	449
Tc1-4_DR|205648	Tc1-4_DR	TcMar-Tc1	DNA	0.10632	890
Tc1-4_DR|280966	Tc1-4_DR	TcMar-Tc1	DNA	0.04789	575
Tc1-4_DR|522470	Tc1-4_DR	TcMar-Tc1	DNA	0.05742	887
Tc1-4_DR|691216	Tc1-4_DR	TcMar-Tc1	DNA	0.08522	282
Tc1-4_DR|53834	Tc1-4_DR	TcMar-Tc1	DNA	0.07009	403
Tc1-4_DR|774557	Tc1-4_DR	TcMar-Tc1	DNA	0.06118	110
Tc1-4_DR|132632	Tc1-4_DR	TcMar-Tc1	DNA	0.24183	1157
Tc1-4_DR|691115	Tc1-4_DR	TcMar-Tc1	DNA	0.09736	432
Tc1-4_DR|774498	Tc1-4_DR	TcMar-Tc1	DNA	0.00598	397
Tc1-4_DR|522416	Tc1-4_DR	TcMar-Tc1	DNA	0.1507	165
Tc1-4_DR|605355	Tc1-4_DR	TcMar-Tc1	DNA	0.11426	527
Tc1-4_DR|605444	Tc1-4_DR	TcMar-Tc1	DNA	0.06975	157
Tc1-4_DR|205633	Tc1-4_DR	TcMar-Tc1	DNA	0.02934	100
Tc1-4_DR|691169	Tc1-4_DR	TcMar-Tc1	DNA	0.01145	1226
Tc1-4_DR|53822	Tc1-4_DR	TcMar-Tc1	DNA	0.15892	1291
Tc1-4_DR|280886	Tc1-4_DR	TcMar-Tc1	DNA	0.1596	490
Tc1-4_DR|53733	Tc1-4_DR	TcMar-Tc1	DNA	0.14321	410
Tc1-4_DR|280870	Tc1-4_DR	TcMar-Tc1	DNA	0.12788	1028
Tc1-4_DR|53808	Tc1-4_DR	TcMar-Tc1	DNA	0.19441	1250
Tc1-4_DR|522402	Tc1-4_DR	TcMar-Tc1	DNA	0.09302	744
Tc1-4_DR|444176	Tc1-4_DR	TcMar-Tc1	DNA	0.18076	1434
Tc1-4_DR|361032	Tc1-4_DR	TcMar-Tc1	DNA	0.12818	694
Tc1-4_DR|522425	Tc1-4_DR	TcMar-Tc1	DNA	0.15621	872
Tc1-4_DR|205612	Tc1-4_DR	TcMar-Tc1	DNA	0.15173	269
Tc1-4_DR|522376	Tc1-4_DR	TcMar-Tc1	DNA	0.22224	165
Tc1-4_DR|132600	Tc1-4_DR	TcMar-Tc1	DNA	0.90821	459
Tc1-4_DR|522486	Tc1-4_DR	TcMar-Tc1	DNA	0.3433	506
Tc1-4_DR|691132	Tc1-4_DR	TcMar-Tc1	DNA	0.1938	1445
Tc1-4_DR|774540	Tc1-4_DR	TcMar-Tc1	DNA	0.06454	1101
Tc1-4_DR|522474	Tc1-4_DR	TcMar-Tc1	DNA	0.0395	127
Tc1-4_DR|691103	Tc1-4_DR	TcMar-Tc1	DNA	0.04997	140
Tc1-4_DR|53795	Tc1-4_DR	TcMar-Tc1	DNA	0.2965	1122
Tc1-4_DR|132571	Tc1-4_DR	TcMar-Tc1	DNA	0.09129	480
Tc1-4_DR|53771	Tc1-4_DR	TcMar-Tc1	DNA	0.23368	202
Tc1-4_DR|361072	Tc1-4_DR	TcMar-Tc1	DNA	0.16476	504
Tc1-4_DR|361025	Tc1-4_DR	TcMar-Tc1	DNA	0.14579	1138
Tc1-4_DR|691079	Tc1-4_DR	TcMar-Tc1	DNA	0.28403	235
Tc1-4_DR|205656	Tc1-4_DR	TcMar-Tc1	DNA	0.23902	416
Tc1-4_DR|361081	Tc1-4_DR	TcMar-Tc1	DNA	0.13368	389
Tc1-4_DR|280951	Tc1-4_DR	TcMar-Tc1	DNA	0.12708	412
Tc1-4_DR|444182	Tc1-4_DR	TcMar-Tc1	DNA	0.10858	1267
Tc1-4_DR|691198	Tc1-4_DR	TcMar-Tc1	DNA	0.04781	119
Tc1-4_DR|605325	Tc1-4_DR	TcMar-Tc1	DNA	0.01235	254
Tc1-4_DR|774574	Tc1-4_DR	TcMar-Tc1	DNA	0.00062	737
Tc1-4_DR|774549	Tc1-4_DR	TcMar-Tc1	DNA	0.22946	500
Tc1-4_DR|205613	Tc1-4_DR	TcMar-Tc1	DNA	0.08042	655
Tc1-4_DR|53759	Tc1-4_DR	TcMar-Tc1	DNA	0.15431	1105
Tc1-4_DR|691188	Tc1-4_DR	TcMar-Tc1	DNA	0.12313	152
Tc1-4_DR|691140	Tc1-4_DR	TcMar-Tc1	DNA	0.40634	538
Tc1-4_DR|691186	Tc1-4_DR	TcMar-Tc1	DNA	0.06978	662
Tc1-4_DR|53758	Tc1-4_DR	TcMar-Tc1	DNA	0.08059	101
Tc1-4_DR|132592	Tc1-4_DR	TcMar-Tc1	DNA	0.05318	1300
Tc1-4_DR|361058	Tc1-4_DR	TcMar-Tc1	DNA	0.20146	1601
Tc1-4_DR|361065	Tc1-4_DR	TcMar-Tc1	DNA	0.10944	272
Tc1-4_DR|691191	Tc1-4_DR	TcMar-Tc1	DNA	0.05251	167
Tc1-4_DR|132625	Tc1-4_DR	TcMar-Tc1	DNA	0.13936	772
Tc1-4_DR|280919	Tc1-4_DR	TcMar-Tc1	DNA	0.21157	1420
Tc1-4_DR|774509	Tc1-4_DR	TcMar-Tc1	DNA	0.16951	975
Tc1-4_DR|444165	Tc1-4_DR	TcMar-Tc1	DNA	0.17969	455
Tc1-4_DR|522434	Tc1-4_DR	TcMar-Tc1	DNA	0.02907	958
Tc1-4_DR|691113	Tc1-4_DR	TcMar-Tc1	DNA	0.03981	386
Tc1-4_DR|444126	Tc1-4_DR	TcMar-Tc1	DNA	0.16297	714
Tc1-4_DR|444223	Tc1-4_DR	TcMar-Tc1	DNA	0.20323	1223
Tc1-4_DR|522444	Tc1-4_DR	TcMar-Tc1	DNA	0.10245	1106
Tc1-4_DR|53831	Tc1-4_DR	TcMar-Tc1	DNA	0.28832	922
Tc1-4_DR|605420	Tc1-4_DR	TcMar-Tc1	DNA	0.08252	1107
Tc1-4_DR|522374	Tc1-4_DR	TcMar-Tc1	DNA	0.1313	240
Tc1-4_DR|205652	Tc1-4_DR	TcMar-Tc1	DNA	0.13833	651
Tc1-4_DR|280912	Tc1-4_DR	TcMar-Tc1	DNA	0.1406	203
Tc1-4_DR|361026	Tc1-4_DR	TcMar-Tc1	DNA	0.14363	613
Tc1-4_DR|205603	Tc1-4_DR	TcMar-Tc1	DNA	0.24092	750
Tc1-4_DR|205590	Tc1-4_DR	TcMar-Tc1	DNA	0.19996	456
Tc1-4_DR|360997	Tc1-4_DR	TcMar-Tc1	DNA	0.06688	324
Tc1-4_DR|132572	Tc1-4_DR	TcMar-Tc1	DNA	0.15035	639
Tc1-4_DR|444197	Tc1-4_DR	TcMar-Tc1	DNA	0.19486	461
Tc1-4_DR|361011	Tc1-4_DR	TcMar-Tc1	DNA	0.15881	368
Tc1-4_DR|522372	Tc1-4_DR	TcMar-Tc1	DNA	0.25711	270
Tc1-4_DR|522407	Tc1-4_DR	TcMar-Tc1	DNA	0.15042	379
Tc1-4_DR|774490	Tc1-4_DR	TcMar-Tc1	DNA	0.17292	1425
Tc1-4_DR|605394	Tc1-4_DR	TcMar-Tc1	DNA	0.19431	1364
Tc1-4_DR|205614	Tc1-4_DR	TcMar-Tc1	DNA	0.05472	281
Tc1-4_DR|205625	Tc1-4_DR	TcMar-Tc1	DNA	0.10084	1080
Tc1-4_DR|361115	Tc1-4_DR	TcMar-Tc1	DNA	0.22846	844
Tc1-4_DR|132610	Tc1-4_DR	TcMar-Tc1	DNA	0.2615	742
Tc1-4_DR|205694	Tc1-4_DR	TcMar-Tc1	DNA	0.06725	228
Tc1-4_DR|280939	Tc1-4_DR	TcMar-Tc1	DNA	0.37491	1473
Tc1-4_DR|53851	Tc1-4_DR	TcMar-Tc1	DNA	0.12281	220
Tc1-4_DR|691161	Tc1-4_DR	TcMar-Tc1	DNA	0.13354	539
Tc1-4_DR|205672	Tc1-4_DR	TcMar-Tc1	DNA	0.13067	665
Tc1-4_DR|691107	Tc1-4_DR	TcMar-Tc1	DNA	0.08491	448
Tc1-4_DR|280962	Tc1-4_DR	TcMar-Tc1	DNA	0.36352	938
Tc1-4_DR|132580	Tc1-4_DR	TcMar-Tc1	DNA	0.01442	974
Tc1-4_DR|522389	Tc1-4_DR	TcMar-Tc1	DNA	0.0764	160
Tc1-4_DR|522423	Tc1-4_DR	TcMar-Tc1	DNA	0.11687	1075
Tc1-4_DR|691072	Tc1-4_DR	TcMar-Tc1	DNA	0.14097	324
Tc1-4_DR|691146	Tc1-4_DR	TcMar-Tc1	DNA	0.19372	276
Tc1-4_DR|205605	Tc1-4_DR	TcMar-Tc1	DNA	0.20091	1467
Tc1-4_DR|605436	Tc1-4_DR	TcMar-Tc1	DNA	0.13521	121
Tc1-4_DR|53731	Tc1-4_DR	TcMar-Tc1	DNA	0.00072	609
Tc1-4_DR|361104	Tc1-4_DR	TcMar-Tc1	DNA	0.02732	143
Tc1-4_DR|691187	Tc1-4_DR	TcMar-Tc1	DNA	0.14549	648
Tc1-4_DR|774506	Tc1-4_DR	TcMar-Tc1	DNA	0.15155	605
Tc1-4_DR|522382	Tc1-4_DR	TcMar-Tc1	DNA	0.12182	775
Tc1-4_DR|605376	Tc1-4_DR	TcMar-Tc1	DNA	0.15773	414
Tc1-4_DR|691112	Tc1-4_DR	TcMar-Tc1	DNA	0.07625	443
Tc1-4_DR|361045	Tc1-4_DR	TcMar-Tc1	DNA	0.06578	206
Tc1-4_DR|444209	Tc1-4_DR	TcMar-Tc1	DNA	0.0486	581
Tc1-4_DR|205678	Tc1-4_DR	TcMar-Tc1	DNA	0.0305	196
Tc1-4_DR|361096	Tc1-4_DR	TcMar-Tc1	DNA	0.11285	804
Tc1-4_DR|361105	Tc1-4_DR	TcMar-Tc1	DNA	0.13694	396
Tc1-4_DR|522465	Tc1-4_DR	TcMar-Tc1	DNA	0.1941	635
Tc1-4_DR|774554	Tc1-4_DR	TcMar-Tc1	DNA	0.10431	417
Tc1-4_DR|361019	Tc1-4_DR	TcMar-Tc1	DNA	0.29536	828
Tc1-4_DR|774496	Tc1-4_DR	TcMar-Tc1	DNA	0.32805	372
Tc1-4_DR|205630	Tc1-4_DR	TcMar-Tc1	DNA	0.22268	722
Tc1-4_DR|132586	Tc1-4_DR	TcMar-Tc1	DNA	0.22818	644
Tc1-4_DR|53723	Tc1-4_DR	TcMar-Tc1	DNA	0.03766	480
Tc1-4_DR|53725	Tc1-4_DR	TcMar-Tc1	DNA	0.00063	479
Tc1-4_DR|522399	Tc1-4_DR	TcMar-Tc1	DNA	0.00362	413
Tc1-4_DR|53722	Tc1-4_DR	TcMar-Tc1	DNA	0.01974	467
Tc1-4_DR|444196	Tc1-4_DR	TcMar-Tc1	DNA	0.04246	411
Tc1-4_DR|444232	Tc1-4_DR	TcMar-Tc1	DNA	0.05007	144
Tc1-4_DR|53724	Tc1-4_DR	TcMar-Tc1	DNA	0.00513	467
Tc1-4_DR|53750	Tc1-4_DR	TcMar-Tc1	DNA	0.15265	854
Tc1-4_DR|691154	Tc1-4_DR	TcMar-Tc1	DNA	0.17849	470
Tc1-4_DR|361108	Tc1-4_DR	TcMar-Tc1	DNA	0.15728	204
Tc1-4_DR|522396	Tc1-4_DR	TcMar-Tc1	DNA	0.31629	257
Tc1-4_DR|605426	Tc1-4_DR	TcMar-Tc1	DNA	0.25437	226
Tc1-4_DR|522467	Tc1-4_DR	TcMar-Tc1	DNA	0.14347	609
Tc1-4_DR|605438	Tc1-4_DR	TcMar-Tc1	DNA	0.2309	911
Tc1-4_DR|361010	Tc1-4_DR	TcMar-Tc1	DNA	0.09424	444
Tc1-4_DR|361095	Tc1-4_DR	TcMar-Tc1	DNA	0.17366	827
Tc1-4_DR|522481	Tc1-4_DR	TcMar-Tc1	DNA	0.09672	121
Tc1-4_DR|205665	Tc1-4_DR	TcMar-Tc1	DNA	0.12618	114
Tc1-4_DR|605341	Tc1-4_DR	TcMar-Tc1	DNA	0.2002	1026
Tc1-4_DR|205663	Tc1-4_DR	TcMar-Tc1	DNA	0.22242	251
Tc1-4_DR|361098	Tc1-4_DR	TcMar-Tc1	DNA	0.0326	703
Tc1-4_DR|361099	Tc1-4_DR	TcMar-Tc1	DNA	0.05842	555
Tc1-4_DR|522456	Tc1-4_DR	TcMar-Tc1	DNA	0.19075	857
Tc1-4_DR|444145	Tc1-4_DR	TcMar-Tc1	DNA	0.22905	870
Tc1-4_DR|53726	Tc1-4_DR	TcMar-Tc1	DNA	0.01163	324
Tc1-4_DR|132607	Tc1-4_DR	TcMar-Tc1	DNA	0.00887	332
Tc1-4_DR|361006	Tc1-4_DR	TcMar-Tc1	DNA	0.1584	647
Tc1-4_DR|444146	Tc1-4_DR	TcMar-Tc1	DNA	0.00064	153
Tc1-4_DR|53718	Tc1-4_DR	TcMar-Tc1	DNA	0.00063	156
Tc1-4_DR|205628	Tc1-4_DR	TcMar-Tc1	DNA	0.05241	967
Tc1-4_DR|774513	Tc1-4_DR	TcMar-Tc1	DNA	0.19507	167
Tc1-4_DR|280969	Tc1-4_DR	TcMar-Tc1	DNA	0.03135	122
Tc1-4_DR|444213	Tc1-4_DR	TcMar-Tc1	DNA	0.06547	1442
Tc1-4_DR|280952	Tc1-4_DR	TcMar-Tc1	DNA	0.22623	636
Tc1-4_DR|605350	Tc1-4_DR	TcMar-Tc1	DNA	0.04402	1479
Tc1-4_DR|774579	Tc1-4_DR	TcMar-Tc1	DNA	0.20468	1405
Tc1-4_DR|444122	Tc1-4_DR	TcMar-Tc1	DNA	0.13803	375
Tc1-4_DR|205671	Tc1-4_DR	TcMar-Tc1	DNA	0.19368	772
Tc1-4_DR|444239	Tc1-4_DR	TcMar-Tc1	DNA	0.2038	628
Tc1-4_DR|774590	Tc1-4_DR	TcMar-Tc1	DNA	0.29907	1037
Tc1-4_DR|605367	Tc1-4_DR	TcMar-Tc1	DNA	0.17662	1258
Tc1-4_DR|53819	Tc1-4_DR	TcMar-Tc1	DNA	0.192	674
Tc1-4_DR|605326	Tc1-4_DR	TcMar-Tc1	DNA	0.25313	379
Tc1-4_DR|280867	Tc1-4_DR	TcMar-Tc1	DNA	0.14221	835
Tc1-4_DR|132564	Tc1-4_DR	TcMar-Tc1	DNA	0.11879	254
Tc1-4_DR|53849	Tc1-4_DR	TcMar-Tc1	DNA	0.02136	1075
Tc1-4_DR|53850	Tc1-4_DR	TcMar-Tc1	DNA	0.03529	916
Tc1-4_DR|205595	Tc1-4_DR	TcMar-Tc1	DNA	0.15998	1429
Tc1-4_DR|691204	Tc1-4_DR	TcMar-Tc1	DNA	0.12186	1477
Tc1-4_DR|691205	Tc1-4_DR	TcMar-Tc1	DNA	0.16885	956
Tc1-4_DR|522487	Tc1-4_DR	TcMar-Tc1	DNA	0.11954	859
Tc1-4_DR|132635	Tc1-4_DR	TcMar-Tc1	DNA	0.12565	970
Tc1-4_DR|605446	Tc1-4_DR	TcMar-Tc1	DNA	0.08644	575
Tc1-4_DR|691074	Tc1-4_DR	TcMar-Tc1	DNA	0.1918	1183
Tc1-4_DR|132545	Tc1-4_DR	TcMar-Tc1	DNA	0.11593	555
Tc1-4_DR|691076	Tc1-4_DR	TcMar-Tc1	DNA	0.05688	1054
Tc1-4_DR|691075	Tc1-4_DR	TcMar-Tc1	DNA	0.02051	1397
Tc1-4_DR|205585	Tc1-4_DR	TcMar-Tc1	DNA	0.23576	325
Tc1-4_DR|691077	Tc1-4_DR	TcMar-Tc1	DNA	0.03237	1094
Tc1-4_DR|691078	Tc1-4_DR	TcMar-Tc1	DNA	0.04269	895
Tc1-4_DR|522368	Tc1-4_DR	TcMar-Tc1	DNA	0.34856	1126
Tc1-4_DR|132542	Tc1-4_DR	TcMar-Tc1	DNA	0.05814	515
Tc1-4_DR|522369	Tc1-4_DR	TcMar-Tc1	DNA	0.05425	546
Tc1-4_DR|691214	Tc1-4_DR	TcMar-Tc1	DNA	0.12439	815
Tc1-4_DR|853046	Tc1-4_DR	TcMar-Tc1	DNA	0.04521	1075
Tc1-4_DR|853048	Tc1-4_DR	TcMar-Tc1	DNA	0.01518	998
Tc1-4_DR|132543	Tc1-4_DR	TcMar-Tc1	DNA	0.05949	717
Tc1-4_DR|360991	Tc1-4_DR	TcMar-Tc1	DNA	0.01373	722
Tc1-4_DR|360992	Tc1-4_DR	TcMar-Tc1	DNA	0.1421	873
Tc1-4_DR|205587	Tc1-4_DR	TcMar-Tc1	DNA	0.10513	757
Tc1-4_DR|205588	Tc1-4_DR	TcMar-Tc1	DNA	0.00877	683
Tc1-4_DR|444110	Tc1-4_DR	TcMar-Tc1	DNA	0.08771	1131
Tc1-4_DR|444254	Tc1-4_DR	TcMar-Tc1	DNA	0.0974	1212
Tc1-4_DR|605443	Tc1-4_DR	TcMar-Tc1	DNA	0.00711	1210
Tc1-4_DR|132602	Tc1-4_DR	TcMar-Tc1	DNA	0.13896	360
Tc1-4_DR|280953	Tc1-4_DR	TcMar-Tc1	DNA	0.07909	397
Tc1-4_DR|205586	Tc1-4_DR	TcMar-Tc1	DNA	0.0932	844
Tc1-4_DR|605322	Tc1-4_DR	TcMar-Tc1	DNA	0.01128	1541
Tc1-4_DR|691087	Tc1-4_DR	TcMar-Tc1	DNA	0.13229	128
Tc1-4_DR|774561	Tc1-4_DR	TcMar-Tc1	DNA	0.13473	350
Tc1-4_DR|205693	Tc1-4_DR	TcMar-Tc1	DNA	0.18807	1532
Tc1-4_DR|522485	Tc1-4_DR	TcMar-Tc1	DNA	0.17691	1273
Tc1-4_DR|522446	Tc1-4_DR	TcMar-Tc1	DNA	0.11852	194
Tc1-4_DR|691147	Tc1-4_DR	TcMar-Tc1	DNA	0.08714	732
Tc1-4_DR|691203	Tc1-4_DR	TcMar-Tc1	DNA	0.0543	703
Tc1-4_DR|522379	Tc1-4_DR	TcMar-Tc1	DNA	0.14745	1457
Tc1-4_DR|522385	Tc1-4_DR	TcMar-Tc1	DNA	0.16994	1306
Tc1-4_DR|522387	Tc1-4_DR	TcMar-Tc1	DNA	0.11344	1042
Tc1-4_DR|691080	Tc1-4_DR	TcMar-Tc1	DNA	0.11445	505
Tc1-4_DR|53823	Tc1-4_DR	TcMar-Tc1	DNA	0.17779	493
Tc1-4_DR|522373	Tc1-4_DR	TcMar-Tc1	DNA	0.18798	633
Tc1-4_DR|132551	Tc1-4_DR	TcMar-Tc1	DNA	0.1688	1332
Tc1-4_DR|774570	Tc1-4_DR	TcMar-Tc1	DNA	0.16914	1198
Tc1-4_DR|53729	Tc1-4_DR	TcMar-Tc1	DNA	0.00063	150
Tc1-4_DR|691145	Tc1-4_DR	TcMar-Tc1	DNA	0.20741	1217
Tc1-4_DR|605349	Tc1-4_DR	TcMar-Tc1	DNA	0.08913	202
Tc1-4_DR|361003	Tc1-4_DR	TcMar-Tc1	DNA	0.15081	1338
Tc1-4_DR|522380	Tc1-4_DR	TcMar-Tc1	DNA	0.14652	601
Tc1-4_DR|361001	Tc1-4_DR	TcMar-Tc1	DNA	0.12799	905
Tc1-4_DR|361107	Tc1-4_DR	TcMar-Tc1	DNA	0.17192	950
Tc1-4_DR|691111	Tc1-4_DR	TcMar-Tc1	DNA	0.16142	483
Tc1-4_DR|280978	Tc1-4_DR	TcMar-Tc1	DNA	0.13235	671
Tc1-4_DR|605397	Tc1-4_DR	TcMar-Tc1	DNA	0.02772	531
Tc1-4_DR|205686	Tc1-4_DR	TcMar-Tc1	DNA	0.00488	226
Tc1-4_DR|132558	Tc1-4_DR	TcMar-Tc1	DNA	0.1079	482
Tc1-4_DR|132620	Tc1-4_DR	TcMar-Tc1	DNA	0.06543	609
Tc1-4_DR|53714	Tc1-4_DR	TcMar-Tc1	DNA	0.1628	700
Tc1-4_DR|691194	Tc1-4_DR	TcMar-Tc1	DNA	0.15041	1445
Tc1-4_DR|132578	Tc1-4_DR	TcMar-Tc1	DNA	0.14749	982
Tc1-4_DR|691142	Tc1-4_DR	TcMar-Tc1	DNA	0.19745	733
Tc1-4_DR|205659	Tc1-4_DR	TcMar-Tc1	DNA	0.26339	801
Tc1-4_DR|774494	Tc1-4_DR	TcMar-Tc1	DNA	0.00063	115
Tc1-4_DR|53824	Tc1-4_DR	TcMar-Tc1	DNA	0.11956	219
Tc1-4_DR|522437	Tc1-4_DR	TcMar-Tc1	DNA	0.01612	1075
Tc1-4_DR|605433	Tc1-4_DR	TcMar-Tc1	DNA	0.2304	793
Tc1-4_DR|280920	Tc1-4_DR	TcMar-Tc1	DNA	0.16496	649
Tc1-4_DR|205669	Tc1-4_DR	TcMar-Tc1	DNA	0.18959	518
Tc1-4_DR|774569	Tc1-4_DR	TcMar-Tc1	DNA	0.21643	362
Tc1-4_DR|444190	Tc1-4_DR	TcMar-Tc1	DNA	0.26138	447
Tc1-4_DR|280876	Tc1-4_DR	TcMar-Tc1	DNA	0.14336	417
Tc1-4_DR|132573	Tc1-4_DR	TcMar-Tc1	DNA	0.22342	972
Tc1-4_DR|132568	Tc1-4_DR	TcMar-Tc1	DNA	0.17111	1149
Tc1-4_DR|53837	Tc1-4_DR	TcMar-Tc1	DNA	0.20719	842
Tc1-4_DR|280972	Tc1-4_DR	TcMar-Tc1	DNA	0.21838	512
Tc1-4_DR|605330	Tc1-4_DR	TcMar-Tc1	DNA	0.1797	688
Tc1-4_DR|522405	Tc1-4_DR	TcMar-Tc1	DNA	0.16286	1060
Tc1-4_DR|53841	Tc1-4_DR	TcMar-Tc1	DNA	0.20702	1530
Tc1-4_DR|280946	Tc1-4_DR	TcMar-Tc1	DNA	0.18049	1443
Tc1-4_DR|132603	Tc1-4_DR	TcMar-Tc1	DNA	0.06438	1198
Tc1-4_DR|691185	Tc1-4_DR	TcMar-Tc1	DNA	0.47777	365
Tc1-4_DR|53712	Tc1-4_DR	TcMar-Tc1	DNA	0.25565	1049
Tc1-4_DR|53713	Tc1-4_DR	TcMar-Tc1	DNA	0.05711	1734
Tc1-4_DR|444129	Tc1-4_DR	TcMar-Tc1	DNA	0.2049	968
Tc1-4_DR|361094	Tc1-4_DR	TcMar-Tc1	DNA	0.17241	721
Tc1-4_DR|444175	Tc1-4_DR	TcMar-Tc1	DNA	0.24953	1465
Tc1-4_DR|444221	Tc1-4_DR	TcMar-Tc1	DNA	0.17495	1222
Tc1-4_DR|53845	Tc1-4_DR	TcMar-Tc1	DNA	0.27098	729
Tc1-4_DR|361102	Tc1-4_DR	TcMar-Tc1	DNA	0.17109	1424
Tc1-4_DR|280967	Tc1-4_DR	TcMar-Tc1	DNA	0.19571	446
Tc1-4_DR|53732	Tc1-4_DR	TcMar-Tc1	DNA	0.12153	1517
Tc1-4_DR|280968	Tc1-4_DR	TcMar-Tc1	DNA	0.03363	1555
Tc1-4_DR|280970	Tc1-4_DR	TcMar-Tc1	DNA	0.03585	1490
Tc1-4_DR|132544	Tc1-4_DR	TcMar-Tc1	DNA	0.15508	551
Tc1-4_DR|444111	Tc1-4_DR	TcMar-Tc1	DNA	0.15963	590
Tc1-4_DR|853049	Tc1-4_DR	TcMar-Tc1	DNA	0.14993	1199
Tc1-4_DR|205607	Tc1-4_DR	TcMar-Tc1	DNA	0.16134	813
Tc1-4_DR|205600	Tc1-4_DR	TcMar-Tc1	DNA	0.16494	1501
Tc1-4_DR|132618	Tc1-4_DR	TcMar-Tc1	DNA	0.11657	487
Tc1-4_DR|691095	Tc1-4_DR	TcMar-Tc1	DNA	0.10389	1309
Tc1-4_DR|53812	Tc1-4_DR	TcMar-Tc1	DNA	0.03471	273
Tc1-4_DR|444154	Tc1-4_DR	TcMar-Tc1	DNA	0.16354	1122
Tc1-4_DR|280900	Tc1-4_DR	TcMar-Tc1	DNA	0.22425	371
Tc1-4_DR|522483	Tc1-4_DR	TcMar-Tc1	DNA	0.16844	861
Tc1-4_DR|444248	Tc1-4_DR	TcMar-Tc1	DNA	0.16213	851
Tc1-4_DR|522386	Tc1-4_DR	TcMar-Tc1	DNA	0.1193	369
Tc1-4_DR|774586	Tc1-4_DR	TcMar-Tc1	DNA	0.09115	427
Tc1-4_DR|691109	Tc1-4_DR	TcMar-Tc1	DNA	0.15797	815
Tc1-4_DR|444157	Tc1-4_DR	TcMar-Tc1	DNA	0.14969	1461
Tc1-4_DR|132579	Tc1-4_DR	TcMar-Tc1	DNA	0.287	1052
Tc1-4_DR|205604	Tc1-4_DR	TcMar-Tc1	DNA	0.11685	1467
Tc1-4_DR|522395	Tc1-4_DR	TcMar-Tc1	DNA	0.19071	1481
Tc1-4_DR|605334	Tc1-4_DR	TcMar-Tc1	DNA	0.16593	582
Tc1-4_DR|205668	Tc1-4_DR	TcMar-Tc1	DNA	0.14026	1488
Tc1-4_DR|444120	Tc1-4_DR	TcMar-Tc1	DNA	0.14776	383
Tc1-4_DR|605385	Tc1-4_DR	TcMar-Tc1	DNA	0.18637	1114
Tc1-4_DR|280893	Tc1-4_DR	TcMar-Tc1	DNA	0.07251	641
Tc1-4_DR|774543	Tc1-4_DR	TcMar-Tc1	DNA	0.03638	490
Tc1-4_DR|444214	Tc1-4_DR	TcMar-Tc1	DNA	0.20621	1316
Tc1-4_DR|132604	Tc1-4_DR	TcMar-Tc1	DNA	0.28768	623
Tc1-4_DR|280954	Tc1-4_DR	TcMar-Tc1	DNA	0.25761	352
Tc1-4_DR|205667	Tc1-4_DR	TcMar-Tc1	DNA	0.32722	626
Tc1-4_DR|444253	Tc1-4_DR	TcMar-Tc1	DNA	0.13708	916
Tc1-4_DR|522449	Tc1-4_DR	TcMar-Tc1	DNA	0.06936	164
Tc1-4_DR|280866	Tc1-4_DR	TcMar-Tc1	DNA	0.24965	280
Tc1-4_DR|53741	Tc1-4_DR	TcMar-Tc1	DNA	0.15312	1275
Tc1-4_DR|605340	Tc1-4_DR	TcMar-Tc1	DNA	0.16994	1595
Tc1-4_DR|444192	Tc1-4_DR	TcMar-Tc1	DNA	0.20937	641
Tc1-4_DR|605434	Tc1-4_DR	TcMar-Tc1	DNA	0.07653	172
Tc1-4_DR|132630	Tc1-4_DR	TcMar-Tc1	DNA	0.27635	1073
Tc1-4_DR|53757	Tc1-4_DR	TcMar-Tc1	DNA	0.20423	1028
Tc1-4_DR|605323	Tc1-4_DR	TcMar-Tc1	DNA	0.10343	208
Tc1-4_DR|361000	Tc1-4_DR	TcMar-Tc1	DNA	0.1593	1401
Tc1-4_DR|132633	Tc1-4_DR	TcMar-Tc1	DNA	0.15315	407
Tc1-4_DR|360995	Tc1-4_DR	TcMar-Tc1	DNA	0.16478	599
Tc1-4_DR|444156	Tc1-4_DR	TcMar-Tc1	DNA	0.15394	926
Tc1-4_DR|444203	Tc1-4_DR	TcMar-Tc1	DNA	0.2121	311
Tc1-4_DR|444147	Tc1-4_DR	TcMar-Tc1	DNA	0.20213	1009
Tc1-4_DR|774516	Tc1-4_DR	TcMar-Tc1	DNA	0.1483	192
Tc1-4_DR|361097	Tc1-4_DR	TcMar-Tc1	DNA	0.10395	619
Tc1-4_DR|53727	Tc1-4_DR	TcMar-Tc1	DNA	0.15342	928
Tc1-4_DR|280890	Tc1-4_DR	TcMar-Tc1	DNA	0.21125	195
Tc1-4_DR|774544	Tc1-4_DR	TcMar-Tc1	DNA	0.24935	739
Tc1-4_DR|774488	Tc1-4_DR	TcMar-Tc1	DNA	1.36896	252
Tc1-4_DR|444212	Tc1-4_DR	TcMar-Tc1	DNA	0.34745	886
Tc1-4_DR|361014	Tc1-4_DR	TcMar-Tc1	DNA	0.14968	213
Tc1-4_DR|444152	Tc1-4_DR	TcMar-Tc1	DNA	0.15185	539
Tc1-4_DR|605327	Tc1-4_DR	TcMar-Tc1	DNA	0.31802	318
Tc1-4_DR|774505	Tc1-4_DR	TcMar-Tc1	DNA	0.24901	815
Tc1-4_DR|605370	Tc1-4_DR	TcMar-Tc1	DNA	0.06385	304
Tc1-4_DR|774575	Tc1-4_DR	TcMar-Tc1	DNA	0.25008	1463
Tc1-4_DR|522424	Tc1-4_DR	TcMar-Tc1	DNA	0.11295	367
Tc1-4_DR|53779	Tc1-4_DR	TcMar-Tc1	DNA	0.62396	566
Tc1-4_DR|605360	Tc1-4_DR	TcMar-Tc1	DNA	0.1882	723
Tc1-4_DR|774553	Tc1-4_DR	TcMar-Tc1	DNA	0.14258	405
Tc1-4_DR|444233	Tc1-4_DR	TcMar-Tc1	DNA	0.13181	431
Tc1-4_DR|361015	Tc1-4_DR	TcMar-Tc1	DNA	0.11795	341
Tc1-4_DR|444224	Tc1-4_DR	TcMar-Tc1	DNA	0.29609	914
Tc1-4_DR|691108	Tc1-4_DR	TcMar-Tc1	DNA	0.03472	305
Tc1-4_DR|691197	Tc1-4_DR	TcMar-Tc1	DNA	0.13995	315
Tc1-4_DR|53778	Tc1-4_DR	TcMar-Tc1	DNA	0.30091	566
Tc1-4_DR|605425	Tc1-4_DR	TcMar-Tc1	DNA	0.22756	561
Tc1-4_DR|444205	Tc1-4_DR	TcMar-Tc1	DNA	0.14019	108
Tc1-4_DR|444216	Tc1-4_DR	TcMar-Tc1	DNA	0.63183	130
Tc1-4_DR|774555	Tc1-4_DR	TcMar-Tc1	DNA	0.13222	159
Tc1-4_DR|691170	Tc1-4_DR	TcMar-Tc1	DNA	0.31994	648
Tc1-4_DR|444245	Tc1-4_DR	TcMar-Tc1	DNA	0.30798	987
Tc1-4_DR|205653	Tc1-4_DR	TcMar-Tc1	DNA	0.17779	258
Tc1-4_DR|53789	Tc1-4_DR	TcMar-Tc1	DNA	0.33624	473
Tc1-4_DR|444142	Tc1-4_DR	TcMar-Tc1	DNA	0.16092	726
Tc1-4_DR|444114	Tc1-4_DR	TcMar-Tc1	DNA	0.05574	108
Tc1-4_DR|691122	Tc1-4_DR	TcMar-Tc1	DNA	0.06695	868
Tc1-4_DR|522468	Tc1-4_DR	TcMar-Tc1	DNA	0.12676	414
Tc1-4_DR|444222	Tc1-4_DR	TcMar-Tc1	DNA	0.21548	639
Tc1-4_DR|605324	Tc1-4_DR	TcMar-Tc1	DNA	0.1553	338
Tc1-4_DR|444241	Tc1-4_DR	TcMar-Tc1	DNA	0.19163	447
Tc1-4_DR|53734	Tc1-4_DR	TcMar-Tc1	DNA	0.12743	257
Tc1-4_DR|444169	Tc1-4_DR	TcMar-Tc1	DNA	0.23199	139
Tc1-4_DR|774593	Tc1-4_DR	TcMar-Tc1	DNA	0.11567	227
Tc1-4_DR|205624	Tc1-4_DR	TcMar-Tc1	DNA	0.22223	113
Tc1-4_DR|691152	Tc1-4_DR	TcMar-Tc1	DNA	0.17307	749
Tc1-4_DR|522388	Tc1-4_DR	TcMar-Tc1	DNA	0.1329	147
Tc1-4_DR|53777	Tc1-4_DR	TcMar-Tc1	DNA	0.15813	430
Tc1-4_DR|53828	Tc1-4_DR	TcMar-Tc1	DNA	0.13919	309
Tc1-4_DR|132605	Tc1-4_DR	TcMar-Tc1	DNA	0.09538	530
Tc1-4_DR|691202	Tc1-4_DR	TcMar-Tc1	DNA	0.0334	359
Tc1-4_DR|132561	Tc1-4_DR	TcMar-Tc1	DNA	0.12452	234
Tc1-4_DR|280981	Tc1-4_DR	TcMar-Tc1	DNA	0.18806	185
Tc1-4_DR|205675	Tc1-4_DR	TcMar-Tc1	DNA	0.00064	139
Tc1-4_DR|774522	Tc1-4_DR	TcMar-Tc1	DNA	0.0316	705
Tc1-4_DR|774558	Tc1-4_DR	TcMar-Tc1	DNA	0.18307	612
Tc1-4_DR|280879	Tc1-4_DR	TcMar-Tc1	DNA	0.03051	682
Tc1-4_DR|691208	Tc1-4_DR	TcMar-Tc1	DNA	0.0058	102
Tc1-4_DR|361067	Tc1-4_DR	TcMar-Tc1	DNA	0.12638	320
Tc1-4_DR|53719	Tc1-4_DR	TcMar-Tc1	DNA	0.22813	111
Tc1-4_DR|605345	Tc1-4_DR	TcMar-Tc1	DNA	0.16159	395
Tc1-4_DR|360996	Tc1-4_DR	TcMar-Tc1	DNA	0.12951	115
Tc1-4_DR|53827	Tc1-4_DR	TcMar-Tc1	DNA	0.44041	753
Tc1-4_DR|691090	Tc1-4_DR	TcMar-Tc1	DNA	0.24909	755
Tc1-4_DR|361103	Tc1-4_DR	TcMar-Tc1	DNA	0.00062	125
Tc1-4_DR|444115	Tc1-4_DR	TcMar-Tc1	DNA	0.15242	156
Tc1-4_DR|774598	Tc1-4_DR	TcMar-Tc1	DNA	0.22952	690
Tc1-4_DR|280871	Tc1-4_DR	TcMar-Tc1	DNA	0.13638	313
Tc1-4_DR|774560	Tc1-4_DR	TcMar-Tc1	DNA	0.34371	318
Tc1-4_DR|361056	Tc1-4_DR	TcMar-Tc1	DNA	0.21792	519
Tc1-4_DR|205609	Tc1-4_DR	TcMar-Tc1	DNA	0.40917	334
Tc1-4_DR|774577	Tc1-4_DR	TcMar-Tc1	DNA	0.2232	507
Tc1-4_DR|205610	Tc1-4_DR	TcMar-Tc1	DNA	0.26235	890
Tc1-4_DR|444163	Tc1-4_DR	TcMar-Tc1	DNA	0.35168	256
Tc1-4_DR|361110	Tc1-4_DR	TcMar-Tc1	DNA	0.14412	470
Tc1-4_DR|280925	Tc1-4_DR	TcMar-Tc1	DNA	0.14756	349
Tc1-4_DR|522397	Tc1-4_DR	TcMar-Tc1	DNA	0.12237	448
Tc1-4_DR|53792	Tc1-4_DR	TcMar-Tc1	DNA	0.17623	1009
Tc1-4_DR|205631	Tc1-4_DR	TcMar-Tc1	DNA	0.12339	165
Tc1-4_DR|132548	Tc1-4_DR	TcMar-Tc1	DNA	0.00063	120
Tc1-4_DR|361054	Tc1-4_DR	TcMar-Tc1	DNA	0.26532	193
Tc1-4_DR|53788	Tc1-4_DR	TcMar-Tc1	DNA	0.01205	121
Tc1-4_DR|605365	Tc1-4_DR	TcMar-Tc1	DNA	0.06892	647
Tc1-4_DR|774524	Tc1-4_DR	TcMar-Tc1	DNA	0.04244	912
Tc1-4_DR|522480	Tc1-4_DR	TcMar-Tc1	DNA	0.20035	554
Tc1-4_DR|522414	Tc1-4_DR	TcMar-Tc1	DNA	0.11145	178
Tc1-4_DR|205601	Tc1-4_DR	TcMar-Tc1	DNA	0.18137	992
Tc1-4_DR|53721	Tc1-4_DR	TcMar-Tc1	DNA	0.3013	383
Tc1-4_DR|444159	Tc1-4_DR	TcMar-Tc1	DNA	0.20324	1132
Tc1-4_DR|605429	Tc1-4_DR	TcMar-Tc1	DNA	0.15479	338
Tc1-4_DR|132569	Tc1-4_DR	TcMar-Tc1	DNA	0.10327	496
Tc1-4_DR|691124	Tc1-4_DR	TcMar-Tc1	DNA	0.23387	211
Tc1-4_DR|205593	Tc1-4_DR	TcMar-Tc1	DNA	0.00062	577
Tc1-4_DR|853047	Tc1-4_DR	TcMar-Tc1	DNA	0.00063	335
Tc1-4_DR|691211	Tc1-4_DR	TcMar-Tc1	DNA	0.14442	1070
Tc1-4_DR|361053	Tc1-4_DR	TcMar-Tc1	DNA	0.24851	1150
Tc1-4_DR|132575	Tc1-4_DR	TcMar-Tc1	DNA	0.11269	344
Tc1-4_DR|444117	Tc1-4_DR	TcMar-Tc1	DNA	0.14214	156
Tc1-4_DR|205617	Tc1-4_DR	TcMar-Tc1	DNA	0.20269	597
Tc1-4_DR|444234	Tc1-4_DR	TcMar-Tc1	DNA	0.10877	629
Tc1-4_DR|53717	Tc1-4_DR	TcMar-Tc1	DNA	0.27038	527
Tc1-4_DR|605392	Tc1-4_DR	TcMar-Tc1	DNA	0.2916	105
Tc1-4_DR|53805	Tc1-4_DR	TcMar-Tc1	DNA	0.15373	373
Tc1-4_DR|444121	Tc1-4_DR	TcMar-Tc1	DNA	0.07325	508
Tc1-4_DR|522459	Tc1-4_DR	TcMar-Tc1	DNA	0.14742	466
Tc1-4_DR|132562	Tc1-4_DR	TcMar-Tc1	DNA	0.12492	158
Tc1-4_DR|444133	Tc1-4_DR	TcMar-Tc1	DNA	0.14728	618
Tc1-4_DR|444140	Tc1-4_DR	TcMar-Tc1	DNA	0.1432	298
Tc1-4_DR|522401	Tc1-4_DR	TcMar-Tc1	DNA	0.28334	291
Tc1-4_DR|691196	Tc1-4_DR	TcMar-Tc1	DNA	0.12069	478
Tc1-4_DR|774515	Tc1-4_DR	TcMar-Tc1	DNA	0.10912	128
Tc1-4_DR|444235	Tc1-4_DR	TcMar-Tc1	DNA	0.0525	276
Tc1-4_DR|132595	Tc1-4_DR	TcMar-Tc1	DNA	0.24995	1383
Tc1-4_DR|691199	Tc1-4_DR	TcMar-Tc1	DNA	0.06683	186
Tc1-4_DR|444141	Tc1-4_DR	TcMar-Tc1	DNA	0.03667	136
Tc1-4_DR|522403	Tc1-4_DR	TcMar-Tc1	DNA	0.4325	770
Tc1-4_DR|280898	Tc1-4_DR	TcMar-Tc1	DNA	0.05948	149
Tc1-4_DR|691125	Tc1-4_DR	TcMar-Tc1	DNA	0.11442	135
Tc1-4_DR|605332	Tc1-4_DR	TcMar-Tc1	DNA	0.10994	557
Tc1-4_DR|774487	Tc1-4_DR	TcMar-Tc1	DNA	0.09639	281
Tc1-4_DR|444206	Tc1-4_DR	TcMar-Tc1	DNA	0.10843	202
Tc1-4_DR|691166	Tc1-4_DR	TcMar-Tc1	DNA	0.12063	1338
Tc1-4_DR|132565	Tc1-4_DR	TcMar-Tc1	DNA	0.10603	266
Tc1-4_DR|205618	Tc1-4_DR	TcMar-Tc1	DNA	0.16785	200
Tc1-4_DR|53842	Tc1-4_DR	TcMar-Tc1	DNA	0.02503	154
Tc1-4_DR|691137	Tc1-4_DR	TcMar-Tc1	DNA	0.06603	419
Tc1-4_DR|774591	Tc1-4_DR	TcMar-Tc1	DNA	0.03322	479
Tc1-4_DR|205598	Tc1-4_DR	TcMar-Tc1	DNA	0.19915	1532
Tc1-4_DR|605439	Tc1-4_DR	TcMar-Tc1	DNA	0.14586	299
Tc1-4_DR|132608	Tc1-4_DR	TcMar-Tc1	DNA	0.00075	479
Tc1-4_DR|691144	Tc1-4_DR	TcMar-Tc1	DNA	0.02092	575
Tc1-4_DR|691155	Tc1-4_DR	TcMar-Tc1	DNA	0.28214	667
Tc1-4_DR|605336	Tc1-4_DR	TcMar-Tc1	DNA	0.10952	282
Tc1-4_DR|444215	Tc1-4_DR	TcMar-Tc1	DNA	0.16487	1140
Tc1-4_DR|361069	Tc1-4_DR	TcMar-Tc1	DNA	0.20614	1097
Tc1-4_DR|522469	Tc1-4_DR	TcMar-Tc1	DNA	0.14663	634
Tc1-4_DR|774503	Tc1-4_DR	TcMar-Tc1	DNA	0.14654	605
Tc1-4_DR|691127	Tc1-4_DR	TcMar-Tc1	DNA	0.17519	444
Tc1-4_DR|691179	Tc1-4_DR	TcMar-Tc1	DNA	0.17099	1063
Tc1-4_DR|605388	Tc1-4_DR	TcMar-Tc1	DNA	0.23794	414
Tc1-4_DR|691121	Tc1-4_DR	TcMar-Tc1	DNA	0.13484	257
Tc1-4_DR|522473	Tc1-4_DR	TcMar-Tc1	DNA	0.11356	258
Tc1-4_DR|691138	Tc1-4_DR	TcMar-Tc1	DNA	0.13647	498
Tc1-4_DR|444153	Tc1-4_DR	TcMar-Tc1	DNA	0.3586	250
Tc1-4_DR|361092	Tc1-4_DR	TcMar-Tc1	DNA	0.18238	1445
Tc1-4_DR|522450	Tc1-4_DR	TcMar-Tc1	DNA	0.19271	1407
Tc1-4_DR|853052	Tc1-4_DR	TcMar-Tc1	DNA	0.16276	449
Tc1-4_DR|691176	Tc1-4_DR	TcMar-Tc1	DNA	0.1312	463
Tc1-4_DR|522430	Tc1-4_DR	TcMar-Tc1	DNA	0.29946	670
Tc1-4_DR|522453	Tc1-4_DR	TcMar-Tc1	DNA	0.08528	212
Tc1-4_DR|774592	Tc1-4_DR	TcMar-Tc1	DNA	0.04011	655
Tc1-4_DR|132577	Tc1-4_DR	TcMar-Tc1	DNA	0.18281	1302
Tc1-4_DR|444116	Tc1-4_DR	TcMar-Tc1	DNA	0.09597	154
Tc1-4_DR|691163	Tc1-4_DR	TcMar-Tc1	DNA	0.13705	1378
Tc1-4_DR|205666	Tc1-4_DR	TcMar-Tc1	DNA	0.08039	131
Tc1-4_DR|280914	Tc1-4_DR	TcMar-Tc1	DNA	0.22016	988
Tc1-4_DR|691133	Tc1-4_DR	TcMar-Tc1	DNA	0.20689	1469
Tc1-4_DR|132606	Tc1-4_DR	TcMar-Tc1	DNA	0.31496	905
Tc1-4_DR|522442	Tc1-4_DR	TcMar-Tc1	DNA	0.31759	410
Tc1-4_DR|774504	Tc1-4_DR	TcMar-Tc1	DNA	0.28591	1350
Tc1-4_DR|361052	Tc1-4_DR	TcMar-Tc1	DNA	0.07876	100
Tc1-4_DR|361035	Tc1-4_DR	TcMar-Tc1	DNA	0.04085	182
Tc1-4_DR|53838	Tc1-4_DR	TcMar-Tc1	DNA	0.20339	254
Tc1-4_DR|522384	Tc1-4_DR	TcMar-Tc1	DNA	0.23326	258
Tc1-4_DR|774578	Tc1-4_DR	TcMar-Tc1	DNA	0.07608	513
Tc1-4_DR|53832	Tc1-4_DR	TcMar-Tc1	DNA	0.18922	1025
Tc1-4_DR|605441	Tc1-4_DR	TcMar-Tc1	DNA	0.13061	203
Tc1-4_DR|53787	Tc1-4_DR	TcMar-Tc1	DNA	0.10452	421
Tc1-4_DR|361030	Tc1-4_DR	TcMar-Tc1	DNA	0.00645	920
Tc1-4_DR|522371	Tc1-4_DR	TcMar-Tc1	DNA	0.09638	140
Tc1-4_DR|205592	Tc1-4_DR	TcMar-Tc1	DNA	0.18421	223
Tc1-4_DR|361114	Tc1-4_DR	TcMar-Tc1	DNA	0.14505	508
Tc1-4_DR|205680	Tc1-4_DR	TcMar-Tc1	DNA	0.17881	719
Tc1-4_DR|522457	Tc1-4_DR	TcMar-Tc1	DNA	0.03214	738
Tc1-4_DR|605418	Tc1-4_DR	TcMar-Tc1	DNA	0.01938	545
Tc1-4_DR|53802	Tc1-4_DR	TcMar-Tc1	DNA	0.15938	683
Tc1-4_DR|53803	Tc1-4_DR	TcMar-Tc1	DNA	0.08312	1241
Tc1-4_DR|444207	Tc1-4_DR	TcMar-Tc1	DNA	0.18074	1392
Tc1-4_DR|53786	Tc1-4_DR	TcMar-Tc1	DNA	0.1548	634
Tc1-4_DR|522447	Tc1-4_DR	TcMar-Tc1	DNA	0.18573	767
Tc1-4_DR|444243	Tc1-4_DR	TcMar-Tc1	DNA	0.08119	207
Tc1-4_DR|522426	Tc1-4_DR	TcMar-Tc1	DNA	0.16683	1430
Tc1-4_DR|522421	Tc1-4_DR	TcMar-Tc1	DNA	0.01832	1012
Tc1-4_DR|691082	Tc1-4_DR	TcMar-Tc1	DNA	0.0258	249
Tc1-4_DR|132596	Tc1-4_DR	TcMar-Tc1	DNA	0.20373	1181
Tc1-4_DR|605378	Tc1-4_DR	TcMar-Tc1	DNA	0.16971	520
Tc1-4_DR|53742	Tc1-4_DR	TcMar-Tc1	DNA	0.08055	301
Tc1-4_DR|280938	Tc1-4_DR	TcMar-Tc1	DNA	0.02615	1073
Tc1-4_DR|280980	Tc1-4_DR	TcMar-Tc1	DNA	0.09482	100
Tc1-4_DR|522461	Tc1-4_DR	TcMar-Tc1	DNA	0.19654	425
Tc1-4_DR|280943	Tc1-4_DR	TcMar-Tc1	DNA	0.17782	1117
Tc1-4_DR|205602	Tc1-4_DR	TcMar-Tc1	DNA	0.32716	443
Tc1-4_DR|205679	Tc1-4_DR	TcMar-Tc1	DNA	0.07448	457
Tc1-4_DR|605371	Tc1-4_DR	TcMar-Tc1	DNA	0.07651	813
Tc1-4_DR|280976	Tc1-4_DR	TcMar-Tc1	DNA	0.19268	457
Tc1-4_DR|205632	Tc1-4_DR	TcMar-Tc1	DNA	0.20963	1404
Tc1-4_DR|53817	Tc1-4_DR	TcMar-Tc1	DNA	0.04128	453
Tc1-4_DR|280872	Tc1-4_DR	TcMar-Tc1	DNA	0.00063	1035
Tc1-4_DR|361059	Tc1-4_DR	TcMar-Tc1	DNA	0.0562	1492
Tc1-4_DR|605359	Tc1-4_DR	TcMar-Tc1	DNA	0.00064	292
Tc1-4_DR|280955	Tc1-4_DR	TcMar-Tc1	DNA	0.1383	1449
Tc1-4_DR|605410	Tc1-4_DR	TcMar-Tc1	DNA	0.22121	468
Tc1-4_DR|522428	Tc1-4_DR	TcMar-Tc1	DNA	0.47694	572
Tc1-4_DR|205685	Tc1-4_DR	TcMar-Tc1	DNA	0.04374	108
Tc1-4_DR|691167	Tc1-4_DR	TcMar-Tc1	DNA	0.13269	478
Tc1-4_DR|280897	Tc1-4_DR	TcMar-Tc1	DNA	0.17077	885
Tc1-4_DR|605393	Tc1-4_DR	TcMar-Tc1	DNA	0.21759	378
Tc1-4_DR|853050	Tc1-4_DR	TcMar-Tc1	DNA	0.04111	393
Tc1-4_DR|853051	Tc1-4_DR	TcMar-Tc1	DNA	0.09626	860
Tc1-4_DR|53843	Tc1-4_DR	TcMar-Tc1	DNA	0.02866	344
Tc1-4_DR|53847	Tc1-4_DR	TcMar-Tc1	DNA	0.01641	348
Tc1-4_DR|444134	Tc1-4_DR	TcMar-Tc1	DNA	0.5658	120
Tc1-4_DR|605402	Tc1-4_DR	TcMar-Tc1	DNA	0.21692	1082
Tc1-4_DR|444226	Tc1-4_DR	TcMar-Tc1	DNA	0.16383	222
Tc1-4_DR|132581	Tc1-4_DR	TcMar-Tc1	DNA	0.23585	1187
Tc1-4_DR|53715	Tc1-4_DR	TcMar-Tc1	DNA	0.11182	284
Tc1-4_DR|444170	Tc1-4_DR	TcMar-Tc1	DNA	0.22559	240
Tc1-4_DR|53833	Tc1-4_DR	TcMar-Tc1	DNA	0.15755	927
Tc1-4_DR|280884	Tc1-4_DR	TcMar-Tc1	DNA	0.11812	1523
Tc1-4_DR|280883	Tc1-4_DR	TcMar-Tc1	DNA	0.07468	593
Tc1-4_DR|605377	Tc1-4_DR	TcMar-Tc1	DNA	0.00063	106
Tc1-4_DR|361078	Tc1-4_DR	TcMar-Tc1	DNA	0.10675	103
Tc1-4_DR|280906	Tc1-4_DR	TcMar-Tc1	DNA	0.24142	1024
Tc1-4_DR|691099	Tc1-4_DR	TcMar-Tc1	DNA	0.00063	243
Tc1-4_DR|691101	Tc1-4_DR	TcMar-Tc1	DNA	0.03337	243
Tc1-4_DR|444172	Tc1-4_DR	TcMar-Tc1	DNA	0.11291	1482
Tc1-4_DR|205654	Tc1-4_DR	TcMar-Tc1	DNA	0.11208	435
Tc1-4_DR|691104	Tc1-4_DR	TcMar-Tc1	DNA	0.10992	125
Tc1-4_DR|444183	Tc1-4_DR	TcMar-Tc1	DNA	0.20271	657
Tc1-4_DR|691192	Tc1-4_DR	TcMar-Tc1	DNA	0.2994	1278
Tc1-4_DR|53844	Tc1-4_DR	TcMar-Tc1	DNA	0.14734	442
Tc1-4_DR|522378	Tc1-4_DR	TcMar-Tc1	DNA	0.10638	171
Tc1-4_DR|132552	Tc1-4_DR	TcMar-Tc1	DNA	0.01249	373
Tc1-4_DR|132553	Tc1-4_DR	TcMar-Tc1	DNA	0.00807	373
Tc1-4_DR|444219	Tc1-4_DR	TcMar-Tc1	DNA	0.27506	1077
Tc1-4_DR|691102	Tc1-4_DR	TcMar-Tc1	DNA	0.12599	257
Tc1-4_DR|774595	Tc1-4_DR	TcMar-Tc1	DNA	1.38379	133
Tc1-4_DR|132591	Tc1-4_DR	TcMar-Tc1	DNA	0.27043	462
Tc1-4_DR|522448	Tc1-4_DR	TcMar-Tc1	DNA	0.28189	245
Tc1-4_DR|132584	Tc1-4_DR	TcMar-Tc1	DNA	0.17978	412
Tc1-4_DR|132626	Tc1-4_DR	TcMar-Tc1	DNA	0.39281	788
Tc1-4_DR|444124	Tc1-4_DR	TcMar-Tc1	DNA	0.21621	740
Tc1-4_DR|444150	Tc1-4_DR	TcMar-Tc1	DNA	0.20381	649
Tc1-4_DR|361022	Tc1-4_DR	TcMar-Tc1	DNA	0.23715	282
Tc1-4_DR|361048	Tc1-4_DR	TcMar-Tc1	DNA	0.09505	218
Tc1-4_DR|774502	Tc1-4_DR	TcMar-Tc1	DNA	0.3608	549
Tc1-4_DR|280913	Tc1-4_DR	TcMar-Tc1	DNA	0.30896	663
Tc1-4_DR|205661	Tc1-4_DR	TcMar-Tc1	DNA	0.06992	475
Tc1-4_DR|444238	Tc1-4_DR	TcMar-Tc1	DNA	0.55206	377
Tc1-4_DR|53807	Tc1-4_DR	TcMar-Tc1	DNA	0.63525	699
Tc1-4_DR|774489	Tc1-4_DR	TcMar-Tc1	DNA	0.13555	248
Tc1-4_DR|205616	Tc1-4_DR	TcMar-Tc1	DNA	0.17126	569
Tc1-4_DR|605369	Tc1-4_DR	TcMar-Tc1	DNA	0.33235	138
Tc1-4_DR|691084	Tc1-4_DR	TcMar-Tc1	DNA	0.12415	356
Tc1-4_DR|280934	Tc1-4_DR	TcMar-Tc1	DNA	0.16246	376
Tc1-4_DR|774523	Tc1-4_DR	TcMar-Tc1	DNA	0.3224	800
Tc1-4_DR|444188	Tc1-4_DR	TcMar-Tc1	DNA	0.32202	850
Tc1-4_DR|522475	Tc1-4_DR	TcMar-Tc1	DNA	0.12982	305
Tc1-4_DR|605404	Tc1-4_DR	TcMar-Tc1	DNA	0.38059	1352
Tc1-4_DR|53794	Tc1-4_DR	TcMar-Tc1	DNA	0.15679	184
Tc1-4_DR|53730	Tc1-4_DR	TcMar-Tc1	DNA	0.09866	744
Tc1-4_DR|360998	Tc1-4_DR	TcMar-Tc1	DNA	0.20093	875
Tc1-4_DR|444143	Tc1-4_DR	TcMar-Tc1	DNA	0.16717	383
Tc1-4_DR|132597	Tc1-4_DR	TcMar-Tc1	DNA	0.25768	1097
Tc1-4_DR|53753	Tc1-4_DR	TcMar-Tc1	DNA	0.12185	1062
Tc1-4_DR|132594	Tc1-4_DR	TcMar-Tc1	DNA	0.20637	883
Tc1-4_DR|53740	Tc1-4_DR	TcMar-Tc1	DNA	0.07782	1056
Tc1-4_DR|132590	Tc1-4_DR	TcMar-Tc1	DNA	0.01426	234
Tc1-4_DR|53830	Tc1-4_DR	TcMar-Tc1	DNA	0.6258	2003
Tc1-4_DR|280877	Tc1-4_DR	TcMar-Tc1	DNA	0.14638	425
Tc1-4_DR|361111	Tc1-4_DR	TcMar-Tc1	DNA	0.07167	358
Tc1-4_DR|444250	Tc1-4_DR	TcMar-Tc1	DNA	0.01768	703
Tc1-4_DR|53760	Tc1-4_DR	TcMar-Tc1	DNA	0.15301	1383
Tc1-4_DR|691157	Tc1-4_DR	TcMar-Tc1	DNA	0.12771	117
Tc1-4_DR|361046	Tc1-4_DR	TcMar-Tc1	DNA	0.3004	1368
Tc1-4_DR|53836	Tc1-4_DR	TcMar-Tc1	DNA	0.16218	269
Tc1-4_DR|774499	Tc1-4_DR	TcMar-Tc1	DNA	0.23522	1449
Tc1-4_DR|280905	Tc1-4_DR	TcMar-Tc1	DNA	0.15765	879
Tc1-4_DR|205677	Tc1-4_DR	TcMar-Tc1	DNA	0.02359	855
Tc1-4_DR|522460	Tc1-4_DR	TcMar-Tc1	DNA	0.05078	172
Tc1-4_DR|53765	Tc1-4_DR	TcMar-Tc1	DNA	0.15466	1349
Tc1-4_DR|53820	Tc1-4_DR	TcMar-Tc1	DNA	0.16986	671
Tc1-4_DR|53766	Tc1-4_DR	TcMar-Tc1	DNA	0.14962	1195
Tc1-4_DR|691081	Tc1-4_DR	TcMar-Tc1	DNA	0.08003	266
Tc1-4_DR|444166	Tc1-4_DR	TcMar-Tc1	DNA	1.01907	110
Tc1-4_DR|280904	Tc1-4_DR	TcMar-Tc1	DNA	0.12225	247
Tc1-4_DR|691213	Tc1-4_DR	TcMar-Tc1	DNA	0.18004	356
Tc1-4_DR|774563	Tc1-4_DR	TcMar-Tc1	DNA	0.15932	758
Tc1-4_DR|605398	Tc1-4_DR	TcMar-Tc1	DNA	0.17038	1047
Tc1-4_DR|444230	Tc1-4_DR	TcMar-Tc1	DNA	0.14325	1403
Tc1-4_DR|691184	Tc1-4_DR	TcMar-Tc1	DNA	0.16392	134
Tc1-4_DR|132612	Tc1-4_DR	TcMar-Tc1	DNA	0.16203	769
Tc1-4_DR|605421	Tc1-4_DR	TcMar-Tc1	DNA	0.13332	135
Tc1-4_DR|522431	Tc1-4_DR	TcMar-Tc1	DNA	0.11458	1204
Tc1-4_DR|605380	Tc1-4_DR	TcMar-Tc1	DNA	0.08107	285
Tc1-4_DR|444204	Tc1-4_DR	TcMar-Tc1	DNA	0.22545	1427
Tc1-4_DR|361037	Tc1-4_DR	TcMar-Tc1	DNA	0.14997	283
Tc1-4_DR|605442	Tc1-4_DR	TcMar-Tc1	DNA	0.18092	574
Tc1-4_DR|444236	Tc1-4_DR	TcMar-Tc1	DNA	0.06825	111
Tc1-4_DR|361091	Tc1-4_DR	TcMar-Tc1	DNA	0.08715	352
Tc1-4_DR|774562	Tc1-4_DR	TcMar-Tc1	DNA	0.19787	1600
Tc1-4_DR|691126	Tc1-4_DR	TcMar-Tc1	DNA	0.19489	1523
Tc1-4_DR|280944	Tc1-4_DR	TcMar-Tc1	DNA	0.16805	1029
Tc1-4_DR|280918	Tc1-4_DR	TcMar-Tc1	DNA	0.05832	876
Tc1-4_DR|774517	Tc1-4_DR	TcMar-Tc1	DNA	0.06308	176
Tc1-4_DR|361008	Tc1-4_DR	TcMar-Tc1	DNA	0.09923	216
Tc1-4_DR|280932	Tc1-4_DR	TcMar-Tc1	DNA	0.10825	108
Tc1-4_DR|691171	Tc1-4_DR	TcMar-Tc1	DNA	0.07873	248
Tc1-4_DR|205636	Tc1-4_DR	TcMar-Tc1	DNA	0.23834	274
Tc1-4_DR|774546	Tc1-4_DR	TcMar-Tc1	DNA	0.15154	154
Tc1-4_DR|605321	Tc1-4_DR	TcMar-Tc1	DNA	0.2232	235
Tc1-4_DR|361082	Tc1-4_DR	TcMar-Tc1	DNA	0.21875	436
Tc1-4_DR|691131	Tc1-4_DR	TcMar-Tc1	DNA	0.18594	900
Tc1-4_DR|691151	Tc1-4_DR	TcMar-Tc1	DNA	0.2033	216
Tc1-4_DR|132557	Tc1-4_DR	TcMar-Tc1	DNA	0.08591	580
Tc1-4_DR|280942	Tc1-4_DR	TcMar-Tc1	DNA	0.01476	1001
Tc1-4_DR|605417	Tc1-4_DR	TcMar-Tc1	DNA	0.16643	985
Tc1-4_DR|361040	Tc1-4_DR	TcMar-Tc1	DNA	0.18884	115
Tc1-4_DR|774527	Tc1-4_DR	TcMar-Tc1	DNA	0.17311	1074
Tc1-4_DR|444186	Tc1-4_DR	TcMar-Tc1	DNA	0.20829	1005
Tc1-4_DR|444210	Tc1-4_DR	TcMar-Tc1	DNA	0.20933	151
Tc1-4_DR|361039	Tc1-4_DR	TcMar-Tc1	DNA	0.14821	492
Tc1-4_DR|444160	Tc1-4_DR	TcMar-Tc1	DNA	0.06764	134
Tc1-4_DR|360999	Tc1-4_DR	TcMar-Tc1	DNA	0.23599	419
Tc1-4_DR|605432	Tc1-4_DR	TcMar-Tc1	DNA	0.12629	322
Tc1-4_DR|132582	Tc1-4_DR	TcMar-Tc1	DNA	0.2054	1514
Tc1-4_DR|605352	Tc1-4_DR	TcMar-Tc1	DNA	0.14788	1225
Tc1-4_DR|605335	Tc1-4_DR	TcMar-Tc1	DNA	0.13729	131
Tc1-4_DR|605411	Tc1-4_DR	TcMar-Tc1	DNA	0.18513	1298
Tc1-4_DR|691097	Tc1-4_DR	TcMar-Tc1	DNA	0.10021	137
Tc1-4_DR|280873	Tc1-4_DR	TcMar-Tc1	DNA	0.17819	951
Tc1-4_DR|53797	Tc1-4_DR	TcMar-Tc1	DNA	0.25061	168
Tc1-4_DR|205641	Tc1-4_DR	TcMar-Tc1	DNA	0.17725	1453
Tc1-4_DR|205651	Tc1-4_DR	TcMar-Tc1	DNA	0.16337	1163
Tc1-4_DR|774508	Tc1-4_DR	TcMar-Tc1	DNA	0.17205	1407
Tc1-4_DR|605416	Tc1-4_DR	TcMar-Tc1	DNA	0.03573	289
Tc1-4_DR|691128	Tc1-4_DR	TcMar-Tc1	DNA	0.09425	1364
Tc1-4_DR|53768	Tc1-4_DR	TcMar-Tc1	DNA	0.00766	258
Tc1-4_DR|691089	Tc1-4_DR	TcMar-Tc1	DNA	0.03588	518
Tc1-4_DR|522452	Tc1-4_DR	TcMar-Tc1	DNA	0.19654	1127
Tc1-4_DR|205596	Tc1-4_DR	TcMar-Tc1	DNA	0.1647	1212
Tc1-4_DR|361060	Tc1-4_DR	TcMar-Tc1	DNA	0.18775	289
Tc1-4_DR|444227	Tc1-4_DR	TcMar-Tc1	DNA	0.17213	1578
Tc1-4_DR|361080	Tc1-4_DR	TcMar-Tc1	DNA	0.36624	118
Tc1-4_DR|444151	Tc1-4_DR	TcMar-Tc1	DNA	0.27305	985
Tc1-4_DR|53780	Tc1-4_DR	TcMar-Tc1	DNA	0.37284	938
Tc1-4_DR|361066	Tc1-4_DR	TcMar-Tc1	DNA	0.10913	623
Tc1-4_DR|522422	Tc1-4_DR	TcMar-Tc1	DNA	0.09709	558
Tc1-4_DR|280960	Tc1-4_DR	TcMar-Tc1	DNA	0.16565	807
Tc1-4_DR|361002	Tc1-4_DR	TcMar-Tc1	DNA	1.45783	147
Tc1-4_DR|444211	Tc1-4_DR	TcMar-Tc1	DNA	0.23145	514
Tc1-4_DR|522427	Tc1-4_DR	TcMar-Tc1	DNA	0.2567	218
Tc1-4_DR|522440	Tc1-4_DR	TcMar-Tc1	DNA	0.00573	1034
Tc1-4_DR|691136	Tc1-4_DR	TcMar-Tc1	DNA	0.142	918
Tc1-4_DR|444139	Tc1-4_DR	TcMar-Tc1	DNA	0.12377	172
Tc1-4_DR|605364	Tc1-4_DR	TcMar-Tc1	DNA	0.07578	313
Tc1-4_DR|361038	Tc1-4_DR	TcMar-Tc1	DNA	0.25444	646
Tc1-4_DR|280974	Tc1-4_DR	TcMar-Tc1	DNA	0.17243	106
Tc1-4_DR|691083	Tc1-4_DR	TcMar-Tc1	DNA	0.13145	563
Tc1-4_DR|53755	Tc1-4_DR	TcMar-Tc1	DNA	0.19466	1119
Tc1-4_DR|53816	Tc1-4_DR	TcMar-Tc1	DNA	0.01298	261
Tc1-4_DR|691164	Tc1-4_DR	TcMar-Tc1	DNA	0.00063	107
Tc1-4_DR|522441	Tc1-4_DR	TcMar-Tc1	DNA	0.23009	1321
Tc1-4_DR|361051	Tc1-4_DR	TcMar-Tc1	DNA	0.17157	1173
Tc1-4_DR|361049	Tc1-4_DR	TcMar-Tc1	DNA	0.12589	267
Tc1-4_DR|605390	Tc1-4_DR	TcMar-Tc1	DNA	0.14001	1349
Tc1-4_DR|53762	Tc1-4_DR	TcMar-Tc1	DNA	0.12712	360
Tc1-4_DR|53747	Tc1-4_DR	TcMar-Tc1	DNA	0.21741	804
Tc1-4_DR|132623	Tc1-4_DR	TcMar-Tc1	DNA	0.17443	1122
Tc1-4_DR|205662	Tc1-4_DR	TcMar-Tc1	DNA	0.17988	1062
Tc1-4_DR|361088	Tc1-4_DR	TcMar-Tc1	DNA	0.03028	1509
Tc1-4_DR|361089	Tc1-4_DR	TcMar-Tc1	DNA	0.02996	869
Tc1-4_DR|53796	Tc1-4_DR	TcMar-Tc1	DNA	0.19434	1500
Tc1-4_DR|280973	Tc1-4_DR	TcMar-Tc1	DNA	0.20217	276
Tc1-4_DR|205643	Tc1-4_DR	TcMar-Tc1	DNA	0.18704	1221
Tc1-4_DR|280916	Tc1-4_DR	TcMar-Tc1	DNA	0.20541	905
Gypsy-169|551723	Gypsy-169	Gypsy	LTR	0.00115	4927
Gypsy-169|1899788	Gypsy-169	Gypsy	LTR	0.00059	4929
Gypsy-169|1064145	Gypsy-169	Gypsy	LTR	0.00059	4929
Gypsy-169|1786307	Gypsy-169	Gypsy	LTR	0.00072	4928
Gypsy-169|88587	Gypsy-169	Gypsy	LTR	0.0	294
Gypsy-169|160845	Gypsy-169	Gypsy	LTR	0.0	294
Gypsy-169|2075107	Gypsy-169	Gypsy	LTR	0.0	294
Gypsy-169|1336842	Gypsy-169	Gypsy	LTR	0.00059	4929
Gypsy-169|1269527	Gypsy-169	Gypsy	LTR	0.00183	4900
Gypsy-169|724417	Gypsy-169	Gypsy	LTR	0.00176	4928
Gypsy-169|160834	Gypsy-169	Gypsy	LTR	0.00059	4928
Gypsy-169|1137562	Gypsy-169	Gypsy	LTR	0.00072	4925
Gypsy-169|2092131	Gypsy-169	Gypsy	LTR	0.00329	4929
Gypsy-169|393381	Gypsy-169	Gypsy	LTR	0.00206	4839
Gypsy-169|1064146	Gypsy-169	Gypsy	LTR	0.00134	4909
Gypsy-169|2075084	Gypsy-169	Gypsy	LTR	0.0012	4904
Gypsy-169|160835	Gypsy-169	Gypsy	LTR	0.00443	4870
Gypsy-169|1576589	Gypsy-169	Gypsy	LTR	0.00516	4863
Gypsy-169|1064142	Gypsy-169	Gypsy	LTR	0.00074	4933
Gypsy-169|2075092	Gypsy-169	Gypsy	LTR	0.00486	290
Gypsy-169|806137	Gypsy-169	Gypsy	LTR	0.00425	4802
Gypsy-169|882139	Gypsy-169	Gypsy	LTR	0.00413	2215
Gypsy-169|1786312	Gypsy-169	Gypsy	LTR	0.0036	4925
Gypsy-169|1269533	Gypsy-169	Gypsy	LTR	0.01045	308
Gypsy-169|1576587	Gypsy-169	Gypsy	LTR	0.00531	4314
Gypsy-169|1336852	Gypsy-169	Gypsy	LTR	0.01623	292
Gypsy-169|1064153	Gypsy-169	Gypsy	LTR	0.00932	298
Gypsy-169|88585	Gypsy-169	Gypsy	LTR	0.01292	630
Gypsy-169|88586	Gypsy-169	Gypsy	LTR	0.01147	633
Gypsy-169|88566	Gypsy-169	Gypsy	LTR	0.26804	155
Gypsy-169|1137564	Gypsy-169	Gypsy	LTR	0.0126	4275
Gypsy-169|882132	Gypsy-169	Gypsy	LTR	0.03064	3925
Gypsy-169|88552	Gypsy-169	Gypsy	LTR	0.03896	3715
Gypsy-169|639421	Gypsy-169	Gypsy	LTR	0.02495	4453
Gypsy-169|1490321	Gypsy-169	Gypsy	LTR	0.03609	4552
Gypsy-169|724429	Gypsy-169	Gypsy	LTR	0.06021	1998
Gypsy-169|1576592	Gypsy-169	Gypsy	LTR	0.03507	4770
Gypsy-169|639428	Gypsy-169	Gypsy	LTR	0.02094	3581
Gypsy-169|393392	Gypsy-169	Gypsy	LTR	0.03863	302
Gypsy-169|1786308	Gypsy-169	Gypsy	LTR	0.01216	4667
Gypsy-169|88561	Gypsy-169	Gypsy	LTR	0.01929	298
Gypsy-169|1786309	Gypsy-169	Gypsy	LTR	0.00672	4916
Gypsy-169|639443	Gypsy-169	Gypsy	LTR	0.01404	295
Gypsy-169|1490322	Gypsy-169	Gypsy	LTR	0.13566	1810
Gypsy-169|1691947	Gypsy-169	Gypsy	LTR	0.02413	260
Gypsy-169|976475	Gypsy-169	Gypsy	LTR	0.03013	283
Gypsy-169|1986738	Gypsy-169	Gypsy	LTR	0.00921	296
Gypsy-169|1691941	Gypsy-169	Gypsy	LTR	0.00059	297
Gypsy-169|639429	Gypsy-169	Gypsy	LTR	0.1101	128
Gypsy-169|233701	Gypsy-169	Gypsy	LTR	0.0	262
Gypsy-169|233702	Gypsy-169	Gypsy	LTR	0.0	262
Gypsy-169|393390	Gypsy-169	Gypsy	LTR	0.1415	125
Gypsy-169|1490332	Gypsy-169	Gypsy	LTR	0.0481	128
Gypsy-169|1786330	Gypsy-169	Gypsy	LTR	0.15918	120
Gypsy-169|88558	Gypsy-169	Gypsy	LTR	0.20331	127
Gypsy-169|1691946	Gypsy-169	Gypsy	LTR	0.10703	270
Gypsy-169|806162	Gypsy-169	Gypsy	LTR	0.1569	160
Gypsy-169|806163	Gypsy-169	Gypsy	LTR	0.07747	168
Gypsy-169|882137	Gypsy-169	Gypsy	LTR	0.1139	224
Gypsy-169|976488	Gypsy-169	Gypsy	LTR	0.25582	278
Gypsy-169|882138	Gypsy-169	Gypsy	LTR	0.16605	102
Gypsy-169|160852	Gypsy-169	Gypsy	LTR	0.26776	135
Gypsy-169|233699	Gypsy-169	Gypsy	LTR	0.08275	108
Gypsy-169|551742	Gypsy-169	Gypsy	LTR	0.0673	221
Gypsy-169|1899797	Gypsy-169	Gypsy	LTR	0.37567	108
Gypsy-169|551731	Gypsy-169	Gypsy	LTR	0.118	227
Gypsy-169|1064155	Gypsy-169	Gypsy	LTR	0.12143	133
Gypsy-169|806140	Gypsy-169	Gypsy	LTR	0.03652	304
Gypsy-169|88559	Gypsy-169	Gypsy	LTR	0.05241	290
Gypsy-169|1490320	Gypsy-169	Gypsy	LTR	0.0636	3822
Gypsy-169|976486	Gypsy-169	Gypsy	LTR	0.04058	3636
Gypsy-169|88576	Gypsy-169	Gypsy	LTR	0.03586	156
Gypsy-169|639425	Gypsy-169	Gypsy	LTR	0.08039	230
Gypsy-169|551729	Gypsy-169	Gypsy	LTR	0.03103	289
Gypsy-169|1196018	Gypsy-169	Gypsy	LTR	0.04209	140
Gypsy-169|2075108	Gypsy-169	Gypsy	LTR	0.02199	284
Gypsy-169|2075095	Gypsy-169	Gypsy	LTR	0.08056	165
Gypsy-169|1899801	Gypsy-169	Gypsy	LTR	0.07261	199
Gypsy-169|393386	Gypsy-169	Gypsy	LTR	0.04348	168
Gypsy-169|1196020	Gypsy-169	Gypsy	LTR	0.17561	180
Gypsy-169|1196017	Gypsy-169	Gypsy	LTR	0.12263	157
Gypsy-169|160848	Gypsy-169	Gypsy	LTR	0.01475	129
Gypsy-169|1064166	Gypsy-169	Gypsy	LTR	0.13002	223
Gypsy-169|88580	Gypsy-169	Gypsy	LTR	0.18174	106
Gypsy-169|639434	Gypsy-169	Gypsy	LTR	0.05786	243
Gypsy-169|2075094	Gypsy-169	Gypsy	LTR	0.07375	282
Gypsy-169|88569	Gypsy-169	Gypsy	LTR	0.1581	284
Gypsy-169|806159	Gypsy-169	Gypsy	LTR	0.032	333
Gypsy-169|806154	Gypsy-169	Gypsy	LTR	0.02473	288
Gypsy-169|1786327	Gypsy-169	Gypsy	LTR	0.07253	286
Gypsy-169|1490326	Gypsy-169	Gypsy	LTR	0.01853	199
Gypsy-169|1691959	Gypsy-169	Gypsy	LTR	0.01286	176
Gypsy-169|1490340	Gypsy-169	Gypsy	LTR	0.02363	156
Gypsy-169|976478	Gypsy-169	Gypsy	LTR	0.03884	383
Gypsy-169|1691956	Gypsy-169	Gypsy	LTR	0.06884	472
Gypsy-169|1786318	Gypsy-169	Gypsy	LTR	0.10153	471
Gypsy-169|1336847	Gypsy-169	Gypsy	LTR	0.03374	315
Gypsy-169|160847	Gypsy-169	Gypsy	LTR	0.03453	288
Gypsy-169|160839	Gypsy-169	Gypsy	LTR	0.01638	759
Gypsy-169|976476	Gypsy-169	Gypsy	LTR	0.02171	294
Gypsy-169|1196026	Gypsy-169	Gypsy	LTR	0.01139	302
Gypsy-169|1064168	Gypsy-169	Gypsy	LTR	0.02131	156
Gypsy-169|476351	Gypsy-169	Gypsy	LTR	0.04675	297
Gypsy-169|882134	Gypsy-169	Gypsy	LTR	0.06329	113
Gypsy-169|976487	Gypsy-169	Gypsy	LTR	0.02304	660
Gypsy-169|1986734	Gypsy-169	Gypsy	LTR	0.0335	295
Gypsy-169|2108735	Gypsy-169	Gypsy	LTR	0.02489	312
Gypsy-169|1899807	Gypsy-169	Gypsy	LTR	0.03462	204
Gypsy-169|1395299	Gypsy-169	Gypsy	LTR	0.01647	292
Gypsy-169|233697	Gypsy-169	Gypsy	LTR	0.00335	280
Gypsy-169|1786333	Gypsy-169	Gypsy	LTR	0.0197	221
Gypsy-169|88563	Gypsy-169	Gypsy	LTR	0.00299	296
Gypsy-169|724426	Gypsy-169	Gypsy	LTR	0.01535	290
Gypsy-169|1899793	Gypsy-169	Gypsy	LTR	0.02583	280
Gypsy-169|2075088	Gypsy-169	Gypsy	LTR	0.08265	2028
Gypsy-169|806141	Gypsy-169	Gypsy	LTR	0.00059	287
Gypsy-169|551740	Gypsy-169	Gypsy	LTR	0.00057	302
Gypsy-169|1490327	Gypsy-169	Gypsy	LTR	0.09096	151
Gypsy-169|88571	Gypsy-169	Gypsy	LTR	0.30751	253
Gypsy-169|2091232	Gypsy-169	Gypsy	LTR	0.21376	112
Gypsy-169|1196013	Gypsy-169	Gypsy	LTR	0.17101	158
Gypsy-169|88557	Gypsy-169	Gypsy	LTR	0.11609	145
Gypsy-169|1899802	Gypsy-169	Gypsy	LTR	0.07745	156
Gypsy-169|1490329	Gypsy-169	Gypsy	LTR	0.05961	155
Gypsy-169|551728	Gypsy-169	Gypsy	LTR	0.07108	703
Gypsy-169|1064157	Gypsy-169	Gypsy	LTR	0.05398	138
Gypsy-169|88578	Gypsy-169	Gypsy	LTR	0.42002	214
Gypsy-169|1576598	Gypsy-169	Gypsy	LTR	0.1874	262
Gypsy-169|639423	Gypsy-169	Gypsy	LTR	0.04491	141
Gypsy-169|2100351	Gypsy-169	Gypsy	LTR	0.04113	4350
Gypsy-169|1691934	Gypsy-169	Gypsy	LTR	0.00676	274
Gypsy-169|88568	Gypsy-169	Gypsy	LTR	0.02547	292
Gypsy-169|551733	Gypsy-169	Gypsy	LTR	0.3895	816
Gypsy-169|88551	Gypsy-169	Gypsy	LTR	0.08159	3444
Gypsy-169|1196015	Gypsy-169	Gypsy	LTR	0.12219	252
Gypsy-169|1490341	Gypsy-169	Gypsy	LTR	0.00058	139
Gypsy-169|2075096	Gypsy-169	Gypsy	LTR	0.09649	132
Gypsy-169|393388	Gypsy-169	Gypsy	LTR	0.03357	4428
Gypsy-169|1137563	Gypsy-169	Gypsy	LTR	0.02958	4874
Gypsy-169|1490331	Gypsy-169	Gypsy	LTR	0.0	270
Gypsy-169|2080667	Gypsy-169	Gypsy	LTR	0.0	270
Gypsy-169|476347	Gypsy-169	Gypsy	LTR	0.00987	3684
Gypsy-169|976484	Gypsy-169	Gypsy	LTR	0.00058	253
Gypsy-169|476359	Gypsy-169	Gypsy	LTR	0.07732	1523
Gypsy-169|1064152	Gypsy-169	Gypsy	LTR	0.07183	230
Gypsy-169|1786323	Gypsy-169	Gypsy	LTR	0.03155	664
Gypsy-169|476360	Gypsy-169	Gypsy	LTR	0.11762	1442
Gypsy-169|806156	Gypsy-169	Gypsy	LTR	0.03822	141
Gypsy-169|1576600	Gypsy-169	Gypsy	LTR	0.01888	169
Gypsy-169|1269532	Gypsy-169	Gypsy	LTR	0.01524	4271
Gypsy-169|88555	Gypsy-169	Gypsy	LTR	0.07047	3196
Gypsy-169|806150	Gypsy-169	Gypsy	LTR	0.06761	3860
Gypsy-169|233700	Gypsy-169	Gypsy	LTR	0.02007	277
Gypsy-169|639422	Gypsy-169	Gypsy	LTR	0.01089	3279
Gypsy-169|88562	Gypsy-169	Gypsy	LTR	0.00349	262
Gypsy-169|882140	Gypsy-169	Gypsy	LTR	0.01005	274
Gypsy-169|806139	Gypsy-169	Gypsy	LTR	0.00272	277
Gypsy-169|233696	Gypsy-169	Gypsy	LTR	0.00059	278
Gypsy-169|639424	Gypsy-169	Gypsy	LTR	0.00762	291
Gypsy-169|806151	Gypsy-169	Gypsy	LTR	0.02279	173
Gypsy-169|160844	Gypsy-169	Gypsy	LTR	0.0128	288
Gypsy-169|476349	Gypsy-169	Gypsy	LTR	0.00501	4029
Gypsy-169|639420	Gypsy-169	Gypsy	LTR	0.05124	2538
Gypsy-169|976480	Gypsy-169	Gypsy	LTR	0.03737	173
Gypsy-169|1786329	Gypsy-169	Gypsy	LTR	0.02278	278
Gypsy-169|1395296	Gypsy-169	Gypsy	LTR	0.03677	248
Gypsy-169|310710	Gypsy-169	Gypsy	LTR	0.04801	273
Gypsy-169|724421	Gypsy-169	Gypsy	LTR	0.02278	280
Gypsy-169|724428	Gypsy-169	Gypsy	LTR	0.01316	275
Gypsy-169|806153	Gypsy-169	Gypsy	LTR	0.01652	272
Gypsy-169|88564	Gypsy-169	Gypsy	LTR	0.01882	4085
Gypsy-169|476345	Gypsy-169	Gypsy	LTR	0.01631	4818
Gypsy-169|476348	Gypsy-169	Gypsy	LTR	0.01372	4077
Gypsy-169|88556	Gypsy-169	Gypsy	LTR	0.00095	4916
Gypsy-169|1986731	Gypsy-169	Gypsy	LTR	0.00059	4916
Gypsy-169|1786316	Gypsy-169	Gypsy	LTR	0.00059	4916
Gypsy-169|2075087	Gypsy-169	Gypsy	LTR	0.00168	4913
Gypsy-169|976473	Gypsy-169	Gypsy	LTR	0.00336	4911
Gypsy-169|1064147	Gypsy-169	Gypsy	LTR	0.00164	4917
Gypsy-169|639441	Gypsy-169	Gypsy	LTR	0.00059	288
Gypsy-169|639439	Gypsy-169	Gypsy	LTR	0.00059	816
Gypsy-169|1691929	Gypsy-169	Gypsy	LTR	0.00059	4435
Gypsy-169|1691933	Gypsy-169	Gypsy	LTR	0.00289	287
Gypsy-169|1064141	Gypsy-169	Gypsy	LTR	0.01188	4713
Gypsy-169|1576613	Gypsy-169	Gypsy	LTR	0.011	1297
Gypsy-169|476355	Gypsy-169	Gypsy	LTR	0.00913	277
Gypsy-169|1490338	Gypsy-169	Gypsy	LTR	0.01917	278
Gypsy-169|1490339	Gypsy-169	Gypsy	LTR	0.00589	278
Gypsy-169|1196019	Gypsy-169	Gypsy	LTR	0.00483	278
Gypsy-169|1786313	Gypsy-169	Gypsy	LTR	0.00812	4034
Gypsy-169|976481	Gypsy-169	Gypsy	LTR	0.01091	3931
Gypsy-169|1899787	Gypsy-169	Gypsy	LTR	0.01054	4186
Gypsy-169|1336839	Gypsy-169	Gypsy	LTR	0.00349	4910
Gypsy-169|310702	Gypsy-169	Gypsy	LTR	0.00449	4548
Gypsy-169|1196010	Gypsy-169	Gypsy	LTR	0.00321	4905
Gypsy-169|1986732	Gypsy-169	Gypsy	LTR	0.00245	3704
Gypsy-169|2075086	Gypsy-169	Gypsy	LTR	0.00438	4712
Gypsy-169|724418	Gypsy-169	Gypsy	LTR	0.0051	4478
Gypsy-169|2080586	Gypsy-169	Gypsy	LTR	0.01233	277
Gypsy-169|2079873	Gypsy-169	Gypsy	LTR	0.00313	265
Gypsy-169|2075083	Gypsy-169	Gypsy	LTR	0.01014	4886
Gypsy-169|551737	Gypsy-169	Gypsy	LTR	0.05942	3622
Gypsy-169|639440	Gypsy-169	Gypsy	LTR	0.01007	214
Gypsy-169|1986733	Gypsy-169	Gypsy	LTR	0.01033	4912
Gypsy-169|806160	Gypsy-169	Gypsy	LTR	0.00303	277
Gypsy-169|806161	Gypsy-169	Gypsy	LTR	0.00059	1588
Gypsy-169|1196012	Gypsy-169	Gypsy	LTR	0.00993	4290
Gypsy-169|806158	Gypsy-169	Gypsy	LTR	0.01264	280
Gypsy-169|976470	Gypsy-169	Gypsy	LTR	0.05096	2962
Gypsy-169|1064143	Gypsy-169	Gypsy	LTR	0.0093	4485
Gypsy-169|393389	Gypsy-169	Gypsy	LTR	0.0211	278
Gypsy-169|882143	Gypsy-169	Gypsy	LTR	0.00632	275
Gypsy-169|476354	Gypsy-169	Gypsy	LTR	0.01882	270
Gypsy-169|160846	Gypsy-169	Gypsy	LTR	0.02228	281
Gypsy-169|1490333	Gypsy-169	Gypsy	LTR	0.00633	275
Gypsy-169|233698	Gypsy-169	Gypsy	LTR	0.02309	1504
Gypsy-169|976479	Gypsy-169	Gypsy	LTR	0.03412	4272
Gypsy-169|1064150	Gypsy-169	Gypsy	LTR	0.04312	133
Gypsy-169|310704	Gypsy-169	Gypsy	LTR	0.01687	269
Gypsy-169|882144	Gypsy-169	Gypsy	LTR	0.01045	281
Gypsy-169|88583	Gypsy-169	Gypsy	LTR	0.04883	277
Gypsy-169|551724	Gypsy-169	Gypsy	LTR	0.04228	3308
Gypsy-169|1196016	Gypsy-169	Gypsy	LTR	0.03652	293
Gypsy-169|160849	Gypsy-169	Gypsy	LTR	0.02002	277
Gypsy-169|160841	Gypsy-169	Gypsy	LTR	0.01841	2347
Gypsy-169|1137570	Gypsy-169	Gypsy	LTR	0.04169	275
Gypsy-169|551727	Gypsy-169	Gypsy	LTR	0.04008	3058
Gypsy-169|1576602	Gypsy-169	Gypsy	LTR	0.03291	2681
Gypsy-169|1576610	Gypsy-169	Gypsy	LTR	0.00482	2683
Gypsy-169|1576609	Gypsy-169	Gypsy	LTR	0.0142	2624
Gypsy-169|1576614	Gypsy-169	Gypsy	LTR	0.00228	2671
Gypsy-169|2119787	Gypsy-169	Gypsy	LTR	0.0026	2672
Gypsy-169|1691954	Gypsy-169	Gypsy	LTR	0.15593	240
Gypsy-169|976477	Gypsy-169	Gypsy	LTR	0.04916	311
Gypsy-169|1786322	Gypsy-169	Gypsy	LTR	0.01982	3705
Gypsy-169|976474	Gypsy-169	Gypsy	LTR	0.04895	321
Gypsy-169|2075097	Gypsy-169	Gypsy	LTR	0.09461	343
Gypsy-169|476361	Gypsy-169	Gypsy	LTR	0.10991	1859
Gypsy-169|476346	Gypsy-169	Gypsy	LTR	0.11818	2333
Gypsy-169|1137565	Gypsy-169	Gypsy	LTR	0.15514	108
Gypsy-169|724427	Gypsy-169	Gypsy	LTR	0.12013	236
Gypsy-169|724424	Gypsy-169	Gypsy	LTR	0.08782	234
Gypsy-169|1576595	Gypsy-169	Gypsy	LTR	0.11495	269
Gypsy-169|639433	Gypsy-169	Gypsy	LTR	0.1796	141
Gypsy-169|1691937	Gypsy-169	Gypsy	LTR	0.14686	273
Gypsy-169|1786331	Gypsy-169	Gypsy	LTR	0.12066	111
Gypsy-169|2075102	Gypsy-169	Gypsy	LTR	0.17248	134
Gypsy-169|1576616	Gypsy-169	Gypsy	LTR	0.02944	1196
Gypsy-169|1576623	Gypsy-169	Gypsy	LTR	0.02505	1366
Gypsy-169|1576604	Gypsy-169	Gypsy	LTR	0.00547	1163
Gypsy-169|1576608	Gypsy-169	Gypsy	LTR	0.03895	101
Gypsy-169|1576625	Gypsy-169	Gypsy	LTR	0.10848	878
Gypsy-169|1576603	Gypsy-169	Gypsy	LTR	0.15398	583
Gypsy-169|1576618	Gypsy-169	Gypsy	LTR	0.05159	878
Gypsy-169|1576624	Gypsy-169	Gypsy	LTR	0.01302	716
Gypsy-169|1576619	Gypsy-169	Gypsy	LTR	0.02745	672
Gypsy-169|1576615	Gypsy-169	Gypsy	LTR	0.01105	844
Gypsy-169|1576605	Gypsy-169	Gypsy	LTR	0.04423	602
Gypsy-169|1576607	Gypsy-169	Gypsy	LTR	0.06015	807
Gypsy-169|1576612	Gypsy-169	Gypsy	LTR	0.11273	1248
Gypsy-169|1576601	Gypsy-169	Gypsy	LTR	0.03067	1135
Gypsy-169|1576606	Gypsy-169	Gypsy	LTR	0.0418	1297
Gypsy-169|1137566	Gypsy-169	Gypsy	LTR	0.42355	330
Gypsy-169|1986740	Gypsy-169	Gypsy	LTR	0.47107	272
Gypsy-169|160842	Gypsy-169	Gypsy	LTR	0.14909	960
Gypsy-169|310707	Gypsy-169	Gypsy	LTR	0.2811	1778
Gypsy-169|1137568	Gypsy-169	Gypsy	LTR	0.13082	1255
Gypsy-169|1986743	Gypsy-169	Gypsy	LTR	0.28794	1652
Gypsy-169|1576621	Gypsy-169	Gypsy	LTR	0.02438	330
Gypsy-169|1576620	Gypsy-169	Gypsy	LTR	0.03947	1098
Gypsy-169|882126	Gypsy-169	Gypsy	LTR	0.16501	312
Gypsy-169|1691931	Gypsy-169	Gypsy	LTR	0.12112	2202
Gypsy-169|1691944	Gypsy-169	Gypsy	LTR	0.08672	139
Gypsy-169|639435	Gypsy-169	Gypsy	LTR	0.08258	146
Gypsy-169|1064167	Gypsy-169	Gypsy	LTR	0.02299	277
Gypsy-169|882136	Gypsy-169	Gypsy	LTR	0.11435	3255
Gypsy-169|1269534	Gypsy-169	Gypsy	LTR	0.09159	1804
Gypsy-169|639430	Gypsy-169	Gypsy	LTR	0.09525	1134
Gypsy-169|1064148	Gypsy-169	Gypsy	LTR	0.25559	147
Gypsy-169|1395297	Gypsy-169	Gypsy	LTR	0.45079	236
Gypsy-169|882130	Gypsy-169	Gypsy	LTR	0.00059	152
Gypsy-169|882129	Gypsy-169	Gypsy	LTR	0.00058	2380
Gypsy-169|88567	Gypsy-169	Gypsy	LTR	0.696	1736
Gypsy-169|551732	Gypsy-169	Gypsy	LTR	0.30191	2501
Gypsy-169|1269529	Gypsy-169	Gypsy	LTR	0.52997	212
Gypsy-169|1137572	Gypsy-169	Gypsy	LTR	0.92153	353
Gypsy-169|806144	Gypsy-169	Gypsy	LTR	0.66402	813
Gypsy-169|310709	Gypsy-169	Gypsy	LTR	0.44431	987
Gypsy-169|1786320	Gypsy-169	Gypsy	LTR	0.41121	510
Gypsy-169|1691951	Gypsy-169	Gypsy	LTR	0.08447	2365
Gypsy-169|1691949	Gypsy-169	Gypsy	LTR	0.02966	222
Gypsy-169|1691948	Gypsy-169	Gypsy	LTR	0.06352	3416
Gypsy-169|806147	Gypsy-169	Gypsy	LTR	0.09307	254
Gypsy-169|1064156	Gypsy-169	Gypsy	LTR	0.03759	3907
Gypsy-169|2097487	Gypsy-169	Gypsy	LTR	0.10893	2257
Gypsy-169|1786321	Gypsy-169	Gypsy	LTR	0.73818	426
Gypsy-169|88570	Gypsy-169	Gypsy	LTR	0.36911	650
Gypsy-169|310708	Gypsy-169	Gypsy	LTR	0.21476	2189
Gypsy-169|476363	Gypsy-169	Gypsy	LTR	0.07122	857
Gypsy-169|1336850	Gypsy-169	Gypsy	LTR	0.10119	2852
Gypsy-169|806157	Gypsy-169	Gypsy	LTR	0.08177	1416
Gypsy-169|393387	Gypsy-169	Gypsy	LTR	0.13047	188
Gypsy-169|1576599	Gypsy-169	Gypsy	LTR	0.00135	2025
Gypsy-169|88577	Gypsy-169	Gypsy	LTR	0.08172	2253
Gypsy-169|882135	Gypsy-169	Gypsy	LTR	0.11151	3092
Gypsy-169|476357	Gypsy-169	Gypsy	LTR	0.09451	1294
Gypsy-169|882131	Gypsy-169	Gypsy	LTR	0.04998	139
Gypsy-169|393382	Gypsy-169	Gypsy	LTR	0.00653	187
Gypsy-169|88581	Gypsy-169	Gypsy	LTR	0.22151	248
Gypsy-169|806143	Gypsy-169	Gypsy	LTR	0.2097	282
Gypsy-169|160837	Gypsy-169	Gypsy	LTR	0.00059	4923
Gypsy-169|976472	Gypsy-169	Gypsy	LTR	0.00059	4924
Gypsy-169|160838	Gypsy-169	Gypsy	LTR	0.00059	4925
Gypsy-169|1336840	Gypsy-169	Gypsy	LTR	0.00059	4923
Gypsy-169|1899799	Gypsy-169	Gypsy	LTR	0.02563	258
Gypsy-169|1899805	Gypsy-169	Gypsy	LTR	0.0244	295
Gypsy-169|1137567	Gypsy-169	Gypsy	LTR	0.01363	336
Gypsy-169|1196014	Gypsy-169	Gypsy	LTR	0.04162	201
Gypsy-169|2075105	Gypsy-169	Gypsy	LTR	0.03804	332
Gypsy-169|310703	Gypsy-169	Gypsy	LTR	0.02378	274
Gypsy-169|1196021	Gypsy-169	Gypsy	LTR	0.06592	292
Gypsy-169|1490334	Gypsy-169	Gypsy	LTR	0.02602	310
Gypsy-169|1064149	Gypsy-169	Gypsy	LTR	0.02923	287
Gypsy-169|1576622	Gypsy-169	Gypsy	LTR	0.02045	285
Gypsy-169|1269530	Gypsy-169	Gypsy	LTR	0.03999	294
Gypsy-169|2075101	Gypsy-169	Gypsy	LTR	0.07802	326
Gypsy-169|639426	Gypsy-169	Gypsy	LTR	0.04725	162
Gypsy-169|310712	Gypsy-169	Gypsy	LTR	0.08338	156
Gypsy-169|1986741	Gypsy-169	Gypsy	LTR	0.0251	272
Gypsy-169|1196023	Gypsy-169	Gypsy	LTR	0.05862	299
Gypsy-169|1576626	Gypsy-169	Gypsy	LTR	0.0815	108
Gypsy-169|1336853	Gypsy-169	Gypsy	LTR	0.02882	301
Gypsy-169|1786325	Gypsy-169	Gypsy	LTR	0.04122	3591
Gypsy-169|551738	Gypsy-169	Gypsy	LTR	0.01975	2528
Gypsy-169|1064160	Gypsy-169	Gypsy	LTR	0.00791	862
Gypsy-169|88579	Gypsy-169	Gypsy	LTR	0.13083	293
Gypsy-169|1269538	Gypsy-169	Gypsy	LTR	0.12062	209
Gypsy-169|1336843	Gypsy-169	Gypsy	LTR	0.14518	129
Gypsy-169|1576596	Gypsy-169	Gypsy	LTR	0.1121	202
Gypsy-169|88572	Gypsy-169	Gypsy	LTR	0.16885	262
Gypsy-169|976489	Gypsy-169	Gypsy	LTR	0.10039	281
Gypsy-169|1899804	Gypsy-169	Gypsy	LTR	0.13972	218
Gypsy-169|2111503	Gypsy-169	Gypsy	LTR	0.10656	281
Gypsy-169|233695	Gypsy-169	Gypsy	LTR	0.10058	149
Gypsy-169|1490337	Gypsy-169	Gypsy	LTR	0.22271	233
Gypsy-169|1336854	Gypsy-169	Gypsy	LTR	0.0451	200
Gypsy-169|1269539	Gypsy-169	Gypsy	LTR	0.16974	139
Gypsy-169|639431	Gypsy-169	Gypsy	LTR	0.11183	1975
Gypsy-169|1986745	Gypsy-169	Gypsy	LTR	0.08296	221
Gypsy-169|1899795	Gypsy-169	Gypsy	LTR	0.08804	471
Gypsy-169|1899808	Gypsy-169	Gypsy	LTR	0.11564	393
Gypsy-169|1691952	Gypsy-169	Gypsy	LTR	0.0329	243
Gypsy-169|551725	Gypsy-169	Gypsy	LTR	0.16575	2884
Gypsy-169|1490335	Gypsy-169	Gypsy	LTR	0.00774	240
Gypsy-169|976483	Gypsy-169	Gypsy	LTR	0.04687	299
Gypsy-169|1899792	Gypsy-169	Gypsy	LTR	0.07697	293
Gypsy-169|2075106	Gypsy-169	Gypsy	LTR	0.07961	214
Gypsy-169|1336846	Gypsy-169	Gypsy	LTR	0.01258	289
Gypsy-169|1786337	Gypsy-169	Gypsy	LTR	0.04389	279
Gypsy-169|2075098	Gypsy-169	Gypsy	LTR	0.00059	2243
Gypsy-169|310706	Gypsy-169	Gypsy	LTR	0.73235	114
Gypsy-169|88573	Gypsy-169	Gypsy	LTR	0.0127	294
Gypsy-169|88575	Gypsy-169	Gypsy	LTR	0.01288	294
Gypsy-169|88574	Gypsy-169	Gypsy	LTR	0.00058	294
Gypsy-169|1137569	Gypsy-169	Gypsy	LTR	0.05339	409
Gypsy-169|2075085	Gypsy-169	Gypsy	LTR	0.01441	3023
Gypsy-169|1691943	Gypsy-169	Gypsy	LTR	0.07438	2041
Gypsy-169|551730	Gypsy-169	Gypsy	LTR	0.00654	295
Gypsy-169|476362	Gypsy-169	Gypsy	LTR	0.00691	291
Gypsy-169|1786315	Gypsy-169	Gypsy	LTR	0.01737	4595
Gypsy-169|1691939	Gypsy-169	Gypsy	LTR	0.00059	288
Gypsy-169|1691953	Gypsy-169	Gypsy	LTR	0.00963	294
Gypsy-169|310701	Gypsy-169	Gypsy	LTR	0.02162	2960
Gypsy-169|1986736	Gypsy-169	Gypsy	LTR	0.00468	289
Gypsy-169|1336845	Gypsy-169	Gypsy	LTR	0.18063	105
Gypsy-169|1691936	Gypsy-169	Gypsy	LTR	0.01607	294
Gypsy-169|88553	Gypsy-169	Gypsy	LTR	0.02285	3819
Gypsy-169|1064151	Gypsy-169	Gypsy	LTR	0.00996	291
Gypsy-169|1899789	Gypsy-169	Gypsy	LTR	0.00536	4854
Gypsy-169|1899790	Gypsy-169	Gypsy	LTR	0.00705	4860
Gypsy-169|1269526	Gypsy-169	Gypsy	LTR	0.0249	2438
Gypsy-169|724425	Gypsy-169	Gypsy	LTR	0.05204	294
Gypsy-169|160840	Gypsy-169	Gypsy	LTR	0.02436	281
Gypsy-169|2117092	Gypsy-169	Gypsy	LTR	0.04708	227
Gypsy-169|806164	Gypsy-169	Gypsy	LTR	0.01697	338
Gypsy-169|310713	Gypsy-169	Gypsy	LTR	0.02495	304
Gypsy-169|310705	Gypsy-169	Gypsy	LTR	0.02908	295
Gypsy-169|1691957	Gypsy-169	Gypsy	LTR	0.01353	285
Gypsy-169|233694	Gypsy-169	Gypsy	LTR	0.01996	3293
Gypsy-169|639437	Gypsy-169	Gypsy	LTR	0.05184	191
Gypsy-169|1786335	Gypsy-169	Gypsy	LTR	0.07092	140
Gypsy-169|882128	Gypsy-169	Gypsy	LTR	0.09877	2435
Gypsy-169|476353	Gypsy-169	Gypsy	LTR	0.11104	275
Gypsy-169|88584	Gypsy-169	Gypsy	LTR	0.07824	271
Gypsy-169|393383	Gypsy-169	Gypsy	LTR	0.02058	126
Gypsy-169|551741	Gypsy-169	Gypsy	LTR	0.0376	290
Gypsy-169|976482	Gypsy-169	Gypsy	LTR	0.05334	2261
Gypsy-169|551739	Gypsy-169	Gypsy	LTR	0.04819	288
Gypsy-169|1395302	Gypsy-169	Gypsy	LTR	0.00059	266
Gypsy-169|639436	Gypsy-169	Gypsy	LTR	0.1252	301
Gypsy-169|976485	Gypsy-169	Gypsy	LTR	0.38753	197
Gypsy-169|1196025	Gypsy-169	Gypsy	LTR	0.0839	223
Gypsy-169|1691942	Gypsy-169	Gypsy	LTR	0.08926	179
Gypsy-169|1196024	Gypsy-169	Gypsy	LTR	0.08423	289
Gypsy-169|1336848	Gypsy-169	Gypsy	LTR	0.1057	2833
Gypsy-169|639442	Gypsy-169	Gypsy	LTR	0.0957	297
Gypsy-169|724422	Gypsy-169	Gypsy	LTR	0.06609	140
Gypsy-169|806138	Gypsy-169	Gypsy	LTR	0.09355	3960
Gypsy-169|806145	Gypsy-169	Gypsy	LTR	0.07729	293
Gypsy-169|476352	Gypsy-169	Gypsy	LTR	0.07744	288
Gypsy-169|806149	Gypsy-169	Gypsy	LTR	0.00101	425
Gypsy-169|1786324	Gypsy-169	Gypsy	LTR	0.06492	133
Gypsy-169|2086253	Gypsy-169	Gypsy	LTR	0.13268	1752
Gypsy-169|2075100	Gypsy-169	Gypsy	LTR	0.0799	250
Gypsy-169|1064164	Gypsy-169	Gypsy	LTR	0.0657	278
Gypsy-169|806152	Gypsy-169	Gypsy	LTR	0.05487	1876
Gypsy-169|639438	Gypsy-169	Gypsy	LTR	0.02283	118
Gypsy-169|1899796	Gypsy-169	Gypsy	LTR	0.21245	1845
Gypsy-169|1691935	Gypsy-169	Gypsy	LTR	0.02663	276
Gypsy-169|1064163	Gypsy-169	Gypsy	LTR	0.08599	296
Gypsy-169|1986744	Gypsy-169	Gypsy	LTR	0.03206	123
Gypsy-169|1269536	Gypsy-169	Gypsy	LTR	0.05721	186
Gypsy-169|88560	Gypsy-169	Gypsy	LTR	0.10014	429
Gypsy-169|1786336	Gypsy-169	Gypsy	LTR	0.0327	152
Gypsy-169|1137571	Gypsy-169	Gypsy	LTR	0.61015	137
Gypsy-169|1269537	Gypsy-169	Gypsy	LTR	0.01657	298
Gypsy-169|882133	Gypsy-169	Gypsy	LTR	0.02868	287
Gypsy-169|1786332	Gypsy-169	Gypsy	LTR	0.03923	287
Gypsy-169|1986737	Gypsy-169	Gypsy	LTR	0.02338	276
Gypsy-169|1064159	Gypsy-169	Gypsy	LTR	0.04372	279
Gypsy-169|393391	Gypsy-169	Gypsy	LTR	0.02699	283
Gypsy-169|1899806	Gypsy-169	Gypsy	LTR	0.0567	319
Gypsy-169|1490330	Gypsy-169	Gypsy	LTR	0.03709	283
Gypsy-169|1064169	Gypsy-169	Gypsy	LTR	0.01443	273
Gypsy-169|882127	Gypsy-169	Gypsy	LTR	0.07021	280
Gypsy-169|1786334	Gypsy-169	Gypsy	LTR	0.13424	164
Gypsy-169|1490328	Gypsy-169	Gypsy	LTR	0.10763	136
Gypsy-169|1269535	Gypsy-169	Gypsy	LTR	0.03487	281
Gypsy-169|1986735	Gypsy-169	Gypsy	LTR	0.05467	207
Gypsy-169|1336849	Gypsy-169	Gypsy	LTR	0.16961	1913
Gypsy-169|806146	Gypsy-169	Gypsy	LTR	0.13272	1055
Gypsy-169|160843	Gypsy-169	Gypsy	LTR	0.13092	160
Gypsy-169|551735	Gypsy-169	Gypsy	LTR	0.07857	433
Gypsy-169|551736	Gypsy-169	Gypsy	LTR	0.0852	128
Gypsy-169|1336844	Gypsy-169	Gypsy	LTR	0.24041	269
Gypsy-169|1336855	Gypsy-169	Gypsy	LTR	0.0232	140
Gypsy-169|393385	Gypsy-169	Gypsy	LTR	0.0366	132
Gypsy-169|160851	Gypsy-169	Gypsy	LTR	0.0377	286
Gypsy-169|1786328	Gypsy-169	Gypsy	LTR	0.05646	202
Gypsy-169|2075099	Gypsy-169	Gypsy	LTR	0.06144	293
Gypsy-169|1336841	Gypsy-169	Gypsy	LTR	0.09449	4095
Gypsy-169|1395298	Gypsy-169	Gypsy	LTR	0.0168	142
Gypsy-169|2091082	Gypsy-169	Gypsy	LTR	0.01524	151
Gypsy-169|1899800	Gypsy-169	Gypsy	LTR	0.42012	136
Gypsy-169|1691945	Gypsy-169	Gypsy	LTR	0.12437	128
Gypsy-169|1064158	Gypsy-169	Gypsy	LTR	0.13605	186
Gypsy-169|393384	Gypsy-169	Gypsy	LTR	0.12522	168
Gypsy-169|310711	Gypsy-169	Gypsy	LTR	0.04	183
Gypsy-169|1691950	Gypsy-169	Gypsy	LTR	0.08089	255
Gypsy-169|1064161	Gypsy-169	Gypsy	LTR	0.14177	2902
Gypsy-169|1899803	Gypsy-169	Gypsy	LTR	0.09062	262
Gypsy-169|1490324	Gypsy-169	Gypsy	LTR	0.04781	1006
Gypsy-169|1064165	Gypsy-169	Gypsy	LTR	0.11513	282
Gypsy-169|882142	Gypsy-169	Gypsy	LTR	0.10848	292
Gypsy-169|1064154	Gypsy-169	Gypsy	LTR	0.04545	207
Gypsy-169|1899791	Gypsy-169	Gypsy	LTR	0.32471	1494
Gypsy-169|2075089	Gypsy-169	Gypsy	LTR	0.01455	225
Gypsy-169|160853	Gypsy-169	Gypsy	LTR	0.012	354
Gypsy-169|1269540	Gypsy-169	Gypsy	LTR	0.1408	140
Gypsy-169|1691940	Gypsy-169	Gypsy	LTR	0.00933	300
Gypsy-169|2075103	Gypsy-169	Gypsy	LTR	0.10607	286
Gypsy-169|2075090	Gypsy-169	Gypsy	LTR	0.00828	301
Gypsy-169|806148	Gypsy-169	Gypsy	LTR	0.01508	2496
Gypsy-169|88565	Gypsy-169	Gypsy	LTR	0.01281	3593
Gypsy-169|233703	Gypsy-169	Gypsy	LTR	0.01521	301
Gypsy-169|724432	Gypsy-169	Gypsy	LTR	0.00496	3889
Gypsy-169|1786311	Gypsy-169	Gypsy	LTR	0.00342	3971
Gypsy-169|724431	Gypsy-169	Gypsy	LTR	0.00256	3143
Gypsy-169|724419	Gypsy-169	Gypsy	LTR	0.00094	4888
Gypsy-169|551726	Gypsy-169	Gypsy	LTR	0.00598	4912
Gypsy-169|2079448	Gypsy-169	Gypsy	LTR	0.00418	4863
Gypsy-169|88554	Gypsy-169	Gypsy	LTR	0.00853	4913
Gypsy-169|1576588	Gypsy-169	Gypsy	LTR	0.00606	4957
Gypsy-169|1196011	Gypsy-169	Gypsy	LTR	0.00558	4787
Gypsy-169|1269528	Gypsy-169	Gypsy	LTR	0.00228	4939
Gypsy-169|1576591	Gypsy-169	Gypsy	LTR	0.00205	4938
Gypsy-169|1691932	Gypsy-169	Gypsy	LTR	0.01814	4405
Gypsy-169|2075104	Gypsy-169	Gypsy	LTR	0.00301	308
Gypsy-169|882125	Gypsy-169	Gypsy	LTR	0.02381	4098
Gypsy-169|1691930	Gypsy-169	Gypsy	LTR	0.0244	4444
Gypsy-169|724423	Gypsy-169	Gypsy	LTR	0.05039	295
Gypsy-169|724433	Gypsy-169	Gypsy	LTR	0.0319	203
Gypsy-169|882141	Gypsy-169	Gypsy	LTR	0.00877	295
Gypsy-169|1786314	Gypsy-169	Gypsy	LTR	0.0151	4808
Gypsy-169|310714	Gypsy-169	Gypsy	LTR	0.02781	218
Gypsy-169|806155	Gypsy-169	Gypsy	LTR	0.02852	154
Gypsy-169|476358	Gypsy-169	Gypsy	LTR	0.09657	661
Gypsy-169|1395301	Gypsy-169	Gypsy	LTR	0.03196	1487
Gypsy-169|88582	Gypsy-169	Gypsy	LTR	0.01811	294
Gypsy-169|2075091	Gypsy-169	Gypsy	LTR	0.01404	297
Gypsy-169|1576617	Gypsy-169	Gypsy	LTR	0.01806	289
Gypsy-169|1576594	Gypsy-169	Gypsy	LTR	0.03511	4719
Gypsy-169|724420	Gypsy-169	Gypsy	LTR	0.02211	4860
Gypsy-169|1196022	Gypsy-169	Gypsy	LTR	0.00615	300
Gypsy-169|1786317	Gypsy-169	Gypsy	LTR	0.01332	329
Gypsy-169|233693	Gypsy-169	Gypsy	LTR	0.01223	4639
Gypsy-169|976469	Gypsy-169	Gypsy	LTR	0.00872	4849
Gypsy-169|551734	Gypsy-169	Gypsy	LTR	0.00058	291
Gypsy-169|639432	Gypsy-169	Gypsy	LTR	0.00545	1861
Gypsy-169|1899794	Gypsy-169	Gypsy	LTR	0.00784	287
Gypsy-169|160850	Gypsy-169	Gypsy	LTR	0.03425	257
Gypsy-169|1986739	Gypsy-169	Gypsy	LTR	0.00071	1915
Gypsy-169|1490336	Gypsy-169	Gypsy	LTR	0.0042	313
Gypsy-169|1986742	Gypsy-169	Gypsy	LTR	0.01905	283
Gypsy-169|1269531	Gypsy-169	Gypsy	LTR	0.00863	291
Gypsy-169|1691955	Gypsy-169	Gypsy	LTR	0.05607	184
Gypsy-169|1576611	Gypsy-169	Gypsy	LTR	0.00471	1569
Gypsy-169|160836	Gypsy-169	Gypsy	LTR	0.00303	4912
Gypsy-169|1899798	Gypsy-169	Gypsy	LTR	0.00592	292
Gypsy-169|2093712	Gypsy-169	Gypsy	LTR	0.00156	5048
Gypsy-169|1899786	Gypsy-169	Gypsy	LTR	0.00634	4867
Gypsy-169|1576590	Gypsy-169	Gypsy	LTR	0.00577	4920
Gypsy-169|1490323	Gypsy-169	Gypsy	LTR	0.00755	4526
Gypsy-169|2075093	Gypsy-169	Gypsy	LTR	0.02773	2076
Gypsy-169|639427	Gypsy-169	Gypsy	LTR	0.01405	1298
Gypsy-169|1490325	Gypsy-169	Gypsy	LTR	0.23547	268
Gypsy-169|1576593	Gypsy-169	Gypsy	LTR	0.00565	4940
Gypsy-169|476350	Gypsy-169	Gypsy	LTR	0.00376	4929
Gypsy-169|976471	Gypsy-169	Gypsy	LTR	0.00094	4863
Gypsy-169|1064144	Gypsy-169	Gypsy	LTR	0.00059	4929
Gypsy107|233969	Gypsy107	Gypsy	LTR	0.00499	5381
Gypsy107|233970	Gypsy107	Gypsy	LTR	0.01423	783
Gypsy107|1395577	Gypsy107	Gypsy	LTR	0.00333	5828
Gypsy107|233968	Gypsy107	Gypsy	LTR	0.00282	5811
Gypsy107|1395578	Gypsy107	Gypsy	LTR	0.00247	765
Gypsy107|976911	Gypsy107	Gypsy	LTR	0.00802	568
Gypsy107|1137867	Gypsy107	Gypsy	LTR	0.02503	748
Gypsy107|1987099	Gypsy107	Gypsy	LTR	0.01788	727
Gypsy107|1577393	Gypsy107	Gypsy	LTR	0.05947	792
Gypsy107|639795	Gypsy107	Gypsy	LTR	0.46325	331
Gypsy107|1786756	Gypsy107	Gypsy	LTR	0.07794	125
Gypsy107|1987098	Gypsy107	Gypsy	LTR	0.52809	269
Gypsy107|1196317	Gypsy107	Gypsy	LTR	0.28917	838
Gypsy107|1692508	Gypsy107	Gypsy	LTR	0.30292	116
Gypsy107|1786757	Gypsy107	Gypsy	LTR	0.21555	204
Gypsy107|1987100	Gypsy107	Gypsy	LTR	0.04639	699
Gypsy107|1064581	Gypsy107	Gypsy	LTR	0.14976	113
Gypsy107|1064583	Gypsy107	Gypsy	LTR	0.07704	296
Gypsy107|552088	Gypsy107	Gypsy	LTR	0.10206	747
Gypsy107|1987097	Gypsy107	Gypsy	LTR	0.08169	315
Gypsy107|1900358	Gypsy107	Gypsy	LTR	0.05314	460
Gypsy107|1064580	Gypsy107	Gypsy	LTR	0.10078	522
Gypsy107|1269808	Gypsy107	Gypsy	LTR	0.06009	382
Gypsy107|1137870	Gypsy107	Gypsy	LTR	0.05076	199
Gypsy107|1064582	Gypsy107	Gypsy	LTR	0.07662	147
Gypsy107|2075497	Gypsy107	Gypsy	LTR	0.05655	294
Gypsy107|976912	Gypsy107	Gypsy	LTR	0.10131	729
Gypsy107|806538	Gypsy107	Gypsy	LTR	0.25107	215
Gypsy107|1490890	Gypsy107	Gypsy	LTR	0.11918	454
Gypsy107|1137869	Gypsy107	Gypsy	LTR	0.06928	276
Gypsy107|882501	Gypsy107	Gypsy	LTR	0.09108	683
Gypsy107|976909	Gypsy107	Gypsy	LTR	0.05153	809
Gypsy107|1269807	Gypsy107	Gypsy	LTR	0.05317	641
Gypsy107|976910	Gypsy107	Gypsy	LTR	0.00896	4964
Gypsy107|311090	Gypsy107	Gypsy	LTR	0.0096	768
Gypsy107|393697	Gypsy107	Gypsy	LTR	0.00967	5822
Gypsy107|1577392	Gypsy107	Gypsy	LTR	0.00736	5819
Gypsy107|1490891	Gypsy107	Gypsy	LTR	0.00599	764
hAT-N87_DR|1549838	hAT-N87_DR	hAT-Ac	DNA	0.39328	355
hAT-N87_DR|952729	hAT-N87_DR	hAT-Ac	DNA	0.30162	151
hAT-N87_DR|1549824	hAT-N87_DR	hAT-Ac	DNA	0.38312	274
hAT-N87_DR|1180818	hAT-N87_DR	hAT-Ac	DNA	0.3133	111
hAT-N87_DR|1964963	hAT-N87_DR	hAT-Ac	DNA	0.01696	197
hAT-N87_DR|372547	hAT-N87_DR	hAT-Ac	DNA	0.34085	463
hAT-N87_DR|1118711	hAT-N87_DR	hAT-Ac	DNA	0.23285	132
hAT-N87_DR|532598	hAT-N87_DR	hAT-Ac	DNA	0.30703	263
hAT-N87_DR|1870193	hAT-N87_DR	hAT-Ac	DNA	0.19836	124
hAT-N87_DR|1465226	hAT-N87_DR	hAT-Ac	DNA	0.27318	143
hAT-N87_DR|863498	hAT-N87_DR	hAT-Ac	DNA	0.19364	365
hAT-N87_DR|617130	hAT-N87_DR	hAT-Ac	DNA	0.30519	182
hAT-N87_DR|1762865	hAT-N87_DR	hAT-Ac	DNA	0.16641	456
hAT-N87_DR|532584	hAT-N87_DR	hAT-Ac	DNA	0.30377	551
hAT-N87_DR|455440	hAT-N87_DR	hAT-Ac	DNA	0.29791	162
hAT-N87_DR|1663098	hAT-N87_DR	hAT-Ac	DNA	0.02243	321
hAT-N87_DR|2102746	hAT-N87_DR	hAT-Ac	DNA	0.01623	275
hAT-N87_DR|2053074	hAT-N87_DR	hAT-Ac	DNA	0.26365	157
hAT-N87_DR|142717	hAT-N87_DR	hAT-Ac	DNA	0.29859	132
hAT-N87_DR|1762862	hAT-N87_DR	hAT-Ac	DNA	0.18732	252
hAT-N87_DR|372537	hAT-N87_DR	hAT-Ac	DNA	0.46382	410
hAT-N87_DR|142714	hAT-N87_DR	hAT-Ac	DNA	0.22833	491
hAT-N87_DR|455450	hAT-N87_DR	hAT-Ac	DNA	0.23962	232
hAT-N87_DR|1762854	hAT-N87_DR	hAT-Ac	DNA	0.44414	371
hAT-N87_DR|617107	hAT-N87_DR	hAT-Ac	DNA	0.25321	135
hAT-N87_DR|702734	hAT-N87_DR	hAT-Ac	DNA	0.35411	205
hAT-N87_DR|65633	hAT-N87_DR	hAT-Ac	DNA	0.35995	248
hAT-N87_DR|1870188	hAT-N87_DR	hAT-Ac	DNA	0.14294	200
hAT-N87_DR|291423	hAT-N87_DR	hAT-Ac	DNA	0.3623	286
hAT-N87_DR|142701	hAT-N87_DR	hAT-Ac	DNA	0.21454	456
hAT-N87_DR|617119	hAT-N87_DR	hAT-Ac	DNA	0.17784	122
hAT-N87_DR|863501	hAT-N87_DR	hAT-Ac	DNA	0.33909	480
hAT-N87_DR|2053088	hAT-N87_DR	hAT-Ac	DNA	0.23683	334
hAT-N87_DR|1465231	hAT-N87_DR	hAT-Ac	DNA	0.32656	449
hAT-N87_DR|2053064	hAT-N87_DR	hAT-Ac	DNA	0.31551	192
hAT-N87_DR|1250521	hAT-N87_DR	hAT-Ac	DNA	0.3342	237
hAT-N87_DR|952714	hAT-N87_DR	hAT-Ac	DNA	0.31457	472
hAT-N87_DR|372546	hAT-N87_DR	hAT-Ac	DNA	0.19837	175
hAT-N87_DR|1042080	hAT-N87_DR	hAT-Ac	DNA	0.2262	149
hAT-N87_DR|952694	hAT-N87_DR	hAT-Ac	DNA	0.19018	138
hAT-N87_DR|1465214	hAT-N87_DR	hAT-Ac	DNA	0.21756	307
hAT-N87_DR|1465228	hAT-N87_DR	hAT-Ac	DNA	0.36321	530
hAT-N87_DR|1465224	hAT-N87_DR	hAT-Ac	DNA	0.53164	406
hAT-N87_DR|1964937	hAT-N87_DR	hAT-Ac	DNA	0.37318	235
hAT-N87_DR|1964938	hAT-N87_DR	hAT-Ac	DNA	0.27211	104
hAT-N87_DR|2106397	hAT-N87_DR	hAT-Ac	DNA	0.32086	284
hAT-N87_DR|372541	hAT-N87_DR	hAT-Ac	DNA	0.22688	465
hAT-N87_DR|952707	hAT-N87_DR	hAT-Ac	DNA	0.21776	169
hAT-N87_DR|1320282	hAT-N87_DR	hAT-Ac	DNA	0.30667	511
hAT-N87_DR|65623	hAT-N87_DR	hAT-Ac	DNA	0.1499	524
hAT-N87_DR|1762876	hAT-N87_DR	hAT-Ac	DNA	0.41923	107
hAT-N87_DR|1870169	hAT-N87_DR	hAT-Ac	DNA	0.43016	253
hAT-N87_DR|215560	hAT-N87_DR	hAT-Ac	DNA	0.55271	370
hAT-N87_DR|291400	hAT-N87_DR	hAT-Ac	DNA	0.23304	143
hAT-N87_DR|863513	hAT-N87_DR	hAT-Ac	DNA	0.27666	504
hAT-N87_DR|952731	hAT-N87_DR	hAT-Ac	DNA	0.3305	133
hAT-N87_DR|1663085	hAT-N87_DR	hAT-Ac	DNA	0.30509	410
hAT-N87_DR|2088523	hAT-N87_DR	hAT-Ac	DNA	0.26917	509
hAT-N87_DR|1549832	hAT-N87_DR	hAT-Ac	DNA	0.31872	104
hAT-N87_DR|1380842	hAT-N87_DR	hAT-Ac	DNA	0.23177	324
hAT-N87_DR|142719	hAT-N87_DR	hAT-Ac	DNA	0.39174	440
hAT-N87_DR|532599	hAT-N87_DR	hAT-Ac	DNA	0.30651	259
hAT-N87_DR|142682	hAT-N87_DR	hAT-Ac	DNA	0.55799	411
hAT-N87_DR|1320277	hAT-N87_DR	hAT-Ac	DNA	0.26304	175
hAT-N87_DR|1964971	hAT-N87_DR	hAT-Ac	DNA	0.27393	312
hAT-N87_DR|1870196	hAT-N87_DR	hAT-Ac	DNA	0.27004	171
hAT-N87_DR|1380843	hAT-N87_DR	hAT-Ac	DNA	0.22735	246
hAT-N87_DR|2053075	hAT-N87_DR	hAT-Ac	DNA	0.25133	230
hAT-N87_DR|1663099	hAT-N87_DR	hAT-Ac	DNA	0.31314	506
hAT-N87_DR|1250507	hAT-N87_DR	hAT-Ac	DNA	0.34016	257
hAT-N87_DR|702730	hAT-N87_DR	hAT-Ac	DNA	0.25806	233
hAT-N87_DR|1250506	hAT-N87_DR	hAT-Ac	DNA	0.36949	432
hAT-N87_DR|617138	hAT-N87_DR	hAT-Ac	DNA	0.22366	141
hAT-N87_DR|952696	hAT-N87_DR	hAT-Ac	DNA	0.20572	153
hAT-N87_DR|532589	hAT-N87_DR	hAT-Ac	DNA	0.43726	470
hAT-N87_DR|2053077	hAT-N87_DR	hAT-Ac	DNA	0.22711	229
hAT-N87_DR|863500	hAT-N87_DR	hAT-Ac	DNA	0.32558	437
hAT-N87_DR|952715	hAT-N87_DR	hAT-Ac	DNA	0.26051	348
hAT-N87_DR|215556	hAT-N87_DR	hAT-Ac	DNA	0.10136	305
hAT-N87_DR|952702	hAT-N87_DR	hAT-Ac	DNA	0.17612	118
hAT-N87_DR|291406	hAT-N87_DR	hAT-Ac	DNA	0.10779	110
hAT-N87_DR|455452	hAT-N87_DR	hAT-Ac	DNA	0.27604	262
hAT-N87_DR|1380846	hAT-N87_DR	hAT-Ac	DNA	0.3217	283
hAT-N87_DR|532594	hAT-N87_DR	hAT-Ac	DNA	0.23884	189
hAT-N87_DR|372549	hAT-N87_DR	hAT-Ac	DNA	0.13346	169
hAT-N87_DR|372527	hAT-N87_DR	hAT-Ac	DNA	0.25086	334
hAT-N87_DR|617132	hAT-N87_DR	hAT-Ac	DNA	0.23526	296
hAT-N87_DR|1042088	hAT-N87_DR	hAT-Ac	DNA	0.22777	142
hAT-N87_DR|142723	hAT-N87_DR	hAT-Ac	DNA	0.3559	124
hAT-N87_DR|952728	hAT-N87_DR	hAT-Ac	DNA	0.13576	376
hAT-N87_DR|1870190	hAT-N87_DR	hAT-Ac	DNA	0.60924	214
hAT-N87_DR|952695	hAT-N87_DR	hAT-Ac	DNA	0.12217	111
hAT-N87_DR|1118699	hAT-N87_DR	hAT-Ac	DNA	0.05262	272
hAT-N87_DR|702736	hAT-N87_DR	hAT-Ac	DNA	0.32856	322
hAT-N87_DR|372539	hAT-N87_DR	hAT-Ac	DNA	0.3264	194
hAT-N87_DR|617112	hAT-N87_DR	hAT-Ac	DNA	0.234	300
hAT-N87_DR|1549831	hAT-N87_DR	hAT-Ac	DNA	0.28047	488
hAT-N87_DR|2053081	hAT-N87_DR	hAT-Ac	DNA	0.22359	246
hAT-N87_DR|785628	hAT-N87_DR	hAT-Ac	DNA	0.22873	208
hAT-N87_DR|785640	hAT-N87_DR	hAT-Ac	DNA	0.35122	227
hAT-N87_DR|372520	hAT-N87_DR	hAT-Ac	DNA	0.02802	119
hAT-N87_DR|1042090	hAT-N87_DR	hAT-Ac	DNA	0.87304	161
hAT-N87_DR|702747	hAT-N87_DR	hAT-Ac	DNA	0.87714	400
hAT-N87_DR|291420	hAT-N87_DR	hAT-Ac	DNA	0.38214	308
hAT-N87_DR|1964941	hAT-N87_DR	hAT-Ac	DNA	0.07845	337
hAT-N87_DR|2082629	hAT-N87_DR	hAT-Ac	DNA	0.19911	151
hAT-N87_DR|142720	hAT-N87_DR	hAT-Ac	DNA	0.48442	171
hAT-N87_DR|532600	hAT-N87_DR	hAT-Ac	DNA	0.32864	136
hAT-N87_DR|617127	hAT-N87_DR	hAT-Ac	DNA	0.35767	180
hAT-N87_DR|1380856	hAT-N87_DR	hAT-Ac	DNA	0.35545	182
hAT-N87_DR|1320276	hAT-N87_DR	hAT-Ac	DNA	0.09596	341
hAT-N87_DR|1964942	hAT-N87_DR	hAT-Ac	DNA	0.60211	140
hAT-N87_DR|532597	hAT-N87_DR	hAT-Ac	DNA	0.22873	294
hAT-N87_DR|1380859	hAT-N87_DR	hAT-Ac	DNA	0.2754	113
hAT-N87_DR|1320279	hAT-N87_DR	hAT-Ac	DNA	0.18146	213
hAT-N87_DR|142707	hAT-N87_DR	hAT-Ac	DNA	0.15185	124
hAT-N87_DR|372521	hAT-N87_DR	hAT-Ac	DNA	0.39352	204
hAT-N87_DR|617115	hAT-N87_DR	hAT-Ac	DNA	0.67966	413
hAT-N87_DR|785638	hAT-N87_DR	hAT-Ac	DNA	0.40955	212
hAT-N87_DR|1762868	hAT-N87_DR	hAT-Ac	DNA	0.31956	395
hAT-N87_DR|2053067	hAT-N87_DR	hAT-Ac	DNA	0.49176	181
hAT-N87_DR|1118691	hAT-N87_DR	hAT-Ac	DNA	0.16484	306
hAT-N87_DR|1320281	hAT-N87_DR	hAT-Ac	DNA	0.07123	224
hAT-N87_DR|863519	hAT-N87_DR	hAT-Ac	DNA	0.22822	135
hAT-N87_DR|291424	hAT-N87_DR	hAT-Ac	DNA	0.22799	129
hAT-N87_DR|291425	hAT-N87_DR	hAT-Ac	DNA	0.15187	151
hAT-N87_DR|532590	hAT-N87_DR	hAT-Ac	DNA	0.29811	153
hAT-N87_DR|863510	hAT-N87_DR	hAT-Ac	DNA	0.25242	210
hAT-N87_DR|1964949	hAT-N87_DR	hAT-Ac	DNA	0.17094	103
hAT-N87_DR|617122	hAT-N87_DR	hAT-Ac	DNA	0.30401	366
hAT-N87_DR|65639	hAT-N87_DR	hAT-Ac	DNA	0.37226	109
hAT-N87_DR|1663089	hAT-N87_DR	hAT-Ac	DNA	0.35729	471
hAT-N87_DR|1762871	hAT-N87_DR	hAT-Ac	DNA	0.38524	178
hAT-N87_DR|1042071	hAT-N87_DR	hAT-Ac	DNA	0.5328	110
hAT-N87_DR|2053066	hAT-N87_DR	hAT-Ac	DNA	0.32489	215
hAT-N87_DR|65638	hAT-N87_DR	hAT-Ac	DNA	0.57152	416
hAT-N87_DR|65618	hAT-N87_DR	hAT-Ac	DNA	0.0007	138
hAT-N87_DR|1549833	hAT-N87_DR	hAT-Ac	DNA	0.05264	285
hAT-N87_DR|1870182	hAT-N87_DR	hAT-Ac	DNA	0.40291	453
hAT-N87_DR|1549822	hAT-N87_DR	hAT-Ac	DNA	0.34744	432
hAT-N87_DR|1380857	hAT-N87_DR	hAT-Ac	DNA	0.26253	390
hAT-N87_DR|291415	hAT-N87_DR	hAT-Ac	DNA	0.07324	261
hAT-N87_DR|952718	hAT-N87_DR	hAT-Ac	DNA	0.32672	161
hAT-N87_DR|215553	hAT-N87_DR	hAT-Ac	DNA	0.81331	309
hAT-N87_DR|455454	hAT-N87_DR	hAT-Ac	DNA	0.2172	212
hAT-N87_DR|65631	hAT-N87_DR	hAT-Ac	DNA	0.23464	169
hAT-N87_DR|952716	hAT-N87_DR	hAT-Ac	DNA	0.61321	268
hAT-N87_DR|372544	hAT-N87_DR	hAT-Ac	DNA	0.50888	172
hAT-N87_DR|2110279	hAT-N87_DR	hAT-Ac	DNA	0.43453	265
hAT-N87_DR|1663069	hAT-N87_DR	hAT-Ac	DNA	0.29956	105
hAT-N87_DR|863512	hAT-N87_DR	hAT-Ac	DNA	0.43223	254
hAT-N87_DR|1042081	hAT-N87_DR	hAT-Ac	DNA	0.17849	421
hAT-N87_DR|142681	hAT-N87_DR	hAT-Ac	DNA	0.35075	208
hAT-N87_DR|1465220	hAT-N87_DR	hAT-Ac	DNA	0.25208	196
hAT-N87_DR|532579	hAT-N87_DR	hAT-Ac	DNA	0.07669	129
hAT-N87_DR|1964970	hAT-N87_DR	hAT-Ac	DNA	0.05599	453
hAT-N87_DR|455456	hAT-N87_DR	hAT-Ac	DNA	0.78939	102
hAT-N87_DR|1320287	hAT-N87_DR	hAT-Ac	DNA	0.49136	344
hAT-N87_DR|2053071	hAT-N87_DR	hAT-Ac	DNA	0.24195	415
hAT-N87_DR|1663068	hAT-N87_DR	hAT-Ac	DNA	0.00906	452
hAT-N87_DR|1663067	hAT-N87_DR	hAT-Ac	DNA	0.02341	452
hAT-N87_DR|1118692	hAT-N87_DR	hAT-Ac	DNA	0.27333	319
hAT-N87_DR|142710	hAT-N87_DR	hAT-Ac	DNA	0.23128	157
hAT-N87_DR|863497	hAT-N87_DR	hAT-Ac	DNA	0.22014	281
hAT-N87_DR|1250500	hAT-N87_DR	hAT-Ac	DNA	0.30486	491
hAT-N87_DR|952708	hAT-N87_DR	hAT-Ac	DNA	0.34383	468
hAT-N87_DR|372556	hAT-N87_DR	hAT-Ac	DNA	0.3453	158
hAT-N87_DR|142684	hAT-N87_DR	hAT-Ac	DNA	0.21688	216
hAT-N87_DR|215571	hAT-N87_DR	hAT-Ac	DNA	0.18308	211
hAT-N87_DR|2119045	hAT-N87_DR	hAT-Ac	DNA	0.47895	433
hAT-N87_DR|1465242	hAT-N87_DR	hAT-Ac	DNA	0.5445	375
hAT-N87_DR|2053091	hAT-N87_DR	hAT-Ac	DNA	0.26666	184
hAT-N87_DR|1250513	hAT-N87_DR	hAT-Ac	DNA	0.1975	369
hAT-N87_DR|1180808	hAT-N87_DR	hAT-Ac	DNA	0.15989	134
hAT-N87_DR|1180810	hAT-N87_DR	hAT-Ac	DNA	0.20345	251
hAT-N87_DR|2053084	hAT-N87_DR	hAT-Ac	DNA	0.2448	284
hAT-N87_DR|142722	hAT-N87_DR	hAT-Ac	DNA	0.19727	156
hAT-N87_DR|291419	hAT-N87_DR	hAT-Ac	DNA	0.29146	523
hAT-N87_DR|617111	hAT-N87_DR	hAT-Ac	DNA	0.38162	227
hAT-N87_DR|1180812	hAT-N87_DR	hAT-Ac	DNA	0.24405	442
hAT-N87_DR|1320296	hAT-N87_DR	hAT-Ac	DNA	0.17499	138
hAT-N87_DR|1870185	hAT-N87_DR	hAT-Ac	DNA	0.34884	538
hAT-N87_DR|863516	hAT-N87_DR	hAT-Ac	DNA	0.39534	455
hAT-N87_DR|1320285	hAT-N87_DR	hAT-Ac	DNA	0.26353	267
hAT-N87_DR|617121	hAT-N87_DR	hAT-Ac	DNA	0.49193	479
hAT-N87_DR|952725	hAT-N87_DR	hAT-Ac	DNA	0.31267	350
hAT-N87_DR|2053082	hAT-N87_DR	hAT-Ac	DNA	0.20526	235
hAT-N87_DR|1870189	hAT-N87_DR	hAT-Ac	DNA	0.25491	376
hAT-N87_DR|952730	hAT-N87_DR	hAT-Ac	DNA	0.31982	154
hAT-N87_DR|65625	hAT-N87_DR	hAT-Ac	DNA	0.32685	355
hAT-N87_DR|455445	hAT-N87_DR	hAT-Ac	DNA	0.35383	490
hAT-N87_DR|1180806	hAT-N87_DR	hAT-Ac	DNA	0.48917	313
hAT-N87_DR|1380852	hAT-N87_DR	hAT-Ac	DNA	0.23948	198
hAT-N87_DR|1118693	hAT-N87_DR	hAT-Ac	DNA	0.28652	316
hAT-N87_DR|455451	hAT-N87_DR	hAT-Ac	DNA	0.42654	361
hAT-N87_DR|1180826	hAT-N87_DR	hAT-Ac	DNA	0.37731	242
hAT-N87_DR|65636	hAT-N87_DR	hAT-Ac	DNA	0.38188	430
hAT-N87_DR|1762847	hAT-N87_DR	hAT-Ac	DNA	0.262	322
hAT-N87_DR|702739	hAT-N87_DR	hAT-Ac	DNA	0.18192	231
hAT-N87_DR|1380840	hAT-N87_DR	hAT-Ac	DNA	0.16103	122
hAT-N87_DR|1762858	hAT-N87_DR	hAT-Ac	DNA	0.32534	368
hAT-N87_DR|372534	hAT-N87_DR	hAT-Ac	DNA	0.39069	336
hAT-N87_DR|142713	hAT-N87_DR	hAT-Ac	DNA	0.41691	343
hAT-N87_DR|65619	hAT-N87_DR	hAT-Ac	DNA	0.07087	208
hAT-N87_DR|65620	hAT-N87_DR	hAT-Ac	DNA	0.04985	294
hAT-N87_DR|291414	hAT-N87_DR	hAT-Ac	DNA	0.24643	196
hAT-N87_DR|785625	hAT-N87_DR	hAT-Ac	DNA	0.11156	142
hAT-N87_DR|1118720	hAT-N87_DR	hAT-Ac	DNA	0.43259	143
hAT-N87_DR|455448	hAT-N87_DR	hAT-Ac	DNA	0.17068	191
hAT-N87_DR|617120	hAT-N87_DR	hAT-Ac	DNA	0.30389	443
hAT-N87_DR|1663090	hAT-N87_DR	hAT-Ac	DNA	0.20759	430
hAT-N87_DR|1870175	hAT-N87_DR	hAT-Ac	DNA	0.68397	184
hAT-N87_DR|1964950	hAT-N87_DR	hAT-Ac	DNA	0.02327	112
hAT-N87_DR|952698	hAT-N87_DR	hAT-Ac	DNA	0.29346	283
hAT-N87_DR|372518	hAT-N87_DR	hAT-Ac	DNA	0.63365	329
hAT-N87_DR|455444	hAT-N87_DR	hAT-Ac	DNA	0.33642	399
hAT-N87_DR|65621	hAT-N87_DR	hAT-Ac	DNA	0.41756	110
hAT-N87_DR|1320295	hAT-N87_DR	hAT-Ac	DNA	0.12318	314
hAT-N87_DR|1663097	hAT-N87_DR	hAT-Ac	DNA	0.01812	121
hAT-N87_DR|2102745	hAT-N87_DR	hAT-Ac	DNA	0.0439	204
hAT-N87_DR|785637	hAT-N87_DR	hAT-Ac	DNA	0.57866	194
hAT-N87_DR|2053087	hAT-N87_DR	hAT-Ac	DNA	0.33887	554
hAT-N87_DR|617124	hAT-N87_DR	hAT-Ac	DNA	0.15601	199
hAT-N87_DR|1663082	hAT-N87_DR	hAT-Ac	DNA	0.23472	274
hAT-N87_DR|1320290	hAT-N87_DR	hAT-Ac	DNA	0.36051	140
hAT-N87_DR|532592	hAT-N87_DR	hAT-Ac	DNA	0.226	197
hAT-N87_DR|863517	hAT-N87_DR	hAT-Ac	DNA	0.34213	442
hAT-N87_DR|215559	hAT-N87_DR	hAT-Ac	DNA	0.32411	459
hAT-N87_DR|1250515	hAT-N87_DR	hAT-Ac	DNA	0.32786	313
hAT-N87_DR|291403	hAT-N87_DR	hAT-Ac	DNA	0.31805	434
hAT-N87_DR|952706	hAT-N87_DR	hAT-Ac	DNA	0.32479	340
hAT-N87_DR|1964939	hAT-N87_DR	hAT-Ac	DNA	0.18164	342
hAT-N87_DR|1964940	hAT-N87_DR	hAT-Ac	DNA	0.30255	403
hAT-N87_DR|2053065	hAT-N87_DR	hAT-Ac	DNA	0.2676	126
hAT-N87_DR|1250514	hAT-N87_DR	hAT-Ac	DNA	0.32604	188
hAT-N87_DR|1250524	hAT-N87_DR	hAT-Ac	DNA	0.03066	317
hAT-N87_DR|1663065	hAT-N87_DR	hAT-Ac	DNA	0.21229	420
hAT-N87_DR|372550	hAT-N87_DR	hAT-Ac	DNA	0.38252	154
hAT-N87_DR|372524	hAT-N87_DR	hAT-Ac	DNA	0.12709	387
hAT-N87_DR|372523	hAT-N87_DR	hAT-Ac	DNA	0.09199	165
hAT-N87_DR|1118694	hAT-N87_DR	hAT-Ac	DNA	0.14109	149
hAT-N87_DR|617143	hAT-N87_DR	hAT-Ac	DNA	0.42227	471
hAT-N87_DR|1250502	hAT-N87_DR	hAT-Ac	DNA	0.31417	148
hAT-N87_DR|291417	hAT-N87_DR	hAT-Ac	DNA	0.28065	139
hAT-N87_DR|1870191	hAT-N87_DR	hAT-Ac	DNA	0.4122	366
hAT-N87_DR|372526	hAT-N87_DR	hAT-Ac	DNA	0.48985	382
hAT-N87_DR|1118705	hAT-N87_DR	hAT-Ac	DNA	0.22763	142
hAT-N87_DR|1250511	hAT-N87_DR	hAT-Ac	DNA	0.0933	291
hAT-N87_DR|1118702	hAT-N87_DR	hAT-Ac	DNA	0.54005	111
hAT-N87_DR|785624	hAT-N87_DR	hAT-Ac	DNA	0.2355	240
hAT-N87_DR|215550	hAT-N87_DR	hAT-Ac	DNA	0.25987	491
hAT-N87_DR|372529	hAT-N87_DR	hAT-Ac	DNA	0.3603	419
hAT-N87_DR|372555	hAT-N87_DR	hAT-Ac	DNA	0.31083	215
hAT-N87_DR|617117	hAT-N87_DR	hAT-Ac	DNA	0.28184	196
hAT-N87_DR|617105	hAT-N87_DR	hAT-Ac	DNA	0.49673	103
hAT-N87_DR|1465235	hAT-N87_DR	hAT-Ac	DNA	0.36925	315
hAT-N87_DR|1118717	hAT-N87_DR	hAT-Ac	DNA	0.00071	136
hAT-N87_DR|1964951	hAT-N87_DR	hAT-Ac	DNA	0.27217	183
hAT-N87_DR|785646	hAT-N87_DR	hAT-Ac	DNA	0.02502	139
hAT-N87_DR|785650	hAT-N87_DR	hAT-Ac	DNA	0.0007	138
hAT-N87_DR|785648	hAT-N87_DR	hAT-Ac	DNA	0.15929	137
hAT-N87_DR|785645	hAT-N87_DR	hAT-Ac	DNA	0.02072	131
hAT-N87_DR|1870178	hAT-N87_DR	hAT-Ac	DNA	0.1004	352
hAT-N87_DR|785647	hAT-N87_DR	hAT-Ac	DNA	0.08753	135
hAT-N87_DR|785652	hAT-N87_DR	hAT-Ac	DNA	0.22063	451
hAT-N87_DR|65646	hAT-N87_DR	hAT-Ac	DNA	0.09254	331
hAT-N87_DR|65648	hAT-N87_DR	hAT-Ac	DNA	0.14735	479
hAT-N87_DR|1465237	hAT-N87_DR	hAT-Ac	DNA	0.61527	561
hAT-N87_DR|1118726	hAT-N87_DR	hAT-Ac	DNA	0.28714	470
hAT-N87_DR|617144	hAT-N87_DR	hAT-Ac	DNA	0.31287	158
hAT-N87_DR|215551	hAT-N87_DR	hAT-Ac	DNA	0.41874	230
hAT-N87_DR|1250522	hAT-N87_DR	hAT-Ac	DNA	0.15697	253
hAT-N87_DR|142718	hAT-N87_DR	hAT-Ac	DNA	0.32194	183
hAT-N87_DR|863515	hAT-N87_DR	hAT-Ac	DNA	0.29198	228
hAT-N87_DR|702722	hAT-N87_DR	hAT-Ac	DNA	0.36318	200
hAT-N87_DR|952719	hAT-N87_DR	hAT-Ac	DNA	0.11107	197
hAT-N87_DR|952720	hAT-N87_DR	hAT-Ac	DNA	0.22345	531
hAT-N87_DR|785651	hAT-N87_DR	hAT-Ac	DNA	0.25626	140
hAT-N87_DR|1250504	hAT-N87_DR	hAT-Ac	DNA	0.36641	169
hAT-N87_DR|1964936	hAT-N87_DR	hAT-Ac	DNA	0.14343	158
hAT-N87_DR|1042078	hAT-N87_DR	hAT-Ac	DNA	0.26801	242
hAT-N87_DR|1042067	hAT-N87_DR	hAT-Ac	DNA	0.80656	113
hAT-N87_DR|1663100	hAT-N87_DR	hAT-Ac	DNA	0.46525	160
hAT-N87_DR|2097317	hAT-N87_DR	hAT-Ac	DNA	0.23949	265
hAT-N87_DR|1380847	hAT-N87_DR	hAT-Ac	DNA	0.40004	234
hAT-N87_DR|65628	hAT-N87_DR	hAT-Ac	DNA	0.44439	432
hAT-N87_DR|291405	hAT-N87_DR	hAT-Ac	DNA	0.29913	282
hAT-N87_DR|785626	hAT-N87_DR	hAT-Ac	DNA	0.0	197
hAT-N87_DR|785627	hAT-N87_DR	hAT-Ac	DNA	0.0	197
hAT-N87_DR|1042064	hAT-N87_DR	hAT-Ac	DNA	0.51933	190
hAT-N87_DR|1964964	hAT-N87_DR	hAT-Ac	DNA	0.40402	155
hAT-N87_DR|1320297	hAT-N87_DR	hAT-Ac	DNA	0.24894	101
hAT-N87_DR|142706	hAT-N87_DR	hAT-Ac	DNA	0.58847	251
hAT-N87_DR|617126	hAT-N87_DR	hAT-Ac	DNA	0.41588	240
hAT-N87_DR|1180828	hAT-N87_DR	hAT-Ac	DNA	0.3915	217
hAT-N87_DR|952732	hAT-N87_DR	hAT-Ac	DNA	2.10184	148
hAT-N87_DR|617131	hAT-N87_DR	hAT-Ac	DNA	0.10115	116
hAT-N87_DR|372517	hAT-N87_DR	hAT-Ac	DNA	0.72387	143
hAT-N87_DR|215569	hAT-N87_DR	hAT-Ac	DNA	0.20546	379
hAT-N87_DR|532591	hAT-N87_DR	hAT-Ac	DNA	0.35299	259
hAT-N87_DR|215572	hAT-N87_DR	hAT-Ac	DNA	0.5138	317
hAT-N87_DR|65641	hAT-N87_DR	hAT-Ac	DNA	0.11671	202
hAT-N87_DR|617134	hAT-N87_DR	hAT-Ac	DNA	0.43693	458
hAT-N87_DR|863507	hAT-N87_DR	hAT-Ac	DNA	0.49205	514
hAT-N87_DR|2053072	hAT-N87_DR	hAT-Ac	DNA	0.37017	480
hAT-N87_DR|142683	hAT-N87_DR	hAT-Ac	DNA	0.09812	120
hAT-N87_DR|142708	hAT-N87_DR	hAT-Ac	DNA	0.38477	253
hAT-N87_DR|1663103	hAT-N87_DR	hAT-Ac	DNA	0.38725	321
hAT-N87_DR|1762856	hAT-N87_DR	hAT-Ac	DNA	0.12128	411
hAT-N87_DR|532581	hAT-N87_DR	hAT-Ac	DNA	0.29875	438
hAT-N87_DR|1118727	hAT-N87_DR	hAT-Ac	DNA	0.35277	133
hAT-N87_DR|1118722	hAT-N87_DR	hAT-Ac	DNA	0.28729	207
hAT-N87_DR|1380844	hAT-N87_DR	hAT-Ac	DNA	0.2606	458
hAT-N87_DR|1042082	hAT-N87_DR	hAT-Ac	DNA	0.12795	114
hAT-N87_DR|785631	hAT-N87_DR	hAT-Ac	DNA	0.21688	241
hAT-N87_DR|1042085	hAT-N87_DR	hAT-Ac	DNA	0.02547	113
hAT-N87_DR|1042086	hAT-N87_DR	hAT-Ac	DNA	0.06353	108
hAT-N87_DR|1042083	hAT-N87_DR	hAT-Ac	DNA	0.09629	109
hAT-N87_DR|1042084	hAT-N87_DR	hAT-Ac	DNA	0.06487	109
hAT-N87_DR|1042087	hAT-N87_DR	hAT-Ac	DNA	0.47376	102
hAT-N87_DR|372533	hAT-N87_DR	hAT-Ac	DNA	0.23843	134
hAT-N87_DR|1118696	hAT-N87_DR	hAT-Ac	DNA	0.14047	112
hAT-N87_DR|1465213	hAT-N87_DR	hAT-Ac	DNA	0.16452	162
hAT-N87_DR|1250517	hAT-N87_DR	hAT-Ac	DNA	0.56544	367
hAT-N87_DR|863505	hAT-N87_DR	hAT-Ac	DNA	0.45213	374
hAT-N87_DR|215555	hAT-N87_DR	hAT-Ac	DNA	0.24648	240
hAT-N87_DR|617140	hAT-N87_DR	hAT-Ac	DNA	0.22385	174
hAT-N87_DR|1118714	hAT-N87_DR	hAT-Ac	DNA	0.00334	236
hAT-N87_DR|1118718	hAT-N87_DR	hAT-Ac	DNA	0.18261	111
hAT-N87_DR|1118713	hAT-N87_DR	hAT-Ac	DNA	0.04261	111
hAT-N87_DR|1964948	hAT-N87_DR	hAT-Ac	DNA	0.87521	188
hAT-N87_DR|1042076	hAT-N87_DR	hAT-Ac	DNA	0.31473	112
hAT-N87_DR|1870197	hAT-N87_DR	hAT-Ac	DNA	0.0686	164
hAT-N87_DR|1250510	hAT-N87_DR	hAT-Ac	DNA	1.69066	298
hAT-N87_DR|617106	hAT-N87_DR	hAT-Ac	DNA	0.5848	198
hAT-N87_DR|455458	hAT-N87_DR	hAT-Ac	DNA	0.28995	108
hAT-N87_DR|952734	hAT-N87_DR	hAT-Ac	DNA	0.24986	182
hAT-N87_DR|1320299	hAT-N87_DR	hAT-Ac	DNA	0.72494	303
hAT-N87_DR|2053080	hAT-N87_DR	hAT-Ac	DNA	0.29742	205
hAT-N87_DR|1118704	hAT-N87_DR	hAT-Ac	DNA	1.07511	358
hAT-N87_DR|1663080	hAT-N87_DR	hAT-Ac	DNA	1.259	263
hAT-N87_DR|372540	hAT-N87_DR	hAT-Ac	DNA	0.34959	126
hAT-N87_DR|1465234	hAT-N87_DR	hAT-Ac	DNA	0.31892	137
hAT-N87_DR|372525	hAT-N87_DR	hAT-Ac	DNA	0.29307	212
hAT-N87_DR|215573	hAT-N87_DR	hAT-Ac	DNA	0.46029	265
hAT-N87_DR|2053086	hAT-N87_DR	hAT-Ac	DNA	0.43709	213
hAT-N87_DR|215570	hAT-N87_DR	hAT-Ac	DNA	0.0007	113
hAT-N87_DR|1663096	hAT-N87_DR	hAT-Ac	DNA	0.05957	318
hAT-N87_DR|1250516	hAT-N87_DR	hAT-Ac	DNA	0.92631	109
hAT-N87_DR|1964944	hAT-N87_DR	hAT-Ac	DNA	0.23357	103
hAT-N87_DR|1380851	hAT-N87_DR	hAT-Ac	DNA	0.2054	455
hAT-N87_DR|142721	hAT-N87_DR	hAT-Ac	DNA	0.39225	166
hAT-N87_DR|1870167	hAT-N87_DR	hAT-Ac	DNA	0.15135	343
hAT-N87_DR|291399	hAT-N87_DR	hAT-Ac	DNA	0.26914	268
hAT-N87_DR|1118719	hAT-N87_DR	hAT-Ac	DNA	0.47656	314
hAT-N87_DR|1465233	hAT-N87_DR	hAT-Ac	DNA	0.0795	436
hAT-N87_DR|142685	hAT-N87_DR	hAT-Ac	DNA	0.39495	271
hAT-N87_DR|952724	hAT-N87_DR	hAT-Ac	DNA	0.19745	283
hAT-N87_DR|952721	hAT-N87_DR	hAT-Ac	DNA	0.08894	122
hAT-N87_DR|372557	hAT-N87_DR	hAT-Ac	DNA	0.74131	120
hAT-N87_DR|952722	hAT-N87_DR	hAT-Ac	DNA	0.02767	273
hAT-N87_DR|952723	hAT-N87_DR	hAT-Ac	DNA	0.04822	302
hAT-N87_DR|863508	hAT-N87_DR	hAT-Ac	DNA	0.2911	195
hAT-N87_DR|1549834	hAT-N87_DR	hAT-Ac	DNA	0.33991	307
hAT-N87_DR|65637	hAT-N87_DR	hAT-Ac	DNA	0.29701	375
hAT-N87_DR|215552	hAT-N87_DR	hAT-Ac	DNA	0.31443	135
hAT-N87_DR|455453	hAT-N87_DR	hAT-Ac	DNA	0.31242	171
hAT-N87_DR|65617	hAT-N87_DR	hAT-Ac	DNA	0.18448	294
hAT-N87_DR|1250501	hAT-N87_DR	hAT-Ac	DNA	0.18025	148
hAT-N87_DR|702724	hAT-N87_DR	hAT-Ac	DNA	0.22868	351
hAT-N87_DR|952705	hAT-N87_DR	hAT-Ac	DNA	0.44429	161
hAT-N87_DR|1762855	hAT-N87_DR	hAT-Ac	DNA	0.37327	200
hAT-N87_DR|1180817	hAT-N87_DR	hAT-Ac	DNA	0.5409	293
hAT-N87_DR|65614	hAT-N87_DR	hAT-Ac	DNA	0.21792	277
hAT-N87_DR|372551	hAT-N87_DR	hAT-Ac	DNA	0.35927	215
hAT-N87_DR|1663077	hAT-N87_DR	hAT-Ac	DNA	0.67355	122
hAT-N87_DR|1663076	hAT-N87_DR	hAT-Ac	DNA	0.1584	303
hAT-N87_DR|1870174	hAT-N87_DR	hAT-Ac	DNA	0.48372	107
hAT-N87_DR|65635	hAT-N87_DR	hAT-Ac	DNA	0.60203	198
hAT-N87_DR|1465222	hAT-N87_DR	hAT-Ac	DNA	0.25317	340
hAT-N87_DR|2081842	hAT-N87_DR	hAT-Ac	DNA	0.28416	215
hAT-N87_DR|215561	hAT-N87_DR	hAT-Ac	DNA	0.33637	372
hAT-N87_DR|215568	hAT-N87_DR	hAT-Ac	DNA	0.9424	140
hAT-N87_DR|863502	hAT-N87_DR	hAT-Ac	DNA	1.13242	114
hAT-N87_DR|1380853	hAT-N87_DR	hAT-Ac	DNA	0.02751	349
hAT-N87_DR|863511	hAT-N87_DR	hAT-Ac	DNA	0.59893	210
hAT-N87_DR|215564	hAT-N87_DR	hAT-Ac	DNA	0.17969	110
hAT-N87_DR|863496	hAT-N87_DR	hAT-Ac	DNA	0.34021	332
hAT-N87_DR|1180827	hAT-N87_DR	hAT-Ac	DNA	0.35753	260
hAT-N87_DR|1118710	hAT-N87_DR	hAT-Ac	DNA	0.32434	225
hAT-N87_DR|291404	hAT-N87_DR	hAT-Ac	DNA	0.20471	184
hAT-N87_DR|1465218	hAT-N87_DR	hAT-Ac	DNA	0.4222	430
hAT-N87_DR|1250503	hAT-N87_DR	hAT-Ac	DNA	0.12197	108
hAT-N87_DR|785633	hAT-N87_DR	hAT-Ac	DNA	0.25644	348
hAT-N87_DR|215567	hAT-N87_DR	hAT-Ac	DNA	0.35609	155
hAT-N87_DR|702721	hAT-N87_DR	hAT-Ac	DNA	0.18648	194
hAT-N87_DR|1465217	hAT-N87_DR	hAT-Ac	DNA	0.41378	415
hAT-N87_DR|142688	hAT-N87_DR	hAT-Ac	DNA	0.41775	596
hAT-N87_DR|372548	hAT-N87_DR	hAT-Ac	DNA	0.33887	348
hAT-N87_DR|65647	hAT-N87_DR	hAT-Ac	DNA	0.24398	151
hAT-N87_DR|1964965	hAT-N87_DR	hAT-Ac	DNA	0.5682	138
hAT-N87_DR|2053062	hAT-N87_DR	hAT-Ac	DNA	0.29424	161
hAT-N87_DR|455455	hAT-N87_DR	hAT-Ac	DNA	0.34822	370
hAT-N87_DR|702729	hAT-N87_DR	hAT-Ac	DNA	0.2644	477
hAT-N87_DR|215566	hAT-N87_DR	hAT-Ac	DNA	0.49218	595
hAT-N87_DR|617118	hAT-N87_DR	hAT-Ac	DNA	0.59332	264
hAT-N87_DR|863514	hAT-N87_DR	hAT-Ac	DNA	0.30875	234
hAT-N87_DR|1042066	hAT-N87_DR	hAT-Ac	DNA	0.34317	115
hAT-N87_DR|1320286	hAT-N87_DR	hAT-Ac	DNA	0.40512	150
hAT-N87_DR|1042089	hAT-N87_DR	hAT-Ac	DNA	0.13883	122
hAT-N87_DR|1663074	hAT-N87_DR	hAT-Ac	DNA	1.66188	417
hAT-N87_DR|1964959	hAT-N87_DR	hAT-Ac	DNA	0.53994	364
hAT-N87_DR|372531	hAT-N87_DR	hAT-Ac	DNA	0.22936	389
hAT-N87_DR|1320278	hAT-N87_DR	hAT-Ac	DNA	0.13443	136
hAT-N87_DR|785643	hAT-N87_DR	hAT-Ac	DNA	0.26665	181
hAT-N87_DR|1320293	hAT-N87_DR	hAT-Ac	DNA	0.59185	287
hAT-N87_DR|291418	hAT-N87_DR	hAT-Ac	DNA	0.36552	507
hAT-N87_DR|785636	hAT-N87_DR	hAT-Ac	DNA	0.34009	371
hAT-N87_DR|142698	hAT-N87_DR	hAT-Ac	DNA	0.43723	234
hAT-N87_DR|1663075	hAT-N87_DR	hAT-Ac	DNA	0.28353	180
hAT-N87_DR|1320284	hAT-N87_DR	hAT-Ac	DNA	0.21143	460
hAT-N87_DR|2106569	hAT-N87_DR	hAT-Ac	DNA	0.55001	116
hAT-N87_DR|455449	hAT-N87_DR	hAT-Ac	DNA	0.23597	218
hAT-N87_DR|142709	hAT-N87_DR	hAT-Ac	DNA	0.28604	443
hAT-N87_DR|702744	hAT-N87_DR	hAT-Ac	DNA	0.36209	363
hAT-N87_DR|372536	hAT-N87_DR	hAT-Ac	DNA	0.5816	306
hAT-N87_DR|702733	hAT-N87_DR	hAT-Ac	DNA	0.30544	223
hAT-N87_DR|1465236	hAT-N87_DR	hAT-Ac	DNA	0.24914	221
hAT-N87_DR|532583	hAT-N87_DR	hAT-Ac	DNA	0.12674	372
hAT-N87_DR|1180821	hAT-N87_DR	hAT-Ac	DNA	0.31402	499
hAT-N87_DR|952712	hAT-N87_DR	hAT-Ac	DNA	0.26811	475
hAT-N87_DR|1380854	hAT-N87_DR	hAT-Ac	DNA	0.26822	443
hAT-N87_DR|1180816	hAT-N87_DR	hAT-Ac	DNA	0.35698	394
hAT-N87_DR|1663091	hAT-N87_DR	hAT-Ac	DNA	0.29614	443
hAT-N87_DR|863520	hAT-N87_DR	hAT-Ac	DNA	0.27994	115
hAT-N87_DR|1549830	hAT-N87_DR	hAT-Ac	DNA	0.35695	499
hAT-N87_DR|65643	hAT-N87_DR	hAT-Ac	DNA	0.3478	484
hAT-N87_DR|1118697	hAT-N87_DR	hAT-Ac	DNA	0.34156	166
hAT-N87_DR|1762851	hAT-N87_DR	hAT-Ac	DNA	0.30301	474
hAT-N87_DR|1549827	hAT-N87_DR	hAT-Ac	DNA	0.21369	170
hAT-N87_DR|1870183	hAT-N87_DR	hAT-Ac	DNA	0.24445	359
hAT-N87_DR|291410	hAT-N87_DR	hAT-Ac	DNA	0.15457	277
hAT-N87_DR|291409	hAT-N87_DR	hAT-Ac	DNA	0.27273	461
hAT-N87_DR|702740	hAT-N87_DR	hAT-Ac	DNA	0.31561	242
hAT-N87_DR|952701	hAT-N87_DR	hAT-Ac	DNA	0.18495	293
hAT-N87_DR|1118706	hAT-N87_DR	hAT-Ac	DNA	0.25417	316
hAT-N87_DR|65624	hAT-N87_DR	hAT-Ac	DNA	0.73907	174
hAT-N87_DR|952733	hAT-N87_DR	hAT-Ac	DNA	0.35347	131
hAT-N87_DR|65642	hAT-N87_DR	hAT-Ac	DNA	0.317	501
hAT-N87_DR|65630	hAT-N87_DR	hAT-Ac	DNA	0.26954	369
hAT-N87_DR|1465238	hAT-N87_DR	hAT-Ac	DNA	0.51728	339
hAT-N87_DR|1870187	hAT-N87_DR	hAT-Ac	DNA	0.33887	423
hAT-N87_DR|952726	hAT-N87_DR	hAT-Ac	DNA	0.38057	321
hAT-N87_DR|1465232	hAT-N87_DR	hAT-Ac	DNA	0.24265	522
hAT-N87_DR|1042077	hAT-N87_DR	hAT-Ac	DNA	0.37909	479
hAT-N87_DR|65629	hAT-N87_DR	hAT-Ac	DNA	0.08293	422
hAT-N87_DR|785653	hAT-N87_DR	hAT-Ac	DNA	0.50717	152
hAT-N87_DR|1042069	hAT-N87_DR	hAT-Ac	DNA	0.37892	431
hAT-N87_DR|1380839	hAT-N87_DR	hAT-Ac	DNA	0.45165	114
hAT-N87_DR|1118724	hAT-N87_DR	hAT-Ac	DNA	0.0	387
hAT-N87_DR|1762850	hAT-N87_DR	hAT-Ac	DNA	0.0	387
hAT-N87_DR|617114	hAT-N87_DR	hAT-Ac	DNA	0.68224	192
hAT-N87_DR|617137	hAT-N87_DR	hAT-Ac	DNA	0.46165	170
hAT-N87_DR|1870177	hAT-N87_DR	hAT-Ac	DNA	0.35896	508
hAT-N87_DR|65644	hAT-N87_DR	hAT-Ac	DNA	0.32942	174
hAT-N87_DR|215557	hAT-N87_DR	hAT-Ac	DNA	0.28478	400
hAT-N87_DR|372553	hAT-N87_DR	hAT-Ac	DNA	0.10712	181
hAT-N87_DR|863506	hAT-N87_DR	hAT-Ac	DNA	0.19303	130
hAT-N87_DR|2053076	hAT-N87_DR	hAT-Ac	DNA	0.13263	436
hAT-N87_DR|1465223	hAT-N87_DR	hAT-Ac	DNA	0.24316	293
hAT-N87_DR|702732	hAT-N87_DR	hAT-Ac	DNA	0.24615	354
hAT-N87_DR|1549828	hAT-N87_DR	hAT-Ac	DNA	0.35826	410
hAT-N87_DR|1870181	hAT-N87_DR	hAT-Ac	DNA	0.3956	203
hAT-N87_DR|1549829	hAT-N87_DR	hAT-Ac	DNA	0.16868	101
hAT-N87_DR|1964943	hAT-N87_DR	hAT-Ac	DNA	0.31775	125
hAT-N87_DR|291416	hAT-N87_DR	hAT-Ac	DNA	0.35335	388
hAT-N87_DR|372545	hAT-N87_DR	hAT-Ac	DNA	0.2668	469
hAT-N87_DR|142686	hAT-N87_DR	hAT-Ac	DNA	0.32905	424
hAT-N87_DR|617109	hAT-N87_DR	hAT-Ac	DNA	0.29632	144
hAT-N87_DR|1250523	hAT-N87_DR	hAT-Ac	DNA	0.10181	235
hAT-N87_DR|1320294	hAT-N87_DR	hAT-Ac	DNA	0.28287	397
hAT-N87_DR|1663107	hAT-N87_DR	hAT-Ac	DNA	0.15349	113
hAT-N87_DR|291402	hAT-N87_DR	hAT-Ac	DNA	0.20197	103
hAT-N87_DR|1180820	hAT-N87_DR	hAT-Ac	DNA	0.29528	387
hAT-N87_DR|65613	hAT-N87_DR	hAT-Ac	DNA	0.00071	217
hAT-N87_DR|1964966	hAT-N87_DR	hAT-Ac	DNA	0.05735	253
hAT-N87_DR|142705	hAT-N87_DR	hAT-Ac	DNA	0.45891	137
hAT-N87_DR|1549837	hAT-N87_DR	hAT-Ac	DNA	0.23137	357
hAT-N87_DR|142715	hAT-N87_DR	hAT-Ac	DNA	0.33995	458
hAT-N87_DR|952697	hAT-N87_DR	hAT-Ac	DNA	0.35468	524
hAT-N87_DR|785642	hAT-N87_DR	hAT-Ac	DNA	0.32719	457
hAT-N87_DR|863504	hAT-N87_DR	hAT-Ac	DNA	0.67476	178
hAT-N87_DR|1663106	hAT-N87_DR	hAT-Ac	DNA	0.15175	337
hAT-N87_DR|863518	hAT-N87_DR	hAT-Ac	DNA	0.28693	516
hAT-N87_DR|532595	hAT-N87_DR	hAT-Ac	DNA	0.05162	197
hAT-N87_DR|617104	hAT-N87_DR	hAT-Ac	DNA	0.154	250
hAT-N87_DR|2053085	hAT-N87_DR	hAT-Ac	DNA	0.33404	288
hAT-N87_DR|65627	hAT-N87_DR	hAT-Ac	DNA	0.38359	528
hAT-N87_DR|455447	hAT-N87_DR	hAT-Ac	DNA	0.17987	277
hAT-N87_DR|702746	hAT-N87_DR	hAT-Ac	DNA	0.47506	105
hAT-N87_DR|372543	hAT-N87_DR	hAT-Ac	DNA	0.39726	401
hAT-N87_DR|785639	hAT-N87_DR	hAT-Ac	DNA	0.0019	377
hAT-N87_DR|1870194	hAT-N87_DR	hAT-Ac	DNA	0.09638	102
hAT-N87_DR|1042074	hAT-N87_DR	hAT-Ac	DNA	0.28845	520
hAT-N87_DR|1663092	hAT-N87_DR	hAT-Ac	DNA	0.25946	283
hAT-N87_DR|532582	hAT-N87_DR	hAT-Ac	DNA	0.33206	360
hAT-N87_DR|702726	hAT-N87_DR	hAT-Ac	DNA	0.29756	114
hAT-N87_DR|1180811	hAT-N87_DR	hAT-Ac	DNA	0.4503	234
hAT-N87_DR|1118695	hAT-N87_DR	hAT-Ac	DNA	0.01978	108
hAT-N87_DR|1870170	hAT-N87_DR	hAT-Ac	DNA	0.00071	108
hAT-N87_DR|455459	hAT-N87_DR	hAT-Ac	DNA	0.17571	329
hAT-N87_DR|372522	hAT-N87_DR	hAT-Ac	DNA	0.05224	428
hAT-N87_DR|1250519	hAT-N87_DR	hAT-Ac	DNA	0.17277	125
hAT-N87_DR|2053079	hAT-N87_DR	hAT-Ac	DNA	0.29572	335
hAT-N87_DR|1663070	hAT-N87_DR	hAT-Ac	DNA	0.49525	220
hAT-N87_DR|1964946	hAT-N87_DR	hAT-Ac	DNA	0.17793	313
hAT-N87_DR|1762857	hAT-N87_DR	hAT-Ac	DNA	0.25907	411
hAT-N87_DR|1964960	hAT-N87_DR	hAT-Ac	DNA	0.00067	213
hAT-N87_DR|2053063	hAT-N87_DR	hAT-Ac	DNA	0.00777	299
hAT-N87_DR|455442	hAT-N87_DR	hAT-Ac	DNA	0.44558	332
hAT-N87_DR|1042079	hAT-N87_DR	hAT-Ac	DNA	0.06281	212
hAT-N87_DR|1549836	hAT-N87_DR	hAT-Ac	DNA	0.10174	168
hAT-N87_DR|1042072	hAT-N87_DR	hAT-Ac	DNA	0.25174	494
hAT-N87_DR|1762849	hAT-N87_DR	hAT-Ac	DNA	0.35039	181
hAT-N87_DR|702742	hAT-N87_DR	hAT-Ac	DNA	0.29646	430
hAT-N87_DR|142704	hAT-N87_DR	hAT-Ac	DNA	0.69016	136
hAT-N87_DR|1870195	hAT-N87_DR	hAT-Ac	DNA	0.27912	488
hAT-N87_DR|952709	hAT-N87_DR	hAT-Ac	DNA	0.27293	495
hAT-N87_DR|2053068	hAT-N87_DR	hAT-Ac	DNA	0.80707	102
hAT-N87_DR|65640	hAT-N87_DR	hAT-Ac	DNA	0.37562	329
hAT-N87_DR|1762852	hAT-N87_DR	hAT-Ac	DNA	0.3439	485
hAT-N87_DR|215565	hAT-N87_DR	hAT-Ac	DNA	0.35337	329
hAT-N87_DR|1380841	hAT-N87_DR	hAT-Ac	DNA	0.43915	437
hAT-N87_DR|1380848	hAT-N87_DR	hAT-Ac	DNA	0.27279	362
hAT-N87_DR|2053060	hAT-N87_DR	hAT-Ac	DNA	0.44289	177
hAT-N87_DR|215558	hAT-N87_DR	hAT-Ac	DNA	0.2398	138
hAT-N87_DR|65645	hAT-N87_DR	hAT-Ac	DNA	0.09161	213
hAT-N87_DR|1042075	hAT-N87_DR	hAT-Ac	DNA	0.31452	233
hAT-N87_DR|291412	hAT-N87_DR	hAT-Ac	DNA	0.35511	340
hAT-N87_DR|1762867	hAT-N87_DR	hAT-Ac	DNA	0.30352	259
hAT-N87_DR|1250527	hAT-N87_DR	hAT-Ac	DNA	0.17774	139
hAT-N87_DR|291422	hAT-N87_DR	hAT-Ac	DNA	0.39095	215
hAT-N87_DR|617142	hAT-N87_DR	hAT-Ac	DNA	0.32535	196
hAT-N87_DR|863509	hAT-N87_DR	hAT-Ac	DNA	0.47962	192
hAT-N87_DR|65626	hAT-N87_DR	hAT-Ac	DNA	0.31184	132
hAT-N87_DR|1380838	hAT-N87_DR	hAT-Ac	DNA	0.31089	338
hAT-N87_DR|1118688	hAT-N87_DR	hAT-Ac	DNA	0.08623	200
hAT-N87_DR|1118721	hAT-N87_DR	hAT-Ac	DNA	0.06534	331
hAT-N87_DR|215574	hAT-N87_DR	hAT-Ac	DNA	0.2928	215
hAT-N87_DR|372519	hAT-N87_DR	hAT-Ac	DNA	0.22955	138
hAT-N87_DR|1870192	hAT-N87_DR	hAT-Ac	DNA	0.36959	199
hAT-N87_DR|455443	hAT-N87_DR	hAT-Ac	DNA	0.20057	131
hAT-N87_DR|1870179	hAT-N87_DR	hAT-Ac	DNA	0.48995	191
hAT-N87_DR|1663066	hAT-N87_DR	hAT-Ac	DNA	0.24397	139
hAT-N87_DR|1762861	hAT-N87_DR	hAT-Ac	DNA	0.28674	460
hAT-N87_DR|1042065	hAT-N87_DR	hAT-Ac	DNA	0.37685	116
hAT-N87_DR|142687	hAT-N87_DR	hAT-Ac	DNA	0.33905	200
hAT-N87_DR|1118715	hAT-N87_DR	hAT-Ac	DNA	0.18111	291
hAT-N87_DR|532588	hAT-N87_DR	hAT-Ac	DNA	0.51012	124
hAT-N87_DR|1964934	hAT-N87_DR	hAT-Ac	DNA	0.32754	112
hAT-N87_DR|1465244	hAT-N87_DR	hAT-Ac	DNA	0.22063	262
hAT-N87_DR|1663102	hAT-N87_DR	hAT-Ac	DNA	0.38457	165
hAT-N87_DR|1118712	hAT-N87_DR	hAT-Ac	DNA	0.48551	165
hAT-N87_DR|532596	hAT-N87_DR	hAT-Ac	DNA	0.60424	217
hAT-N87_DR|1180814	hAT-N87_DR	hAT-Ac	DNA	0.44756	107
hAT-N87_DR|1964958	hAT-N87_DR	hAT-Ac	DNA	0.23969	127
hAT-N87_DR|1663094	hAT-N87_DR	hAT-Ac	DNA	0.5683	213
hAT-N87_DR|1663072	hAT-N87_DR	hAT-Ac	DNA	0.07916	222
hAT-N87_DR|1663071	hAT-N87_DR	hAT-Ac	DNA	0.02879	235
hAT-N87_DR|142712	hAT-N87_DR	hAT-Ac	DNA	0.42209	209
hAT-N87_DR|372538	hAT-N87_DR	hAT-Ac	DNA	1.20782	117
hAT-N87_DR|215563	hAT-N87_DR	hAT-Ac	DNA	0.23398	150
hAT-N87_DR|1762869	hAT-N87_DR	hAT-Ac	DNA	0.24293	190
hAT-N87_DR|1380858	hAT-N87_DR	hAT-Ac	DNA	0.31746	186
hAT-N87_DR|455441	hAT-N87_DR	hAT-Ac	DNA	0.30953	212
hAT-N87_DR|1118716	hAT-N87_DR	hAT-Ac	DNA	0.35611	125
hAT-N87_DR|291421	hAT-N87_DR	hAT-Ac	DNA	0.31928	130
hAT-N87_DR|1042070	hAT-N87_DR	hAT-Ac	DNA	0.33287	551
hAT-N87_DR|65634	hAT-N87_DR	hAT-Ac	DNA	0.13347	289
hAT-N87_DR|291413	hAT-N87_DR	hAT-Ac	DNA	0.2355	189
hAT-N87_DR|1118709	hAT-N87_DR	hAT-Ac	DNA	0.52812	209
hAT-N87_DR|952717	hAT-N87_DR	hAT-Ac	DNA	0.90258	309
hAT-N87_DR|215549	hAT-N87_DR	hAT-Ac	DNA	0.51258	129
hAT-N87_DR|702741	hAT-N87_DR	hAT-Ac	DNA	0.54301	381
hAT-N87_DR|1180807	hAT-N87_DR	hAT-Ac	DNA	0.27742	160
hAT-N87_DR|142692	hAT-N87_DR	hAT-Ac	DNA	0.21569	177
hAT-N87_DR|2053058	hAT-N87_DR	hAT-Ac	DNA	1.0108	217
hAT-N87_DR|1180809	hAT-N87_DR	hAT-Ac	DNA	0.1725	107
hAT-N87_DR|1870180	hAT-N87_DR	hAT-Ac	DNA	0.44752	130
hAT-N87_DR|1118701	hAT-N87_DR	hAT-Ac	DNA	0.39874	112
hAT-N87_DR|1663108	hAT-N87_DR	hAT-Ac	DNA	0.52829	160
hAT-N87_DR|142690	hAT-N87_DR	hAT-Ac	DNA	0.1432	100
hAT-N87_DR|785630	hAT-N87_DR	hAT-Ac	DNA	0.11781	270
hAT-N87_DR|1870173	hAT-N87_DR	hAT-Ac	DNA	0.36135	127
hAT-N87_DR|142689	hAT-N87_DR	hAT-Ac	DNA	0.21393	100
hAT-N87_DR|1320291	hAT-N87_DR	hAT-Ac	DNA	0.83376	167
hAT-N87_DR|1762864	hAT-N87_DR	hAT-Ac	DNA	0.18337	210
hAT-N87_DR|142693	hAT-N87_DR	hAT-Ac	DNA	0.14927	100
hAT-N87_DR|142695	hAT-N87_DR	hAT-Ac	DNA	0.13999	100
hAT-N87_DR|1549839	hAT-N87_DR	hAT-Ac	DNA	0.29632	100
hAT-N87_DR|1380849	hAT-N87_DR	hAT-Ac	DNA	0.85037	127
hAT-N87_DR|1465239	hAT-N87_DR	hAT-Ac	DNA	0.19046	208
hAT-N87_DR|1870171	hAT-N87_DR	hAT-Ac	DNA	0.0397	171
hAT-N87_DR|1870172	hAT-N87_DR	hAT-Ac	DNA	0.01036	166
hAT-N87_DR|2053083	hAT-N87_DR	hAT-Ac	DNA	0.20458	166
hAT-N87_DR|1320288	hAT-N87_DR	hAT-Ac	DNA	0.26392	238
hAT-N87_DR|455438	hAT-N87_DR	hAT-Ac	DNA	0.69391	112
hAT-N87_DR|952700	hAT-N87_DR	hAT-Ac	DNA	0.51321	114
hAT-N87_DR|1762859	hAT-N87_DR	hAT-Ac	DNA	0.46037	200
hAT-N87_DR|785644	hAT-N87_DR	hAT-Ac	DNA	0.68473	359
hAT-N87_DR|1380850	hAT-N87_DR	hAT-Ac	DNA	0.52505	265
hAT-N87_DR|372535	hAT-N87_DR	hAT-Ac	DNA	0.40559	228
hAT-N87_DR|702745	hAT-N87_DR	hAT-Ac	DNA	0.91106	253
hAT-N87_DR|1118689	hAT-N87_DR	hAT-Ac	DNA	0.13279	123
hAT-N87_DR|617110	hAT-N87_DR	hAT-Ac	DNA	0.44049	122
hAT-N87_DR|1964945	hAT-N87_DR	hAT-Ac	DNA	0.22806	344
hAT-N87_DR|702735	hAT-N87_DR	hAT-Ac	DNA	0.56939	266
hAT-N87_DR|1465215	hAT-N87_DR	hAT-Ac	DNA	0.02009	297
hAT-N87_DR|1465216	hAT-N87_DR	hAT-Ac	DNA	0.00799	281
hAT-N87_DR|142697	hAT-N87_DR	hAT-Ac	DNA	0.37073	169
hAT-N87_DR|702737	hAT-N87_DR	hAT-Ac	DNA	0.25857	400
hAT-N87_DR|1320280	hAT-N87_DR	hAT-Ac	DNA	0.51558	110
hAT-N87_DR|455457	hAT-N87_DR	hAT-Ac	DNA	0.27554	132
hAT-N87_DR|1250509	hAT-N87_DR	hAT-Ac	DNA	0.5144	237
hAT-N87_DR|702728	hAT-N87_DR	hAT-Ac	DNA	0.62529	155
hAT-N87_DR|1465240	hAT-N87_DR	hAT-Ac	DNA	0.41711	365
hAT-N87_DR|532580	hAT-N87_DR	hAT-Ac	DNA	0.42058	190
hAT-N87_DR|1663088	hAT-N87_DR	hAT-Ac	DNA	0.36776	114
hAT-N87_DR|455439	hAT-N87_DR	hAT-Ac	DNA	0.68	226
hAT-N87_DR|1663083	hAT-N87_DR	hAT-Ac	DNA	0.23292	130
hAT-N87_DR|1549826	hAT-N87_DR	hAT-Ac	DNA	0.6003	340
hAT-N87_DR|1663084	hAT-N87_DR	hAT-Ac	DNA	0.19446	320
hAT-N87_DR|1762870	hAT-N87_DR	hAT-Ac	DNA	0.27568	400
hAT-N87_DR|215562	hAT-N87_DR	hAT-Ac	DNA	0.30337	148
hAT-N87_DR|532586	hAT-N87_DR	hAT-Ac	DNA	0.51407	258
hAT-N87_DR|65616	hAT-N87_DR	hAT-Ac	DNA	0.50302	396
hAT-N87_DR|142699	hAT-N87_DR	hAT-Ac	DNA	0.29691	114
hAT-N87_DR|1663105	hAT-N87_DR	hAT-Ac	DNA	0.26672	192
hAT-N87_DR|142700	hAT-N87_DR	hAT-Ac	DNA	0.45913	271
hAT-N87_DR|1180815	hAT-N87_DR	hAT-Ac	DNA	0.64735	184
hAT-N87_DR|952704	hAT-N87_DR	hAT-Ac	DNA	0.23418	238
hAT-N87_DR|1465229	hAT-N87_DR	hAT-Ac	DNA	0.5677	103
hAT-N87_DR|1762853	hAT-N87_DR	hAT-Ac	DNA	0.20951	130
hAT-N87_DR|1250505	hAT-N87_DR	hAT-Ac	DNA	0.43879	144
hAT-N87_DR|1964961	hAT-N87_DR	hAT-Ac	DNA	0.54439	430
hAT-N87_DR|1964972	hAT-N87_DR	hAT-Ac	DNA	0.28437	285
hAT-N87_DR|291401	hAT-N87_DR	hAT-Ac	DNA	0.31947	376
hAT-N87_DR|1380837	hAT-N87_DR	hAT-Ac	DNA	0.2302	119
hAT-N87_DR|1465225	hAT-N87_DR	hAT-Ac	DNA	0.60824	377
hAT-N87_DR|1870184	hAT-N87_DR	hAT-Ac	DNA	0.3101	223
hAT-N87_DR|785632	hAT-N87_DR	hAT-Ac	DNA	0.50112	274
hAT-N87_DR|1320289	hAT-N87_DR	hAT-Ac	DNA	0.25833	170
hAT-N87_DR|1762866	hAT-N87_DR	hAT-Ac	DNA	0.52249	284
hAT-N87_DR|702743	hAT-N87_DR	hAT-Ac	DNA	0.522	224
hAT-N87_DR|532593	hAT-N87_DR	hAT-Ac	DNA	0.40039	150
hAT-N87_DR|372528	hAT-N87_DR	hAT-Ac	DNA	0.45827	214
hAT-N87_DR|2082727	hAT-N87_DR	hAT-Ac	DNA	0.39761	281
hAT-N87_DR|1663104	hAT-N87_DR	hAT-Ac	DNA	0.69344	346
hAT-N87_DR|1118690	hAT-N87_DR	hAT-Ac	DNA	0.32555	370
hAT-N87_DR|1964935	hAT-N87_DR	hAT-Ac	DNA	0.41153	314
hAT-N87_DR|1118707	hAT-N87_DR	hAT-Ac	DNA	0.37151	193
hAT-N87_DR|702725	hAT-N87_DR	hAT-Ac	DNA	0.17791	158
hAT-N87_DR|1180822	hAT-N87_DR	hAT-Ac	DNA	0.53132	267
hAT-N87_DR|532585	hAT-N87_DR	hAT-Ac	DNA	0.68006	162
hAT-N87_DR|1964962	hAT-N87_DR	hAT-Ac	DNA	0.23379	131
hAT-N87_DR|1663078	hAT-N87_DR	hAT-Ac	DNA	0.57197	466
hAT-N87_DR|1964953	hAT-N87_DR	hAT-Ac	DNA	0.46441	180
hAT-N87_DR|1663079	hAT-N87_DR	hAT-Ac	DNA	0.34486	288
hAT-N87_DR|142716	hAT-N87_DR	hAT-Ac	DNA	0.28012	110
hAT-N87_DR|1663064	hAT-N87_DR	hAT-Ac	DNA	0.4376	204
hAT-N87_DR|617141	hAT-N87_DR	hAT-Ac	DNA	0.15035	299
hAT-N87_DR|1762873	hAT-N87_DR	hAT-Ac	DNA	0.17126	141
hAT-N87_DR|1465227	hAT-N87_DR	hAT-Ac	DNA	0.4086	164
hAT-N87_DR|532587	hAT-N87_DR	hAT-Ac	DNA	0.19587	109
hAT-N87_DR|952713	hAT-N87_DR	hAT-Ac	DNA	0.68723	161
hAT-N87_DR|1964957	hAT-N87_DR	hAT-Ac	DNA	0.54028	182
hAT-N87_DR|2053069	hAT-N87_DR	hAT-Ac	DNA	0.07317	142
hAT-N87_DR|372554	hAT-N87_DR	hAT-Ac	DNA	0.65284	640
hAT-N87_DR|1663073	hAT-N87_DR	hAT-Ac	DNA	0.81622	293
hAT-N87_DR|1762848	hAT-N87_DR	hAT-Ac	DNA	0.37363	154
hAT-N87_DR|372552	hAT-N87_DR	hAT-Ac	DNA	0.45871	173
hAT-N87_DR|785641	hAT-N87_DR	hAT-Ac	DNA	0.05212	200
hAT-N87_DR|2053070	hAT-N87_DR	hAT-Ac	DNA	0.34921	105
hAT-N87_DR|215554	hAT-N87_DR	hAT-Ac	DNA	0.34554	414
hAT-N87_DR|1663095	hAT-N87_DR	hAT-Ac	DNA	0.43592	139
hAT-N87_DR|2053073	hAT-N87_DR	hAT-Ac	DNA	0.27925	492
hAT-N87_DR|372542	hAT-N87_DR	hAT-Ac	DNA	0.40569	171
hAT-N87_DR|1762860	hAT-N87_DR	hAT-Ac	DNA	0.63138	493
hAT-N87_DR|1762874	hAT-N87_DR	hAT-Ac	DNA	0.59088	174
hAT-N87_DR|1118708	hAT-N87_DR	hAT-Ac	DNA	0.4701	154
hAT-N87_DR|1118703	hAT-N87_DR	hAT-Ac	DNA	1.2184	171
hAT-N87_DR|1465219	hAT-N87_DR	hAT-Ac	DNA	0.45576	374
hAT-N87_DR|617139	hAT-N87_DR	hAT-Ac	DNA	0.35164	146
hAT-N87_DR|1762863	hAT-N87_DR	hAT-Ac	DNA	0.37494	284
hAT-N87_DR|1549823	hAT-N87_DR	hAT-Ac	DNA	0.4299	377
hAT-N87_DR|617129	hAT-N87_DR	hAT-Ac	DNA	0.20445	111
hAT-N87_DR|1320292	hAT-N87_DR	hAT-Ac	DNA	0.31932	109
hAT-N87_DR|1663093	hAT-N87_DR	hAT-Ac	DNA	0.13733	142
hAT-N87_DR|1870186	hAT-N87_DR	hAT-Ac	DNA	0.4112	186
hAT-N87_DR|617113	hAT-N87_DR	hAT-Ac	DNA	0.60174	257
hAT-N87_DR|863499	hAT-N87_DR	hAT-Ac	DNA	0.14843	144
hAT-N87_DR|1964968	hAT-N87_DR	hAT-Ac	DNA	0.49314	237
hAT-N87_DR|785629	hAT-N87_DR	hAT-Ac	DNA	0.89587	110
hAT-N87_DR|702731	hAT-N87_DR	hAT-Ac	DNA	0.49723	280
hAT-N87_DR|702727	hAT-N87_DR	hAT-Ac	DNA	0.2969	266
hAT-N87_DR|1964952	hAT-N87_DR	hAT-Ac	DNA	0.35648	358
hAT-N87_DR|1663081	hAT-N87_DR	hAT-Ac	DNA	0.30464	117
hAT-N87_DR|952699	hAT-N87_DR	hAT-Ac	DNA	0.37089	695
hAT-N87_DR|952703	hAT-N87_DR	hAT-Ac	DNA	0.32409	454
hAT-N87_DR|952711	hAT-N87_DR	hAT-Ac	DNA	0.31829	204
hAT-N87_DR|142703	hAT-N87_DR	hAT-Ac	DNA	0.25445	320
hAT-N87_DR|142702	hAT-N87_DR	hAT-Ac	DNA	0.14394	221
hAT-N87_DR|1549835	hAT-N87_DR	hAT-Ac	DNA	0.0349	115
hAT-N87_DR|1964954	hAT-N87_DR	hAT-Ac	DNA	0.0007	328
hAT-N87_DR|1180819	hAT-N87_DR	hAT-Ac	DNA	0.44744	175
hAT-N87_DR|1250508	hAT-N87_DR	hAT-Ac	DNA	0.17807	507
hAT-N87_DR|617128	hAT-N87_DR	hAT-Ac	DNA	0.30773	131
hAT-N87_DR|65622	hAT-N87_DR	hAT-Ac	DNA	0.26862	253
hAT-N87_DR|617108	hAT-N87_DR	hAT-Ac	DNA	0.34014	162
hAT-N87_DR|1762875	hAT-N87_DR	hAT-Ac	DNA	0.33975	123
hAT-N87_DR|952710	hAT-N87_DR	hAT-Ac	DNA	0.42703	335
hAT-N87_DR|863503	hAT-N87_DR	hAT-Ac	DNA	0.29103	193
hAT-N87_DR|617136	hAT-N87_DR	hAT-Ac	DNA	0.0007	123
hAT-N87_DR|617135	hAT-N87_DR	hAT-Ac	DNA	0.15017	121
hAT-N87_DR|863521	hAT-N87_DR	hAT-Ac	DNA	0.06753	132
hAT-N87_DR|2080905	hAT-N87_DR	hAT-Ac	DNA	0.75705	154
hAT-N87_DR|455446	hAT-N87_DR	hAT-Ac	DNA	0.62157	236
hAT-N87_DR|1320298	hAT-N87_DR	hAT-Ac	DNA	0.26633	134
hAT-N87_DR|142711	hAT-N87_DR	hAT-Ac	DNA	0.86871	215
hAT-N87_DR|291408	hAT-N87_DR	hAT-Ac	DNA	0.40523	182
hAT-N87_DR|1964967	hAT-N87_DR	hAT-Ac	DNA	0.25321	368
hAT-N87_DR|1964969	hAT-N87_DR	hAT-Ac	DNA	0.20687	447
hAT-N87_DR|1042063	hAT-N87_DR	hAT-Ac	DNA	0.40283	138
hAT-N87_DR|1250520	hAT-N87_DR	hAT-Ac	DNA	0.35946	149
hAT-N87_DR|1250526	hAT-N87_DR	hAT-Ac	DNA	0.31809	314
hAT-N87_DR|1465221	hAT-N87_DR	hAT-Ac	DNA	0.45152	296
hAT-N87_DR|1180823	hAT-N87_DR	hAT-Ac	DNA	0.0	158
hAT-N87_DR|1180825	hAT-N87_DR	hAT-Ac	DNA	0.0	158
hAT-N87_DR|1180824	hAT-N87_DR	hAT-Ac	DNA	0.01293	160
hAT-N87_DR|2053090	hAT-N87_DR	hAT-Ac	DNA	0.14698	263
hAT-N87_DR|1964955	hAT-N87_DR	hAT-Ac	DNA	0.44012	408
hAT-N87_DR|1180813	hAT-N87_DR	hAT-Ac	DNA	0.62488	214
hAT-N87_DR|65632	hAT-N87_DR	hAT-Ac	DNA	0.33451	340
hAT-N87_DR|372532	hAT-N87_DR	hAT-Ac	DNA	0.40198	269
hAT-N87_DR|785635	hAT-N87_DR	hAT-Ac	DNA	0.18659	308
hAT-N87_DR|952727	hAT-N87_DR	hAT-Ac	DNA	0.1292	174
hAT-N87_DR|617123	hAT-N87_DR	hAT-Ac	DNA	0.34687	313
hAT-N87_DR|1118723	hAT-N87_DR	hAT-Ac	DNA	0.27678	265
hAT-N87_DR|1465243	hAT-N87_DR	hAT-Ac	DNA	0.55391	106
hAT-N87_DR|1964956	hAT-N87_DR	hAT-Ac	DNA	0.31761	350
hAT-N87_DR|291407	hAT-N87_DR	hAT-Ac	DNA	0.23673	325
hAT-N87_DR|617125	hAT-N87_DR	hAT-Ac	DNA	0.16452	223
hAT-N87_DR|702723	hAT-N87_DR	hAT-Ac	DNA	0.24422	164
hAT-N87_DR|1042073	hAT-N87_DR	hAT-Ac	DNA	0.23279	460
hAT-N87_DR|1250518	hAT-N87_DR	hAT-Ac	DNA	0.52127	395
hAT-N87_DR|1870168	hAT-N87_DR	hAT-Ac	DNA	0.28486	212
hAT-N87_DR|617116	hAT-N87_DR	hAT-Ac	DNA	0.21573	288
hAT-N87_DR|785634	hAT-N87_DR	hAT-Ac	DNA	0.48292	169
hAT-N87_DR|1964947	hAT-N87_DR	hAT-Ac	DNA	0.34798	175
hAT-N87_DR|2053061	hAT-N87_DR	hAT-Ac	DNA	0.407	178
CryptonA-1_DR|1510940	CryptonA-1_DR	Crypton-A	DNA	0.21479	242
CryptonA-1_DR|1510941	CryptonA-1_DR	Crypton-A	DNA	0.23582	218
CryptonA-1_DR|1510942	CryptonA-1_DR	Crypton-A	DNA	0.19815	452
CryptonA-1_DR|573932	CryptonA-1_DR	Crypton-A	DNA	0.25905	628
CryptonA-1_DR|1152489	CryptonA-1_DR	Crypton-A	DNA	0.15144	183
CryptonA-1_DR|2009033	CryptonA-1_DR	Crypton-A	DNA	0.15525	2014
CryptonA-1_DR|414460	CryptonA-1_DR	Crypton-A	DNA	0.24353	782
CryptonA-1_DR|2009028	CryptonA-1_DR	Crypton-A	DNA	0.01457	1331
CryptonA-1_DR|2009029	CryptonA-1_DR	Crypton-A	DNA	0.03982	3186
CryptonA-1_DR|2009030	CryptonA-1_DR	Crypton-A	DNA	0.20854	251
CryptonA-1_DR|1082777	CryptonA-1_DR	Crypton-A	DNA	0.17221	286
CryptonA-1_DR|1082774	CryptonA-1_DR	Crypton-A	DNA	0.12826	481
CryptonA-1_DR|1082775	CryptonA-1_DR	Crypton-A	DNA	0.14306	662
CryptonA-1_DR|2009024	CryptonA-1_DR	Crypton-A	DNA	0.12667	193
CryptonA-1_DR|2009032	CryptonA-1_DR	Crypton-A	DNA	0.15662	102
CryptonA-1_DR|1813939	CryptonA-1_DR	Crypton-A	DNA	0.29156	195
CryptonA-1_DR|1286564	CryptonA-1_DR	Crypton-A	DNA	0.00276	471
CryptonA-1_DR|1286565	CryptonA-1_DR	Crypton-A	DNA	0.00063	471
CryptonA-1_DR|1286563	CryptonA-1_DR	Crypton-A	DNA	0.00988	934
CryptonA-1_DR|1286566	CryptonA-1_DR	Crypton-A	DNA	0.00063	454
CryptonA-1_DR|1286569	CryptonA-1_DR	Crypton-A	DNA	0.02962	413
CryptonA-1_DR|1286562	CryptonA-1_DR	Crypton-A	DNA	0.0031	441
CryptonA-1_DR|1286568	CryptonA-1_DR	Crypton-A	DNA	0.01012	392
CryptonA-1_DR|1286560	CryptonA-1_DR	Crypton-A	DNA	0.22862	226
CryptonA-1_DR|1510917	CryptonA-1_DR	Crypton-A	DNA	0.07582	340
CryptonA-1_DR|1606506	CryptonA-1_DR	Crypton-A	DNA	0.23019	226
CryptonA-1_DR|1286561	CryptonA-1_DR	Crypton-A	DNA	0.10955	2367
CryptonA-1_DR|1510916	CryptonA-1_DR	Crypton-A	DNA	0.13514	450
CryptonA-1_DR|1606516	CryptonA-1_DR	Crypton-A	DNA	0.26365	129
CryptonA-1_DR|1922272	CryptonA-1_DR	Crypton-A	DNA	0.14713	116
CryptonA-1_DR|1606505	CryptonA-1_DR	Crypton-A	DNA	0.06725	140
CryptonA-1_DR|253027	CryptonA-1_DR	Crypton-A	DNA	0.11079	231
CryptonA-1_DR|1606508	CryptonA-1_DR	Crypton-A	DNA	0.07052	139
CryptonA-1_DR|253028	CryptonA-1_DR	Crypton-A	DNA	0.12485	525
CryptonA-1_DR|21341	CryptonA-1_DR	Crypton-A	DNA	0.23012	172
CryptonA-1_DR|1813940	CryptonA-1_DR	Crypton-A	DNA	0.03449	291
CryptonA-1_DR|1813941	CryptonA-1_DR	Crypton-A	DNA	0.04522	242
CryptonA-1_DR|1286574	CryptonA-1_DR	Crypton-A	DNA	0.04693	387
CryptonA-1_DR|1922271	CryptonA-1_DR	Crypton-A	DNA	0.24867	197
CryptonA-1_DR|21345	CryptonA-1_DR	Crypton-A	DNA	0.21606	137
CryptonA-1_DR|573931	CryptonA-1_DR	Crypton-A	DNA	0.29667	182
CryptonA-1_DR|998617	CryptonA-1_DR	Crypton-A	DNA	0.30389	520
CryptonA-1_DR|1716421	CryptonA-1_DR	Crypton-A	DNA	0.06276	223
CryptonA-1_DR|1152483	CryptonA-1_DR	Crypton-A	DNA	0.05396	199
CryptonA-1_DR|905769	CryptonA-1_DR	Crypton-A	DNA	0.04308	198
CryptonA-1_DR|1286571	CryptonA-1_DR	Crypton-A	DNA	0.05806	230
CryptonA-1_DR|1922276	CryptonA-1_DR	Crypton-A	DNA	0.02012	187
CryptonA-1_DR|1418723	CryptonA-1_DR	Crypton-A	DNA	0.05143	102
CryptonA-1_DR|1214229	CryptonA-1_DR	Crypton-A	DNA	0.04491	199
CryptonA-1_DR|1152484	CryptonA-1_DR	Crypton-A	DNA	0.06496	202
CryptonA-1_DR|414457	CryptonA-1_DR	Crypton-A	DNA	0.06003	123
CryptonA-1_DR|179452	CryptonA-1_DR	Crypton-A	DNA	0.04087	142
CryptonA-1_DR|905770	CryptonA-1_DR	Crypton-A	DNA	0.16372	134
CryptonA-1_DR|1286572	CryptonA-1_DR	Crypton-A	DNA	0.16218	441
CryptonA-1_DR|1813938	CryptonA-1_DR	Crypton-A	DNA	0.07727	258
CryptonA-1_DR|21347	CryptonA-1_DR	Crypton-A	DNA	0.20699	119
CryptonA-1_DR|2090164	CryptonA-1_DR	Crypton-A	DNA	0.04913	191
CryptonA-1_DR|1286567	CryptonA-1_DR	Crypton-A	DNA	0.28602	297
CryptonA-1_DR|1510937	CryptonA-1_DR	Crypton-A	DNA	0.00062	119
CryptonA-1_DR|1510925	CryptonA-1_DR	Crypton-A	DNA	0.04957	118
CryptonA-1_DR|1510919	CryptonA-1_DR	Crypton-A	DNA	0.06597	113
CryptonA-1_DR|1510944	CryptonA-1_DR	Crypton-A	DNA	0.05175	112
CryptonA-1_DR|1510927	CryptonA-1_DR	Crypton-A	DNA	0.03853	114
CryptonA-1_DR|1510933	CryptonA-1_DR	Crypton-A	DNA	0.02391	119
CryptonA-1_DR|2080280	CryptonA-1_DR	Crypton-A	DNA	0.01271	112
CryptonA-1_DR|1716422	CryptonA-1_DR	Crypton-A	DNA	0.40805	113
CryptonA-1_DR|825732	CryptonA-1_DR	Crypton-A	DNA	0.18853	141
CryptonA-1_DR|1286573	CryptonA-1_DR	Crypton-A	DNA	0.53185	280
CryptonA-1_DR|1922274	CryptonA-1_DR	Crypton-A	DNA	0.35649	370
CryptonA-1_DR|1922275	CryptonA-1_DR	Crypton-A	DNA	0.01829	176
CryptonA-1_DR|998618	CryptonA-1_DR	Crypton-A	DNA	0.38801	103
CryptonA-1_DR|825731	CryptonA-1_DR	Crypton-A	DNA	0.20372	119
CryptonA-1_DR|1152485	CryptonA-1_DR	Crypton-A	DNA	0.28464	509
CryptonA-1_DR|1418725	CryptonA-1_DR	Crypton-A	DNA	0.2691	132
CryptonA-1_DR|414459	CryptonA-1_DR	Crypton-A	DNA	0.31055	133
CryptonA-1_DR|21340	CryptonA-1_DR	Crypton-A	DNA	0.29295	261
CryptonA-1_DR|1418724	CryptonA-1_DR	Crypton-A	DNA	0.30389	128
CryptonA-1_DR|1510913	CryptonA-1_DR	Crypton-A	DNA	0.18092	112
CryptonA-1_DR|998620	CryptonA-1_DR	Crypton-A	DNA	0.21818	110
CryptonA-1_DR|2009025	CryptonA-1_DR	Crypton-A	DNA	0.21724	254
CryptonA-1_DR|1214230	CryptonA-1_DR	Crypton-A	DNA	0.29468	105
CryptonA-1_DR|106680	CryptonA-1_DR	Crypton-A	DNA	0.18076	175
CryptonA-1_DR|1214233	CryptonA-1_DR	Crypton-A	DNA	0.17628	108
CryptonA-1_DR|825734	CryptonA-1_DR	Crypton-A	DNA	0.09502	394
CryptonA-1_DR|1510914	CryptonA-1_DR	Crypton-A	DNA	0.1946	105
CryptonA-1_DR|21343	CryptonA-1_DR	Crypton-A	DNA	0.2825	205
CryptonA-1_DR|825733	CryptonA-1_DR	Crypton-A	DNA	0.24088	524
CryptonA-1_DR|1082776	CryptonA-1_DR	Crypton-A	DNA	0.33626	333
CryptonA-1_DR|1152490	CryptonA-1_DR	Crypton-A	DNA	0.34016	268
CryptonA-1_DR|660818	CryptonA-1_DR	Crypton-A	DNA	0.74384	126
CryptonA-1_DR|21339	CryptonA-1_DR	Crypton-A	DNA	0.56254	113
CryptonA-1_DR|573930	CryptonA-1_DR	Crypton-A	DNA	0.27295	151
CryptonA-1_DR|1510929	CryptonA-1_DR	Crypton-A	DNA	0.00683	188
CryptonA-1_DR|1510932	CryptonA-1_DR	Crypton-A	DNA	0.01402	188
CryptonA-1_DR|1510930	CryptonA-1_DR	Crypton-A	DNA	0.03535	188
CryptonA-1_DR|2077429	CryptonA-1_DR	Crypton-A	DNA	0.00062	196
CryptonA-1_DR|1510938	CryptonA-1_DR	Crypton-A	DNA	0.02012	194
CryptonA-1_DR|1510918	CryptonA-1_DR	Crypton-A	DNA	0.00063	188
CryptonA-1_DR|1510922	CryptonA-1_DR	Crypton-A	DNA	0.01365	188
CryptonA-1_DR|1510920	CryptonA-1_DR	Crypton-A	DNA	0.07335	231
CryptonA-1_DR|1510926	CryptonA-1_DR	Crypton-A	DNA	0.00064	259
CryptonA-1_DR|1510923	CryptonA-1_DR	Crypton-A	DNA	0.02194	257
CryptonA-1_DR|1510931	CryptonA-1_DR	Crypton-A	DNA	0.00063	279
CryptonA-1_DR|1510934	CryptonA-1_DR	Crypton-A	DNA	0.00959	282
CryptonA-1_DR|2080279	CryptonA-1_DR	Crypton-A	DNA	0.00658	195
CryptonA-1_DR|1510921	CryptonA-1_DR	Crypton-A	DNA	0.00641	210
CryptonA-1_DR|1510936	CryptonA-1_DR	Crypton-A	DNA	0.00063	192
CryptonA-1_DR|1510935	CryptonA-1_DR	Crypton-A	DNA	0.02386	201
CryptonA-1_DR|1510928	CryptonA-1_DR	Crypton-A	DNA	0.09089	266
CryptonA-1_DR|1510939	CryptonA-1_DR	Crypton-A	DNA	0.01317	194
CryptonA-1_DR|1510945	CryptonA-1_DR	Crypton-A	DNA	0.00063	194
CryptonA-1_DR|1510943	CryptonA-1_DR	Crypton-A	DNA	0.00659	194
CryptonA-1_DR|1510924	CryptonA-1_DR	Crypton-A	DNA	0.05395	200
CryptonA-1_DR|1606507	CryptonA-1_DR	Crypton-A	DNA	0.27875	139
CryptonA-1_DR|1606509	CryptonA-1_DR	Crypton-A	DNA	0.06404	158
CryptonA-1_DR|1286570	CryptonA-1_DR	Crypton-A	DNA	0.19461	233
CryptonA-1_DR|2009031	CryptonA-1_DR	Crypton-A	DNA	0.14474	104
CryptonA-1_DR|1214231	CryptonA-1_DR	Crypton-A	DNA	0.09472	315
CryptonA-1_DR|2009023	CryptonA-1_DR	Crypton-A	DNA	0.14965	319
CryptonA-1_DR|21346	CryptonA-1_DR	Crypton-A	DNA	0.15204	129
CryptonA-1_DR|2090165	CryptonA-1_DR	Crypton-A	DNA	0.11791	209
CryptonA-1_DR|1922273	CryptonA-1_DR	Crypton-A	DNA	0.16976	214
CryptonA-1_DR|1510915	CryptonA-1_DR	Crypton-A	DNA	0.18761	121
CryptonA-1_DR|414458	CryptonA-1_DR	Crypton-A	DNA	0.14145	125
CryptonA-1_DR|1152488	CryptonA-1_DR	Crypton-A	DNA	0.28988	345
CryptonA-1_DR|2009027	CryptonA-1_DR	Crypton-A	DNA	0.29422	444
CryptonA-1_DR|2009026	CryptonA-1_DR	Crypton-A	DNA	0.32331	746
CryptonA-1_DR|21342	CryptonA-1_DR	Crypton-A	DNA	0.2271	588
CryptonA-1_DR|2086163	CryptonA-1_DR	Crypton-A	DNA	0.3454	270
CryptonA-1_DR|179457	CryptonA-1_DR	Crypton-A	DNA	0.19516	585
CryptonA-1_DR|1813942	CryptonA-1_DR	Crypton-A	DNA	0.21156	384
CryptonA-1_DR|1813943	CryptonA-1_DR	Crypton-A	DNA	0.28566	746
CryptonA-1_DR|495685	CryptonA-1_DR	Crypton-A	DNA	0.20587	176
CryptonA-1_DR|495686	CryptonA-1_DR	Crypton-A	DNA	0.15539	1005
CryptonA-1_DR|2086164	CryptonA-1_DR	Crypton-A	DNA	0.11655	390
CryptonA-1_DR|2086162	CryptonA-1_DR	Crypton-A	DNA	0.07874	174
CryptonA-1_DR|2086159	CryptonA-1_DR	Crypton-A	DNA	0.07732	164
CryptonA-1_DR|2086160	CryptonA-1_DR	Crypton-A	DNA	0.02367	1139
CryptonA-1_DR|2086161	CryptonA-1_DR	Crypton-A	DNA	0.31357	229
CryptonA-1_DR|1152486	CryptonA-1_DR	Crypton-A	DNA	0.13257	470
CryptonA-1_DR|1152487	CryptonA-1_DR	Crypton-A	DNA	0.1475	663
CryptonA-1_DR|1082778	CryptonA-1_DR	Crypton-A	DNA	0.3132	122
CryptonA-1_DR|21344	CryptonA-1_DR	Crypton-A	DNA	0.33967	540
CryptonA-1_DR|573928	CryptonA-1_DR	Crypton-A	DNA	0.14118	1417
CryptonA-1_DR|998619	CryptonA-1_DR	Crypton-A	DNA	0.25806	191
CryptonA-1_DR|495684	CryptonA-1_DR	Crypton-A	DNA	0.19968	357
CryptonA-1_DR|1351538	CryptonA-1_DR	Crypton-A	DNA	0.27324	1107
CryptonA-1_DR|179455	CryptonA-1_DR	Crypton-A	DNA	0.20163	189
CryptonA-1_DR|1716423	CryptonA-1_DR	Crypton-A	DNA	0.14381	137
CryptonA-1_DR|1606517	CryptonA-1_DR	Crypton-A	DNA	0.18541	180
CryptonA-1_DR|1716424	CryptonA-1_DR	Crypton-A	DNA	0.21183	182
CryptonA-1_DR|1716425	CryptonA-1_DR	Crypton-A	DNA	0.15541	196
CryptonA-1_DR|1082780	CryptonA-1_DR	Crypton-A	DNA	0.13055	196
CryptonA-1_DR|825729	CryptonA-1_DR	Crypton-A	DNA	0.06475	166
CryptonA-1_DR|1082781	CryptonA-1_DR	Crypton-A	DNA	0.25366	142
CryptonA-1_DR|1606515	CryptonA-1_DR	Crypton-A	DNA	0.21552	150
CryptonA-1_DR|825730	CryptonA-1_DR	Crypton-A	DNA	0.07841	199
CryptonA-1_DR|1082779	CryptonA-1_DR	Crypton-A	DNA	0.19101	133
CryptonA-1_DR|1418726	CryptonA-1_DR	Crypton-A	DNA	0.29466	155
CryptonA-1_DR|331258	CryptonA-1_DR	Crypton-A	DNA	0.25574	133
CryptonA-1_DR|331257	CryptonA-1_DR	Crypton-A	DNA	0.28957	137
CryptonA-1_DR|179456	CryptonA-1_DR	Crypton-A	DNA	0.20479	107
CryptonA-1_DR|573929	CryptonA-1_DR	Crypton-A	DNA	0.25766	231
CryptonA-1_DR|179453	CryptonA-1_DR	Crypton-A	DNA	0.19381	137
CryptonA-1_DR|1082773	CryptonA-1_DR	Crypton-A	DNA	0.2555	106
CryptonA-1_DR|1214232	CryptonA-1_DR	Crypton-A	DNA	0.18478	211
CryptonA-1_DR|1922270	CryptonA-1_DR	Crypton-A	DNA	0.22018	245
CryptonA-1_DR|253026	CryptonA-1_DR	Crypton-A	DNA	0.26888	157
CryptonA-1_DR|1606514	CryptonA-1_DR	Crypton-A	DNA	0.00942	133
CryptonA-1_DR|179454	CryptonA-1_DR	Crypton-A	DNA	0.43681	286
CryptonA-1_DR|1606511	CryptonA-1_DR	Crypton-A	DNA	0.04595	400
CryptonA-1_DR|1606510	CryptonA-1_DR	Crypton-A	DNA	0.0108	510
CryptonA-1_DR|1606512	CryptonA-1_DR	Crypton-A	DNA	0.01605	245
EnSpm-N3C_DR|18835	EnSpm-N3C_DR	CMC-EnSpm	DNA	0.17003	241
EnSpm-N3C_DR|329040	EnSpm-N3C_DR	CMC-EnSpm	DNA	0.08421	248
EnSpm-N3C_DR|903165	EnSpm-N3C_DR	CMC-EnSpm	DNA	0.23973	240
EnSpm-N3C_DR|903194	EnSpm-N3C_DR	CMC-EnSpm	DNA	0.22775	270
EnSpm-N3C_DR|996157	EnSpm-N3C_DR	CMC-EnSpm	DNA	0.24198	214
EnSpm-N3C_DR|412093	EnSpm-N3C_DR	CMC-EnSpm	DNA	0.36891	285
EnSpm-N3C_DR|658458	EnSpm-N3C_DR	CMC-EnSpm	DNA	0.32767	253
EnSpm-N3C_DR|996131	EnSpm-N3C_DR	CMC-EnSpm	DNA	0.18198	262
EnSpm-N3C_DR|996134	EnSpm-N3C_DR	CMC-EnSpm	DNA	0.15695	261
EnSpm-N3C_DR|329055	EnSpm-N3C_DR	CMC-EnSpm	DNA	0.25309	231
EnSpm-N3C_DR|328985	EnSpm-N3C_DR	CMC-EnSpm	DNA	0.30436	220
EnSpm-N3C_DR|177443	EnSpm-N3C_DR	CMC-EnSpm	DNA	0.20209	220
EnSpm-N3C_DR|18853	EnSpm-N3C_DR	CMC-EnSpm	DNA	0.09552	252
EnSpm-N3C_DR|18805	EnSpm-N3C_DR	CMC-EnSpm	DNA	0.16867	212
EnSpm-N3C_DR|18807	EnSpm-N3C_DR	CMC-EnSpm	DNA	0.14329	464
EnSpm-N3C_DR|823629	EnSpm-N3C_DR	CMC-EnSpm	DNA	0.1285	274
EnSpm-N3C_DR|412092	EnSpm-N3C_DR	CMC-EnSpm	DNA	0.25908	223
EnSpm-N3C_DR|412061	EnSpm-N3C_DR	CMC-EnSpm	DNA	0.15884	254
EnSpm-N3C_DR|742831	EnSpm-N3C_DR	CMC-EnSpm	DNA	0.26898	160
EnSpm-N3C_DR|742875	EnSpm-N3C_DR	CMC-EnSpm	DNA	0.04224	203
EnSpm-N3C_DR|742872	EnSpm-N3C_DR	CMC-EnSpm	DNA	0.03237	235
EnSpm-N3C_DR|742874	EnSpm-N3C_DR	CMC-EnSpm	DNA	0.13786	235
EnSpm-N3C_DR|903119	EnSpm-N3C_DR	CMC-EnSpm	DNA	0.22267	231
EnSpm-N3C_DR|250831	EnSpm-N3C_DR	CMC-EnSpm	DNA	0.19105	132
EnSpm-N3C_DR|996110	EnSpm-N3C_DR	CMC-EnSpm	DNA	0.26242	210
EnSpm-N3C_DR|412106	EnSpm-N3C_DR	CMC-EnSpm	DNA	0.21059	273
EnSpm-N3C_DR|250825	EnSpm-N3C_DR	CMC-EnSpm	DNA	0.38613	260
EnSpm-N3C_DR|18820	EnSpm-N3C_DR	CMC-EnSpm	DNA	0.2217	274
EnSpm-N3C_DR|177512	EnSpm-N3C_DR	CMC-EnSpm	DNA	0.23354	260
EnSpm-N3C_DR|903171	EnSpm-N3C_DR	CMC-EnSpm	DNA	0.30714	277
EnSpm-N3C_DR|571681	EnSpm-N3C_DR	CMC-EnSpm	DNA	0.28172	117
EnSpm-N3C_DR|658435	EnSpm-N3C_DR	CMC-EnSpm	DNA	0.28914	254
EnSpm-N3C_DR|329048	EnSpm-N3C_DR	CMC-EnSpm	DNA	0.42039	187
EnSpm-N3C_DR|493568	EnSpm-N3C_DR	CMC-EnSpm	DNA	0.31142	229
EnSpm-N3C_DR|18845	EnSpm-N3C_DR	CMC-EnSpm	DNA	0.31932	243
EnSpm-N3C_DR|177454	EnSpm-N3C_DR	CMC-EnSpm	DNA	0.40312	268
EnSpm-N3C_DR|177504	EnSpm-N3C_DR	CMC-EnSpm	DNA	0.316	211
EnSpm-N3C_DR|250857	EnSpm-N3C_DR	CMC-EnSpm	DNA	0.12779	231
EnSpm-N3C_DR|658423	EnSpm-N3C_DR	CMC-EnSpm	DNA	0.18796	244
EnSpm-N3C_DR|104752	EnSpm-N3C_DR	CMC-EnSpm	DNA	0.24781	190
EnSpm-N3C_DR|250856	EnSpm-N3C_DR	CMC-EnSpm	DNA	0.19333	168
EnSpm-N3C_DR|996111	EnSpm-N3C_DR	CMC-EnSpm	DNA	0.26707	248
EnSpm-N3C_DR|177477	EnSpm-N3C_DR	CMC-EnSpm	DNA	0.1938	263
EnSpm-N3C_DR|571641	EnSpm-N3C_DR	CMC-EnSpm	DNA	0.20341	127
EnSpm-N3C_DR|412122	EnSpm-N3C_DR	CMC-EnSpm	DNA	0.29735	355
EnSpm-N3C_DR|742817	EnSpm-N3C_DR	CMC-EnSpm	DNA	0.25332	139
EnSpm-N3C_DR|250874	EnSpm-N3C_DR	CMC-EnSpm	DNA	0.19537	284
EnSpm-N3C_DR|250870	EnSpm-N3C_DR	CMC-EnSpm	DNA	0.19998	268
EnSpm-N3C_DR|250871	EnSpm-N3C_DR	CMC-EnSpm	DNA	0.02952	288
EnSpm-N3C_DR|250872	EnSpm-N3C_DR	CMC-EnSpm	DNA	0.15596	138
EnSpm-N3C_DR|742816	EnSpm-N3C_DR	CMC-EnSpm	DNA	0.15374	272
EnSpm-N3C_DR|177475	EnSpm-N3C_DR	CMC-EnSpm	DNA	0.37564	192
EnSpm-N3C_DR|250819	EnSpm-N3C_DR	CMC-EnSpm	DNA	0.12402	278
EnSpm-N3C_DR|658432	EnSpm-N3C_DR	CMC-EnSpm	DNA	0.22794	261
EnSpm-N3C_DR|903192	EnSpm-N3C_DR	CMC-EnSpm	DNA	0.26838	217
EnSpm-N3C_DR|996118	EnSpm-N3C_DR	CMC-EnSpm	DNA	0.25983	291
EnSpm-N3C_DR|329034	EnSpm-N3C_DR	CMC-EnSpm	DNA	0.25716	178
EnSpm-N3C_DR|493581	EnSpm-N3C_DR	CMC-EnSpm	DNA	0.19982	277
EnSpm-N3C_DR|177484	EnSpm-N3C_DR	CMC-EnSpm	DNA	0.2391	257
EnSpm-N3C_DR|742812	EnSpm-N3C_DR	CMC-EnSpm	DNA	0.15077	151
EnSpm-N3C_DR|412073	EnSpm-N3C_DR	CMC-EnSpm	DNA	0.17896	129
EnSpm-N3C_DR|493613	EnSpm-N3C_DR	CMC-EnSpm	DNA	0.28025	247
EnSpm-N3C_DR|742821	EnSpm-N3C_DR	CMC-EnSpm	DNA	0.23911	283
EnSpm-N3C_DR|903246	EnSpm-N3C_DR	CMC-EnSpm	DNA	0.23435	251
EnSpm-N3C_DR|329024	EnSpm-N3C_DR	CMC-EnSpm	DNA	0.3502	291
EnSpm-N3C_DR|18843	EnSpm-N3C_DR	CMC-EnSpm	DNA	0.14074	141
EnSpm-N3C_DR|742863	EnSpm-N3C_DR	CMC-EnSpm	DNA	0.10795	138
EnSpm-N3C_DR|658446	EnSpm-N3C_DR	CMC-EnSpm	DNA	0.2433	271
EnSpm-N3C_DR|177450	EnSpm-N3C_DR	CMC-EnSpm	DNA	0.20395	194
EnSpm-N3C_DR|412103	EnSpm-N3C_DR	CMC-EnSpm	DNA	0.2176	284
EnSpm-N3C_DR|412075	EnSpm-N3C_DR	CMC-EnSpm	DNA	0.18483	277
EnSpm-N3C_DR|571667	EnSpm-N3C_DR	CMC-EnSpm	DNA	0.20521	283
EnSpm-N3C_DR|412130	EnSpm-N3C_DR	CMC-EnSpm	DNA	0.22482	170
EnSpm-N3C_DR|104731	EnSpm-N3C_DR	CMC-EnSpm	DNA	0.23355	237
EnSpm-N3C_DR|250876	EnSpm-N3C_DR	CMC-EnSpm	DNA	0.0588	123
EnSpm-N3C_DR|329003	EnSpm-N3C_DR	CMC-EnSpm	DNA	0.00069	130
EnSpm-N3C_DR|18804	EnSpm-N3C_DR	CMC-EnSpm	DNA	0.12223	238
EnSpm-N3C_DR|658451	EnSpm-N3C_DR	CMC-EnSpm	DNA	0.16063	235
EnSpm-N3C_DR|412113	EnSpm-N3C_DR	CMC-EnSpm	DNA	0.22577	277
EnSpm-N3C_DR|329029	EnSpm-N3C_DR	CMC-EnSpm	DNA	0.20196	263
EnSpm-N3C_DR|742810	EnSpm-N3C_DR	CMC-EnSpm	DNA	0.241	264
EnSpm-N3C_DR|903252	EnSpm-N3C_DR	CMC-EnSpm	DNA	0.22287	269
EnSpm-N3C_DR|177453	EnSpm-N3C_DR	CMC-EnSpm	DNA	0.22555	271
EnSpm-N3C_DR|493632	EnSpm-N3C_DR	CMC-EnSpm	DNA	0.22274	262
EnSpm-N3C_DR|571631	EnSpm-N3C_DR	CMC-EnSpm	DNA	0.14764	281
EnSpm-N3C_DR|177497	EnSpm-N3C_DR	CMC-EnSpm	DNA	0.06244	149
EnSpm-N3C_DR|250869	EnSpm-N3C_DR	CMC-EnSpm	DNA	0.27857	284
EnSpm-N3C_DR|903228	EnSpm-N3C_DR	CMC-EnSpm	DNA	0.45024	243
EnSpm-N3C_DR|177527	EnSpm-N3C_DR	CMC-EnSpm	DNA	0.2799	189
EnSpm-N3C_DR|18846	EnSpm-N3C_DR	CMC-EnSpm	DNA	0.43145	282
EnSpm-N3C_DR|329035	EnSpm-N3C_DR	CMC-EnSpm	DNA	0.48029	245
EnSpm-N3C_DR|329030	EnSpm-N3C_DR	CMC-EnSpm	DNA	0.26913	132
EnSpm-N3C_DR|742773	EnSpm-N3C_DR	CMC-EnSpm	DNA	0.27673	230
EnSpm-N3C_DR|742815	EnSpm-N3C_DR	CMC-EnSpm	DNA	0.4002	148
EnSpm-N3C_DR|412141	EnSpm-N3C_DR	CMC-EnSpm	DNA	0.16798	200
EnSpm-N3C_DR|903210	EnSpm-N3C_DR	CMC-EnSpm	DNA	0.33968	260
EnSpm-N3C_DR|903211	EnSpm-N3C_DR	CMC-EnSpm	DNA	0.20946	118
EnSpm-N3C_DR|104724	EnSpm-N3C_DR	CMC-EnSpm	DNA	0.22982	105
EnSpm-N3C_DR|412138	EnSpm-N3C_DR	CMC-EnSpm	DNA	0.17082	265
EnSpm-N3C_DR|177451	EnSpm-N3C_DR	CMC-EnSpm	DNA	0.31011	136
EnSpm-N3C_DR|104712	EnSpm-N3C_DR	CMC-EnSpm	DNA	0.15593	115
EnSpm-N3C_DR|493617	EnSpm-N3C_DR	CMC-EnSpm	DNA	0.39395	228
EnSpm-N3C_DR|742792	EnSpm-N3C_DR	CMC-EnSpm	DNA	0.10296	280
EnSpm-N3C_DR|329010	EnSpm-N3C_DR	CMC-EnSpm	DNA	0.29996	221
EnSpm-N3C_DR|996156	EnSpm-N3C_DR	CMC-EnSpm	DNA	0.17875	261
EnSpm-N3C_DR|412062	EnSpm-N3C_DR	CMC-EnSpm	DNA	0.14414	240
EnSpm-N3C_DR|571630	EnSpm-N3C_DR	CMC-EnSpm	DNA	0.23662	156
EnSpm-N3C_DR|823587	EnSpm-N3C_DR	CMC-EnSpm	DNA	0.06734	186
EnSpm-N3C_DR|903117	EnSpm-N3C_DR	CMC-EnSpm	DNA	0.21725	245
EnSpm-N3C_DR|903118	EnSpm-N3C_DR	CMC-EnSpm	DNA	0.04383	278
EnSpm-N3C_DR|903120	EnSpm-N3C_DR	CMC-EnSpm	DNA	0.08303	286
EnSpm-N3C_DR|412147	EnSpm-N3C_DR	CMC-EnSpm	DNA	0.21176	213
EnSpm-N3C_DR|742749	EnSpm-N3C_DR	CMC-EnSpm	DNA	0.05554	230
EnSpm-N3C_DR|996135	EnSpm-N3C_DR	CMC-EnSpm	DNA	0.15073	246
EnSpm-N3C_DR|104683	EnSpm-N3C_DR	CMC-EnSpm	DNA	0.22387	259
EnSpm-N3C_DR|250868	EnSpm-N3C_DR	CMC-EnSpm	DNA	0.27019	530
EnSpm-N3C_DR|18842	EnSpm-N3C_DR	CMC-EnSpm	DNA	0.17044	222
EnSpm-N3C_DR|250866	EnSpm-N3C_DR	CMC-EnSpm	DNA	0.29273	254
EnSpm-N3C_DR|412121	EnSpm-N3C_DR	CMC-EnSpm	DNA	0.37824	305
EnSpm-N3C_DR|903172	EnSpm-N3C_DR	CMC-EnSpm	DNA	0.16464	229
EnSpm-N3C_DR|412117	EnSpm-N3C_DR	CMC-EnSpm	DNA	0.14409	172
EnSpm-N3C_DR|412118	EnSpm-N3C_DR	CMC-EnSpm	DNA	0.22061	241
EnSpm-N3C_DR|250823	EnSpm-N3C_DR	CMC-EnSpm	DNA	0.12254	168
EnSpm-N3C_DR|104715	EnSpm-N3C_DR	CMC-EnSpm	DNA	0.2007	187
EnSpm-N3C_DR|412119	EnSpm-N3C_DR	CMC-EnSpm	DNA	0.15976	272
EnSpm-N3C_DR|412110	EnSpm-N3C_DR	CMC-EnSpm	DNA	0.25707	220
EnSpm-N3C_DR|742838	EnSpm-N3C_DR	CMC-EnSpm	DNA	0.31117	206
EnSpm-N3C_DR|18836	EnSpm-N3C_DR	CMC-EnSpm	DNA	0.45901	162
EnSpm-N3C_DR|18821	EnSpm-N3C_DR	CMC-EnSpm	DNA	0.20296	200
EnSpm-N3C_DR|493564	EnSpm-N3C_DR	CMC-EnSpm	DNA	0.38526	224
EnSpm-N3C_DR|903198	EnSpm-N3C_DR	CMC-EnSpm	DNA	0.23908	249
EnSpm-N3C_DR|329017	EnSpm-N3C_DR	CMC-EnSpm	DNA	0.24429	299
EnSpm-N3C_DR|18795	EnSpm-N3C_DR	CMC-EnSpm	DNA	0.24461	253
EnSpm-N3C_DR|823586	EnSpm-N3C_DR	CMC-EnSpm	DNA	0.18038	166
EnSpm-N3C_DR|571629	EnSpm-N3C_DR	CMC-EnSpm	DNA	0.24688	180
EnSpm-N3C_DR|571598	EnSpm-N3C_DR	CMC-EnSpm	DNA	0.16626	218
EnSpm-N3C_DR|571600	EnSpm-N3C_DR	CMC-EnSpm	DNA	0.0714	157
EnSpm-N3C_DR|571597	EnSpm-N3C_DR	CMC-EnSpm	DNA	0.2411	158
EnSpm-N3C_DR|571599	EnSpm-N3C_DR	CMC-EnSpm	DNA	0.14474	172
EnSpm-N3C_DR|571601	EnSpm-N3C_DR	CMC-EnSpm	DNA	0.04756	102
EnSpm-N3C_DR|571602	EnSpm-N3C_DR	CMC-EnSpm	DNA	0.09225	101
EnSpm-N3C_DR|571603	EnSpm-N3C_DR	CMC-EnSpm	DNA	0.20975	148
EnSpm-N3C_DR|104729	EnSpm-N3C_DR	CMC-EnSpm	DNA	0.34282	119
EnSpm-N3C_DR|18794	EnSpm-N3C_DR	CMC-EnSpm	DNA	0.48026	136
EnSpm-N3C_DR|903248	EnSpm-N3C_DR	CMC-EnSpm	DNA	0.11594	267
EnSpm-N3C_DR|328984	EnSpm-N3C_DR	CMC-EnSpm	DNA	0.21435	109
EnSpm-N3C_DR|412120	EnSpm-N3C_DR	CMC-EnSpm	DNA	0.47355	166
EnSpm-N3C_DR|18781	EnSpm-N3C_DR	CMC-EnSpm	DNA	0.20339	253
EnSpm-N3C_DR|412071	EnSpm-N3C_DR	CMC-EnSpm	DNA	0.2222	230
EnSpm-N3C_DR|823631	EnSpm-N3C_DR	CMC-EnSpm	DNA	0.22144	227
EnSpm-N3C_DR|996147	EnSpm-N3C_DR	CMC-EnSpm	DNA	0.21488	271
EnSpm-N3C_DR|493603	EnSpm-N3C_DR	CMC-EnSpm	DNA	0.15667	278
EnSpm-N3C_DR|658429	EnSpm-N3C_DR	CMC-EnSpm	DNA	0.20352	200
EnSpm-N3C_DR|250832	EnSpm-N3C_DR	CMC-EnSpm	DNA	0.05702	137
EnSpm-N3C_DR|996130	EnSpm-N3C_DR	CMC-EnSpm	DNA	0.03464	124
EnSpm-N3C_DR|742762	EnSpm-N3C_DR	CMC-EnSpm	DNA	0.27006	223
EnSpm-N3C_DR|412057	EnSpm-N3C_DR	CMC-EnSpm	DNA	0.22996	251
EnSpm-N3C_DR|412134	EnSpm-N3C_DR	CMC-EnSpm	DNA	0.23855	151
EnSpm-N3C_DR|104722	EnSpm-N3C_DR	CMC-EnSpm	DNA	0.18297	271
EnSpm-N3C_DR|104711	EnSpm-N3C_DR	CMC-EnSpm	DNA	0.21144	276
EnSpm-N3C_DR|18860	EnSpm-N3C_DR	CMC-EnSpm	DNA	0.16939	203
EnSpm-N3C_DR|18808	EnSpm-N3C_DR	CMC-EnSpm	DNA	0.26184	205
EnSpm-N3C_DR|18858	EnSpm-N3C_DR	CMC-EnSpm	DNA	0.19737	105
EnSpm-N3C_DR|493606	EnSpm-N3C_DR	CMC-EnSpm	DNA	0.20772	229
EnSpm-N3C_DR|250828	EnSpm-N3C_DR	CMC-EnSpm	DNA	0.17266	264
EnSpm-N3C_DR|903176	EnSpm-N3C_DR	CMC-EnSpm	DNA	0.1662	271
EnSpm-N3C_DR|250839	EnSpm-N3C_DR	CMC-EnSpm	DNA	0.22024	260
EnSpm-N3C_DR|18829	EnSpm-N3C_DR	CMC-EnSpm	DNA	0.15902	218
EnSpm-N3C_DR|412131	EnSpm-N3C_DR	CMC-EnSpm	DNA	0.30408	246
EnSpm-N3C_DR|493610	EnSpm-N3C_DR	CMC-EnSpm	DNA	0.21054	260
EnSpm-N3C_DR|412115	EnSpm-N3C_DR	CMC-EnSpm	DNA	0.25983	275
EnSpm-N3C_DR|104688	EnSpm-N3C_DR	CMC-EnSpm	DNA	0.19259	276
EnSpm-N3C_DR|571628	EnSpm-N3C_DR	CMC-EnSpm	DNA	0.19795	226
EnSpm-N3C_DR|329069	EnSpm-N3C_DR	CMC-EnSpm	DNA	0.23507	259
EnSpm-N3C_DR|18816	EnSpm-N3C_DR	CMC-EnSpm	DNA	0.3167	251
EnSpm-N3C_DR|742808	EnSpm-N3C_DR	CMC-EnSpm	DNA	0.37741	257
EnSpm-N3C_DR|493604	EnSpm-N3C_DR	CMC-EnSpm	DNA	0.27086	211
EnSpm-N3C_DR|658475	EnSpm-N3C_DR	CMC-EnSpm	DNA	0.24988	131
EnSpm-N3C_DR|412084	EnSpm-N3C_DR	CMC-EnSpm	DNA	0.62201	102
EnSpm-N3C_DR|903200	EnSpm-N3C_DR	CMC-EnSpm	DNA	0.01703	106
EnSpm-N3C_DR|571618	EnSpm-N3C_DR	CMC-EnSpm	DNA	0.29014	431
EnSpm-N3C_DR|18778	EnSpm-N3C_DR	CMC-EnSpm	DNA	0.18644	222
EnSpm-N3C_DR|996126	EnSpm-N3C_DR	CMC-EnSpm	DNA	0.16348	212
EnSpm-N3C_DR|329032	EnSpm-N3C_DR	CMC-EnSpm	DNA	0.11719	256
EnSpm-N3C_DR|823560	EnSpm-N3C_DR	CMC-EnSpm	DNA	0.24446	256
EnSpm-N3C_DR|18817	EnSpm-N3C_DR	CMC-EnSpm	DNA	0.31799	242
EnSpm-N3C_DR|996095	EnSpm-N3C_DR	CMC-EnSpm	DNA	0.26611	161
EnSpm-N3C_DR|823564	EnSpm-N3C_DR	CMC-EnSpm	DNA	0.41697	107
EnSpm-N3C_DR|412129	EnSpm-N3C_DR	CMC-EnSpm	DNA	0.05906	131
EnSpm-N3C_DR|177517	EnSpm-N3C_DR	CMC-EnSpm	DNA	0.16054	223
EnSpm-N3C_DR|177511	EnSpm-N3C_DR	CMC-EnSpm	DNA	0.14238	293
EnSpm-N3C_DR|250843	EnSpm-N3C_DR	CMC-EnSpm	DNA	0.18594	271
EnSpm-N3C_DR|250820	EnSpm-N3C_DR	CMC-EnSpm	DNA	0.34103	261
EnSpm-N3C_DR|329033	EnSpm-N3C_DR	CMC-EnSpm	DNA	0.1868	291
EnSpm-N3C_DR|104723	EnSpm-N3C_DR	CMC-EnSpm	DNA	0.18732	198
EnSpm-N3C_DR|742803	EnSpm-N3C_DR	CMC-EnSpm	DNA	0.2065	219
EnSpm-N3C_DR|329042	EnSpm-N3C_DR	CMC-EnSpm	DNA	0.18042	283
EnSpm-N3C_DR|823628	EnSpm-N3C_DR	CMC-EnSpm	DNA	0.23781	186
EnSpm-N3C_DR|177464	EnSpm-N3C_DR	CMC-EnSpm	DNA	0.25423	279
EnSpm-N3C_DR|18834	EnSpm-N3C_DR	CMC-EnSpm	DNA	0.10928	208
EnSpm-N3C_DR|18857	EnSpm-N3C_DR	CMC-EnSpm	DNA	0.21376	203
EnSpm-N3C_DR|571632	EnSpm-N3C_DR	CMC-EnSpm	DNA	0.38638	236
EnSpm-N3C_DR|658480	EnSpm-N3C_DR	CMC-EnSpm	DNA	0.10068	208
EnSpm-N3C_DR|328995	EnSpm-N3C_DR	CMC-EnSpm	DNA	0.24189	289
EnSpm-N3C_DR|903145	EnSpm-N3C_DR	CMC-EnSpm	DNA	0.21534	224
EnSpm-N3C_DR|742768	EnSpm-N3C_DR	CMC-EnSpm	DNA	0.18644	283
EnSpm-N3C_DR|412089	EnSpm-N3C_DR	CMC-EnSpm	DNA	0.42897	175
EnSpm-N3C_DR|18811	EnSpm-N3C_DR	CMC-EnSpm	DNA	0.16997	284
EnSpm-N3C_DR|996148	EnSpm-N3C_DR	CMC-EnSpm	DNA	0.25567	236
EnSpm-N3C_DR|996153	EnSpm-N3C_DR	CMC-EnSpm	DNA	0.19022	275
EnSpm-N3C_DR|571658	EnSpm-N3C_DR	CMC-EnSpm	DNA	0.19052	229
EnSpm-N3C_DR|742801	EnSpm-N3C_DR	CMC-EnSpm	DNA	0.1701	180
EnSpm-N3C_DR|18777	EnSpm-N3C_DR	CMC-EnSpm	DNA	0.17145	164
EnSpm-N3C_DR|493597	EnSpm-N3C_DR	CMC-EnSpm	DNA	0.30416	283
EnSpm-N3C_DR|412066	EnSpm-N3C_DR	CMC-EnSpm	DNA	0.17348	228
EnSpm-N3C_DR|250853	EnSpm-N3C_DR	CMC-EnSpm	DNA	0.15041	272
EnSpm-N3C_DR|903229	EnSpm-N3C_DR	CMC-EnSpm	DNA	0.13985	216
EnSpm-N3C_DR|571676	EnSpm-N3C_DR	CMC-EnSpm	DNA	0.29695	140
EnSpm-N3C_DR|903226	EnSpm-N3C_DR	CMC-EnSpm	DNA	0.21602	197
EnSpm-N3C_DR|903227	EnSpm-N3C_DR	CMC-EnSpm	DNA	0.18195	236
EnSpm-N3C_DR|493592	EnSpm-N3C_DR	CMC-EnSpm	DNA	0.11447	102
EnSpm-N3C_DR|742744	EnSpm-N3C_DR	CMC-EnSpm	DNA	0.09719	163
EnSpm-N3C_DR|823558	EnSpm-N3C_DR	CMC-EnSpm	DNA	0.22497	192
EnSpm-N3C_DR|18840	EnSpm-N3C_DR	CMC-EnSpm	DNA	0.31258	265
EnSpm-N3C_DR|571595	EnSpm-N3C_DR	CMC-EnSpm	DNA	0.15872	250
EnSpm-N3C_DR|412132	EnSpm-N3C_DR	CMC-EnSpm	DNA	0.19071	273
EnSpm-N3C_DR|996155	EnSpm-N3C_DR	CMC-EnSpm	DNA	0.23716	228
EnSpm-N3C_DR|996121	EnSpm-N3C_DR	CMC-EnSpm	DNA	0.25555	269
EnSpm-N3C_DR|996144	EnSpm-N3C_DR	CMC-EnSpm	DNA	0.23639	300
EnSpm-N3C_DR|493633	EnSpm-N3C_DR	CMC-EnSpm	DNA	0.27022	255
EnSpm-N3C_DR|658421	EnSpm-N3C_DR	CMC-EnSpm	DNA	0.30112	194
EnSpm-N3C_DR|329026	EnSpm-N3C_DR	CMC-EnSpm	DNA	0.17338	244
EnSpm-N3C_DR|571642	EnSpm-N3C_DR	CMC-EnSpm	DNA	0.19446	115
EnSpm-N3C_DR|903215	EnSpm-N3C_DR	CMC-EnSpm	DNA	0.13425	223
EnSpm-N3C_DR|903216	EnSpm-N3C_DR	CMC-EnSpm	DNA	0.23606	284
EnSpm-N3C_DR|329025	EnSpm-N3C_DR	CMC-EnSpm	DNA	0.18141	274
EnSpm-N3C_DR|177503	EnSpm-N3C_DR	CMC-EnSpm	DNA	0.16237	190
EnSpm-N3C_DR|329036	EnSpm-N3C_DR	CMC-EnSpm	DNA	0.13747	103
EnSpm-N3C_DR|903180	EnSpm-N3C_DR	CMC-EnSpm	DNA	0.05508	243
EnSpm-N3C_DR|903183	EnSpm-N3C_DR	CMC-EnSpm	DNA	0.01733	259
EnSpm-N3C_DR|903186	EnSpm-N3C_DR	CMC-EnSpm	DNA	0.01786	259
EnSpm-N3C_DR|412146	EnSpm-N3C_DR	CMC-EnSpm	DNA	0.18922	243
EnSpm-N3C_DR|493609	EnSpm-N3C_DR	CMC-EnSpm	DNA	0.10414	110
EnSpm-N3C_DR|903217	EnSpm-N3C_DR	CMC-EnSpm	DNA	0.21728	278
EnSpm-N3C_DR|903123	EnSpm-N3C_DR	CMC-EnSpm	DNA	0.24957	264
EnSpm-N3C_DR|18774	EnSpm-N3C_DR	CMC-EnSpm	DNA	0.24516	274
EnSpm-N3C_DR|177488	EnSpm-N3C_DR	CMC-EnSpm	DNA	0.24276	264
EnSpm-N3C_DR|823644	EnSpm-N3C_DR	CMC-EnSpm	DNA	0.09586	100
EnSpm-N3C_DR|250834	EnSpm-N3C_DR	CMC-EnSpm	DNA	0.28003	269
EnSpm-N3C_DR|329027	EnSpm-N3C_DR	CMC-EnSpm	DNA	0.22707	220
EnSpm-N3C_DR|658410	EnSpm-N3C_DR	CMC-EnSpm	DNA	0.28757	235
EnSpm-N3C_DR|412065	EnSpm-N3C_DR	CMC-EnSpm	DNA	0.10826	110
EnSpm-N3C_DR|571680	EnSpm-N3C_DR	CMC-EnSpm	DNA	0.18417	231
EnSpm-N3C_DR|493577	EnSpm-N3C_DR	CMC-EnSpm	DNA	0.17822	253
EnSpm-N3C_DR|493585	EnSpm-N3C_DR	CMC-EnSpm	DNA	0.15906	143
EnSpm-N3C_DR|493578	EnSpm-N3C_DR	CMC-EnSpm	DNA	0.21723	272
EnSpm-N3C_DR|658463	EnSpm-N3C_DR	CMC-EnSpm	DNA	0.12386	268
EnSpm-N3C_DR|742871	EnSpm-N3C_DR	CMC-EnSpm	DNA	0.24666	240
EnSpm-N3C_DR|18796	EnSpm-N3C_DR	CMC-EnSpm	DNA	0.15352	236
EnSpm-N3C_DR|177529	EnSpm-N3C_DR	CMC-EnSpm	DNA	0.21538	274
EnSpm-N3C_DR|903224	EnSpm-N3C_DR	CMC-EnSpm	DNA	0.15297	277
EnSpm-N3C_DR|18833	EnSpm-N3C_DR	CMC-EnSpm	DNA	0.02689	124
EnSpm-N3C_DR|742857	EnSpm-N3C_DR	CMC-EnSpm	DNA	0.0007	192
EnSpm-N3C_DR|823573	EnSpm-N3C_DR	CMC-EnSpm	DNA	0.25538	365
EnSpm-N3C_DR|823634	EnSpm-N3C_DR	CMC-EnSpm	DNA	0.16808	320
EnSpm-N3C_DR|412076	EnSpm-N3C_DR	CMC-EnSpm	DNA	0.23434	287
EnSpm-N3C_DR|742770	EnSpm-N3C_DR	CMC-EnSpm	DNA	0.11516	143
EnSpm-N3C_DR|18783	EnSpm-N3C_DR	CMC-EnSpm	DNA	0.16825	245
EnSpm-N3C_DR|177518	EnSpm-N3C_DR	CMC-EnSpm	DNA	0.19422	274
EnSpm-N3C_DR|823603	EnSpm-N3C_DR	CMC-EnSpm	DNA	0.23811	183
EnSpm-N3C_DR|104748	EnSpm-N3C_DR	CMC-EnSpm	DNA	0.23332	271
EnSpm-N3C_DR|658417	EnSpm-N3C_DR	CMC-EnSpm	DNA	0.26624	268
EnSpm-N3C_DR|329037	EnSpm-N3C_DR	CMC-EnSpm	DNA	0.20228	296
EnSpm-N3C_DR|104721	EnSpm-N3C_DR	CMC-EnSpm	DNA	0.13852	252
EnSpm-N3C_DR|412056	EnSpm-N3C_DR	CMC-EnSpm	DNA	0.15081	239
EnSpm-N3C_DR|412058	EnSpm-N3C_DR	CMC-EnSpm	DNA	0.16581	205
EnSpm-N3C_DR|177460	EnSpm-N3C_DR	CMC-EnSpm	DNA	0.17985	111
EnSpm-N3C_DR|177463	EnSpm-N3C_DR	CMC-EnSpm	DNA	0.09138	201
EnSpm-N3C_DR|742764	EnSpm-N3C_DR	CMC-EnSpm	DNA	0.3631	102
EnSpm-N3C_DR|412127	EnSpm-N3C_DR	CMC-EnSpm	DNA	0.27112	197
EnSpm-N3C_DR|250855	EnSpm-N3C_DR	CMC-EnSpm	DNA	0.16705	260
EnSpm-N3C_DR|250844	EnSpm-N3C_DR	CMC-EnSpm	DNA	0.29821	271
EnSpm-N3C_DR|742743	EnSpm-N3C_DR	CMC-EnSpm	DNA	0.36757	118
EnSpm-N3C_DR|571655	EnSpm-N3C_DR	CMC-EnSpm	DNA	0.23814	262
EnSpm-N3C_DR|823589	EnSpm-N3C_DR	CMC-EnSpm	DNA	0.07731	263
EnSpm-N3C_DR|823592	EnSpm-N3C_DR	CMC-EnSpm	DNA	0.00426	221
EnSpm-N3C_DR|823593	EnSpm-N3C_DR	CMC-EnSpm	DNA	0.07423	149
EnSpm-N3C_DR|823591	EnSpm-N3C_DR	CMC-EnSpm	DNA	0.20348	232
EnSpm-N3C_DR|823590	EnSpm-N3C_DR	CMC-EnSpm	DNA	0.19244	162
EnSpm-N3C_DR|104716	EnSpm-N3C_DR	CMC-EnSpm	DNA	0.4919	153
EnSpm-N3C_DR|996140	EnSpm-N3C_DR	CMC-EnSpm	DNA	0.12484	253
EnSpm-N3C_DR|18802	EnSpm-N3C_DR	CMC-EnSpm	DNA	0.2627	130
EnSpm-N3C_DR|493621	EnSpm-N3C_DR	CMC-EnSpm	DNA	0.38573	275
EnSpm-N3C_DR|412107	EnSpm-N3C_DR	CMC-EnSpm	DNA	0.6369	254
EnSpm-N3C_DR|658465	EnSpm-N3C_DR	CMC-EnSpm	DNA	0.33641	205
EnSpm-N3C_DR|18825	EnSpm-N3C_DR	CMC-EnSpm	DNA	0.35404	246
EnSpm-N3C_DR|903208	EnSpm-N3C_DR	CMC-EnSpm	DNA	0.13246	112
EnSpm-N3C_DR|104745	EnSpm-N3C_DR	CMC-EnSpm	DNA	0.19245	139
EnSpm-N3C_DR|571624	EnSpm-N3C_DR	CMC-EnSpm	DNA	0.13724	272
EnSpm-N3C_DR|412137	EnSpm-N3C_DR	CMC-EnSpm	DNA	0.51429	154
EnSpm-N3C_DR|177481	EnSpm-N3C_DR	CMC-EnSpm	DNA	0.18601	234
EnSpm-N3C_DR|412108	EnSpm-N3C_DR	CMC-EnSpm	DNA	0.11664	112
EnSpm-N3C_DR|903181	EnSpm-N3C_DR	CMC-EnSpm	DNA	0.15034	227
EnSpm-N3C_DR|903184	EnSpm-N3C_DR	CMC-EnSpm	DNA	0.00071	228
EnSpm-N3C_DR|903187	EnSpm-N3C_DR	CMC-EnSpm	DNA	0.01022	226
EnSpm-N3C_DR|104719	EnSpm-N3C_DR	CMC-EnSpm	DNA	0.35809	218
EnSpm-N3C_DR|493634	EnSpm-N3C_DR	CMC-EnSpm	DNA	0.1515	103
EnSpm-N3C_DR|658434	EnSpm-N3C_DR	CMC-EnSpm	DNA	0.48549	144
EnSpm-N3C_DR|823567	EnSpm-N3C_DR	CMC-EnSpm	DNA	0.42329	244
EnSpm-N3C_DR|742870	EnSpm-N3C_DR	CMC-EnSpm	DNA	0.22738	233
EnSpm-N3C_DR|177501	EnSpm-N3C_DR	CMC-EnSpm	DNA	0.23975	250
EnSpm-N3C_DR|412143	EnSpm-N3C_DR	CMC-EnSpm	DNA	0.32506	262
EnSpm-N3C_DR|18849	EnSpm-N3C_DR	CMC-EnSpm	DNA	0.17795	148
EnSpm-N3C_DR|177445	EnSpm-N3C_DR	CMC-EnSpm	DNA	0.28464	118
EnSpm-N3C_DR|177447	EnSpm-N3C_DR	CMC-EnSpm	DNA	0.47148	267
EnSpm-N3C_DR|903223	EnSpm-N3C_DR	CMC-EnSpm	DNA	0.49781	152
EnSpm-N3C_DR|104702	EnSpm-N3C_DR	CMC-EnSpm	DNA	0.29916	165
EnSpm-N3C_DR|18760	EnSpm-N3C_DR	CMC-EnSpm	DNA	0.20854	133
EnSpm-N3C_DR|996151	EnSpm-N3C_DR	CMC-EnSpm	DNA	0.30898	126
EnSpm-N3C_DR|329043	EnSpm-N3C_DR	CMC-EnSpm	DNA	0.28377	271
EnSpm-N3C_DR|571674	EnSpm-N3C_DR	CMC-EnSpm	DNA	0.14885	106
EnSpm-N3C_DR|571649	EnSpm-N3C_DR	CMC-EnSpm	DNA	0.24491	314
EnSpm-N3C_DR|903235	EnSpm-N3C_DR	CMC-EnSpm	DNA	0.21061	275
EnSpm-N3C_DR|742746	EnSpm-N3C_DR	CMC-EnSpm	DNA	0.26889	264
EnSpm-N3C_DR|823616	EnSpm-N3C_DR	CMC-EnSpm	DNA	0.31963	343
EnSpm-N3C_DR|412112	EnSpm-N3C_DR	CMC-EnSpm	DNA	0.31186	281
EnSpm-N3C_DR|742806	EnSpm-N3C_DR	CMC-EnSpm	DNA	0.15215	145
EnSpm-N3C_DR|903151	EnSpm-N3C_DR	CMC-EnSpm	DNA	0.06216	116
EnSpm-N3C_DR|329041	EnSpm-N3C_DR	CMC-EnSpm	DNA	0.28598	261
EnSpm-N3C_DR|742778	EnSpm-N3C_DR	CMC-EnSpm	DNA	0.24773	249
EnSpm-N3C_DR|823607	EnSpm-N3C_DR	CMC-EnSpm	DNA	0.18461	297
EnSpm-N3C_DR|903100	EnSpm-N3C_DR	CMC-EnSpm	DNA	0.24779	165
EnSpm-N3C_DR|412151	EnSpm-N3C_DR	CMC-EnSpm	DNA	0.20895	154
EnSpm-N3C_DR|250849	EnSpm-N3C_DR	CMC-EnSpm	DNA	0.2297	312
EnSpm-N3C_DR|571656	EnSpm-N3C_DR	CMC-EnSpm	DNA	0.12172	170
EnSpm-N3C_DR|996116	EnSpm-N3C_DR	CMC-EnSpm	DNA	0.2669	228
EnSpm-N3C_DR|903233	EnSpm-N3C_DR	CMC-EnSpm	DNA	0.27948	276
EnSpm-N3C_DR|996141	EnSpm-N3C_DR	CMC-EnSpm	DNA	0.14671	182
EnSpm-N3C_DR|996115	EnSpm-N3C_DR	CMC-EnSpm	DNA	0.24402	245
EnSpm-N3C_DR|177524	EnSpm-N3C_DR	CMC-EnSpm	DNA	0.20035	456
EnSpm-N3C_DR|903195	EnSpm-N3C_DR	CMC-EnSpm	DNA	0.16449	244
EnSpm-N3C_DR|823601	EnSpm-N3C_DR	CMC-EnSpm	DNA	0.33382	238
EnSpm-N3C_DR|742788	EnSpm-N3C_DR	CMC-EnSpm	DNA	0.25746	283
EnSpm-N3C_DR|742869	EnSpm-N3C_DR	CMC-EnSpm	DNA	0.27331	274
EnSpm-N3C_DR|104720	EnSpm-N3C_DR	CMC-EnSpm	DNA	0.18022	239
EnSpm-N3C_DR|250877	EnSpm-N3C_DR	CMC-EnSpm	DNA	0.05859	123
EnSpm-N3C_DR|996137	EnSpm-N3C_DR	CMC-EnSpm	DNA	0.00072	125
EnSpm-N3C_DR|742820	EnSpm-N3C_DR	CMC-EnSpm	DNA	0.1841	275
EnSpm-N3C_DR|250833	EnSpm-N3C_DR	CMC-EnSpm	DNA	0.06597	105
EnSpm-N3C_DR|903173	EnSpm-N3C_DR	CMC-EnSpm	DNA	0.13856	197
EnSpm-N3C_DR|823638	EnSpm-N3C_DR	CMC-EnSpm	DNA	0.17244	109
EnSpm-N3C_DR|742747	EnSpm-N3C_DR	CMC-EnSpm	DNA	0.28704	353
EnSpm-N3C_DR|571648	EnSpm-N3C_DR	CMC-EnSpm	DNA	0.14762	230
EnSpm-N3C_DR|571662	EnSpm-N3C_DR	CMC-EnSpm	DNA	0.15769	242
EnSpm-N3C_DR|329028	EnSpm-N3C_DR	CMC-EnSpm	DNA	0.18709	224
EnSpm-N3C_DR|571661	EnSpm-N3C_DR	CMC-EnSpm	DNA	0.10537	254
EnSpm-N3C_DR|571663	EnSpm-N3C_DR	CMC-EnSpm	DNA	0.07685	191
EnSpm-N3C_DR|104718	EnSpm-N3C_DR	CMC-EnSpm	DNA	0.24671	165
EnSpm-N3C_DR|104726	EnSpm-N3C_DR	CMC-EnSpm	DNA	0.23035	229
EnSpm-N3C_DR|571616	EnSpm-N3C_DR	CMC-EnSpm	DNA	0.16295	177
EnSpm-N3C_DR|104725	EnSpm-N3C_DR	CMC-EnSpm	DNA	0.16322	192
EnSpm-N3C_DR|412104	EnSpm-N3C_DR	CMC-EnSpm	DNA	0.29436	285
EnSpm-N3C_DR|18830	EnSpm-N3C_DR	CMC-EnSpm	DNA	0.29764	260
EnSpm-N3C_DR|658444	EnSpm-N3C_DR	CMC-EnSpm	DNA	0.24413	277
EnSpm-N3C_DR|823562	EnSpm-N3C_DR	CMC-EnSpm	DNA	0.23316	363
EnSpm-N3C_DR|571682	EnSpm-N3C_DR	CMC-EnSpm	DNA	0.21032	270
EnSpm-N3C_DR|329050	EnSpm-N3C_DR	CMC-EnSpm	DNA	0.15961	278
EnSpm-N3C_DR|996136	EnSpm-N3C_DR	CMC-EnSpm	DNA	0.12787	289
EnSpm-N3C_DR|18765	EnSpm-N3C_DR	CMC-EnSpm	DNA	0.32931	272
EnSpm-N3C_DR|177523	EnSpm-N3C_DR	CMC-EnSpm	DNA	0.21716	221
EnSpm-N3C_DR|412111	EnSpm-N3C_DR	CMC-EnSpm	DNA	0.1862	217
EnSpm-N3C_DR|903109	EnSpm-N3C_DR	CMC-EnSpm	DNA	0.14413	247
EnSpm-N3C_DR|903111	EnSpm-N3C_DR	CMC-EnSpm	DNA	0.07342	226
EnSpm-N3C_DR|903110	EnSpm-N3C_DR	CMC-EnSpm	DNA	0.04098	234
EnSpm-N3C_DR|903112	EnSpm-N3C_DR	CMC-EnSpm	DNA	0.06042	238
EnSpm-N3C_DR|658477	EnSpm-N3C_DR	CMC-EnSpm	DNA	0.08376	230
EnSpm-N3C_DR|658478	EnSpm-N3C_DR	CMC-EnSpm	DNA	0.06648	250
EnSpm-N3C_DR|658479	EnSpm-N3C_DR	CMC-EnSpm	DNA	0.07248	272
EnSpm-N3C_DR|823618	EnSpm-N3C_DR	CMC-EnSpm	DNA	0.27244	212
EnSpm-N3C_DR|742809	EnSpm-N3C_DR	CMC-EnSpm	DNA	0.12406	236
EnSpm-N3C_DR|493583	EnSpm-N3C_DR	CMC-EnSpm	DNA	0.33446	238
EnSpm-N3C_DR|412077	EnSpm-N3C_DR	CMC-EnSpm	DNA	0.25141	158
EnSpm-N3C_DR|903258	EnSpm-N3C_DR	CMC-EnSpm	DNA	0.23442	282
EnSpm-N3C_DR|104695	EnSpm-N3C_DR	CMC-EnSpm	DNA	0.11986	230
EnSpm-N3C_DR|18850	EnSpm-N3C_DR	CMC-EnSpm	DNA	0.11984	220
EnSpm-N3C_DR|250850	EnSpm-N3C_DR	CMC-EnSpm	DNA	0.14287	175
EnSpm-N3C_DR|903122	EnSpm-N3C_DR	CMC-EnSpm	DNA	0.2059	246
EnSpm-N3C_DR|412135	EnSpm-N3C_DR	CMC-EnSpm	DNA	0.15755	152
EnSpm-N3C_DR|658469	EnSpm-N3C_DR	CMC-EnSpm	DNA	0.40263	405
EnSpm-N3C_DR|903225	EnSpm-N3C_DR	CMC-EnSpm	DNA	0.29124	274
EnSpm-N3C_DR|18813	EnSpm-N3C_DR	CMC-EnSpm	DNA	0.17957	256
EnSpm-N3C_DR|177459	EnSpm-N3C_DR	CMC-EnSpm	DNA	0.3154	248
EnSpm-N3C_DR|996125	EnSpm-N3C_DR	CMC-EnSpm	DNA	0.26345	222
EnSpm-N3C_DR|823594	EnSpm-N3C_DR	CMC-EnSpm	DNA	0.19567	285
EnSpm-N3C_DR|329066	EnSpm-N3C_DR	CMC-EnSpm	DNA	0.13292	172
EnSpm-N3C_DR|329047	EnSpm-N3C_DR	CMC-EnSpm	DNA	0.16286	156
EnSpm-N3C_DR|18791	EnSpm-N3C_DR	CMC-EnSpm	DNA	0.19774	230
EnSpm-N3C_DR|104690	EnSpm-N3C_DR	CMC-EnSpm	DNA	0.48502	166
EnSpm-N3C_DR|742751	EnSpm-N3C_DR	CMC-EnSpm	DNA	0.21509	260
EnSpm-N3C_DR|823588	EnSpm-N3C_DR	CMC-EnSpm	DNA	0.33266	199
EnSpm-N3C_DR|18823	EnSpm-N3C_DR	CMC-EnSpm	DNA	0.20642	208
EnSpm-N3C_DR|571647	EnSpm-N3C_DR	CMC-EnSpm	DNA	0.08006	357
EnSpm-N3C_DR|104754	EnSpm-N3C_DR	CMC-EnSpm	DNA	0.28274	103
EnSpm-N3C_DR|18863	EnSpm-N3C_DR	CMC-EnSpm	DNA	0.25501	209
EnSpm-N3C_DR|250817	EnSpm-N3C_DR	CMC-EnSpm	DNA	0.15138	372
EnSpm-N3C_DR|493576	EnSpm-N3C_DR	CMC-EnSpm	DNA	0.19273	143
EnSpm-N3C_DR|177507	EnSpm-N3C_DR	CMC-EnSpm	DNA	0.29717	232
EnSpm-N3C_DR|250840	EnSpm-N3C_DR	CMC-EnSpm	DNA	0.14801	126
EnSpm-N3C_DR|412070	EnSpm-N3C_DR	CMC-EnSpm	DNA	0.16409	264
EnSpm-N3C_DR|903203	EnSpm-N3C_DR	CMC-EnSpm	DNA	0.11082	194
EnSpm-N3C_DR|903205	EnSpm-N3C_DR	CMC-EnSpm	DNA	0.13875	210
EnSpm-N3C_DR|493600	EnSpm-N3C_DR	CMC-EnSpm	DNA	0.28298	249
EnSpm-N3C_DR|658411	EnSpm-N3C_DR	CMC-EnSpm	DNA	0.18358	235
EnSpm-N3C_DR|658422	EnSpm-N3C_DR	CMC-EnSpm	DNA	0.14199	275
EnSpm-N3C_DR|177500	EnSpm-N3C_DR	CMC-EnSpm	DNA	0.26567	314
EnSpm-N3C_DR|823569	EnSpm-N3C_DR	CMC-EnSpm	DNA	0.28361	200
EnSpm-N3C_DR|177509	EnSpm-N3C_DR	CMC-EnSpm	DNA	0.0762	262
EnSpm-N3C_DR|329007	EnSpm-N3C_DR	CMC-EnSpm	DNA	0.1296	108
EnSpm-N3C_DR|250818	EnSpm-N3C_DR	CMC-EnSpm	DNA	0.23672	199
EnSpm-N3C_DR|493567	EnSpm-N3C_DR	CMC-EnSpm	DNA	0.29644	232
EnSpm-N3C_DR|823602	EnSpm-N3C_DR	CMC-EnSpm	DNA	0.28685	227
EnSpm-N3C_DR|104704	EnSpm-N3C_DR	CMC-EnSpm	DNA	0.26262	242
EnSpm-N3C_DR|18771	EnSpm-N3C_DR	CMC-EnSpm	DNA	0.20028	275
EnSpm-N3C_DR|250837	EnSpm-N3C_DR	CMC-EnSpm	DNA	0.24909	252
EnSpm-N3C_DR|328991	EnSpm-N3C_DR	CMC-EnSpm	DNA	0.30507	150
EnSpm-N3C_DR|742765	EnSpm-N3C_DR	CMC-EnSpm	DNA	0.18687	132
EnSpm-N3C_DR|823554	EnSpm-N3C_DR	CMC-EnSpm	DNA	0.31325	268
EnSpm-N3C_DR|903202	EnSpm-N3C_DR	CMC-EnSpm	DNA	0.25051	195
EnSpm-N3C_DR|104682	EnSpm-N3C_DR	CMC-EnSpm	DNA	0.06573	103
EnSpm-N3C_DR|903204	EnSpm-N3C_DR	CMC-EnSpm	DNA	0.15069	203
EnSpm-N3C_DR|823555	EnSpm-N3C_DR	CMC-EnSpm	DNA	0.36627	228
EnSpm-N3C_DR|823595	EnSpm-N3C_DR	CMC-EnSpm	DNA	0.15893	221
EnSpm-N3C_DR|996114	EnSpm-N3C_DR	CMC-EnSpm	DNA	0.20006	183
EnSpm-N3C_DR|412099	EnSpm-N3C_DR	CMC-EnSpm	DNA	0.29025	266
EnSpm-N3C_DR|493589	EnSpm-N3C_DR	CMC-EnSpm	DNA	0.31356	175
EnSpm-N3C_DR|177528	EnSpm-N3C_DR	CMC-EnSpm	DNA	0.40426	205
EnSpm-N3C_DR|571660	EnSpm-N3C_DR	CMC-EnSpm	DNA	0.18885	197
EnSpm-N3C_DR|104732	EnSpm-N3C_DR	CMC-EnSpm	DNA	0.3785	131
EnSpm-N3C_DR|18870	EnSpm-N3C_DR	CMC-EnSpm	DNA	0.01061	235
EnSpm-N3C_DR|18871	EnSpm-N3C_DR	CMC-EnSpm	DNA	0.01046	235
EnSpm-N3C_DR|329022	EnSpm-N3C_DR	CMC-EnSpm	DNA	0.39338	247
EnSpm-N3C_DR|329002	EnSpm-N3C_DR	CMC-EnSpm	DNA	0.21955	121
EnSpm-N3C_DR|658413	EnSpm-N3C_DR	CMC-EnSpm	DNA	0.12149	111
EnSpm-N3C_DR|104756	EnSpm-N3C_DR	CMC-EnSpm	DNA	0.25339	125
EnSpm-N3C_DR|571675	EnSpm-N3C_DR	CMC-EnSpm	DNA	0.29117	149
EnSpm-N3C_DR|903103	EnSpm-N3C_DR	CMC-EnSpm	DNA	0.33786	161
EnSpm-N3C_DR|493620	EnSpm-N3C_DR	CMC-EnSpm	DNA	0.21791	118
EnSpm-N3C_DR|903237	EnSpm-N3C_DR	CMC-EnSpm	DNA	0.25472	210
EnSpm-N3C_DR|658408	EnSpm-N3C_DR	CMC-EnSpm	DNA	0.33455	177
EnSpm-N3C_DR|903253	EnSpm-N3C_DR	CMC-EnSpm	DNA	0.31172	256
EnSpm-N3C_DR|18776	EnSpm-N3C_DR	CMC-EnSpm	DNA	0.17443	260
EnSpm-N3C_DR|658445	EnSpm-N3C_DR	CMC-EnSpm	DNA	0.17441	272
EnSpm-N3C_DR|412049	EnSpm-N3C_DR	CMC-EnSpm	DNA	0.1538	222
EnSpm-N3C_DR|104679	EnSpm-N3C_DR	CMC-EnSpm	DNA	0.17504	229
EnSpm-N3C_DR|493599	EnSpm-N3C_DR	CMC-EnSpm	DNA	0.21277	319
EnSpm-N3C_DR|493569	EnSpm-N3C_DR	CMC-EnSpm	DNA	0.20147	277
EnSpm-N3C_DR|493596	EnSpm-N3C_DR	CMC-EnSpm	DNA	0.21522	244
EnSpm-N3C_DR|903222	EnSpm-N3C_DR	CMC-EnSpm	DNA	0.24858	255
EnSpm-N3C_DR|177444	EnSpm-N3C_DR	CMC-EnSpm	DNA	0.33773	209
EnSpm-N3C_DR|18809	EnSpm-N3C_DR	CMC-EnSpm	DNA	0.35836	247
EnSpm-N3C_DR|903146	EnSpm-N3C_DR	CMC-EnSpm	DNA	0.28669	110
EnSpm-N3C_DR|412078	EnSpm-N3C_DR	CMC-EnSpm	DNA	0.40834	145
EnSpm-N3C_DR|412054	EnSpm-N3C_DR	CMC-EnSpm	DNA	0.36248	231
EnSpm-N3C_DR|250879	EnSpm-N3C_DR	CMC-EnSpm	DNA	0.08808	109
EnSpm-N3C_DR|742766	EnSpm-N3C_DR	CMC-EnSpm	DNA	0.22622	239
EnSpm-N3C_DR|996105	EnSpm-N3C_DR	CMC-EnSpm	DNA	0.1392	152
EnSpm-N3C_DR|250838	EnSpm-N3C_DR	CMC-EnSpm	DNA	0.23002	252
EnSpm-N3C_DR|177473	EnSpm-N3C_DR	CMC-EnSpm	DNA	0.16499	260
EnSpm-N3C_DR|412100	EnSpm-N3C_DR	CMC-EnSpm	DNA	0.11303	203
EnSpm-N3C_DR|823604	EnSpm-N3C_DR	CMC-EnSpm	DNA	0.21758	241
EnSpm-N3C_DR|903101	EnSpm-N3C_DR	CMC-EnSpm	DNA	0.40774	172
EnSpm-N3C_DR|177446	EnSpm-N3C_DR	CMC-EnSpm	DNA	0.23113	128
EnSpm-N3C_DR|177499	EnSpm-N3C_DR	CMC-EnSpm	DNA	0.11963	132
EnSpm-N3C_DR|177519	EnSpm-N3C_DR	CMC-EnSpm	DNA	0.13293	418
EnSpm-N3C_DR|177520	EnSpm-N3C_DR	CMC-EnSpm	DNA	0.26808	140
EnSpm-N3C_DR|658412	EnSpm-N3C_DR	CMC-EnSpm	DNA	0.55269	167
EnSpm-N3C_DR|412047	EnSpm-N3C_DR	CMC-EnSpm	DNA	0.18225	119
EnSpm-N3C_DR|18762	EnSpm-N3C_DR	CMC-EnSpm	DNA	0.26304	132
EnSpm-N3C_DR|104741	EnSpm-N3C_DR	CMC-EnSpm	DNA	0.40352	209
EnSpm-N3C_DR|903124	EnSpm-N3C_DR	CMC-EnSpm	DNA	0.1182	145
EnSpm-N3C_DR|104686	EnSpm-N3C_DR	CMC-EnSpm	DNA	0.19614	154
EnSpm-N3C_DR|104691	EnSpm-N3C_DR	CMC-EnSpm	DNA	0.42206	243
EnSpm-N3C_DR|329058	EnSpm-N3C_DR	CMC-EnSpm	DNA	0.23217	266
EnSpm-N3C_DR|742763	EnSpm-N3C_DR	CMC-EnSpm	DNA	0.09789	121
EnSpm-N3C_DR|250830	EnSpm-N3C_DR	CMC-EnSpm	DNA	0.13272	149
EnSpm-N3C_DR|571677	EnSpm-N3C_DR	CMC-EnSpm	DNA	0.37618	138
EnSpm-N3C_DR|823611	EnSpm-N3C_DR	CMC-EnSpm	DNA	0.26285	101
EnSpm-N3C_DR|823612	EnSpm-N3C_DR	CMC-EnSpm	DNA	0.06685	114
EnSpm-N3C_DR|823639	EnSpm-N3C_DR	CMC-EnSpm	DNA	0.12965	230
EnSpm-N3C_DR|823642	EnSpm-N3C_DR	CMC-EnSpm	DNA	0.10484	266
EnSpm-N3C_DR|823640	EnSpm-N3C_DR	CMC-EnSpm	DNA	0.08674	248
EnSpm-N3C_DR|823641	EnSpm-N3C_DR	CMC-EnSpm	DNA	0.12874	280
EnSpm-N3C_DR|823636	EnSpm-N3C_DR	CMC-EnSpm	DNA	0.15995	124
EnSpm-N3C_DR|823566	EnSpm-N3C_DR	CMC-EnSpm	DNA	0.18207	112
EnSpm-N3C_DR|742881	EnSpm-N3C_DR	CMC-EnSpm	DNA	0.36137	423
EnSpm-N3C_DR|903152	EnSpm-N3C_DR	CMC-EnSpm	DNA	0.15545	101
EnSpm-N3C_DR|412109	EnSpm-N3C_DR	CMC-EnSpm	DNA	0.28088	133
EnSpm-N3C_DR|18819	EnSpm-N3C_DR	CMC-EnSpm	DNA	0.29325	184
EnSpm-N3C_DR|328983	EnSpm-N3C_DR	CMC-EnSpm	DNA	0.31166	248
EnSpm-N3C_DR|571604	EnSpm-N3C_DR	CMC-EnSpm	DNA	0.13961	250
EnSpm-N3C_DR|104708	EnSpm-N3C_DR	CMC-EnSpm	DNA	0.30429	241
EnSpm-N3C_DR|328988	EnSpm-N3C_DR	CMC-EnSpm	DNA	0.39809	148
EnSpm-N3C_DR|571683	EnSpm-N3C_DR	CMC-EnSpm	DNA	0.5774	227
EnSpm-N3C_DR|903213	EnSpm-N3C_DR	CMC-EnSpm	DNA	0.22792	227
EnSpm-N3C_DR|823630	EnSpm-N3C_DR	CMC-EnSpm	DNA	0.21283	138
EnSpm-N3C_DR|571640	EnSpm-N3C_DR	CMC-EnSpm	DNA	0.20678	251
EnSpm-N3C_DR|104717	EnSpm-N3C_DR	CMC-EnSpm	DNA	0.25916	117
EnSpm-N3C_DR|177513	EnSpm-N3C_DR	CMC-EnSpm	DNA	0.18128	194
EnSpm-N3C_DR|903099	EnSpm-N3C_DR	CMC-EnSpm	DNA	0.28909	219
EnSpm-N3C_DR|250835	EnSpm-N3C_DR	CMC-EnSpm	DNA	0.17504	235
EnSpm-N3C_DR|658464	EnSpm-N3C_DR	CMC-EnSpm	DNA	0.11594	234
EnSpm-N3C_DR|742865	EnSpm-N3C_DR	CMC-EnSpm	DNA	0.12992	135
EnSpm-N3C_DR|996146	EnSpm-N3C_DR	CMC-EnSpm	DNA	0.27563	187
EnSpm-N3C_DR|104699	EnSpm-N3C_DR	CMC-EnSpm	DNA	0.37849	270
EnSpm-N3C_DR|412064	EnSpm-N3C_DR	CMC-EnSpm	DNA	0.19967	134
EnSpm-N3C_DR|329005	EnSpm-N3C_DR	CMC-EnSpm	DNA	0.28767	269
EnSpm-N3C_DR|250875	EnSpm-N3C_DR	CMC-EnSpm	DNA	0.43337	265
EnSpm-N3C_DR|903153	EnSpm-N3C_DR	CMC-EnSpm	DNA	0.29262	172
EnSpm-N3C_DR|823557	EnSpm-N3C_DR	CMC-EnSpm	DNA	0.10256	180
EnSpm-N3C_DR|823556	EnSpm-N3C_DR	CMC-EnSpm	DNA	0.19471	278
EnSpm-N3C_DR|658441	EnSpm-N3C_DR	CMC-EnSpm	DNA	0.21626	280
EnSpm-N3C_DR|329006	EnSpm-N3C_DR	CMC-EnSpm	DNA	0.20999	234
EnSpm-N3C_DR|18848	EnSpm-N3C_DR	CMC-EnSpm	DNA	0.17974	286
EnSpm-N3C_DR|903156	EnSpm-N3C_DR	CMC-EnSpm	DNA	0.18926	249
EnSpm-N3C_DR|250881	EnSpm-N3C_DR	CMC-EnSpm	DNA	0.19625	262
EnSpm-N3C_DR|658460	EnSpm-N3C_DR	CMC-EnSpm	DNA	0.02034	157
EnSpm-N3C_DR|742862	EnSpm-N3C_DR	CMC-EnSpm	DNA	0.26819	191
EnSpm-N3C_DR|18761	EnSpm-N3C_DR	CMC-EnSpm	DNA	0.12175	235
EnSpm-N3C_DR|742873	EnSpm-N3C_DR	CMC-EnSpm	DNA	0.19699	278
EnSpm-N3C_DR|903114	EnSpm-N3C_DR	CMC-EnSpm	DNA	0.23382	245
EnSpm-N3C_DR|658438	EnSpm-N3C_DR	CMC-EnSpm	DNA	0.17722	214
EnSpm-N3C_DR|18767	EnSpm-N3C_DR	CMC-EnSpm	DNA	0.2084	232
EnSpm-N3C_DR|104707	EnSpm-N3C_DR	CMC-EnSpm	DNA	0.23865	258
EnSpm-N3C_DR|903247	EnSpm-N3C_DR	CMC-EnSpm	DNA	0.2298	233
EnSpm-N3C_DR|412060	EnSpm-N3C_DR	CMC-EnSpm	DNA	0.154	200
EnSpm-N3C_DR|823623	EnSpm-N3C_DR	CMC-EnSpm	DNA	0.25489	270
EnSpm-N3C_DR|903190	EnSpm-N3C_DR	CMC-EnSpm	DNA	0.24142	243
EnSpm-N3C_DR|493598	EnSpm-N3C_DR	CMC-EnSpm	DNA	0.36185	252
EnSpm-N3C_DR|996122	EnSpm-N3C_DR	CMC-EnSpm	DNA	0.23139	262
EnSpm-N3C_DR|493616	EnSpm-N3C_DR	CMC-EnSpm	DNA	0.36898	104
EnSpm-N3C_DR|571611	EnSpm-N3C_DR	CMC-EnSpm	DNA	0.16571	418
EnSpm-N3C_DR|996154	EnSpm-N3C_DR	CMC-EnSpm	DNA	0.19437	241
EnSpm-N3C_DR|104685	EnSpm-N3C_DR	CMC-EnSpm	DNA	0.3064	293
EnSpm-N3C_DR|18780	EnSpm-N3C_DR	CMC-EnSpm	DNA	0.22478	209
EnSpm-N3C_DR|493637	EnSpm-N3C_DR	CMC-EnSpm	DNA	0.19244	290
EnSpm-N3C_DR|493573	EnSpm-N3C_DR	CMC-EnSpm	DNA	0.32624	210
EnSpm-N3C_DR|903212	EnSpm-N3C_DR	CMC-EnSpm	DNA	0.22311	270
EnSpm-N3C_DR|177478	EnSpm-N3C_DR	CMC-EnSpm	DNA	0.10429	148
EnSpm-N3C_DR|329053	EnSpm-N3C_DR	CMC-EnSpm	DNA	0.14557	195
EnSpm-N3C_DR|903144	EnSpm-N3C_DR	CMC-EnSpm	DNA	0.2476	224
EnSpm-N3C_DR|250815	EnSpm-N3C_DR	CMC-EnSpm	DNA	0.14145	220
EnSpm-N3C_DR|104705	EnSpm-N3C_DR	CMC-EnSpm	DNA	0.19432	188
EnSpm-N3C_DR|104710	EnSpm-N3C_DR	CMC-EnSpm	DNA	0.26948	292
EnSpm-N3C_DR|250884	EnSpm-N3C_DR	CMC-EnSpm	DNA	0.22192	282
EnSpm-N3C_DR|412074	EnSpm-N3C_DR	CMC-EnSpm	DNA	0.18816	174
EnSpm-N3C_DR|903219	EnSpm-N3C_DR	CMC-EnSpm	DNA	0.32138	174
EnSpm-N3C_DR|571659	EnSpm-N3C_DR	CMC-EnSpm	DNA	0.25973	260
EnSpm-N3C_DR|742791	EnSpm-N3C_DR	CMC-EnSpm	DNA	0.16001	148
EnSpm-N3C_DR|903168	EnSpm-N3C_DR	CMC-EnSpm	DNA	0.25016	206
EnSpm-N3C_DR|823615	EnSpm-N3C_DR	CMC-EnSpm	DNA	0.26075	269
EnSpm-N3C_DR|177468	EnSpm-N3C_DR	CMC-EnSpm	DNA	0.24194	157
EnSpm-N3C_DR|177467	EnSpm-N3C_DR	CMC-EnSpm	DNA	0.10084	156
EnSpm-N3C_DR|177466	EnSpm-N3C_DR	CMC-EnSpm	DNA	0.14755	104
EnSpm-N3C_DR|18832	EnSpm-N3C_DR	CMC-EnSpm	DNA	0.23767	197
EnSpm-N3C_DR|903129	EnSpm-N3C_DR	CMC-EnSpm	DNA	0.24333	182
EnSpm-N3C_DR|493563	EnSpm-N3C_DR	CMC-EnSpm	DNA	0.16345	273
EnSpm-N3C_DR|903218	EnSpm-N3C_DR	CMC-EnSpm	DNA	0.25699	152
EnSpm-N3C_DR|571643	EnSpm-N3C_DR	CMC-EnSpm	DNA	0.16109	263
EnSpm-N3C_DR|742804	EnSpm-N3C_DR	CMC-EnSpm	DNA	0.46891	149
EnSpm-N3C_DR|412052	EnSpm-N3C_DR	CMC-EnSpm	DNA	0.2731	123
EnSpm-N3C_DR|658453	EnSpm-N3C_DR	CMC-EnSpm	DNA	0.28745	226
EnSpm-N3C_DR|493565	EnSpm-N3C_DR	CMC-EnSpm	DNA	0.39276	177
EnSpm-N3C_DR|742781	EnSpm-N3C_DR	CMC-EnSpm	DNA	0.16638	126
EnSpm-N3C_DR|658437	EnSpm-N3C_DR	CMC-EnSpm	DNA	0.25095	168
EnSpm-N3C_DR|903102	EnSpm-N3C_DR	CMC-EnSpm	DNA	0.21604	107
EnSpm-N3C_DR|742853	EnSpm-N3C_DR	CMC-EnSpm	DNA	0.06809	116
EnSpm-N3C_DR|742854	EnSpm-N3C_DR	CMC-EnSpm	DNA	0.18877	1258
EnSpm-N3C_DR|493614	EnSpm-N3C_DR	CMC-EnSpm	DNA	0.14769	191
EnSpm-N3C_DR|104735	EnSpm-N3C_DR	CMC-EnSpm	DNA	0.31598	329
EnSpm-N3C_DR|329015	EnSpm-N3C_DR	CMC-EnSpm	DNA	0.29249	276
EnSpm-N3C_DR|328994	EnSpm-N3C_DR	CMC-EnSpm	DNA	0.09625	195
EnSpm-N3C_DR|742852	EnSpm-N3C_DR	CMC-EnSpm	DNA	0.23863	355
EnSpm-N3C_DR|493635	EnSpm-N3C_DR	CMC-EnSpm	DNA	0.08941	161
EnSpm-N3C_DR|996160	EnSpm-N3C_DR	CMC-EnSpm	DNA	0.1276	217
EnSpm-N3C_DR|250852	EnSpm-N3C_DR	CMC-EnSpm	DNA	0.2037	217
EnSpm-N3C_DR|903182	EnSpm-N3C_DR	CMC-EnSpm	DNA	0.0802	150
EnSpm-N3C_DR|903185	EnSpm-N3C_DR	CMC-EnSpm	DNA	0.0	118
EnSpm-N3C_DR|903188	EnSpm-N3C_DR	CMC-EnSpm	DNA	0.0	118
EnSpm-N3C_DR|412144	EnSpm-N3C_DR	CMC-EnSpm	DNA	0.40221	298
EnSpm-N3C_DR|329014	EnSpm-N3C_DR	CMC-EnSpm	DNA	0.29231	164
EnSpm-N3C_DR|329011	EnSpm-N3C_DR	CMC-EnSpm	DNA	0.27154	203
EnSpm-N3C_DR|328993	EnSpm-N3C_DR	CMC-EnSpm	DNA	0.22436	159
EnSpm-N3C_DR|571665	EnSpm-N3C_DR	CMC-EnSpm	DNA	0.27417	219
EnSpm-N3C_DR|328997	EnSpm-N3C_DR	CMC-EnSpm	DNA	0.27557	215
EnSpm-N3C_DR|742789	EnSpm-N3C_DR	CMC-EnSpm	DNA	0.16912	160
EnSpm-N3C_DR|412097	EnSpm-N3C_DR	CMC-EnSpm	DNA	0.29223	273
EnSpm-N3C_DR|742776	EnSpm-N3C_DR	CMC-EnSpm	DNA	0.30062	260
EnSpm-N3C_DR|903244	EnSpm-N3C_DR	CMC-EnSpm	DNA	0.23026	237
EnSpm-N3C_DR|328986	EnSpm-N3C_DR	CMC-EnSpm	DNA	0.23325	200
EnSpm-N3C_DR|493590	EnSpm-N3C_DR	CMC-EnSpm	DNA	0.17969	250
EnSpm-N3C_DR|104701	EnSpm-N3C_DR	CMC-EnSpm	DNA	0.25881	125
EnSpm-N3C_DR|493619	EnSpm-N3C_DR	CMC-EnSpm	DNA	0.05286	117
EnSpm-N3C_DR|903150	EnSpm-N3C_DR	CMC-EnSpm	DNA	0.20482	158
EnSpm-N3C_DR|823632	EnSpm-N3C_DR	CMC-EnSpm	DNA	0.23971	258
EnSpm-N3C_DR|571609	EnSpm-N3C_DR	CMC-EnSpm	DNA	0.21162	284
EnSpm-N3C_DR|250883	EnSpm-N3C_DR	CMC-EnSpm	DNA	0.24594	246
EnSpm-N3C_DR|903143	EnSpm-N3C_DR	CMC-EnSpm	DNA	0.11372	129
EnSpm-N3C_DR|18766	EnSpm-N3C_DR	CMC-EnSpm	DNA	0.2805	144
EnSpm-N3C_DR|177502	EnSpm-N3C_DR	CMC-EnSpm	DNA	0.11642	126
EnSpm-N3C_DR|823599	EnSpm-N3C_DR	CMC-EnSpm	DNA	0.27069	176
EnSpm-N3C_DR|412145	EnSpm-N3C_DR	CMC-EnSpm	DNA	0.1601	262
EnSpm-N3C_DR|104728	EnSpm-N3C_DR	CMC-EnSpm	DNA	0.22829	202
EnSpm-N3C_DR|742769	EnSpm-N3C_DR	CMC-EnSpm	DNA	0.2107	113
EnSpm-N3C_DR|329045	EnSpm-N3C_DR	CMC-EnSpm	DNA	0.17802	124
EnSpm-N3C_DR|412063	EnSpm-N3C_DR	CMC-EnSpm	DNA	0.02774	239
EnSpm-N3C_DR|177531	EnSpm-N3C_DR	CMC-EnSpm	DNA	0.18173	119
EnSpm-N3C_DR|903169	EnSpm-N3C_DR	CMC-EnSpm	DNA	0.27972	209
EnSpm-N3C_DR|903178	EnSpm-N3C_DR	CMC-EnSpm	DNA	0.08309	119
EnSpm-N3C_DR|104698	EnSpm-N3C_DR	CMC-EnSpm	DNA	0.14884	260
EnSpm-N3C_DR|412126	EnSpm-N3C_DR	CMC-EnSpm	DNA	0.54341	111
EnSpm-N3C_DR|903220	EnSpm-N3C_DR	CMC-EnSpm	DNA	0.27212	256
EnSpm-N3C_DR|18803	EnSpm-N3C_DR	CMC-EnSpm	DNA	0.12483	120
EnSpm-N3C_DR|18786	EnSpm-N3C_DR	CMC-EnSpm	DNA	0.22042	246
EnSpm-N3C_DR|493618	EnSpm-N3C_DR	CMC-EnSpm	DNA	0.13052	129
EnSpm-N3C_DR|996124	EnSpm-N3C_DR	CMC-EnSpm	DNA	0.37731	111
EnSpm-N3C_DR|823617	EnSpm-N3C_DR	CMC-EnSpm	DNA	0.12483	122
EnSpm-N3C_DR|250836	EnSpm-N3C_DR	CMC-EnSpm	DNA	0.29731	205
EnSpm-N3C_DR|658457	EnSpm-N3C_DR	CMC-EnSpm	DNA	0.23608	209
EnSpm-N3C_DR|250873	EnSpm-N3C_DR	CMC-EnSpm	DNA	0.08374	116
EnSpm-N3C_DR|329039	EnSpm-N3C_DR	CMC-EnSpm	DNA	0.44075	228
EnSpm-N3C_DR|823598	EnSpm-N3C_DR	CMC-EnSpm	DNA	0.32359	105
EnSpm-N3C_DR|658430	EnSpm-N3C_DR	CMC-EnSpm	DNA	0.20579	169
EnSpm-N3C_DR|412102	EnSpm-N3C_DR	CMC-EnSpm	DNA	0.15366	151
EnSpm-N3C_DR|742837	EnSpm-N3C_DR	CMC-EnSpm	DNA	0.4193	388
EnSpm-N3C_DR|903147	EnSpm-N3C_DR	CMC-EnSpm	DNA	0.17488	141
EnSpm-N3C_DR|177530	EnSpm-N3C_DR	CMC-EnSpm	DNA	0.31597	188
EnSpm-N3C_DR|177532	EnSpm-N3C_DR	CMC-EnSpm	DNA	0.01874	116
EnSpm-N3C_DR|18788	EnSpm-N3C_DR	CMC-EnSpm	DNA	0.1291	225
EnSpm-N3C_DR|104680	EnSpm-N3C_DR	CMC-EnSpm	DNA	0.24464	245
EnSpm-N3C_DR|903170	EnSpm-N3C_DR	CMC-EnSpm	DNA	0.23813	205
EnSpm-N3C_DR|903105	EnSpm-N3C_DR	CMC-EnSpm	DNA	0.07278	241
EnSpm-N3C_DR|903108	EnSpm-N3C_DR	CMC-EnSpm	DNA	0.30545	240
EnSpm-N3C_DR|903104	EnSpm-N3C_DR	CMC-EnSpm	DNA	0.29257	259
EnSpm-N3C_DR|903106	EnSpm-N3C_DR	CMC-EnSpm	DNA	0.046	223
EnSpm-N3C_DR|903113	EnSpm-N3C_DR	CMC-EnSpm	DNA	0.17061	193
EnSpm-N3C_DR|177461	EnSpm-N3C_DR	CMC-EnSpm	DNA	0.22869	275
EnSpm-N3C_DR|18773	EnSpm-N3C_DR	CMC-EnSpm	DNA	0.24472	277
EnSpm-N3C_DR|493575	EnSpm-N3C_DR	CMC-EnSpm	DNA	0.18188	281
EnSpm-N3C_DR|571670	EnSpm-N3C_DR	CMC-EnSpm	DNA	0.16028	127
EnSpm-N3C_DR|104730	EnSpm-N3C_DR	CMC-EnSpm	DNA	0.325	156
EnSpm-N3C_DR|177471	EnSpm-N3C_DR	CMC-EnSpm	DNA	0.07766	259
EnSpm-N3C_DR|658473	EnSpm-N3C_DR	CMC-EnSpm	DNA	0.12208	244
EnSpm-N3C_DR|996120	EnSpm-N3C_DR	CMC-EnSpm	DNA	0.18326	223
EnSpm-N3C_DR|18800	EnSpm-N3C_DR	CMC-EnSpm	DNA	0.327	276
EnSpm-N3C_DR|177508	EnSpm-N3C_DR	CMC-EnSpm	DNA	0.11398	179
EnSpm-N3C_DR|658466	EnSpm-N3C_DR	CMC-EnSpm	DNA	0.08616	209
EnSpm-N3C_DR|329019	EnSpm-N3C_DR	CMC-EnSpm	DNA	0.1864	112
EnSpm-N3C_DR|658472	EnSpm-N3C_DR	CMC-EnSpm	DNA	0.15839	268
EnSpm-N3C_DR|903149	EnSpm-N3C_DR	CMC-EnSpm	DNA	0.17311	112
EnSpm-N3C_DR|742771	EnSpm-N3C_DR	CMC-EnSpm	DNA	0.29457	240
EnSpm-N3C_DR|903137	EnSpm-N3C_DR	CMC-EnSpm	DNA	0.11429	124
EnSpm-N3C_DR|742814	EnSpm-N3C_DR	CMC-EnSpm	DNA	0.22286	149
EnSpm-N3C_DR|903166	EnSpm-N3C_DR	CMC-EnSpm	DNA	0.21337	211
EnSpm-N3C_DR|177452	EnSpm-N3C_DR	CMC-EnSpm	DNA	0.12992	145
EnSpm-N3C_DR|742805	EnSpm-N3C_DR	CMC-EnSpm	DNA	0.3133	158
EnSpm-N3C_DR|412051	EnSpm-N3C_DR	CMC-EnSpm	DNA	0.17288	178
EnSpm-N3C_DR|658420	EnSpm-N3C_DR	CMC-EnSpm	DNA	0.11694	173
EnSpm-N3C_DR|742818	EnSpm-N3C_DR	CMC-EnSpm	DNA	0.1651	290
EnSpm-N3C_DR|823584	EnSpm-N3C_DR	CMC-EnSpm	DNA	0.26514	191
EnSpm-N3C_DR|903107	EnSpm-N3C_DR	CMC-EnSpm	DNA	0.08737	244
EnSpm-N3C_DR|823609	EnSpm-N3C_DR	CMC-EnSpm	DNA	0.15879	140
EnSpm-N3C_DR|104746	EnSpm-N3C_DR	CMC-EnSpm	DNA	0.30242	255
EnSpm-N3C_DR|571610	EnSpm-N3C_DR	CMC-EnSpm	DNA	0.14141	230
EnSpm-N3C_DR|903141	EnSpm-N3C_DR	CMC-EnSpm	DNA	0.02304	203
EnSpm-N3C_DR|903142	EnSpm-N3C_DR	CMC-EnSpm	DNA	0.14932	231
EnSpm-N3C_DR|658419	EnSpm-N3C_DR	CMC-EnSpm	DNA	0.28899	238
EnSpm-N3C_DR|742774	EnSpm-N3C_DR	CMC-EnSpm	DNA	0.19231	182
EnSpm-N3C_DR|742761	EnSpm-N3C_DR	CMC-EnSpm	DNA	0.35131	185
EnSpm-N3C_DR|903257	EnSpm-N3C_DR	CMC-EnSpm	DNA	0.15836	126
EnSpm-N3C_DR|177457	EnSpm-N3C_DR	CMC-EnSpm	DNA	0.26435	282
EnSpm-N3C_DR|903249	EnSpm-N3C_DR	CMC-EnSpm	DNA	0.14976	176
EnSpm-N3C_DR|571679	EnSpm-N3C_DR	CMC-EnSpm	DNA	0.1762	228
EnSpm-N3C_DR|903209	EnSpm-N3C_DR	CMC-EnSpm	DNA	0.07516	139
EnSpm-N3C_DR|996129	EnSpm-N3C_DR	CMC-EnSpm	DNA	0.12587	125
EnSpm-N3C_DR|104751	EnSpm-N3C_DR	CMC-EnSpm	DNA	0.2658	354
EnSpm-N3C_DR|412136	EnSpm-N3C_DR	CMC-EnSpm	DNA	0.1657	207
EnSpm-N3C_DR|177448	EnSpm-N3C_DR	CMC-EnSpm	DNA	0.35096	147
EnSpm-N3C_DR|996108	EnSpm-N3C_DR	CMC-EnSpm	DNA	0.15015	231
EnSpm-N3C_DR|823577	EnSpm-N3C_DR	CMC-EnSpm	DNA	0.15368	249
EnSpm-N3C_DR|329062	EnSpm-N3C_DR	CMC-EnSpm	DNA	0.32289	128
EnSpm-N3C_DR|177472	EnSpm-N3C_DR	CMC-EnSpm	DNA	0.24321	257
EnSpm-N3C_DR|742823	EnSpm-N3C_DR	CMC-EnSpm	DNA	0.37456	247
EnSpm-N3C_DR|329067	EnSpm-N3C_DR	CMC-EnSpm	DNA	0.51981	227
EnSpm-N3C_DR|18779	EnSpm-N3C_DR	CMC-EnSpm	DNA	0.05841	107
EnSpm-N3C_DR|412098	EnSpm-N3C_DR	CMC-EnSpm	DNA	0.50624	105
EnSpm-N3C_DR|18810	EnSpm-N3C_DR	CMC-EnSpm	DNA	0.10312	163
EnSpm-N3C_DR|18844	EnSpm-N3C_DR	CMC-EnSpm	DNA	0.27227	204
EnSpm-N3C_DR|104693	EnSpm-N3C_DR	CMC-EnSpm	DNA	0.32382	248
EnSpm-N3C_DR|412083	EnSpm-N3C_DR	CMC-EnSpm	DNA	0.21028	152
EnSpm-N3C_DR|996152	EnSpm-N3C_DR	CMC-EnSpm	DNA	0.18078	234
EnSpm-N3C_DR|571608	EnSpm-N3C_DR	CMC-EnSpm	DNA	0.43516	314
EnSpm-N3C_DR|571607	EnSpm-N3C_DR	CMC-EnSpm	DNA	0.19745	165
EnSpm-N3C_DR|571606	EnSpm-N3C_DR	CMC-EnSpm	DNA	0.08276	225
EnSpm-N3C_DR|742866	EnSpm-N3C_DR	CMC-EnSpm	DNA	0.25607	201
EnSpm-N3C_DR|823565	EnSpm-N3C_DR	CMC-EnSpm	DNA	0.27106	161
EnSpm-N3C_DR|250863	EnSpm-N3C_DR	CMC-EnSpm	DNA	0.34928	378
EnSpm-N3C_DR|742830	EnSpm-N3C_DR	CMC-EnSpm	DNA	0.22656	151
EnSpm-N3C_DR|250826	EnSpm-N3C_DR	CMC-EnSpm	DNA	0.29926	203
EnSpm-N3C_DR|329064	EnSpm-N3C_DR	CMC-EnSpm	DNA	0.21527	134
EnSpm-N3C_DR|658409	EnSpm-N3C_DR	CMC-EnSpm	DNA	0.21028	222
EnSpm-N3C_DR|250824	EnSpm-N3C_DR	CMC-EnSpm	DNA	0.35976	137
EnSpm-N3C_DR|250848	EnSpm-N3C_DR	CMC-EnSpm	DNA	0.20425	214
EnSpm-N3C_DR|823600	EnSpm-N3C_DR	CMC-EnSpm	DNA	0.19532	112
EnSpm-N3C_DR|996145	EnSpm-N3C_DR	CMC-EnSpm	DNA	0.24831	291
EnSpm-N3C_DR|412090	EnSpm-N3C_DR	CMC-EnSpm	DNA	0.25789	150
EnSpm-N3C_DR|903197	EnSpm-N3C_DR	CMC-EnSpm	DNA	0.02264	122
EnSpm-N3C_DR|996096	EnSpm-N3C_DR	CMC-EnSpm	DNA	0.0007	132
EnSpm-N3C_DR|823608	EnSpm-N3C_DR	CMC-EnSpm	DNA	0.27231	280
EnSpm-N3C_DR|412046	EnSpm-N3C_DR	CMC-EnSpm	DNA	0.31632	172
EnSpm-N3C_DR|658447	EnSpm-N3C_DR	CMC-EnSpm	DNA	0.1858	279
EnSpm-N3C_DR|104689	EnSpm-N3C_DR	CMC-EnSpm	DNA	0.13315	128
EnSpm-N3C_DR|571669	EnSpm-N3C_DR	CMC-EnSpm	DNA	0.17886	261
EnSpm-N3C_DR|177456	EnSpm-N3C_DR	CMC-EnSpm	DNA	0.21551	198
EnSpm-N3C_DR|658474	EnSpm-N3C_DR	CMC-EnSpm	DNA	0.38711	280
EnSpm-N3C_DR|250816	EnSpm-N3C_DR	CMC-EnSpm	DNA	0.17883	186
EnSpm-N3C_DR|903206	EnSpm-N3C_DR	CMC-EnSpm	DNA	0.27636	271
EnSpm-N3C_DR|903196	EnSpm-N3C_DR	CMC-EnSpm	DNA	0.12111	169
EnSpm-N3C_DR|571635	EnSpm-N3C_DR	CMC-EnSpm	DNA	0.10037	115
EnSpm-N3C_DR|493608	EnSpm-N3C_DR	CMC-EnSpm	DNA	0.19215	211
EnSpm-N3C_DR|742798	EnSpm-N3C_DR	CMC-EnSpm	DNA	0.26001	408
EnSpm-N3C_DR|250858	EnSpm-N3C_DR	CMC-EnSpm	DNA	0.25209	108
EnSpm-N3C_DR|903255	EnSpm-N3C_DR	CMC-EnSpm	DNA	0.20373	204
EnSpm-N3C_DR|493574	EnSpm-N3C_DR	CMC-EnSpm	DNA	0.36641	102
EnSpm-N3C_DR|177534	EnSpm-N3C_DR	CMC-EnSpm	DNA	0.18838	234
EnSpm-N3C_DR|823585	EnSpm-N3C_DR	CMC-EnSpm	DNA	0.25732	210
EnSpm-N3C_DR|493587	EnSpm-N3C_DR	CMC-EnSpm	DNA	0.17066	253
EnSpm-N3C_DR|742782	EnSpm-N3C_DR	CMC-EnSpm	DNA	0.11891	186
EnSpm-N3C_DR|104755	EnSpm-N3C_DR	CMC-EnSpm	DNA	0.13439	192
EnSpm-N3C_DR|493615	EnSpm-N3C_DR	CMC-EnSpm	DNA	0.12631	254
EnSpm-N3C_DR|412133	EnSpm-N3C_DR	CMC-EnSpm	DNA	0.10305	183
EnSpm-N3C_DR|412125	EnSpm-N3C_DR	CMC-EnSpm	DNA	0.13789	245
EnSpm-N3C_DR|329023	EnSpm-N3C_DR	CMC-EnSpm	DNA	0.13887	167
EnSpm-N3C_DR|329065	EnSpm-N3C_DR	CMC-EnSpm	DNA	0.25869	258
EnSpm-N3C_DR|328987	EnSpm-N3C_DR	CMC-EnSpm	DNA	0.14214	103
EnSpm-N3C_DR|329068	EnSpm-N3C_DR	CMC-EnSpm	DNA	0.13943	193
EnSpm-N3C_DR|823578	EnSpm-N3C_DR	CMC-EnSpm	DNA	0.20785	223
EnSpm-N3C_DR|742752	EnSpm-N3C_DR	CMC-EnSpm	DNA	0.16211	178
EnSpm-N3C_DR|18831	EnSpm-N3C_DR	CMC-EnSpm	DNA	0.20904	274
EnSpm-N3C_DR|250854	EnSpm-N3C_DR	CMC-EnSpm	DNA	0.1958	259
EnSpm-N3C_DR|903155	EnSpm-N3C_DR	CMC-EnSpm	DNA	0.32184	158
EnSpm-N3C_DR|903251	EnSpm-N3C_DR	CMC-EnSpm	DNA	0.30478	248
EnSpm-N3C_DR|250813	EnSpm-N3C_DR	CMC-EnSpm	DNA	0.25735	571
EnSpm-N3C_DR|329021	EnSpm-N3C_DR	CMC-EnSpm	DNA	0.13632	247
EnSpm-N3C_DR|742799	EnSpm-N3C_DR	CMC-EnSpm	DNA	0.21351	153
EnSpm-N3C_DR|823561	EnSpm-N3C_DR	CMC-EnSpm	DNA	0.20102	416
EnSpm-N3C_DR|412150	EnSpm-N3C_DR	CMC-EnSpm	DNA	0.12796	155
EnSpm-N3C_DR|571596	EnSpm-N3C_DR	CMC-EnSpm	DNA	0.32243	135
EnSpm-N3C_DR|658449	EnSpm-N3C_DR	CMC-EnSpm	DNA	0.45128	200
EnSpm-N3C_DR|742786	EnSpm-N3C_DR	CMC-EnSpm	DNA	0.25012	225
EnSpm-N3C_DR|571650	EnSpm-N3C_DR	CMC-EnSpm	DNA	0.21195	236
EnSpm-N3C_DR|823626	EnSpm-N3C_DR	CMC-EnSpm	DNA	0.17826	193
EnSpm-N3C_DR|742849	EnSpm-N3C_DR	CMC-EnSpm	DNA	0.0968	202
EnSpm-N3C_DR|104733	EnSpm-N3C_DR	CMC-EnSpm	DNA	0.08481	109
EnSpm-N3C_DR|493570	EnSpm-N3C_DR	CMC-EnSpm	DNA	0.15617	274
EnSpm-N3C_DR|328989	EnSpm-N3C_DR	CMC-EnSpm	DNA	0.37417	325
EnSpm-N3C_DR|903256	EnSpm-N3C_DR	CMC-EnSpm	DNA	0.42344	276
EnSpm-N3C_DR|412114	EnSpm-N3C_DR	CMC-EnSpm	DNA	0.11944	143
EnSpm-N3C_DR|742851	EnSpm-N3C_DR	CMC-EnSpm	DNA	0.21179	103
EnSpm-N3C_DR|18841	EnSpm-N3C_DR	CMC-EnSpm	DNA	0.27939	169
EnSpm-N3C_DR|823610	EnSpm-N3C_DR	CMC-EnSpm	DNA	0.26753	122
EnSpm-N3C_DR|903254	EnSpm-N3C_DR	CMC-EnSpm	DNA	0.13597	194
EnSpm-N3C_DR|742879	EnSpm-N3C_DR	CMC-EnSpm	DNA	0.23885	117
EnSpm-N3C_DR|742880	EnSpm-N3C_DR	CMC-EnSpm	DNA	0.27332	138
EnSpm-N3C_DR|412050	EnSpm-N3C_DR	CMC-EnSpm	DNA	0.35667	165
EnSpm-N3C_DR|18847	EnSpm-N3C_DR	CMC-EnSpm	DNA	0.46153	190
EnSpm-N3C_DR|996117	EnSpm-N3C_DR	CMC-EnSpm	DNA	0.44993	229
EnSpm-N3C_DR|823570	EnSpm-N3C_DR	CMC-EnSpm	DNA	0.16473	115
EnSpm-N3C_DR|823571	EnSpm-N3C_DR	CMC-EnSpm	DNA	0.13639	115
EnSpm-N3C_DR|742824	EnSpm-N3C_DR	CMC-EnSpm	DNA	0.09126	232
EnSpm-N3C_DR|742827	EnSpm-N3C_DR	CMC-EnSpm	DNA	0.16379	232
EnSpm-N3C_DR|742826	EnSpm-N3C_DR	CMC-EnSpm	DNA	0.157	200
EnSpm-N3C_DR|571671	EnSpm-N3C_DR	CMC-EnSpm	DNA	0.25491	164
EnSpm-N3C_DR|18775	EnSpm-N3C_DR	CMC-EnSpm	DNA	0.2563	239
EnSpm-N3C_DR|412068	EnSpm-N3C_DR	CMC-EnSpm	DNA	0.17014	105
EnSpm-N3C_DR|658416	EnSpm-N3C_DR	CMC-EnSpm	DNA	0.24109	285
EnSpm-N3C_DR|250878	EnSpm-N3C_DR	CMC-EnSpm	DNA	0.04647	135
EnSpm-N3C_DR|742878	EnSpm-N3C_DR	CMC-EnSpm	DNA	0.20832	109
EnSpm-N3C_DR|18792	EnSpm-N3C_DR	CMC-EnSpm	DNA	0.47297	125
EnSpm-N3C_DR|493586	EnSpm-N3C_DR	CMC-EnSpm	DNA	0.21602	175
EnSpm-N3C_DR|742755	EnSpm-N3C_DR	CMC-EnSpm	DNA	0.29779	186
EnSpm-N3C_DR|18826	EnSpm-N3C_DR	CMC-EnSpm	DNA	0.18005	192
EnSpm-N3C_DR|903179	EnSpm-N3C_DR	CMC-EnSpm	DNA	0.21005	164
EnSpm-N3C_DR|177521	EnSpm-N3C_DR	CMC-EnSpm	DNA	0.05338	107
EnSpm-N3C_DR|571654	EnSpm-N3C_DR	CMC-EnSpm	DNA	0.23326	201
EnSpm-N3C_DR|742829	EnSpm-N3C_DR	CMC-EnSpm	DNA	0.36309	223
EnSpm-N3C_DR|412055	EnSpm-N3C_DR	CMC-EnSpm	DNA	0.29108	328
EnSpm-N3C_DR|104749	EnSpm-N3C_DR	CMC-EnSpm	DNA	0.18076	119
EnSpm-N3C_DR|493612	EnSpm-N3C_DR	CMC-EnSpm	DNA	0.16957	118
EnSpm-N3C_DR|571626	EnSpm-N3C_DR	CMC-EnSpm	DNA	0.19034	145
EnSpm-N3C_DR|412069	EnSpm-N3C_DR	CMC-EnSpm	DNA	0.22296	279
EnSpm-N3C_DR|742748	EnSpm-N3C_DR	CMC-EnSpm	DNA	0.41988	125
EnSpm-N3C_DR|493572	EnSpm-N3C_DR	CMC-EnSpm	DNA	0.07331	113
EnSpm-N3C_DR|571634	EnSpm-N3C_DR	CMC-EnSpm	DNA	0.19295	111
EnSpm-N3C_DR|742807	EnSpm-N3C_DR	CMC-EnSpm	DNA	0.18542	123
EnSpm-N3C_DR|177487	EnSpm-N3C_DR	CMC-EnSpm	DNA	0.29979	240
EnSpm-N3C_DR|177486	EnSpm-N3C_DR	CMC-EnSpm	DNA	0.18349	268
EnSpm-N3C_DR|412142	EnSpm-N3C_DR	CMC-EnSpm	DNA	0.26522	272
EnSpm-N3C_DR|250827	EnSpm-N3C_DR	CMC-EnSpm	DNA	0.30765	249
EnSpm-N3C_DR|329012	EnSpm-N3C_DR	CMC-EnSpm	DNA	0.23154	139
EnSpm-N3C_DR|742861	EnSpm-N3C_DR	CMC-EnSpm	DNA	0.4404	209
EnSpm-N3C_DR|903236	EnSpm-N3C_DR	CMC-EnSpm	DNA	0.16039	173
EnSpm-N3C_DR|493602	EnSpm-N3C_DR	CMC-EnSpm	DNA	0.21724	162
EnSpm-N3C_DR|412091	EnSpm-N3C_DR	CMC-EnSpm	DNA	0.38533	157
EnSpm-N3C_DR|571653	EnSpm-N3C_DR	CMC-EnSpm	DNA	0.2371	258
EnSpm-N3C_DR|658443	EnSpm-N3C_DR	CMC-EnSpm	DNA	0.0274	209
EnSpm-N3C_DR|177482	EnSpm-N3C_DR	CMC-EnSpm	DNA	0.05478	207
EnSpm-N3C_DR|104703	EnSpm-N3C_DR	CMC-EnSpm	DNA	0.05462	203
EnSpm-N3C_DR|493595	EnSpm-N3C_DR	CMC-EnSpm	DNA	0.03264	137
EnSpm-N3C_DR|18763	EnSpm-N3C_DR	CMC-EnSpm	DNA	0.20243	140
EnSpm-N3C_DR|996158	EnSpm-N3C_DR	CMC-EnSpm	DNA	0.36707	240
EnSpm-N3C_DR|493638	EnSpm-N3C_DR	CMC-EnSpm	DNA	0.44555	105
EnSpm-N3C_DR|742783	EnSpm-N3C_DR	CMC-EnSpm	DNA	0.16464	183
EnSpm-N3C_DR|658414	EnSpm-N3C_DR	CMC-EnSpm	DNA	0.23	260
EnSpm-N3C_DR|177516	EnSpm-N3C_DR	CMC-EnSpm	DNA	0.20682	130
EnSpm-N3C_DR|329046	EnSpm-N3C_DR	CMC-EnSpm	DNA	0.16911	282
EnSpm-N3C_DR|823580	EnSpm-N3C_DR	CMC-EnSpm	DNA	0.18081	214
EnSpm-N3C_DR|996143	EnSpm-N3C_DR	CMC-EnSpm	DNA	0.20668	130
EnSpm-N3C_DR|104684	EnSpm-N3C_DR	CMC-EnSpm	DNA	0.07452	102
EnSpm-N3C_DR|104694	EnSpm-N3C_DR	CMC-EnSpm	DNA	0.2544	117
EnSpm-N3C_DR|328992	EnSpm-N3C_DR	CMC-EnSpm	DNA	0.01383	127
EnSpm-N3C_DR|329044	EnSpm-N3C_DR	CMC-EnSpm	DNA	0.19314	295
EnSpm-N3C_DR|18797	EnSpm-N3C_DR	CMC-EnSpm	DNA	0.12737	231
EnSpm-N3C_DR|18798	EnSpm-N3C_DR	CMC-EnSpm	DNA	0.25441	260
EnSpm-N3C_DR|412123	EnSpm-N3C_DR	CMC-EnSpm	DNA	0.15002	503
EnSpm-N3C_DR|996106	EnSpm-N3C_DR	CMC-EnSpm	DNA	0.21237	187
EnSpm-N3C_DR|571645	EnSpm-N3C_DR	CMC-EnSpm	DNA	0.19725	235
EnSpm-N3C_DR|571620	EnSpm-N3C_DR	CMC-EnSpm	DNA	0.21916	266
EnSpm-N3C_DR|658418	EnSpm-N3C_DR	CMC-EnSpm	DNA	0.19495	249
EnSpm-N3C_DR|823568	EnSpm-N3C_DR	CMC-EnSpm	DNA	0.20734	263
EnSpm-N3C_DR|823635	EnSpm-N3C_DR	CMC-EnSpm	DNA	0.16536	256
EnSpm-N3C_DR|658471	EnSpm-N3C_DR	CMC-EnSpm	DNA	0.22516	259
EnSpm-N3C_DR|18864	EnSpm-N3C_DR	CMC-EnSpm	DNA	0.28354	376
EnSpm-N3C_DR|18814	EnSpm-N3C_DR	CMC-EnSpm	DNA	0.12068	122
EnSpm-N3C_DR|658436	EnSpm-N3C_DR	CMC-EnSpm	DNA	0.30144	255
EnSpm-N3C_DR|903121	EnSpm-N3C_DR	CMC-EnSpm	DNA	0.18115	180
EnSpm-N3C_DR|177480	EnSpm-N3C_DR	CMC-EnSpm	DNA	0.15752	332
EnSpm-N3C_DR|996123	EnSpm-N3C_DR	CMC-EnSpm	DNA	0.19798	133
EnSpm-N3C_DR|742772	EnSpm-N3C_DR	CMC-EnSpm	DNA	0.19517	186
EnSpm-N3C_DR|658448	EnSpm-N3C_DR	CMC-EnSpm	DNA	0.13922	235
EnSpm-N3C_DR|571664	EnSpm-N3C_DR	CMC-EnSpm	DNA	0.16116	247
EnSpm-N3C_DR|250822	EnSpm-N3C_DR	CMC-EnSpm	DNA	0.1934	256
EnSpm-N3C_DR|742777	EnSpm-N3C_DR	CMC-EnSpm	DNA	0.16947	277
EnSpm-N3C_DR|823574	EnSpm-N3C_DR	CMC-EnSpm	DNA	0.17902	243
EnSpm-N3C_DR|493624	EnSpm-N3C_DR	CMC-EnSpm	DNA	0.12633	192
EnSpm-N3C_DR|18866	EnSpm-N3C_DR	CMC-EnSpm	DNA	0.17278	203
EnSpm-N3C_DR|571657	EnSpm-N3C_DR	CMC-EnSpm	DNA	0.17711	275
EnSpm-N3C_DR|104692	EnSpm-N3C_DR	CMC-EnSpm	DNA	0.3081	266
EnSpm-N3C_DR|104750	EnSpm-N3C_DR	CMC-EnSpm	DNA	0.30691	139
EnSpm-N3C_DR|903163	EnSpm-N3C_DR	CMC-EnSpm	DNA	0.21841	190
EnSpm-N3C_DR|571636	EnSpm-N3C_DR	CMC-EnSpm	DNA	0.46792	191
EnSpm-N3C_DR|571639	EnSpm-N3C_DR	CMC-EnSpm	DNA	0.20896	396
EnSpm-N3C_DR|571637	EnSpm-N3C_DR	CMC-EnSpm	DNA	0.15577	197
EnSpm-N3C_DR|571638	EnSpm-N3C_DR	CMC-EnSpm	DNA	0.15189	180
EnSpm-N3C_DR|177485	EnSpm-N3C_DR	CMC-EnSpm	DNA	0.35636	248
EnSpm-N3C_DR|658442	EnSpm-N3C_DR	CMC-EnSpm	DNA	0.28147	243
EnSpm-N3C_DR|903250	EnSpm-N3C_DR	CMC-EnSpm	DNA	0.28876	214
EnSpm-N3C_DR|412059	EnSpm-N3C_DR	CMC-EnSpm	DNA	0.33247	292
EnSpm-N3C_DR|742780	EnSpm-N3C_DR	CMC-EnSpm	DNA	0.37034	250
EnSpm-N3C_DR|493625	EnSpm-N3C_DR	CMC-EnSpm	DNA	0.10438	139
EnSpm-N3C_DR|493626	EnSpm-N3C_DR	CMC-EnSpm	DNA	0.19364	129
EnSpm-N3C_DR|493631	EnSpm-N3C_DR	CMC-EnSpm	DNA	0.09194	145
EnSpm-N3C_DR|250861	EnSpm-N3C_DR	CMC-EnSpm	DNA	0.4194	267
EnSpm-N3C_DR|903154	EnSpm-N3C_DR	CMC-EnSpm	DNA	0.29285	196
EnSpm-N3C_DR|18838	EnSpm-N3C_DR	CMC-EnSpm	DNA	0.338	271
EnSpm-N3C_DR|493607	EnSpm-N3C_DR	CMC-EnSpm	DNA	0.08913	203
EnSpm-N3C_DR|823596	EnSpm-N3C_DR	CMC-EnSpm	DNA	0.24704	201
EnSpm-N3C_DR|742760	EnSpm-N3C_DR	CMC-EnSpm	DNA	0.2666	197
EnSpm-N3C_DR|571621	EnSpm-N3C_DR	CMC-EnSpm	DNA	0.31111	203
EnSpm-N3C_DR|104678	EnSpm-N3C_DR	CMC-EnSpm	DNA	0.25336	107
EnSpm-N3C_DR|250882	EnSpm-N3C_DR	CMC-EnSpm	DNA	0.31544	149
EnSpm-N3C_DR|903125	EnSpm-N3C_DR	CMC-EnSpm	DNA	0.17928	132
EnSpm-N3C_DR|823606	EnSpm-N3C_DR	CMC-EnSpm	DNA	0.27081	205
EnSpm-N3C_DR|412148	EnSpm-N3C_DR	CMC-EnSpm	DNA	0.24236	118
EnSpm-N3C_DR|18839	EnSpm-N3C_DR	CMC-EnSpm	DNA	0.18503	129
EnSpm-N3C_DR|903245	EnSpm-N3C_DR	CMC-EnSpm	DNA	0.1755	153
EnSpm-N3C_DR|742785	EnSpm-N3C_DR	CMC-EnSpm	DNA	0.44526	250
EnSpm-N3C_DR|329004	EnSpm-N3C_DR	CMC-EnSpm	DNA	0.30068	278
EnSpm-N3C_DR|412105	EnSpm-N3C_DR	CMC-EnSpm	DNA	0.39276	277
EnSpm-N3C_DR|903231	EnSpm-N3C_DR	CMC-EnSpm	DNA	0.16799	171
EnSpm-N3C_DR|571644	EnSpm-N3C_DR	CMC-EnSpm	DNA	0.13061	108
EnSpm-N3C_DR|104714	EnSpm-N3C_DR	CMC-EnSpm	DNA	0.12702	180
EnSpm-N3C_DR|493593	EnSpm-N3C_DR	CMC-EnSpm	DNA	0.30874	270
EnSpm-N3C_DR|742867	EnSpm-N3C_DR	CMC-EnSpm	DNA	0.10521	116
EnSpm-N3C_DR|903148	EnSpm-N3C_DR	CMC-EnSpm	DNA	0.05917	103
EnSpm-N3C_DR|658459	EnSpm-N3C_DR	CMC-EnSpm	DNA	0.2946	272
EnSpm-N3C_DR|903230	EnSpm-N3C_DR	CMC-EnSpm	DNA	0.19045	166
EnSpm-N3C_DR|823583	EnSpm-N3C_DR	CMC-EnSpm	DNA	0.26784	272
EnSpm-N3C_DR|250811	EnSpm-N3C_DR	CMC-EnSpm	DNA	0.24836	262
EnSpm-N3C_DR|742787	EnSpm-N3C_DR	CMC-EnSpm	DNA	0.26646	196
EnSpm-N3C_DR|104697	EnSpm-N3C_DR	CMC-EnSpm	DNA	0.33957	189
EnSpm-N3C_DR|742742	EnSpm-N3C_DR	CMC-EnSpm	DNA	0.1842	263
EnSpm-N3C_DR|412072	EnSpm-N3C_DR	CMC-EnSpm	DNA	0.18052	180
EnSpm-N3C_DR|493591	EnSpm-N3C_DR	CMC-EnSpm	DNA	0.15472	145
EnSpm-N3C_DR|412096	EnSpm-N3C_DR	CMC-EnSpm	DNA	0.0	129
EnSpm-N3C_DR|571652	EnSpm-N3C_DR	CMC-EnSpm	DNA	0.0	129
EnSpm-N3C_DR|571673	EnSpm-N3C_DR	CMC-EnSpm	DNA	0.32793	159
EnSpm-N3C_DR|996149	EnSpm-N3C_DR	CMC-EnSpm	DNA	0.27073	297
EnSpm-N3C_DR|18818	EnSpm-N3C_DR	CMC-EnSpm	DNA	0.28279	141
EnSpm-N3C_DR|177458	EnSpm-N3C_DR	CMC-EnSpm	DNA	0.35681	265
EnSpm-N3C_DR|250842	EnSpm-N3C_DR	CMC-EnSpm	DNA	0.1427	181
EnSpm-N3C_DR|177514	EnSpm-N3C_DR	CMC-EnSpm	DNA	0.15029	226
EnSpm-N3C_DR|250829	EnSpm-N3C_DR	CMC-EnSpm	DNA	0.02097	116
EnSpm-N3C_DR|658456	EnSpm-N3C_DR	CMC-EnSpm	DNA	0.16866	230
EnSpm-N3C_DR|18824	EnSpm-N3C_DR	CMC-EnSpm	DNA	0.09647	279
EnSpm-N3C_DR|493628	EnSpm-N3C_DR	CMC-EnSpm	DNA	0.31598	139
EnSpm-N3C_DR|250814	EnSpm-N3C_DR	CMC-EnSpm	DNA	0.17562	504
EnSpm-N3C_DR|823582	EnSpm-N3C_DR	CMC-EnSpm	DNA	0.30544	265
EnSpm-N3C_DR|104742	EnSpm-N3C_DR	CMC-EnSpm	DNA	0.18459	223
EnSpm-N3C_DR|412116	EnSpm-N3C_DR	CMC-EnSpm	DNA	0.212	252
EnSpm-N3C_DR|104734	EnSpm-N3C_DR	CMC-EnSpm	DNA	0.09679	218
EnSpm-N3C_DR|18851	EnSpm-N3C_DR	CMC-EnSpm	DNA	0.2733	176
EnSpm-N3C_DR|250867	EnSpm-N3C_DR	CMC-EnSpm	DNA	0.35742	277
EnSpm-N3C_DR|18837	EnSpm-N3C_DR	CMC-EnSpm	DNA	0.16979	167
EnSpm-N3C_DR|412095	EnSpm-N3C_DR	CMC-EnSpm	DNA	0.25188	283
EnSpm-N3C_DR|18827	EnSpm-N3C_DR	CMC-EnSpm	DNA	0.28847	460
EnSpm-N3C_DR|104709	EnSpm-N3C_DR	CMC-EnSpm	DNA	0.19805	255
EnSpm-N3C_DR|493571	EnSpm-N3C_DR	CMC-EnSpm	DNA	0.41461	318
EnSpm-N3C_DR|177526	EnSpm-N3C_DR	CMC-EnSpm	DNA	0.26282	187
EnSpm-N3C_DR|658452	EnSpm-N3C_DR	CMC-EnSpm	DNA	0.14384	280
EnSpm-N3C_DR|18790	EnSpm-N3C_DR	CMC-EnSpm	DNA	0.20248	274
EnSpm-N3C_DR|823643	EnSpm-N3C_DR	CMC-EnSpm	DNA	0.12942	231
EnSpm-N3C_DR|823597	EnSpm-N3C_DR	CMC-EnSpm	DNA	0.15231	201
EnSpm-N3C_DR|18787	EnSpm-N3C_DR	CMC-EnSpm	DNA	0.2665	273
EnSpm-N3C_DR|250859	EnSpm-N3C_DR	CMC-EnSpm	DNA	0.08879	125
EnSpm-N3C_DR|823613	EnSpm-N3C_DR	CMC-EnSpm	DNA	0.11242	147
EnSpm-N3C_DR|177469	EnSpm-N3C_DR	CMC-EnSpm	DNA	0.08095	379
EnSpm-N3C_DR|177470	EnSpm-N3C_DR	CMC-EnSpm	DNA	0.09817	126
EnSpm-N3C_DR|823614	EnSpm-N3C_DR	CMC-EnSpm	DNA	0.15381	141
EnSpm-N3C_DR|177476	EnSpm-N3C_DR	CMC-EnSpm	DNA	0.30503	265
EnSpm-N3C_DR|104706	EnSpm-N3C_DR	CMC-EnSpm	DNA	0.18167	225
EnSpm-N3C_DR|493636	EnSpm-N3C_DR	CMC-EnSpm	DNA	0.34453	254
EnSpm-N3C_DR|18865	EnSpm-N3C_DR	CMC-EnSpm	DNA	0.33446	187
EnSpm-N3C_DR|742790	EnSpm-N3C_DR	CMC-EnSpm	DNA	0.20325	414
EnSpm-N3C_DR|18799	EnSpm-N3C_DR	CMC-EnSpm	DNA	0.30369	152
EnSpm-N3C_DR|329016	EnSpm-N3C_DR	CMC-EnSpm	DNA	0.39628	265
EnSpm-N3C_DR|742797	EnSpm-N3C_DR	CMC-EnSpm	DNA	0.29237	211
EnSpm-N3C_DR|903221	EnSpm-N3C_DR	CMC-EnSpm	DNA	0.33765	214
EnSpm-N3C_DR|996150	EnSpm-N3C_DR	CMC-EnSpm	DNA	0.23967	155
EnSpm-N3C_DR|658476	EnSpm-N3C_DR	CMC-EnSpm	DNA	0.05744	241
EnSpm-N3C_DR|742819	EnSpm-N3C_DR	CMC-EnSpm	DNA	0.19635	183
EnSpm-N3C_DR|329031	EnSpm-N3C_DR	CMC-EnSpm	DNA	0.19436	136
EnSpm-N3C_DR|18815	EnSpm-N3C_DR	CMC-EnSpm	DNA	0.15325	179
EnSpm-N3C_DR|903157	EnSpm-N3C_DR	CMC-EnSpm	DNA	0.19411	143
EnSpm-N3C_DR|903162	EnSpm-N3C_DR	CMC-EnSpm	DNA	0.36467	239
EnSpm-N3C_DR|412081	EnSpm-N3C_DR	CMC-EnSpm	DNA	0.38243	229
EnSpm-N3C_DR|658462	EnSpm-N3C_DR	CMC-EnSpm	DNA	0.13055	176
EnSpm-N3C_DR|493582	EnSpm-N3C_DR	CMC-EnSpm	DNA	0.29296	253
EnSpm-N3C_DR|903158	EnSpm-N3C_DR	CMC-EnSpm	DNA	0.11077	236
EnSpm-N3C_DR|903160	EnSpm-N3C_DR	CMC-EnSpm	DNA	0.05003	237
EnSpm-N3C_DR|903177	EnSpm-N3C_DR	CMC-EnSpm	DNA	0.44215	276
EnSpm-N3C_DR|658454	EnSpm-N3C_DR	CMC-EnSpm	DNA	0.21881	216
EnSpm-N3C_DR|996127	EnSpm-N3C_DR	CMC-EnSpm	DNA	0.23839	266
EnSpm-N3C_DR|571633	EnSpm-N3C_DR	CMC-EnSpm	DNA	0.36176	283
EnSpm-N3C_DR|493579	EnSpm-N3C_DR	CMC-EnSpm	DNA	0.17168	276
EnSpm-N3C_DR|742864	EnSpm-N3C_DR	CMC-EnSpm	DNA	0.10006	142
EnSpm-N3C_DR|658468	EnSpm-N3C_DR	CMC-EnSpm	DNA	0.42475	226
EnSpm-N3C_DR|742784	EnSpm-N3C_DR	CMC-EnSpm	DNA	0.48243	169
EnSpm-N3C_DR|742868	EnSpm-N3C_DR	CMC-EnSpm	DNA	0.25509	176
EnSpm-N3C_DR|329057	EnSpm-N3C_DR	CMC-EnSpm	DNA	0.29511	232
EnSpm-N3C_DR|250846	EnSpm-N3C_DR	CMC-EnSpm	DNA	0.1635	266
EnSpm-N3C_DR|250847	EnSpm-N3C_DR	CMC-EnSpm	DNA	0.02104	268
EnSpm-N3C_DR|250880	EnSpm-N3C_DR	CMC-EnSpm	DNA	0.27801	240
EnSpm-N3C_DR|571623	EnSpm-N3C_DR	CMC-EnSpm	DNA	0.26073	203
EnSpm-N3C_DR|250865	EnSpm-N3C_DR	CMC-EnSpm	DNA	0.18559	303
EnSpm-N3C_DR|177505	EnSpm-N3C_DR	CMC-EnSpm	DNA	0.13358	241
EnSpm-N3C_DR|329049	EnSpm-N3C_DR	CMC-EnSpm	DNA	0.24034	239
EnSpm-N3C_DR|329061	EnSpm-N3C_DR	CMC-EnSpm	DNA	0.18516	229
EnSpm-N3C_DR|18789	EnSpm-N3C_DR	CMC-EnSpm	DNA	0.23223	175
EnSpm-N3C_DR|658426	EnSpm-N3C_DR	CMC-EnSpm	DNA	0.11619	215
EnSpm-N3C_DR|658427	EnSpm-N3C_DR	CMC-EnSpm	DNA	0.25106	340
EnSpm-N3C_DR|104727	EnSpm-N3C_DR	CMC-EnSpm	DNA	0.20045	228
EnSpm-N3C_DR|329009	EnSpm-N3C_DR	CMC-EnSpm	DNA	0.16291	280
EnSpm-N3C_DR|104744	EnSpm-N3C_DR	CMC-EnSpm	DNA	0.15829	150
EnSpm-N3C_DR|823621	EnSpm-N3C_DR	CMC-EnSpm	DNA	0.16014	265
EnSpm-N3C_DR|104740	EnSpm-N3C_DR	CMC-EnSpm	DNA	0.06275	161
EnSpm-N3C_DR|412101	EnSpm-N3C_DR	CMC-EnSpm	DNA	0.27448	119
EnSpm-N3C_DR|250845	EnSpm-N3C_DR	CMC-EnSpm	DNA	0.07629	200
EnSpm-N3C_DR|328990	EnSpm-N3C_DR	CMC-EnSpm	DNA	0.19113	539
EnSpm-N3C_DR|823633	EnSpm-N3C_DR	CMC-EnSpm	DNA	0.16158	113
EnSpm-N3C_DR|177491	EnSpm-N3C_DR	CMC-EnSpm	DNA	0.15145	241
EnSpm-N3C_DR|177489	EnSpm-N3C_DR	CMC-EnSpm	DNA	0.21429	209
EnSpm-N3C_DR|177493	EnSpm-N3C_DR	CMC-EnSpm	DNA	0.10376	229
EnSpm-N3C_DR|177490	EnSpm-N3C_DR	CMC-EnSpm	DNA	0.1475	228
EnSpm-N3C_DR|177492	EnSpm-N3C_DR	CMC-EnSpm	DNA	0.18663	238
EnSpm-N3C_DR|823624	EnSpm-N3C_DR	CMC-EnSpm	DNA	0.18469	268
EnSpm-N3C_DR|412080	EnSpm-N3C_DR	CMC-EnSpm	DNA	0.18525	240
EnSpm-N3C_DR|412082	EnSpm-N3C_DR	CMC-EnSpm	DNA	0.21037	208
EnSpm-N3C_DR|903164	EnSpm-N3C_DR	CMC-EnSpm	DNA	0.1936	265
EnSpm-N3C_DR|742877	EnSpm-N3C_DR	CMC-EnSpm	DNA	0.27919	220
EnSpm-N3C_DR|742825	EnSpm-N3C_DR	CMC-EnSpm	DNA	0.18325	227
EnSpm-N3C_DR|742828	EnSpm-N3C_DR	CMC-EnSpm	DNA	0.12484	219
EnSpm-N3C_DR|903161	EnSpm-N3C_DR	CMC-EnSpm	DNA	0.32596	239
EnSpm-N3C_DR|903159	EnSpm-N3C_DR	CMC-EnSpm	DNA	0.22454	243
EnSpm-N3C_DR|18806	EnSpm-N3C_DR	CMC-EnSpm	DNA	0.22825	158
EnSpm-N3C_DR|742753	EnSpm-N3C_DR	CMC-EnSpm	DNA	0.22105	208
EnSpm-N3C_DR|493639	EnSpm-N3C_DR	CMC-EnSpm	DNA	0.18484	255
EnSpm-N3C_DR|742839	EnSpm-N3C_DR	CMC-EnSpm	DNA	0.20076	189
EnSpm-N3C_DR|104753	EnSpm-N3C_DR	CMC-EnSpm	DNA	0.22821	236
EnSpm-N3C_DR|996119	EnSpm-N3C_DR	CMC-EnSpm	DNA	0.23521	417
EnSpm-N3C_DR|493566	EnSpm-N3C_DR	CMC-EnSpm	DNA	0.22133	247
EnSpm-N3C_DR|823627	EnSpm-N3C_DR	CMC-EnSpm	DNA	0.2313	292
EnSpm-N3C_DR|18769	EnSpm-N3C_DR	CMC-EnSpm	DNA	0.08129	119
EnSpm-N3C_DR|742767	EnSpm-N3C_DR	CMC-EnSpm	DNA	0.32814	276
EnSpm-N3C_DR|903133	EnSpm-N3C_DR	CMC-EnSpm	DNA	0.22383	200
EnSpm-N3C_DR|903175	EnSpm-N3C_DR	CMC-EnSpm	DNA	0.14411	173
EnSpm-N3C_DR|903135	EnSpm-N3C_DR	CMC-EnSpm	DNA	0.18675	399
EnSpm-N3C_DR|903136	EnSpm-N3C_DR	CMC-EnSpm	DNA	0.12816	155
EnSpm-N3C_DR|903127	EnSpm-N3C_DR	CMC-EnSpm	DNA	0.12789	192
EnSpm-N3C_DR|571613	EnSpm-N3C_DR	CMC-EnSpm	DNA	0.22975	392
EnSpm-N3C_DR|571615	EnSpm-N3C_DR	CMC-EnSpm	DNA	0.18215	297
EnSpm-N3C_DR|104687	EnSpm-N3C_DR	CMC-EnSpm	DNA	0.00071	104
EnSpm-N3C_DR|571666	EnSpm-N3C_DR	CMC-EnSpm	DNA	0.00069	152
EnSpm-N3C_DR|742858	EnSpm-N3C_DR	CMC-EnSpm	DNA	0.30585	200
EnSpm-N3C_DR|742860	EnSpm-N3C_DR	CMC-EnSpm	DNA	0.26171	289
EnSpm-N3C_DR|742845	EnSpm-N3C_DR	CMC-EnSpm	DNA	0.15576	200
EnSpm-N3C_DR|250812	EnSpm-N3C_DR	CMC-EnSpm	DNA	0.11769	152
EnSpm-N3C_DR|18852	EnSpm-N3C_DR	CMC-EnSpm	DNA	0.13213	221
EnSpm-N3C_DR|18764	EnSpm-N3C_DR	CMC-EnSpm	DNA	0.20361	250
EnSpm-N3C_DR|742800	EnSpm-N3C_DR	CMC-EnSpm	DNA	0.15957	380
EnSpm-N3C_DR|903138	EnSpm-N3C_DR	CMC-EnSpm	DNA	0.1631	233
EnSpm-N3C_DR|571622	EnSpm-N3C_DR	CMC-EnSpm	DNA	0.24136	256
EnSpm-N3C_DR|177465	EnSpm-N3C_DR	CMC-EnSpm	DNA	0.313	213
EnSpm-N3C_DR|658428	EnSpm-N3C_DR	CMC-EnSpm	DNA	0.16937	205
EnSpm-N3C_DR|177496	EnSpm-N3C_DR	CMC-EnSpm	DNA	0.25553	237
EnSpm-N3C_DR|329038	EnSpm-N3C_DR	CMC-EnSpm	DNA	0.15587	276
EnSpm-N3C_DR|18772	EnSpm-N3C_DR	CMC-EnSpm	DNA	0.09934	106
EnSpm-N3C_DR|104681	EnSpm-N3C_DR	CMC-EnSpm	DNA	0.15799	152
EnSpm-N3C_DR|742832	EnSpm-N3C_DR	CMC-EnSpm	DNA	0.31408	207
EnSpm-N3C_DR|742834	EnSpm-N3C_DR	CMC-EnSpm	DNA	0.10153	208
EnSpm-N3C_DR|742836	EnSpm-N3C_DR	CMC-EnSpm	DNA	0.16168	208
EnSpm-N3C_DR|742835	EnSpm-N3C_DR	CMC-EnSpm	DNA	0.26492	200
EnSpm-N3C_DR|742833	EnSpm-N3C_DR	CMC-EnSpm	DNA	0.34099	198
EnSpm-N3C_DR|742793	EnSpm-N3C_DR	CMC-EnSpm	DNA	0.32261	173
EnSpm-N3C_DR|412152	EnSpm-N3C_DR	CMC-EnSpm	DNA	0.2967	235
EnSpm-N3C_DR|177455	EnSpm-N3C_DR	CMC-EnSpm	DNA	0.23886	174
EnSpm-N3C_DR|996104	EnSpm-N3C_DR	CMC-EnSpm	DNA	0.2225	201
EnSpm-N3C_DR|18784	EnSpm-N3C_DR	CMC-EnSpm	DNA	0.28795	237
EnSpm-N3C_DR|996107	EnSpm-N3C_DR	CMC-EnSpm	DNA	0.22894	203
EnSpm-N3C_DR|742794	EnSpm-N3C_DR	CMC-EnSpm	DNA	0.19955	169
EnSpm-N3C_DR|742822	EnSpm-N3C_DR	CMC-EnSpm	DNA	0.21718	215
EnSpm-N3C_DR|658425	EnSpm-N3C_DR	CMC-EnSpm	DNA	0.26932	535
EnSpm-N3C_DR|996109	EnSpm-N3C_DR	CMC-EnSpm	DNA	0.26907	181
EnSpm-N3C_DR|658424	EnSpm-N3C_DR	CMC-EnSpm	DNA	0.18512	463
EnSpm-N3C_DR|658467	EnSpm-N3C_DR	CMC-EnSpm	DNA	0.34886	201
EnSpm-N3C_DR|104747	EnSpm-N3C_DR	CMC-EnSpm	DNA	0.07361	105
EnSpm-N3C_DR|177494	EnSpm-N3C_DR	CMC-EnSpm	DNA	0.2374	402
EnSpm-N3C_DR|903232	EnSpm-N3C_DR	CMC-EnSpm	DNA	0.37676	162
EnSpm-N3C_DR|177449	EnSpm-N3C_DR	CMC-EnSpm	DNA	0.28473	246
EnSpm-N3C_DR|903140	EnSpm-N3C_DR	CMC-EnSpm	DNA	0.1393	203
EnSpm-N3C_DR|250851	EnSpm-N3C_DR	CMC-EnSpm	DNA	0.24748	297
EnSpm-N3C_DR|177479	EnSpm-N3C_DR	CMC-EnSpm	DNA	0.2984	217
EnSpm-N3C_DR|742843	EnSpm-N3C_DR	CMC-EnSpm	DNA	0.25538	234
EnSpm-N3C_DR|493601	EnSpm-N3C_DR	CMC-EnSpm	DNA	0.21116	276
EnSpm-N3C_DR|742859	EnSpm-N3C_DR	CMC-EnSpm	DNA	0.18279	391
EnSpm-N3C_DR|412094	EnSpm-N3C_DR	CMC-EnSpm	DNA	0.27299	257
EnSpm-N3C_DR|742754	EnSpm-N3C_DR	CMC-EnSpm	DNA	0.23952	189
EnSpm-N3C_DR|412087	EnSpm-N3C_DR	CMC-EnSpm	DNA	0.28581	202
EnSpm-N3C_DR|18867	EnSpm-N3C_DR	CMC-EnSpm	DNA	0.1722	233
EnSpm-N3C_DR|742795	EnSpm-N3C_DR	CMC-EnSpm	DNA	0.36247	216
EnSpm-N3C_DR|742796	EnSpm-N3C_DR	CMC-EnSpm	DNA	0.21847	201
EnSpm-N3C_DR|104696	EnSpm-N3C_DR	CMC-EnSpm	DNA	0.16545	282
EnSpm-N3C_DR|658450	EnSpm-N3C_DR	CMC-EnSpm	DNA	0.11449	269
EnSpm-N3C_DR|742856	EnSpm-N3C_DR	CMC-EnSpm	DNA	0.1801	187
EnSpm-N3C_DR|104677	EnSpm-N3C_DR	CMC-EnSpm	DNA	0.27772	138
EnSpm-N3C_DR|903241	EnSpm-N3C_DR	CMC-EnSpm	DNA	0.21076	237
EnSpm-N3C_DR|903242	EnSpm-N3C_DR	CMC-EnSpm	DNA	0.16297	168
EnSpm-N3C_DR|903239	EnSpm-N3C_DR	CMC-EnSpm	DNA	0.1319	250
EnSpm-N3C_DR|823622	EnSpm-N3C_DR	CMC-EnSpm	DNA	0.16166	135
EnSpm-N3C_DR|571672	EnSpm-N3C_DR	CMC-EnSpm	DNA	0.36663	281
EnSpm-N3C_DR|18856	EnSpm-N3C_DR	CMC-EnSpm	DNA	0.13299	204
EnSpm-N3C_DR|18855	EnSpm-N3C_DR	CMC-EnSpm	DNA	0.15181	208
EnSpm-N3C_DR|104739	EnSpm-N3C_DR	CMC-EnSpm	DNA	0.24466	245
EnSpm-N3C_DR|18862	EnSpm-N3C_DR	CMC-EnSpm	DNA	0.16055	393
EnSpm-N3C_DR|250862	EnSpm-N3C_DR	CMC-EnSpm	DNA	0.21048	197
EnSpm-N3C_DR|742840	EnSpm-N3C_DR	CMC-EnSpm	DNA	0.1704	202
EnSpm-N3C_DR|742841	EnSpm-N3C_DR	CMC-EnSpm	DNA	0.17747	216
EnSpm-N3C_DR|996133	EnSpm-N3C_DR	CMC-EnSpm	DNA	0.19248	136
EnSpm-N3C_DR|742876	EnSpm-N3C_DR	CMC-EnSpm	DNA	0.09208	237
EnSpm-N3C_DR|823581	EnSpm-N3C_DR	CMC-EnSpm	DNA	0.19253	170
EnSpm-N3C_DR|329056	EnSpm-N3C_DR	CMC-EnSpm	DNA	0.24156	258
EnSpm-N3C_DR|903132	EnSpm-N3C_DR	CMC-EnSpm	DNA	0.28932	165
EnSpm-N3C_DR|903128	EnSpm-N3C_DR	CMC-EnSpm	DNA	0.25383	231
EnSpm-N3C_DR|903126	EnSpm-N3C_DR	CMC-EnSpm	DNA	0.25227	200
EnSpm-N3C_DR|329052	EnSpm-N3C_DR	CMC-EnSpm	DNA	0.21579	208
EnSpm-N3C_DR|329054	EnSpm-N3C_DR	CMC-EnSpm	DNA	0.11739	196
EnSpm-N3C_DR|903134	EnSpm-N3C_DR	CMC-EnSpm	DNA	0.19385	202
EnSpm-N3C_DR|903130	EnSpm-N3C_DR	CMC-EnSpm	DNA	0.25003	173
EnSpm-N3C_DR|329051	EnSpm-N3C_DR	CMC-EnSpm	DNA	0.15563	203
EnSpm-N3C_DR|823563	EnSpm-N3C_DR	CMC-EnSpm	DNA	0.26099	198
EnSpm-N3C_DR|658433	EnSpm-N3C_DR	CMC-EnSpm	DNA	0.39168	184
EnSpm-N3C_DR|742756	EnSpm-N3C_DR	CMC-EnSpm	DNA	0.14093	205
EnSpm-N3C_DR|742757	EnSpm-N3C_DR	CMC-EnSpm	DNA	0.15779	293
EnSpm-N3C_DR|742759	EnSpm-N3C_DR	CMC-EnSpm	DNA	0.14555	194
EnSpm-N3C_DR|742758	EnSpm-N3C_DR	CMC-EnSpm	DNA	0.27265	196
EnSpm-N3C_DR|571678	EnSpm-N3C_DR	CMC-EnSpm	DNA	0.21554	199
EnSpm-N3C_DR|329018	EnSpm-N3C_DR	CMC-EnSpm	DNA	0.25172	133
EnSpm-N3C_DR|177474	EnSpm-N3C_DR	CMC-EnSpm	DNA	0.17894	192
EnSpm-N3C_DR|104700	EnSpm-N3C_DR	CMC-EnSpm	DNA	0.08952	123
EnSpm-N3C_DR|104737	EnSpm-N3C_DR	CMC-EnSpm	DNA	0.09358	188
EnSpm-N3C_DR|742846	EnSpm-N3C_DR	CMC-EnSpm	DNA	0.18905	197
EnSpm-N3C_DR|742847	EnSpm-N3C_DR	CMC-EnSpm	DNA	0.16853	193
EnSpm-N3C_DR|996112	EnSpm-N3C_DR	CMC-EnSpm	DNA	0.23304	114
EnSpm-N3C_DR|742848	EnSpm-N3C_DR	CMC-EnSpm	DNA	0.19564	197
EnSpm-N3C_DR|742844	EnSpm-N3C_DR	CMC-EnSpm	DNA	0.20624	391
EnSpm-N3C_DR|177510	EnSpm-N3C_DR	CMC-EnSpm	DNA	0.23658	201
EnSpm-N3C_DR|742850	EnSpm-N3C_DR	CMC-EnSpm	DNA	0.1448	212
EnSpm-N3C_DR|18869	EnSpm-N3C_DR	CMC-EnSpm	DNA	0.20962	207
EnSpm-N3C_DR|177495	EnSpm-N3C_DR	CMC-EnSpm	DNA	0.23546	278
EnSpm-N3C_DR|823625	EnSpm-N3C_DR	CMC-EnSpm	DNA	0.16382	228
EnSpm-N3C_DR|412139	EnSpm-N3C_DR	CMC-EnSpm	DNA	0.30278	240
EnSpm-N3C_DR|571614	EnSpm-N3C_DR	CMC-EnSpm	DNA	0.25214	342
EnSpm-N3C_DR|18854	EnSpm-N3C_DR	CMC-EnSpm	DNA	0.16295	215
EnSpm-N3C_DR|18859	EnSpm-N3C_DR	CMC-EnSpm	DNA	0.21228	232
EnSpm-N3C_DR|823605	EnSpm-N3C_DR	CMC-EnSpm	DNA	0.53453	233
EnSpm-N3C_DR|18785	EnSpm-N3C_DR	CMC-EnSpm	DNA	0.29149	182
EnSpm-N3C_DR|903214	EnSpm-N3C_DR	CMC-EnSpm	DNA	0.27967	228
EnSpm-N3C_DR|329001	EnSpm-N3C_DR	CMC-EnSpm	DNA	0.21138	194
EnSpm-N3C_DR|329000	EnSpm-N3C_DR	CMC-EnSpm	DNA	0.20362	217
EnSpm-N3C_DR|328998	EnSpm-N3C_DR	CMC-EnSpm	DNA	0.11847	408
EnSpm-N3C_DR|328999	EnSpm-N3C_DR	CMC-EnSpm	DNA	0.11635	223
EnSpm-N3C_DR|250841	EnSpm-N3C_DR	CMC-EnSpm	DNA	0.33296	304
EnSpm-N3C_DR|571617	EnSpm-N3C_DR	CMC-EnSpm	DNA	0.10831	192
EnSpm-N3C_DR|250864	EnSpm-N3C_DR	CMC-EnSpm	DNA	0.29659	401
EnSpm-N3C_DR|903201	EnSpm-N3C_DR	CMC-EnSpm	DNA	0.27442	223
EnSpm-N3C_DR|658470	EnSpm-N3C_DR	CMC-EnSpm	DNA	0.15285	179
EnSpm-N3C_DR|823637	EnSpm-N3C_DR	CMC-EnSpm	DNA	0.2858	239
EnSpm-N3C_DR|742855	EnSpm-N3C_DR	CMC-EnSpm	DNA	0.24357	427
EnSpm-N3C_DR|493630	EnSpm-N3C_DR	CMC-EnSpm	DNA	0.25903	304
EnSpm-N3C_DR|493627	EnSpm-N3C_DR	CMC-EnSpm	DNA	0.0115	305
EnSpm-N3C_DR|493629	EnSpm-N3C_DR	CMC-EnSpm	DNA	0.01892	305
EnSpm-N3C_DR|329059	EnSpm-N3C_DR	CMC-EnSpm	DNA	0.12135	215
EnSpm-N3C_DR|329060	EnSpm-N3C_DR	CMC-EnSpm	DNA	0.13145	215
EnSpm-N3C_DR|742775	EnSpm-N3C_DR	CMC-EnSpm	DNA	0.25285	183
EnSpm-N3C_DR|903189	EnSpm-N3C_DR	CMC-EnSpm	DNA	0.17706	176
EnSpm-N3C_DR|412140	EnSpm-N3C_DR	CMC-EnSpm	DNA	0.5365	173
EnSpm-N3C_DR|18861	EnSpm-N3C_DR	CMC-EnSpm	DNA	0.25067	220
EnSpm-N3C_DR|903139	EnSpm-N3C_DR	CMC-EnSpm	DNA	0.30152	259
EnSpm-N3C_DR|18868	EnSpm-N3C_DR	CMC-EnSpm	DNA	0.14965	201
EnSpm-N3C_DR|412067	EnSpm-N3C_DR	CMC-EnSpm	DNA	0.09005	115
EnSpm-N3C_DR|903243	EnSpm-N3C_DR	CMC-EnSpm	DNA	0.0958	129
EnSpm-N3C_DR|571612	EnSpm-N3C_DR	CMC-EnSpm	DNA	0.27807	357
EnSpm-N3C_DR|412085	EnSpm-N3C_DR	CMC-EnSpm	DNA	0.17275	454
EnSpm-N3C_DR|412086	EnSpm-N3C_DR	CMC-EnSpm	DNA	0.19828	420
EnSpm-N3C_DR|742842	EnSpm-N3C_DR	CMC-EnSpm	DNA	0.21353	264
EnSpm-N3C_DR|742745	EnSpm-N3C_DR	CMC-EnSpm	DNA	0.23806	251
EnSpm-N3C_DR|104736	EnSpm-N3C_DR	CMC-EnSpm	DNA	0.09472	181
EnSpm-N3C_DR|104738	EnSpm-N3C_DR	CMC-EnSpm	DNA	0.08242	185
EnSpm-N3C_DR|903174	EnSpm-N3C_DR	CMC-EnSpm	DNA	0.28422	275
EnSpm-N3C_DR|742811	EnSpm-N3C_DR	CMC-EnSpm	DNA	0.20969	271
EnSpm-N3C_DR|571651	EnSpm-N3C_DR	CMC-EnSpm	DNA	0.18716	226
EnSpm-N3C_DR|742802	EnSpm-N3C_DR	CMC-EnSpm	DNA	0.08896	167
EnSpm-N3C_DR|493623	EnSpm-N3C_DR	CMC-EnSpm	DNA	0.19736	251
EnSpm-N3C_DR|658431	EnSpm-N3C_DR	CMC-EnSpm	DNA	0.28682	171
EnSpm-N3C_DR|823572	EnSpm-N3C_DR	CMC-EnSpm	DNA	0.28916	202
EnSpm-N3C_DR|18770	EnSpm-N3C_DR	CMC-EnSpm	DNA	0.27358	231
EnSpm-N3C_DR|571627	EnSpm-N3C_DR	CMC-EnSpm	DNA	0.06163	195
EnSpm-N3C_DR|742882	EnSpm-N3C_DR	CMC-EnSpm	DNA	0.20735	118
EnSpm-N3C_DR|742813	EnSpm-N3C_DR	CMC-EnSpm	DNA	0.15754	292
EnSpm-N3C_DR|903116	EnSpm-N3C_DR	CMC-EnSpm	DNA	0.29806	222
EnSpm-N3C_DR|996098	EnSpm-N3C_DR	CMC-EnSpm	DNA	0.14401	239
EnSpm-N3C_DR|996099	EnSpm-N3C_DR	CMC-EnSpm	DNA	0.1287	211
EnSpm-N3C_DR|996100	EnSpm-N3C_DR	CMC-EnSpm	DNA	0.03896	172
EnSpm-N3C_DR|996102	EnSpm-N3C_DR	CMC-EnSpm	DNA	0.04316	209
EnSpm-N3C_DR|996101	EnSpm-N3C_DR	CMC-EnSpm	DNA	0.14133	232
EnSpm-N3C_DR|996103	EnSpm-N3C_DR	CMC-EnSpm	DNA	0.09417	223
EnSpm-N3C_DR|996097	EnSpm-N3C_DR	CMC-EnSpm	DNA	0.16168	200
EnSpm-N3C_DR|329020	EnSpm-N3C_DR	CMC-EnSpm	DNA	0.2966	233
EnSpm-N3C_DR|903238	EnSpm-N3C_DR	CMC-EnSpm	DNA	0.21444	236
EnSpm-N3C_DR|493588	EnSpm-N3C_DR	CMC-EnSpm	DNA	0.19915	253
EnSpm-N3C_DR|493611	EnSpm-N3C_DR	CMC-EnSpm	DNA	0.15756	112
EnSpm-N3C_DR|996139	EnSpm-N3C_DR	CMC-EnSpm	DNA	0.23875	228
EnSpm-N3C_DR|412124	EnSpm-N3C_DR	CMC-EnSpm	DNA	0.12869	216
EnSpm-N3C_DR|996159	EnSpm-N3C_DR	CMC-EnSpm	DNA	0.20181	141
EnSpm-N3C_DR|18768	EnSpm-N3C_DR	CMC-EnSpm	DNA	0.27144	272
EnSpm-N3C_DR|658455	EnSpm-N3C_DR	CMC-EnSpm	DNA	0.04508	276
EnSpm-N3C_DR|996142	EnSpm-N3C_DR	CMC-EnSpm	DNA	0.19579	214
EnSpm-N3C_DR|177498	EnSpm-N3C_DR	CMC-EnSpm	DNA	0.06441	213
EnSpm-N3C_DR|903115	EnSpm-N3C_DR	CMC-EnSpm	DNA	0.17049	210
EnSpm-N3C_DR|18822	EnSpm-N3C_DR	CMC-EnSpm	DNA	0.2295	256
EnSpm-N3C_DR|742779	EnSpm-N3C_DR	CMC-EnSpm	DNA	0.36632	246
EnSpm-N3C_DR|571668	EnSpm-N3C_DR	CMC-EnSpm	DNA	0.29175	248
EnSpm-N3C_DR|177522	EnSpm-N3C_DR	CMC-EnSpm	DNA	0.19277	147
EnSpm-N3C_DR|493622	EnSpm-N3C_DR	CMC-EnSpm	DNA	0.27519	244
EnSpm-N3C_DR|823575	EnSpm-N3C_DR	CMC-EnSpm	DNA	0.00071	241
EnSpm-N3C_DR|823576	EnSpm-N3C_DR	CMC-EnSpm	DNA	0.00071	180
EnSpm-N3C_DR|996128	EnSpm-N3C_DR	CMC-EnSpm	DNA	0.19928	123
EnSpm-N3C_DR|996132	EnSpm-N3C_DR	CMC-EnSpm	DNA	0.15147	201
EnSpm-N3C_DR|412149	EnSpm-N3C_DR	CMC-EnSpm	DNA	0.27393	103
EnSpm-N3C_DR|903240	EnSpm-N3C_DR	CMC-EnSpm	DNA	0.40287	230
EnSpm-N3C_DR|18812	EnSpm-N3C_DR	CMC-EnSpm	DNA	0.14468	304
EnSpm-N3C_DR|250860	EnSpm-N3C_DR	CMC-EnSpm	DNA	0.27261	315
EnSpm-N3C_DR|329008	EnSpm-N3C_DR	CMC-EnSpm	DNA	0.19093	267
EnSpm-N3C_DR|571646	EnSpm-N3C_DR	CMC-EnSpm	DNA	0.2076	229
EnSpm-N3C_DR|18801	EnSpm-N3C_DR	CMC-EnSpm	DNA	0.27592	247
EnSpm-N3C_DR|571619	EnSpm-N3C_DR	CMC-EnSpm	DNA	0.19923	219
EnSpm-N3C_DR|658461	EnSpm-N3C_DR	CMC-EnSpm	DNA	0.26683	219
EnSpm-N3C_DR|177515	EnSpm-N3C_DR	CMC-EnSpm	DNA	0.28971	228
EnSpm-N3C_DR|658440	EnSpm-N3C_DR	CMC-EnSpm	DNA	0.21753	282
EnSpm-N3C_DR|177483	EnSpm-N3C_DR	CMC-EnSpm	DNA	0.24637	264
EnSpm-N3C_DR|18828	EnSpm-N3C_DR	CMC-EnSpm	DNA	0.18706	252
EnSpm-N3C_DR|18782	EnSpm-N3C_DR	CMC-EnSpm	DNA	0.17623	257
EnSpm-N3C_DR|18793	EnSpm-N3C_DR	CMC-EnSpm	DNA	0.29329	284
EnSpm-N3C_DR|493594	EnSpm-N3C_DR	CMC-EnSpm	DNA	0.26267	236
EnSpm-N3C_DR|658415	EnSpm-N3C_DR	CMC-EnSpm	DNA	0.18254	245
EnSpm-N3C_DR|493584	EnSpm-N3C_DR	CMC-EnSpm	DNA	0.21253	269
EnSpm-N3C_DR|996138	EnSpm-N3C_DR	CMC-EnSpm	DNA	0.43555	263
EnSpm-N3C_DR|823619	EnSpm-N3C_DR	CMC-EnSpm	DNA	0.18743	146
EnSpm-N3C_DR|177506	EnSpm-N3C_DR	CMC-EnSpm	DNA	0.14714	170
EnSpm-N3C_DR|903199	EnSpm-N3C_DR	CMC-EnSpm	DNA	0.09158	139
EnSpm-N3C_DR|903207	EnSpm-N3C_DR	CMC-EnSpm	DNA	0.18509	257
EnSpm-N3C_DR|329013	EnSpm-N3C_DR	CMC-EnSpm	DNA	0.15693	213
EnSpm-N3C_DR|177533	EnSpm-N3C_DR	CMC-EnSpm	DNA	0.22526	242
EnSpm-N3C_DR|996113	EnSpm-N3C_DR	CMC-EnSpm	DNA	0.1557	159
EnSpm-N3C_DR|177462	EnSpm-N3C_DR	CMC-EnSpm	DNA	0.37893	360
EnSpm-N3C_DR|412045	EnSpm-N3C_DR	CMC-EnSpm	DNA	0.32889	130
EnSpm-N3C_DR|329063	EnSpm-N3C_DR	CMC-EnSpm	DNA	0.12704	107
EnSpm-N3C_DR|571605	EnSpm-N3C_DR	CMC-EnSpm	DNA	0.23707	220
EnSpm-N3C_DR|493605	EnSpm-N3C_DR	CMC-EnSpm	DNA	0.20551	141
EnSpm-N3C_DR|571625	EnSpm-N3C_DR	CMC-EnSpm	DNA	0.12216	118
EnSpm-N3C_DR|903167	EnSpm-N3C_DR	CMC-EnSpm	DNA	0.23808	255
EnSpm-N3C_DR|177525	EnSpm-N3C_DR	CMC-EnSpm	DNA	0.21066	169
EnSpm-N3C_DR|412088	EnSpm-N3C_DR	CMC-EnSpm	DNA	0.15406	115
EnSpm-N3C_DR|104743	EnSpm-N3C_DR	CMC-EnSpm	DNA	0.10268	215
EnSpm-N3C_DR|742750	EnSpm-N3C_DR	CMC-EnSpm	DNA	0.378	104
EnSpm-N3C_DR|903191	EnSpm-N3C_DR	CMC-EnSpm	DNA	0.1793	220
EnSpm-N3C_DR|823559	EnSpm-N3C_DR	CMC-EnSpm	DNA	0.17123	236
EnSpm-N3C_DR|903193	EnSpm-N3C_DR	CMC-EnSpm	DNA	0.35063	274
EnSpm-N39_DR|1921588	EnSpm-N39_DR	CMC-EnSpm?	DNA	0.10529	735
EnSpm-N39_DR|997876	EnSpm-N39_DR	CMC-EnSpm?	DNA	0.12806	683
EnSpm-N39_DR|573307	EnSpm-N39_DR	CMC-EnSpm?	DNA	0.11376	390
EnSpm-N39_DR|330666	EnSpm-N39_DR	CMC-EnSpm?	DNA	0.16757	528
EnSpm-N39_DR|1351098	EnSpm-N39_DR	CMC-EnSpm?	DNA	0.11769	529
EnSpm-N39_DR|1351097	EnSpm-N39_DR	CMC-EnSpm?	DNA	0.09063	528
EnSpm-N39_DR|1351095	EnSpm-N39_DR	CMC-EnSpm?	DNA	0.14501	696
EnSpm-N39_DR|997871	EnSpm-N39_DR	CMC-EnSpm?	DNA	0.05659	212
EnSpm-N39_DR|1417939	EnSpm-N39_DR	CMC-EnSpm?	DNA	0.05478	724
EnSpm-N39_DR|573308	EnSpm-N39_DR	CMC-EnSpm?	DNA	0.07119	738
EnSpm-N39_DR|744548	EnSpm-N39_DR	CMC-EnSpm?	DNA	0.14762	379
EnSpm-N39_DR|1417937	EnSpm-N39_DR	CMC-EnSpm?	DNA	0.08231	728
EnSpm-N39_DR|20664	EnSpm-N39_DR	CMC-EnSpm?	DNA	0.08275	715
EnSpm-N39_DR|1813117	EnSpm-N39_DR	CMC-EnSpm?	DNA	0.09502	765
EnSpm-N39_DR|660118	EnSpm-N39_DR	CMC-EnSpm?	DNA	0.07105	892
EnSpm-N39_DR|1082251	EnSpm-N39_DR	CMC-EnSpm?	DNA	0.15367	136
EnSpm-N39_DR|1213673	EnSpm-N39_DR	CMC-EnSpm?	DNA	0.06111	732
EnSpm-N39_DR|495054	EnSpm-N39_DR	CMC-EnSpm?	DNA	0.06979	452
EnSpm-N39_DR|413837	EnSpm-N39_DR	CMC-EnSpm?	DNA	0.16498	658
EnSpm-N39_DR|573312	EnSpm-N39_DR	CMC-EnSpm?	DNA	0.08807	662
EnSpm-N39_DR|573306	EnSpm-N39_DR	CMC-EnSpm?	DNA	0.05406	280
EnSpm-N39_DR|573309	EnSpm-N39_DR	CMC-EnSpm?	DNA	0.08348	697
EnSpm-N39_DR|2008300	EnSpm-N39_DR	CMC-EnSpm?	DNA	0.10498	677
EnSpm-N39_DR|252391	EnSpm-N39_DR	CMC-EnSpm?	DNA	0.08315	621
EnSpm-N39_DR|825149	EnSpm-N39_DR	CMC-EnSpm?	DNA	0.0673	347
EnSpm-N39_DR|825150	EnSpm-N39_DR	CMC-EnSpm?	DNA	0.05744	946
EnSpm-N39_DR|495048	EnSpm-N39_DR	CMC-EnSpm?	DNA	0.05193	644
EnSpm-N39_DR|825158	EnSpm-N39_DR	CMC-EnSpm?	DNA	0.10651	579
EnSpm-N39_DR|2008304	EnSpm-N39_DR	CMC-EnSpm?	DNA	0.18091	360
EnSpm-N39_DR|495053	EnSpm-N39_DR	CMC-EnSpm?	DNA	0.09421	136
EnSpm-N39_DR|1921586	EnSpm-N39_DR	CMC-EnSpm?	DNA	0.01096	122
EnSpm-N39_DR|1921587	EnSpm-N39_DR	CMC-EnSpm?	DNA	0.01085	122
EnSpm-N39_DR|106056	EnSpm-N39_DR	CMC-EnSpm?	DNA	0.09859	222
EnSpm-N39_DR|495052	EnSpm-N39_DR	CMC-EnSpm?	DNA	0.15022	669
EnSpm-N39_DR|660110	EnSpm-N39_DR	CMC-EnSpm?	DNA	0.0802	168
EnSpm-N39_DR|1715702	EnSpm-N39_DR	CMC-EnSpm?	DNA	0.06987	412
EnSpm-N39_DR|1813118	EnSpm-N39_DR	CMC-EnSpm?	DNA	0.0732	707
EnSpm-N39_DR|825153	EnSpm-N39_DR	CMC-EnSpm?	DNA	0.13396	276
EnSpm-N39_DR|1715697	EnSpm-N39_DR	CMC-EnSpm?	DNA	0.11152	105
EnSpm-N39_DR|252390	EnSpm-N39_DR	CMC-EnSpm?	DNA	0.0006	225
EnSpm-N39_DR|2008299	EnSpm-N39_DR	CMC-EnSpm?	DNA	0.00061	197
EnSpm-N39_DR|2116554	EnSpm-N39_DR	CMC-EnSpm?	DNA	0.08084	115
EnSpm-N39_DR|1213667	EnSpm-N39_DR	CMC-EnSpm?	DNA	0.01124	113
EnSpm-N39_DR|2116555	EnSpm-N39_DR	CMC-EnSpm?	DNA	0.00988	122
EnSpm-N39_DR|2116556	EnSpm-N39_DR	CMC-EnSpm?	DNA	0.02283	170
EnSpm-N39_DR|1082247	EnSpm-N39_DR	CMC-EnSpm?	DNA	0.24984	203
EnSpm-N39_DR|1213670	EnSpm-N39_DR	CMC-EnSpm?	DNA	0.08735	111
EnSpm-N39_DR|495055	EnSpm-N39_DR	CMC-EnSpm?	DNA	0.04789	419
EnSpm-N39_DR|252392	EnSpm-N39_DR	CMC-EnSpm?	DNA	0.6554	563
EnSpm-N39_DR|20662	EnSpm-N39_DR	CMC-EnSpm?	DNA	0.04238	348
EnSpm-N39_DR|997882	EnSpm-N39_DR	CMC-EnSpm?	DNA	0.08338	397
EnSpm-N39_DR|997874	EnSpm-N39_DR	CMC-EnSpm?	DNA	0.15697	384
EnSpm-N39_DR|1286019	EnSpm-N39_DR	CMC-EnSpm?	DNA	0.12885	728
EnSpm-N39_DR|413838	EnSpm-N39_DR	CMC-EnSpm?	DNA	0.07564	682
EnSpm-N39_DR|413836	EnSpm-N39_DR	CMC-EnSpm?	DNA	0.11215	254
EnSpm-N39_DR|1715696	EnSpm-N39_DR	CMC-EnSpm?	DNA	0.11042	125
EnSpm-N39_DR|660117	EnSpm-N39_DR	CMC-EnSpm?	DNA	0.28863	216
EnSpm-N39_DR|1510258	EnSpm-N39_DR	CMC-EnSpm?	DNA	0.103	424
EnSpm-N39_DR|1510267	EnSpm-N39_DR	CMC-EnSpm?	DNA	0.06158	211
EnSpm-N39_DR|1286023	EnSpm-N39_DR	CMC-EnSpm?	DNA	0.03171	235
EnSpm-N39_DR|1510259	EnSpm-N39_DR	CMC-EnSpm?	DNA	0.09807	324
EnSpm-N39_DR|178862	EnSpm-N39_DR	CMC-EnSpm?	DNA	0.07721	373
EnSpm-N39_DR|744551	EnSpm-N39_DR	CMC-EnSpm?	DNA	0.18756	326
EnSpm-N39_DR|20661	EnSpm-N39_DR	CMC-EnSpm?	DNA	0.08999	226
EnSpm-N39_DR|905060	EnSpm-N39_DR	CMC-EnSpm?	DNA	0.13066	157
EnSpm-N39_DR|1351096	EnSpm-N39_DR	CMC-EnSpm?	DNA	0.3088	682
EnSpm-N39_DR|1605668	EnSpm-N39_DR	CMC-EnSpm?	DNA	0.11238	225
EnSpm-N39_DR|413833	EnSpm-N39_DR	CMC-EnSpm?	DNA	0.09754	104
EnSpm-N39_DR|1286021	EnSpm-N39_DR	CMC-EnSpm?	DNA	0.01963	692
EnSpm-N39_DR|1417941	EnSpm-N39_DR	CMC-EnSpm?	DNA	0.08726	382
EnSpm-N39_DR|20659	EnSpm-N39_DR	CMC-EnSpm?	DNA	0.08665	112
EnSpm-N39_DR|997873	EnSpm-N39_DR	CMC-EnSpm?	DNA	0.19092	167
EnSpm-N39_DR|106054	EnSpm-N39_DR	CMC-EnSpm?	DNA	0.35935	100
EnSpm-N39_DR|1921584	EnSpm-N39_DR	CMC-EnSpm?	DNA	0.06343	647
EnSpm-N39_DR|660112	EnSpm-N39_DR	CMC-EnSpm?	DNA	0.12078	585
EnSpm-N39_DR|1813115	EnSpm-N39_DR	CMC-EnSpm?	DNA	0.13421	641
EnSpm-N39_DR|1286018	EnSpm-N39_DR	CMC-EnSpm?	DNA	0.17263	714
EnSpm-N39_DR|1213669	EnSpm-N39_DR	CMC-EnSpm?	DNA	0.02608	220
EnSpm-N39_DR|744550	EnSpm-N39_DR	CMC-EnSpm?	DNA	0.18639	114
EnSpm-N39_DR|1921589	EnSpm-N39_DR	CMC-EnSpm?	DNA	0.0313	134
EnSpm-N39_DR|106055	EnSpm-N39_DR	CMC-EnSpm?	DNA	0.04416	134
EnSpm-N39_DR|1921591	EnSpm-N39_DR	CMC-EnSpm?	DNA	0.1693	163
EnSpm-N39_DR|1813116	EnSpm-N39_DR	CMC-EnSpm?	DNA	0.20818	139
EnSpm-N39_DR|106052	EnSpm-N39_DR	CMC-EnSpm?	DNA	0.05606	255
EnSpm-N39_DR|1286022	EnSpm-N39_DR	CMC-EnSpm?	DNA	0.12725	310
EnSpm-N39_DR|744547	EnSpm-N39_DR	CMC-EnSpm?	DNA	0.11145	421
EnSpm-N39_DR|1417943	EnSpm-N39_DR	CMC-EnSpm?	DNA	0.12344	530
EnSpm-N39_DR|1605671	EnSpm-N39_DR	CMC-EnSpm?	DNA	0.12956	703
EnSpm-N39_DR|1605672	EnSpm-N39_DR	CMC-EnSpm?	DNA	0.10358	662
EnSpm-N39_DR|1082250	EnSpm-N39_DR	CMC-EnSpm?	DNA	0.08203	232
EnSpm-N39_DR|905061	EnSpm-N39_DR	CMC-EnSpm?	DNA	0.03934	810
EnSpm-N39_DR|106059	EnSpm-N39_DR	CMC-EnSpm?	DNA	0.11111	145
EnSpm-N39_DR|997879	EnSpm-N39_DR	CMC-EnSpm?	DNA	0.17455	322
EnSpm-N39_DR|997880	EnSpm-N39_DR	CMC-EnSpm?	DNA	0.10901	607
EnSpm-N39_DR|997881	EnSpm-N39_DR	CMC-EnSpm?	DNA	0.082	719
EnSpm-N39_DR|1715701	EnSpm-N39_DR	CMC-EnSpm?	DNA	0.124	397
EnSpm-N39_DR|825156	EnSpm-N39_DR	CMC-EnSpm?	DNA	0.15611	181
EnSpm-N39_DR|178860	EnSpm-N39_DR	CMC-EnSpm?	DNA	0.10064	356
EnSpm-N39_DR|106053	EnSpm-N39_DR	CMC-EnSpm?	DNA	0.07444	402
EnSpm-N39_DR|1921590	EnSpm-N39_DR	CMC-EnSpm?	DNA	0.14939	134
EnSpm-N39_DR|573310	EnSpm-N39_DR	CMC-EnSpm?	DNA	0.13801	694
EnSpm-N39_DR|660116	EnSpm-N39_DR	CMC-EnSpm?	DNA	0.11428	696
EnSpm-N39_DR|20658	EnSpm-N39_DR	CMC-EnSpm?	DNA	0.27809	835
EnSpm-N39_DR|1213674	EnSpm-N39_DR	CMC-EnSpm?	DNA	0.06186	237
EnSpm-N39_DR|1213668	EnSpm-N39_DR	CMC-EnSpm?	DNA	0.06535	222
EnSpm-N39_DR|744549	EnSpm-N39_DR	CMC-EnSpm?	DNA	0.12768	242
EnSpm-N39_DR|744552	EnSpm-N39_DR	CMC-EnSpm?	DNA	0.03166	249
EnSpm-N39_DR|330661	EnSpm-N39_DR	CMC-EnSpm?	DNA	0.19177	116
EnSpm-N39_DR|905062	EnSpm-N39_DR	CMC-EnSpm?	DNA	0.24631	838
EnSpm-N39_DR|2008301	EnSpm-N39_DR	CMC-EnSpm?	DNA	0.08329	206
EnSpm-N39_DR|825152	EnSpm-N39_DR	CMC-EnSpm?	DNA	0.06278	231
EnSpm-N39_DR|330662	EnSpm-N39_DR	CMC-EnSpm?	DNA	0.07925	316
EnSpm-N39_DR|660111	EnSpm-N39_DR	CMC-EnSpm?	DNA	0.11141	386
EnSpm-N39_DR|905058	EnSpm-N39_DR	CMC-EnSpm?	DNA	0.12144	278
EnSpm-N39_DR|1715703	EnSpm-N39_DR	CMC-EnSpm?	DNA	0.18371	782
EnSpm-N39_DR|1152080	EnSpm-N39_DR	CMC-EnSpm?	DNA	0.1056	235
EnSpm-N39_DR|1813110	EnSpm-N39_DR	CMC-EnSpm?	DNA	0.1957	223
EnSpm-N39_DR|1510256	EnSpm-N39_DR	CMC-EnSpm?	DNA	0.07906	111
EnSpm-N39_DR|178863	EnSpm-N39_DR	CMC-EnSpm?	DNA	0.08914	339
EnSpm-N39_DR|1286016	EnSpm-N39_DR	CMC-EnSpm?	DNA	0.04805	105
EnSpm-N39_DR|2008305	EnSpm-N39_DR	CMC-EnSpm?	DNA	0.1482	142
EnSpm-N39_DR|330667	EnSpm-N39_DR	CMC-EnSpm?	DNA	0.23307	239
EnSpm-N39_DR|1921582	EnSpm-N39_DR	CMC-EnSpm?	DNA	0.02877	139
EnSpm-N39_DR|1082243	EnSpm-N39_DR	CMC-EnSpm?	DNA	0.12911	840
EnSpm-N39_DR|825157	EnSpm-N39_DR	CMC-EnSpm?	DNA	0.12748	127
EnSpm-N39_DR|1605674	EnSpm-N39_DR	CMC-EnSpm?	DNA	0.11937	123
EnSpm-N39_DR|1605676	EnSpm-N39_DR	CMC-EnSpm?	DNA	0.15495	108
EnSpm-N39_DR|1605673	EnSpm-N39_DR	CMC-EnSpm?	DNA	0.20548	749
EnSpm-N39_DR|1715698	EnSpm-N39_DR	CMC-EnSpm?	DNA	0.12999	136
EnSpm-N39_DR|178861	EnSpm-N39_DR	CMC-EnSpm?	DNA	0.14172	143
EnSpm-N39_DR|1417936	EnSpm-N39_DR	CMC-EnSpm?	DNA	0.18466	675
EnSpm-N39_DR|20660	EnSpm-N39_DR	CMC-EnSpm?	DNA	0.15281	159
EnSpm-N39_DR|1082246	EnSpm-N39_DR	CMC-EnSpm?	DNA	0.18517	166
EnSpm-N39_DR|20663	EnSpm-N39_DR	CMC-EnSpm?	DNA	0.20936	131
EnSpm-N39_DR|495050	EnSpm-N39_DR	CMC-EnSpm?	DNA	0.11435	590
EnSpm-N39_DR|2008297	EnSpm-N39_DR	CMC-EnSpm?	DNA	0.13218	574
EnSpm-N39_DR|660113	EnSpm-N39_DR	CMC-EnSpm?	DNA	0.10867	563
EnSpm-N39_DR|2008302	EnSpm-N39_DR	CMC-EnSpm?	DNA	0.11997	586
EnSpm-N39_DR|1082248	EnSpm-N39_DR	CMC-EnSpm?	DNA	0.07055	355
EnSpm-N39_DR|1605669	EnSpm-N39_DR	CMC-EnSpm?	DNA	0.09385	496
EnSpm-N39_DR|1813111	EnSpm-N39_DR	CMC-EnSpm?	DNA	0.09918	564
EnSpm-N39_DR|1605675	EnSpm-N39_DR	CMC-EnSpm?	DNA	0.07011	572
EnSpm-N39_DR|1605670	EnSpm-N39_DR	CMC-EnSpm?	DNA	0.08528	550
EnSpm-N39_DR|1417942	EnSpm-N39_DR	CMC-EnSpm?	DNA	0.16464	638
EnSpm-N39_DR|1813113	EnSpm-N39_DR	CMC-EnSpm?	DNA	0.15235	627
EnSpm-N39_DR|1213671	EnSpm-N39_DR	CMC-EnSpm?	DNA	0.19815	258
EnSpm-N39_DR|1286017	EnSpm-N39_DR	CMC-EnSpm?	DNA	0.13602	630
EnSpm-N39_DR|413834	EnSpm-N39_DR	CMC-EnSpm?	DNA	0.09233	187
EnSpm-N39_DR|905055	EnSpm-N39_DR	CMC-EnSpm?	DNA	0.18195	774
EnSpm-N39_DR|1921585	EnSpm-N39_DR	CMC-EnSpm?	DNA	0.13084	531
EnSpm-N39_DR|106058	EnSpm-N39_DR	CMC-EnSpm?	DNA	0.13632	392
EnSpm-N39_DR|495051	EnSpm-N39_DR	CMC-EnSpm?	DNA	0.00062	169
EnSpm-N39_DR|660114	EnSpm-N39_DR	CMC-EnSpm?	DNA	0.00268	542
EnSpm-N39_DR|20665	EnSpm-N39_DR	CMC-EnSpm?	DNA	0.05562	156
EnSpm-N39_DR|1082249	EnSpm-N39_DR	CMC-EnSpm?	DNA	0.37211	137
EnSpm-N39_DR|252393	EnSpm-N39_DR	CMC-EnSpm?	DNA	0.15669	522
EnSpm-N39_DR|1213672	EnSpm-N39_DR	CMC-EnSpm?	DNA	0.16812	245
EnSpm-N39_DR|1813112	EnSpm-N39_DR	CMC-EnSpm?	DNA	0.07927	720
EnSpm-N39_DR|1921583	EnSpm-N39_DR	CMC-EnSpm?	DNA	0.1334	542
EnSpm-N39_DR|1813114	EnSpm-N39_DR	CMC-EnSpm?	DNA	0.11451	502
EnSpm-N39_DR|573311	EnSpm-N39_DR	CMC-EnSpm?	DNA	0.25652	1098
EnSpm-N39_DR|997875	EnSpm-N39_DR	CMC-EnSpm?	DNA	0.17114	101
EnSpm-N39_DR|2008298	EnSpm-N39_DR	CMC-EnSpm?	DNA	0.15652	292
EnSpm-N39_DR|2008303	EnSpm-N39_DR	CMC-EnSpm?	DNA	0.09762	241
EnSpm-N39_DR|825151	EnSpm-N39_DR	CMC-EnSpm?	DNA	0.12622	470
EnSpm-N39_DR|1082244	EnSpm-N39_DR	CMC-EnSpm?	DNA	0.15007	792
EnSpm-N39_DR|1510257	EnSpm-N39_DR	CMC-EnSpm?	DNA	0.1714	736
EnSpm-N39_DR|330663	EnSpm-N39_DR	CMC-EnSpm?	DNA	0.21444	339
EnSpm-N39_DR|330668	EnSpm-N39_DR	CMC-EnSpm?	DNA	0.12766	413
EnSpm-N39_DR|905064	EnSpm-N39_DR	CMC-EnSpm?	DNA	0.02379	105
EnSpm-N39_DR|660115	EnSpm-N39_DR	CMC-EnSpm?	DNA	0.09495	493
EnSpm-N39_DR|744553	EnSpm-N39_DR	CMC-EnSpm?	DNA	0.10624	245
EnSpm-N39_DR|1510272	EnSpm-N39_DR	CMC-EnSpm?	DNA	0.05126	596
EnSpm-N39_DR|1510268	EnSpm-N39_DR	CMC-EnSpm?	DNA	0.02802	187
EnSpm-N39_DR|1510260	EnSpm-N39_DR	CMC-EnSpm?	DNA	0.04315	617
EnSpm-N39_DR|1510265	EnSpm-N39_DR	CMC-EnSpm?	DNA	0.04632	570
EnSpm-N39_DR|1510264	EnSpm-N39_DR	CMC-EnSpm?	DNA	0.01312	352
EnSpm-N39_DR|1510269	EnSpm-N39_DR	CMC-EnSpm?	DNA	0.01014	354
EnSpm-N39_DR|2078920	EnSpm-N39_DR	CMC-EnSpm?	DNA	0.00661	352
EnSpm-N39_DR|825154	EnSpm-N39_DR	CMC-EnSpm?	DNA	0.14023	215
EnSpm-N39_DR|1510275	EnSpm-N39_DR	CMC-EnSpm?	DNA	0.00062	352
EnSpm-N39_DR|1510263	EnSpm-N39_DR	CMC-EnSpm?	DNA	0.0006	153
EnSpm-N39_DR|2079278	EnSpm-N39_DR	CMC-EnSpm?	DNA	0.02903	181
EnSpm-N39_DR|1510261	EnSpm-N39_DR	CMC-EnSpm?	DNA	0.01689	156
EnSpm-N39_DR|1510277	EnSpm-N39_DR	CMC-EnSpm?	DNA	0.00681	181
EnSpm-N39_DR|1510274	EnSpm-N39_DR	CMC-EnSpm?	DNA	0.00724	181
EnSpm-N39_DR|1510262	EnSpm-N39_DR	CMC-EnSpm?	DNA	0.05396	182
EnSpm-N39_DR|1510270	EnSpm-N39_DR	CMC-EnSpm?	DNA	0.02101	186
EnSpm-N39_DR|1510273	EnSpm-N39_DR	CMC-EnSpm?	DNA	0.06833	129
EnSpm-N39_DR|1510280	EnSpm-N39_DR	CMC-EnSpm?	DNA	0.00696	186
EnSpm-N39_DR|1510266	EnSpm-N39_DR	CMC-EnSpm?	DNA	0.0	186
EnSpm-N39_DR|1510276	EnSpm-N39_DR	CMC-EnSpm?	DNA	0.0	186
EnSpm-N39_DR|1510278	EnSpm-N39_DR	CMC-EnSpm?	DNA	0.0	186
EnSpm-N39_DR|1510279	EnSpm-N39_DR	CMC-EnSpm?	DNA	0.0	186
EnSpm-N39_DR|1510271	EnSpm-N39_DR	CMC-EnSpm?	DNA	0.0006	197
EnSpm-N39_DR|905057	EnSpm-N39_DR	CMC-EnSpm?	DNA	0.04127	120
EnSpm-N39_DR|1286024	EnSpm-N39_DR	CMC-EnSpm?	DNA	0.01818	353
EnSpm-N39_DR|905063	EnSpm-N39_DR	CMC-EnSpm?	DNA	0.07443	139
EnSpm-N39_DR|1152081	EnSpm-N39_DR	CMC-EnSpm?	DNA	0.18635	554
EnSpm-N39_DR|1715700	EnSpm-N39_DR	CMC-EnSpm?	DNA	0.14841	629
EnSpm-N39_DR|905059	EnSpm-N39_DR	CMC-EnSpm?	DNA	0.10952	742
EnSpm-N39_DR|20657	EnSpm-N39_DR	CMC-EnSpm?	DNA	0.08193	380
EnSpm-N39_DR|330665	EnSpm-N39_DR	CMC-EnSpm?	DNA	0.00554	222
EnSpm-N39_DR|413835	EnSpm-N39_DR	CMC-EnSpm?	DNA	0.00061	538
EnSpm-N39_DR|330664	EnSpm-N39_DR	CMC-EnSpm?	DNA	0.0974	700
EnSpm-N39_DR|997877	EnSpm-N39_DR	CMC-EnSpm?	DNA	0.09884	742
EnSpm-N39_DR|997878	EnSpm-N39_DR	CMC-EnSpm?	DNA	0.07831	689
EnSpm-N39_DR|1417940	EnSpm-N39_DR	CMC-EnSpm?	DNA	0.0961	774
EnSpm-N39_DR|495049	EnSpm-N39_DR	CMC-EnSpm?	DNA	0.09525	752
EnSpm-N39_DR|1082245	EnSpm-N39_DR	CMC-EnSpm?	DNA	0.08006	714
EnSpm-N39_DR|825155	EnSpm-N39_DR	CMC-EnSpm?	DNA	0.10743	723
EnSpm-N39_DR|106050	EnSpm-N39_DR	CMC-EnSpm?	DNA	0.09033	728
EnSpm-N39_DR|997872	EnSpm-N39_DR	CMC-EnSpm?	DNA	0.15	102
EnSpm-N39_DR|1715699	EnSpm-N39_DR	CMC-EnSpm?	DNA	0.12648	760
EnSpm-N39_DR|178864	EnSpm-N39_DR	CMC-EnSpm?	DNA	0.14309	198
EnSpm-N39_DR|1152082	EnSpm-N39_DR	CMC-EnSpm?	DNA	0.09286	278
EnSpm-N39_DR|997883	EnSpm-N39_DR	CMC-EnSpm?	DNA	0.07163	134
EnSpm-N39_DR|106057	EnSpm-N39_DR	CMC-EnSpm?	DNA	0.15496	734
EnSpm-N39_DR|106051	EnSpm-N39_DR	CMC-EnSpm?	DNA	0.0179	559
EnSpm-N39_DR|905056	EnSpm-N39_DR	CMC-EnSpm?	DNA	0.04431	104
EnSpm-N39_DR|1286020	EnSpm-N39_DR	CMC-EnSpm?	DNA	0.15103	900
Copia-11J_DR-LTR|1138488	Copia-11J_DR-LTR	Gypsy?	LTR	0.18179	314
Copia-11J_DR-LTR|1270432	Copia-11J_DR-LTR	Gypsy?	LTR	0.27966	266
Copia-11J_DR-LTR|1337691	Copia-11J_DR-LTR	Gypsy?	LTR	0.2226	219
Copia-11J_DR-LTR|1693471	Copia-11J_DR-LTR	Gypsy?	LTR	0.04044	122
Copia-11J_DR-LTR|1491978	Copia-11J_DR-LTR	Gypsy?	LTR	0.14608	421
Copia-11J_DR-LTR|1787525	Copia-11J_DR-LTR	Gypsy?	LTR	0.1783	189
Copia-11J_DR-LTR|552774	Copia-11J_DR-LTR	Gypsy?	LTR	0.48982	374
Copia-11J_DR-LTR|1491972	Copia-11J_DR-LTR	Gypsy?	LTR	0.2358	172
Copia-11J_DR-LTR|311741	Copia-11J_DR-LTR	Gypsy?	LTR	0.16549	229
Copia-11J_DR-LTR|1693448	Copia-11J_DR-LTR	Gypsy?	LTR	0.16653	294
Copia-11J_DR-LTR|1491976	Copia-11J_DR-LTR	Gypsy?	LTR	0.24318	294
Copia-11J_DR-LTR|807295	Copia-11J_DR-LTR	Gypsy?	LTR	0.16077	105
Copia-11J_DR-LTR|1787507	Copia-11J_DR-LTR	Gypsy?	LTR	0.35092	167
Copia-11J_DR-LTR|1270434	Copia-11J_DR-LTR	Gypsy?	LTR	0.31079	302
Copia-11J_DR-LTR|1270437	Copia-11J_DR-LTR	Gypsy?	LTR	0.1689	234
Copia-11J_DR-LTR|1693459	Copia-11J_DR-LTR	Gypsy?	LTR	0.30488	216
Copia-11J_DR-LTR|1138495	Copia-11J_DR-LTR	Gypsy?	LTR	0.06254	421
Copia-11J_DR-LTR|807308	Copia-11J_DR-LTR	Gypsy?	LTR	0.12235	163
Copia-11J_DR-LTR|1491959	Copia-11J_DR-LTR	Gypsy?	LTR	0.00064	117
Copia-11J_DR-LTR|1491960	Copia-11J_DR-LTR	Gypsy?	LTR	0.01253	118
Copia-11J_DR-LTR|1337680	Copia-11J_DR-LTR	Gypsy?	LTR	0.15566	283
Copia-11J_DR-LTR|1578905	Copia-11J_DR-LTR	Gypsy?	LTR	0.18135	401
Copia-11J_DR-LTR|725485	Copia-11J_DR-LTR	Gypsy?	LTR	0.14286	395
Copia-11J_DR-LTR|1987846	Copia-11J_DR-LTR	Gypsy?	LTR	0.14539	202
Copia-11J_DR-LTR|1787518	Copia-11J_DR-LTR	Gypsy?	LTR	0.06875	209
Copia-11J_DR-LTR|1065314	Copia-11J_DR-LTR	Gypsy?	LTR	0.15029	451
Copia-11J_DR-LTR|1337685	Copia-11J_DR-LTR	Gypsy?	LTR	0.17962	364
Copia-11J_DR-LTR|477549	Copia-11J_DR-LTR	Gypsy?	LTR	0.17662	244
Copia-11J_DR-LTR|1693464	Copia-11J_DR-LTR	Gypsy?	LTR	0.06058	116
Copia-11J_DR-LTR|2076266	Copia-11J_DR-LTR	Gypsy?	LTR	0.173	432
Copia-11J_DR-LTR|1693474	Copia-11J_DR-LTR	Gypsy?	LTR	0.20445	443
Copia-11J_DR-LTR|1987855	Copia-11J_DR-LTR	Gypsy?	LTR	0.08255	120
Copia-11J_DR-LTR|1138486	Copia-11J_DR-LTR	Gypsy?	LTR	0.21606	477
Copia-11J_DR-LTR|552776	Copia-11J_DR-LTR	Gypsy?	LTR	0.23396	278
Copia-11J_DR-LTR|977778	Copia-11J_DR-LTR	Gypsy?	LTR	0.18952	431
Copia-11J_DR-LTR|394321	Copia-11J_DR-LTR	Gypsy?	LTR	0.04779	141
Copia-11J_DR-LTR|1578925	Copia-11J_DR-LTR	Gypsy?	LTR	0.03668	282
Copia-11J_DR-LTR|1578902	Copia-11J_DR-LTR	Gypsy?	LTR	0.43043	101
Copia-11J_DR-LTR|89885	Copia-11J_DR-LTR	Gypsy?	LTR	0.16676	485
Copia-11J_DR-LTR|1491968	Copia-11J_DR-LTR	Gypsy?	LTR	0.19279	377
Copia-11J_DR-LTR|1138493	Copia-11J_DR-LTR	Gypsy?	LTR	0.14063	437
Copia-11J_DR-LTR|1138491	Copia-11J_DR-LTR	Gypsy?	LTR	0.17483	330
Copia-11J_DR-LTR|1491970	Copia-11J_DR-LTR	Gypsy?	LTR	0.19588	412
Copia-11J_DR-LTR|883099	Copia-11J_DR-LTR	Gypsy?	LTR	0.1516	368
Copia-11J_DR-LTR|1693462	Copia-11J_DR-LTR	Gypsy?	LTR	0.17032	413
Copia-11J_DR-LTR|234559	Copia-11J_DR-LTR	Gypsy?	LTR	0.15401	205
Copia-11J_DR-LTR|1901438	Copia-11J_DR-LTR	Gypsy?	LTR	0.26041	393
Copia-11J_DR-LTR|1196863	Copia-11J_DR-LTR	Gypsy?	LTR	0.17271	390
Copia-11J_DR-LTR|2076260	Copia-11J_DR-LTR	Gypsy?	LTR	0.18194	360
Copia-11J_DR-LTR|1491981	Copia-11J_DR-LTR	Gypsy?	LTR	0.16993	418
Copia-11J_DR-LTR|1196866	Copia-11J_DR-LTR	Gypsy?	LTR	0.19944	303
Copia-11J_DR-LTR|640474	Copia-11J_DR-LTR	Gypsy?	LTR	0.15335	699
Copia-11J_DR-LTR|1270431	Copia-11J_DR-LTR	Gypsy?	LTR	0.21512	424
Copia-11J_DR-LTR|1491986	Copia-11J_DR-LTR	Gypsy?	LTR	0.16134	421
Copia-11J_DR-LTR|1491971	Copia-11J_DR-LTR	Gypsy?	LTR	0.18995	262
Copia-11J_DR-LTR|883098	Copia-11J_DR-LTR	Gypsy?	LTR	0.18559	394
Copia-11J_DR-LTR|640465	Copia-11J_DR-LTR	Gypsy?	LTR	0.15374	383
Copia-11J_DR-LTR|1337688	Copia-11J_DR-LTR	Gypsy?	LTR	0.00621	439
Copia-11J_DR-LTR|2090592	Copia-11J_DR-LTR	Gypsy?	LTR	0.00929	439
Copia-11J_DR-LTR|1787517	Copia-11J_DR-LTR	Gypsy?	LTR	0.12608	412
Copia-11J_DR-LTR|477544	Copia-11J_DR-LTR	Gypsy?	LTR	0.12243	193
Copia-11J_DR-LTR|1787515	Copia-11J_DR-LTR	Gypsy?	LTR	0.11184	419
Copia-11J_DR-LTR|477547	Copia-11J_DR-LTR	Gypsy?	LTR	0.16445	436
Copia-11J_DR-LTR|394316	Copia-11J_DR-LTR	Gypsy?	LTR	0.14408	294
Copia-11J_DR-LTR|1578928	Copia-11J_DR-LTR	Gypsy?	LTR	0.03858	326
Copia-11J_DR-LTR|1578929	Copia-11J_DR-LTR	Gypsy?	LTR	0.06276	210
Copia-11J_DR-LTR|1578930	Copia-11J_DR-LTR	Gypsy?	LTR	0.10803	156
Copia-11J_DR-LTR|977759	Copia-11J_DR-LTR	Gypsy?	LTR	0.12977	442
Copia-11J_DR-LTR|477539	Copia-11J_DR-LTR	Gypsy?	LTR	0.14392	440
Copia-11J_DR-LTR|89883	Copia-11J_DR-LTR	Gypsy?	LTR	0.09198	392
Copia-11J_DR-LTR|1396071	Copia-11J_DR-LTR	Gypsy?	LTR	0.20705	165
Copia-11J_DR-LTR|161687	Copia-11J_DR-LTR	Gypsy?	LTR	0.14717	301
Copia-11J_DR-LTR|2076256	Copia-11J_DR-LTR	Gypsy?	LTR	0.0509	204
Copia-11J_DR-LTR|640488	Copia-11J_DR-LTR	Gypsy?	LTR	0.15397	295
Copia-11J_DR-LTR|1987857	Copia-11J_DR-LTR	Gypsy?	LTR	0.14031	204
Copia-11J_DR-LTR|1270445	Copia-11J_DR-LTR	Gypsy?	LTR	0.12454	368
Copia-11J_DR-LTR|2076254	Copia-11J_DR-LTR	Gypsy?	LTR	0.12376	155
Copia-11J_DR-LTR|807304	Copia-11J_DR-LTR	Gypsy?	LTR	0.19385	428
Copia-11J_DR-LTR|807314	Copia-11J_DR-LTR	Gypsy?	LTR	0.15803	127
Copia-11J_DR-LTR|2076257	Copia-11J_DR-LTR	Gypsy?	LTR	0.11694	171
Copia-11J_DR-LTR|1578917	Copia-11J_DR-LTR	Gypsy?	LTR	0.14445	195
Copia-11J_DR-LTR|161693	Copia-11J_DR-LTR	Gypsy?	LTR	0.12984	217
Copia-11J_DR-LTR|640471	Copia-11J_DR-LTR	Gypsy?	LTR	0.10565	433
Copia-11J_DR-LTR|1396063	Copia-11J_DR-LTR	Gypsy?	LTR	0.17107	299
Copia-11J_DR-LTR|89891	Copia-11J_DR-LTR	Gypsy?	LTR	0.12177	445
Copia-11J_DR-LTR|552783	Copia-11J_DR-LTR	Gypsy?	LTR	0.15419	417
Copia-11J_DR-LTR|552771	Copia-11J_DR-LTR	Gypsy?	LTR	0.13934	432
Copia-11J_DR-LTR|234560	Copia-11J_DR-LTR	Gypsy?	LTR	0.11135	421
Copia-11J_DR-LTR|1578924	Copia-11J_DR-LTR	Gypsy?	LTR	0.2078	380
Copia-11J_DR-LTR|1901439	Copia-11J_DR-LTR	Gypsy?	LTR	0.15936	439
Copia-11J_DR-LTR|234567	Copia-11J_DR-LTR	Gypsy?	LTR	0.16765	412
Copia-11J_DR-LTR|807309	Copia-11J_DR-LTR	Gypsy?	LTR	0.01338	407
Copia-11J_DR-LTR|807310	Copia-11J_DR-LTR	Gypsy?	LTR	0.01169	392
Copia-11J_DR-LTR|552781	Copia-11J_DR-LTR	Gypsy?	LTR	0.20044	273
Copia-11J_DR-LTR|1491969	Copia-11J_DR-LTR	Gypsy?	LTR	0.13483	459
Copia-11J_DR-LTR|234557	Copia-11J_DR-LTR	Gypsy?	LTR	0.16352	425
Copia-11J_DR-LTR|725506	Copia-11J_DR-LTR	Gypsy?	LTR	0.157	334
Copia-11J_DR-LTR|89880	Copia-11J_DR-LTR	Gypsy?	LTR	0.39662	286
Copia-11J_DR-LTR|1065300	Copia-11J_DR-LTR	Gypsy?	LTR	0.14363	115
Copia-11J_DR-LTR|883101	Copia-11J_DR-LTR	Gypsy?	LTR	0.13322	459
Copia-11J_DR-LTR|1901432	Copia-11J_DR-LTR	Gypsy?	LTR	0.14285	204
Copia-11J_DR-LTR|977772	Copia-11J_DR-LTR	Gypsy?	LTR	0.15678	461
Copia-11J_DR-LTR|234556	Copia-11J_DR-LTR	Gypsy?	LTR	0.28246	326
Copia-11J_DR-LTR|725484	Copia-11J_DR-LTR	Gypsy?	LTR	0.13078	192
Copia-11J_DR-LTR|234562	Copia-11J_DR-LTR	Gypsy?	LTR	0.04306	288
Copia-11J_DR-LTR|234563	Copia-11J_DR-LTR	Gypsy?	LTR	0.00063	163
Copia-11J_DR-LTR|883103	Copia-11J_DR-LTR	Gypsy?	LTR	0.13251	407
Copia-11J_DR-LTR|161685	Copia-11J_DR-LTR	Gypsy?	LTR	0.16248	398
Copia-11J_DR-LTR|725481	Copia-11J_DR-LTR	Gypsy?	LTR	0.12612	439
Copia-11J_DR-LTR|883106	Copia-11J_DR-LTR	Gypsy?	LTR	0.11449	240
Copia-11J_DR-LTR|1196858	Copia-11J_DR-LTR	Gypsy?	LTR	0.11512	425
Copia-11J_DR-LTR|1578909	Copia-11J_DR-LTR	Gypsy?	LTR	0.11595	287
Copia-11J_DR-LTR|640479	Copia-11J_DR-LTR	Gypsy?	LTR	0.17524	413
Copia-11J_DR-LTR|1901443	Copia-11J_DR-LTR	Gypsy?	LTR	0.24721	290
Copia-11J_DR-LTR|1138489	Copia-11J_DR-LTR	Gypsy?	LTR	0.12098	134
Copia-11J_DR-LTR|807305	Copia-11J_DR-LTR	Gypsy?	LTR	0.24095	349
Copia-11J_DR-LTR|1693466	Copia-11J_DR-LTR	Gypsy?	LTR	0.3911	376
Copia-11J_DR-LTR|1987848	Copia-11J_DR-LTR	Gypsy?	LTR	0.10286	107
Copia-11J_DR-LTR|1396065	Copia-11J_DR-LTR	Gypsy?	LTR	0.17725	210
Copia-11J_DR-LTR|89887	Copia-11J_DR-LTR	Gypsy?	LTR	0.19708	187
Copia-11J_DR-LTR|1578914	Copia-11J_DR-LTR	Gypsy?	LTR	0.20484	344
Copia-11J_DR-LTR|311728	Copia-11J_DR-LTR	Gypsy?	LTR	0.12595	176
Copia-11J_DR-LTR|1196860	Copia-11J_DR-LTR	Gypsy?	LTR	0.15044	187
Copia-11J_DR-LTR|725489	Copia-11J_DR-LTR	Gypsy?	LTR	0.14878	435
Copia-11J_DR-LTR|883104	Copia-11J_DR-LTR	Gypsy?	LTR	0.09495	284
Copia-11J_DR-LTR|1987839	Copia-11J_DR-LTR	Gypsy?	LTR	0.30926	361
Copia-11J_DR-LTR|394308	Copia-11J_DR-LTR	Gypsy?	LTR	0.15149	242
Copia-11J_DR-LTR|1578908	Copia-11J_DR-LTR	Gypsy?	LTR	0.22864	376
Copia-11J_DR-LTR|552785	Copia-11J_DR-LTR	Gypsy?	LTR	0.18136	352
Copia-11J_DR-LTR|725509	Copia-11J_DR-LTR	Gypsy?	LTR	0.12585	183
Copia-11J_DR-LTR|89886	Copia-11J_DR-LTR	Gypsy?	LTR	0.13486	385
Copia-11J_DR-LTR|477541	Copia-11J_DR-LTR	Gypsy?	LTR	0.14856	268
Copia-11J_DR-LTR|161695	Copia-11J_DR-LTR	Gypsy?	LTR	0.199	195
Copia-11J_DR-LTR|1693453	Copia-11J_DR-LTR	Gypsy?	LTR	0.20554	447
Copia-11J_DR-LTR|1987847	Copia-11J_DR-LTR	Gypsy?	LTR	0.19901	166
Copia-11J_DR-LTR|1987833	Copia-11J_DR-LTR	Gypsy?	LTR	0.2452	310
Copia-11J_DR-LTR|1693451	Copia-11J_DR-LTR	Gypsy?	LTR	0.09719	196
Copia-11J_DR-LTR|477555	Copia-11J_DR-LTR	Gypsy?	LTR	0.16138	396
Copia-11J_DR-LTR|1901448	Copia-11J_DR-LTR	Gypsy?	LTR	0.14878	424
Copia-11J_DR-LTR|1787514	Copia-11J_DR-LTR	Gypsy?	LTR	0.20936	423
Copia-11J_DR-LTR|394315	Copia-11J_DR-LTR	Gypsy?	LTR	0.10137	180
Copia-11J_DR-LTR|1693470	Copia-11J_DR-LTR	Gypsy?	LTR	0.20044	389
Copia-11J_DR-LTR|2076264	Copia-11J_DR-LTR	Gypsy?	LTR	0.22416	437
Copia-11J_DR-LTR|1693473	Copia-11J_DR-LTR	Gypsy?	LTR	0.16883	401
Copia-11J_DR-LTR|1987854	Copia-11J_DR-LTR	Gypsy?	LTR	0.09154	154
Copia-11J_DR-LTR|311726	Copia-11J_DR-LTR	Gypsy?	LTR	0.12457	344
Copia-11J_DR-LTR|725488	Copia-11J_DR-LTR	Gypsy?	LTR	0.28682	474
Copia-11J_DR-LTR|1065305	Copia-11J_DR-LTR	Gypsy?	LTR	0.30714	464
Copia-11J_DR-LTR|807316	Copia-11J_DR-LTR	Gypsy?	LTR	0.08507	163
Copia-11J_DR-LTR|1065310	Copia-11J_DR-LTR	Gypsy?	LTR	0.1455	364
Copia-11J_DR-LTR|1138490	Copia-11J_DR-LTR	Gypsy?	LTR	0.06988	120
Copia-11J_DR-LTR|2076252	Copia-11J_DR-LTR	Gypsy?	LTR	0.19372	131
Copia-11J_DR-LTR|1491975	Copia-11J_DR-LTR	Gypsy?	LTR	0.20224	413
Copia-11J_DR-LTR|1578918	Copia-11J_DR-LTR	Gypsy?	LTR	0.19566	333
Copia-11J_DR-LTR|1491991	Copia-11J_DR-LTR	Gypsy?	LTR	0.21857	384
Copia-11J_DR-LTR|1138485	Copia-11J_DR-LTR	Gypsy?	LTR	0.16031	443
Copia-11J_DR-LTR|807292	Copia-11J_DR-LTR	Gypsy?	LTR	0.2146	273
Copia-11J_DR-LTR|1065308	Copia-11J_DR-LTR	Gypsy?	LTR	0.17409	320
Copia-11J_DR-LTR|477550	Copia-11J_DR-LTR	Gypsy?	LTR	0.05089	169
Copia-11J_DR-LTR|725486	Copia-11J_DR-LTR	Gypsy?	LTR	0.07389	183
Copia-11J_DR-LTR|1787524	Copia-11J_DR-LTR	Gypsy?	LTR	0.13817	259
Copia-11J_DR-LTR|2106203	Copia-11J_DR-LTR	Gypsy?	LTR	0.20354	357
Copia-11J_DR-LTR|725482	Copia-11J_DR-LTR	Gypsy?	LTR	0.13051	385
Copia-11J_DR-LTR|807297	Copia-11J_DR-LTR	Gypsy?	LTR	0.32334	418
Copia-11J_DR-LTR|1693447	Copia-11J_DR-LTR	Gypsy?	LTR	0.19739	238
Copia-11J_DR-LTR|1138499	Copia-11J_DR-LTR	Gypsy?	LTR	0.36783	318
Copia-11J_DR-LTR|1337692	Copia-11J_DR-LTR	Gypsy?	LTR	0.16248	209
Copia-11J_DR-LTR|1337678	Copia-11J_DR-LTR	Gypsy?	LTR	0.24649	445
Copia-11J_DR-LTR|477536	Copia-11J_DR-LTR	Gypsy?	LTR	0.23318	376
Copia-11J_DR-LTR|640483	Copia-11J_DR-LTR	Gypsy?	LTR	0.20781	423
Copia-11J_DR-LTR|725494	Copia-11J_DR-LTR	Gypsy?	LTR	0.17463	289
Copia-11J_DR-LTR|640473	Copia-11J_DR-LTR	Gypsy?	LTR	0.08783	359
Copia-11J_DR-LTR|1578922	Copia-11J_DR-LTR	Gypsy?	LTR	0.0	388
Copia-11J_DR-LTR|1578923	Copia-11J_DR-LTR	Gypsy?	LTR	0.0	388
Copia-11J_DR-LTR|1337676	Copia-11J_DR-LTR	Gypsy?	LTR	0.16127	255
Copia-11J_DR-LTR|725479	Copia-11J_DR-LTR	Gypsy?	LTR	0.19693	405
Copia-11J_DR-LTR|234564	Copia-11J_DR-LTR	Gypsy?	LTR	0.2039	423
Copia-11J_DR-LTR|725505	Copia-11J_DR-LTR	Gypsy?	LTR	0.13707	331
Copia-11J_DR-LTR|89889	Copia-11J_DR-LTR	Gypsy?	LTR	0.24537	355
Copia-11J_DR-LTR|161689	Copia-11J_DR-LTR	Gypsy?	LTR	0.12178	394
Copia-11J_DR-LTR|977758	Copia-11J_DR-LTR	Gypsy?	LTR	0.25745	254
Copia-11J_DR-LTR|1337683	Copia-11J_DR-LTR	Gypsy?	LTR	0.181	380
Copia-11J_DR-LTR|1578904	Copia-11J_DR-LTR	Gypsy?	LTR	0.17905	368
Copia-11J_DR-LTR|1270441	Copia-11J_DR-LTR	Gypsy?	LTR	0.08997	206
Copia-11J_DR-LTR|1065298	Copia-11J_DR-LTR	Gypsy?	LTR	0.11283	412
Copia-11J_DR-LTR|1787509	Copia-11J_DR-LTR	Gypsy?	LTR	0.19812	489
Copia-11J_DR-LTR|1396061	Copia-11J_DR-LTR	Gypsy?	LTR	0.09382	189
Copia-11J_DR-LTR|1396072	Copia-11J_DR-LTR	Gypsy?	LTR	0.16684	377
Copia-11J_DR-LTR|1987840	Copia-11J_DR-LTR	Gypsy?	LTR	0.17891	569
Copia-11J_DR-LTR|640481	Copia-11J_DR-LTR	Gypsy?	LTR	0.28676	256
Copia-11J_DR-LTR|161679	Copia-11J_DR-LTR	Gypsy?	LTR	0.63641	343
Copia-11J_DR-LTR|1787526	Copia-11J_DR-LTR	Gypsy?	LTR	0.10466	249
Copia-11J_DR-LTR|552782	Copia-11J_DR-LTR	Gypsy?	LTR	0.04068	111
Copia-11J_DR-LTR|725510	Copia-11J_DR-LTR	Gypsy?	LTR	0.19107	174
Copia-11J_DR-LTR|477557	Copia-11J_DR-LTR	Gypsy?	LTR	0.284	362
Copia-11J_DR-LTR|1987831	Copia-11J_DR-LTR	Gypsy?	LTR	0.2851	256
Copia-11J_DR-LTR|1065309	Copia-11J_DR-LTR	Gypsy?	LTR	0.28177	442
Copia-11J_DR-LTR|1491964	Copia-11J_DR-LTR	Gypsy?	LTR	0.27508	193
Copia-11J_DR-LTR|2114051	Copia-11J_DR-LTR	Gypsy?	LTR	0.30315	192
Copia-11J_DR-LTR|234554	Copia-11J_DR-LTR	Gypsy?	LTR	0.315	154
Copia-11J_DR-LTR|1337689	Copia-11J_DR-LTR	Gypsy?	LTR	0.21775	107
Copia-11J_DR-LTR|1270435	Copia-11J_DR-LTR	Gypsy?	LTR	0.1659	118
Copia-11J_DR-LTR|161684	Copia-11J_DR-LTR	Gypsy?	LTR	0.31146	273
Copia-11J_DR-LTR|1901440	Copia-11J_DR-LTR	Gypsy?	LTR	0.26871	136
Copia-11J_DR-LTR|2076269	Copia-11J_DR-LTR	Gypsy?	LTR	0.0975	226
Copia-11J_DR-LTR|1065321	Copia-11J_DR-LTR	Gypsy?	LTR	0.37915	304
Copia-11J_DR-LTR|161698	Copia-11J_DR-LTR	Gypsy?	LTR	0.25271	207
Copia-11J_DR-LTR|311735	Copia-11J_DR-LTR	Gypsy?	LTR	0.19943	199
Copia-11J_DR-LTR|1491984	Copia-11J_DR-LTR	Gypsy?	LTR	0.17737	124
Copia-11J_DR-LTR|1491973	Copia-11J_DR-LTR	Gypsy?	LTR	0.02212	139
Copia-11J_DR-LTR|1901449	Copia-11J_DR-LTR	Gypsy?	LTR	0.6427	128
Copia-11J_DR-LTR|1196867	Copia-11J_DR-LTR	Gypsy?	LTR	0.19819	207
Copia-11J_DR-LTR|1065318	Copia-11J_DR-LTR	Gypsy?	LTR	0.17078	192
Copia-11J_DR-LTR|1270442	Copia-11J_DR-LTR	Gypsy?	LTR	0.1838	219
Copia-11J_DR-LTR|2076265	Copia-11J_DR-LTR	Gypsy?	LTR	0.23507	425
Copia-11J_DR-LTR|2076261	Copia-11J_DR-LTR	Gypsy?	LTR	0.13445	440
Copia-11J_DR-LTR|807300	Copia-11J_DR-LTR	Gypsy?	LTR	0.11749	168
Copia-11J_DR-LTR|1987851	Copia-11J_DR-LTR	Gypsy?	LTR	0.08984	240
Copia-11J_DR-LTR|1901445	Copia-11J_DR-LTR	Gypsy?	LTR	0.15218	327
Copia-11J_DR-LTR|977766	Copia-11J_DR-LTR	Gypsy?	LTR	0.2448	410
Copia-11J_DR-LTR|807301	Copia-11J_DR-LTR	Gypsy?	LTR	0.14816	180
Copia-11J_DR-LTR|161694	Copia-11J_DR-LTR	Gypsy?	LTR	0.39341	345
Copia-11J_DR-LTR|477540	Copia-11J_DR-LTR	Gypsy?	LTR	0.57216	125
Copia-11J_DR-LTR|725498	Copia-11J_DR-LTR	Gypsy?	LTR	0.31783	405
Copia-11J_DR-LTR|725499	Copia-11J_DR-LTR	Gypsy?	LTR	0.22521	183
Copia-11J_DR-LTR|1491985	Copia-11J_DR-LTR	Gypsy?	LTR	0.23728	184
Copia-11J_DR-LTR|311725	Copia-11J_DR-LTR	Gypsy?	LTR	0.42171	128
Copia-11J_DR-LTR|1787523	Copia-11J_DR-LTR	Gypsy?	LTR	0.16885	171
Copia-11J_DR-LTR|477538	Copia-11J_DR-LTR	Gypsy?	LTR	0.08296	126
Copia-11J_DR-LTR|1693467	Copia-11J_DR-LTR	Gypsy?	LTR	0.11833	128
Copia-11J_DR-LTR|161696	Copia-11J_DR-LTR	Gypsy?	LTR	0.08661	141
Copia-11J_DR-LTR|1578915	Copia-11J_DR-LTR	Gypsy?	LTR	0.13445	188
Copia-11J_DR-LTR|311734	Copia-11J_DR-LTR	Gypsy?	LTR	0.2726	516
Copia-11J_DR-LTR|977764	Copia-11J_DR-LTR	Gypsy?	LTR	0.26796	444
Copia-11J_DR-LTR|234551	Copia-11J_DR-LTR	Gypsy?	LTR	0.28574	186
Copia-11J_DR-LTR|1787519	Copia-11J_DR-LTR	Gypsy?	LTR	0.19306	303
Copia-11J_DR-LTR|161680	Copia-11J_DR-LTR	Gypsy?	LTR	0.17136	406
Copia-11J_DR-LTR|1270448	Copia-11J_DR-LTR	Gypsy?	LTR	0.42412	397
Copia-11J_DR-LTR|1337684	Copia-11J_DR-LTR	Gypsy?	LTR	0.34134	312
Copia-11J_DR-LTR|552779	Copia-11J_DR-LTR	Gypsy?	LTR	0.14155	161
Copia-11J_DR-LTR|1693461	Copia-11J_DR-LTR	Gypsy?	LTR	0.22849	431
Copia-11J_DR-LTR|807318	Copia-11J_DR-LTR	Gypsy?	LTR	0.16209	233
Copia-11J_DR-LTR|640480	Copia-11J_DR-LTR	Gypsy?	LTR	0.14227	128
Copia-11J_DR-LTR|725503	Copia-11J_DR-LTR	Gypsy?	LTR	0.11736	120
Copia-11J_DR-LTR|234550	Copia-11J_DR-LTR	Gypsy?	LTR	0.01029	205
Copia-11J_DR-LTR|725480	Copia-11J_DR-LTR	Gypsy?	LTR	0.20969	141
Copia-11J_DR-LTR|311737	Copia-11J_DR-LTR	Gypsy?	LTR	0.28568	159
Copia-11J_DR-LTR|1138492	Copia-11J_DR-LTR	Gypsy?	LTR	0.1819	367
Copia-11J_DR-LTR|1065315	Copia-11J_DR-LTR	Gypsy?	LTR	0.21506	100
Copia-11J_DR-LTR|1270436	Copia-11J_DR-LTR	Gypsy?	LTR	0.26583	294
Copia-11J_DR-LTR|89895	Copia-11J_DR-LTR	Gypsy?	LTR	0.1465	164
Copia-11J_DR-LTR|161682	Copia-11J_DR-LTR	Gypsy?	LTR	0.01755	174
Copia-11J_DR-LTR|1693446	Copia-11J_DR-LTR	Gypsy?	LTR	0.35808	132
Copia-11J_DR-LTR|1065313	Copia-11J_DR-LTR	Gypsy?	LTR	0.1542	416
Copia-11J_DR-LTR|1396067	Copia-11J_DR-LTR	Gypsy?	LTR	0.14014	238
Copia-11J_DR-LTR|89879	Copia-11J_DR-LTR	Gypsy?	LTR	0.10878	236
Copia-11J_DR-LTR|1578901	Copia-11J_DR-LTR	Gypsy?	LTR	0.13502	405
Copia-11J_DR-LTR|1693445	Copia-11J_DR-LTR	Gypsy?	LTR	0.10734	366
Copia-11J_DR-LTR|477554	Copia-11J_DR-LTR	Gypsy?	LTR	0.14197	126
Copia-11J_DR-LTR|1270447	Copia-11J_DR-LTR	Gypsy?	LTR	0.14239	232
Copia-11J_DR-LTR|1693463	Copia-11J_DR-LTR	Gypsy?	LTR	0.26202	124
Copia-11J_DR-LTR|552778	Copia-11J_DR-LTR	Gypsy?	LTR	0.12856	121
Copia-11J_DR-LTR|161691	Copia-11J_DR-LTR	Gypsy?	LTR	0.34068	384
Copia-11J_DR-LTR|1396059	Copia-11J_DR-LTR	Gypsy?	LTR	0.00064	343
Copia-11J_DR-LTR|1693472	Copia-11J_DR-LTR	Gypsy?	LTR	0.01798	116
Copia-11J_DR-LTR|640468	Copia-11J_DR-LTR	Gypsy?	LTR	0.14398	168
Copia-11J_DR-LTR|311723	Copia-11J_DR-LTR	Gypsy?	LTR	0.14872	118
Copia-11J_DR-LTR|1396060	Copia-11J_DR-LTR	Gypsy?	LTR	0.07399	124
Copia-11J_DR-LTR|1065304	Copia-11J_DR-LTR	Gypsy?	LTR	0.05647	255
Copia-11J_DR-LTR|394314	Copia-11J_DR-LTR	Gypsy?	LTR	0.20618	145
Copia-11J_DR-LTR|161690	Copia-11J_DR-LTR	Gypsy?	LTR	0.15608	372
Copia-11J_DR-LTR|883108	Copia-11J_DR-LTR	Gypsy?	LTR	0.17613	162
Copia-11J_DR-LTR|807303	Copia-11J_DR-LTR	Gypsy?	LTR	0.28557	123
Copia-11J_DR-LTR|1396064	Copia-11J_DR-LTR	Gypsy?	LTR	0.29069	106
Copia-11J_DR-LTR|1578916	Copia-11J_DR-LTR	Gypsy?	LTR	0.17244	138
Copia-11J_DR-LTR|1693454	Copia-11J_DR-LTR	Gypsy?	LTR	0.22956	299
Copia-11J_DR-LTR|311727	Copia-11J_DR-LTR	Gypsy?	LTR	0.24575	389
Copia-11J_DR-LTR|234546	Copia-11J_DR-LTR	Gypsy?	LTR	0.21833	123
Copia-11J_DR-LTR|311739	Copia-11J_DR-LTR	Gypsy?	LTR	0.28445	286
Copia-11J_DR-LTR|1196865	Copia-11J_DR-LTR	Gypsy?	LTR	0.11885	381
Copia-11J_DR-LTR|1270443	Copia-11J_DR-LTR	Gypsy?	LTR	0.10739	434
Copia-11J_DR-LTR|2076267	Copia-11J_DR-LTR	Gypsy?	LTR	0.3184	104
Copia-11J_DR-LTR|161699	Copia-11J_DR-LTR	Gypsy?	LTR	0.14911	410
Copia-11J_DR-LTR|311743	Copia-11J_DR-LTR	Gypsy?	LTR	0.12829	191
Copia-11J_DR-LTR|2076255	Copia-11J_DR-LTR	Gypsy?	LTR	0.37676	325
Copia-11J_DR-LTR|725483	Copia-11J_DR-LTR	Gypsy?	LTR	0.59849	169
Copia-11J_DR-LTR|394307	Copia-11J_DR-LTR	Gypsy?	LTR	0.51925	229
Copia-11J_DR-LTR|640484	Copia-11J_DR-LTR	Gypsy?	LTR	0.22912	196
Copia-11J_DR-LTR|552788	Copia-11J_DR-LTR	Gypsy?	LTR	0.22794	444
Copia-11J_DR-LTR|311740	Copia-11J_DR-LTR	Gypsy?	LTR	0.11423	133
Copia-11J_DR-LTR|1578907	Copia-11J_DR-LTR	Gypsy?	LTR	0.23505	401
Copia-11J_DR-LTR|1901437	Copia-11J_DR-LTR	Gypsy?	LTR	0.22238	147
Copia-11J_DR-LTR|234548	Copia-11J_DR-LTR	Gypsy?	LTR	0.15198	266
Copia-11J_DR-LTR|640475	Copia-11J_DR-LTR	Gypsy?	LTR	0.13638	441
Copia-11J_DR-LTR|1987834	Copia-11J_DR-LTR	Gypsy?	LTR	0.21382	126
Copia-11J_DR-LTR|1270440	Copia-11J_DR-LTR	Gypsy?	LTR	0.30968	355
Copia-11J_DR-LTR|1065312	Copia-11J_DR-LTR	Gypsy?	LTR	0.13949	344
Copia-11J_DR-LTR|1901453	Copia-11J_DR-LTR	Gypsy?	LTR	0.21926	431
Copia-11J_DR-LTR|394309	Copia-11J_DR-LTR	Gypsy?	LTR	0.15132	250
Copia-11J_DR-LTR|89897	Copia-11J_DR-LTR	Gypsy?	LTR	0.26785	129
Copia-11J_DR-LTR|1491962	Copia-11J_DR-LTR	Gypsy?	LTR	0.00712	257
Copia-11J_DR-LTR|311729	Copia-11J_DR-LTR	Gypsy?	LTR	0.17355	181
Copia-11J_DR-LTR|977768	Copia-11J_DR-LTR	Gypsy?	LTR	0.18643	402
Copia-11J_DR-LTR|1901434	Copia-11J_DR-LTR	Gypsy?	LTR	0.16735	236
Copia-11J_DR-LTR|725500	Copia-11J_DR-LTR	Gypsy?	LTR	0.22081	436
Copia-11J_DR-LTR|883102	Copia-11J_DR-LTR	Gypsy?	LTR	0.16958	416
Copia-11J_DR-LTR|1270433	Copia-11J_DR-LTR	Gypsy?	LTR	0.00065	317
Copia-11J_DR-LTR|1337682	Copia-11J_DR-LTR	Gypsy?	LTR	0.00654	114
Copia-11J_DR-LTR|1987843	Copia-11J_DR-LTR	Gypsy?	LTR	0.25429	342
Copia-11J_DR-LTR|394311	Copia-11J_DR-LTR	Gypsy?	LTR	0.01972	124
Copia-11J_DR-LTR|1578912	Copia-11J_DR-LTR	Gypsy?	LTR	0.06751	272
Copia-11J_DR-LTR|89896	Copia-11J_DR-LTR	Gypsy?	LTR	0.09753	312
Copia-11J_DR-LTR|234547	Copia-11J_DR-LTR	Gypsy?	LTR	0.40742	317
Copia-11J_DR-LTR|394306	Copia-11J_DR-LTR	Gypsy?	LTR	0.11811	206
Copia-11J_DR-LTR|2076253	Copia-11J_DR-LTR	Gypsy?	LTR	0.26168	235
Copia-11J_DR-LTR|1787508	Copia-11J_DR-LTR	Gypsy?	LTR	0.40857	283
Copia-11J_DR-LTR|1065306	Copia-11J_DR-LTR	Gypsy?	LTR	0.13171	437
Copia-11J_DR-LTR|1987841	Copia-11J_DR-LTR	Gypsy?	LTR	0.20554	367
Copia-11J_DR-LTR|1901450	Copia-11J_DR-LTR	Gypsy?	LTR	0.2231	153
Copia-11J_DR-LTR|640467	Copia-11J_DR-LTR	Gypsy?	LTR	0.31518	126
Copia-11J_DR-LTR|477548	Copia-11J_DR-LTR	Gypsy?	LTR	0.21184	310
Copia-11J_DR-LTR|1396068	Copia-11J_DR-LTR	Gypsy?	LTR	0.01963	226
Copia-11J_DR-LTR|2117471	Copia-11J_DR-LTR	Gypsy?	LTR	0.2113	176
Copia-11J_DR-LTR|89900	Copia-11J_DR-LTR	Gypsy?	LTR	0.12049	131
Copia-11J_DR-LTR|89901	Copia-11J_DR-LTR	Gypsy?	LTR	0.10077	128
Copia-11J_DR-LTR|640464	Copia-11J_DR-LTR	Gypsy?	LTR	0.16501	134
Copia-11J_DR-LTR|2113846	Copia-11J_DR-LTR	Gypsy?	LTR	0.16423	138
Copia-11J_DR-LTR|977767	Copia-11J_DR-LTR	Gypsy?	LTR	0.27929	109
Copia-11J_DR-LTR|640476	Copia-11J_DR-LTR	Gypsy?	LTR	0.32507	149
Copia-11J_DR-LTR|1138498	Copia-11J_DR-LTR	Gypsy?	LTR	0.37201	235
Copia-11J_DR-LTR|1578906	Copia-11J_DR-LTR	Gypsy?	LTR	0.10036	154
Copia-11J_DR-LTR|89878	Copia-11J_DR-LTR	Gypsy?	LTR	0.16344	205
Copia-11J_DR-LTR|234569	Copia-11J_DR-LTR	Gypsy?	LTR	0.06336	102
Copia-11J_DR-LTR|725487	Copia-11J_DR-LTR	Gypsy?	LTR	0.13501	341
Copia-11J_DR-LTR|1270446	Copia-11J_DR-LTR	Gypsy?	LTR	0.07076	103
Copia-11J_DR-LTR|1987850	Copia-11J_DR-LTR	Gypsy?	LTR	0.1073	442
Copia-11J_DR-LTR|725511	Copia-11J_DR-LTR	Gypsy?	LTR	0.12737	286
Copia-11J_DR-LTR|234568	Copia-11J_DR-LTR	Gypsy?	LTR	0.10577	188
Copia-11J_DR-LTR|234570	Copia-11J_DR-LTR	Gypsy?	LTR	0.25008	159
Copia-11J_DR-LTR|394310	Copia-11J_DR-LTR	Gypsy?	LTR	0.24375	411
Copia-11J_DR-LTR|1787505	Copia-11J_DR-LTR	Gypsy?	LTR	0.16187	169
Copia-11J_DR-LTR|725504	Copia-11J_DR-LTR	Gypsy?	LTR	0.18569	383
Copia-11J_DR-LTR|89893	Copia-11J_DR-LTR	Gypsy?	LTR	0.31808	125
Copia-11J_DR-LTR|1693457	Copia-11J_DR-LTR	Gypsy?	LTR	0.23092	356
Copia-11J_DR-LTR|1491979	Copia-11J_DR-LTR	Gypsy?	LTR	0.5863	232
Copia-11J_DR-LTR|1337686	Copia-11J_DR-LTR	Gypsy?	LTR	0.83034	203
Copia-11J_DR-LTR|311733	Copia-11J_DR-LTR	Gypsy?	LTR	0.29266	100
Copia-11J_DR-LTR|234552	Copia-11J_DR-LTR	Gypsy?	LTR	0.35673	359
Copia-11J_DR-LTR|1578900	Copia-11J_DR-LTR	Gypsy?	LTR	0.58857	326
Copia-11J_DR-LTR|1987844	Copia-11J_DR-LTR	Gypsy?	LTR	0.10755	145
Copia-11J_DR-LTR|1491982	Copia-11J_DR-LTR	Gypsy?	LTR	0.14639	238
Copia-11J_DR-LTR|725502	Copia-11J_DR-LTR	Gypsy?	LTR	0.21524	401
Copia-11J_DR-LTR|725493	Copia-11J_DR-LTR	Gypsy?	LTR	0.08228	117
Copia-11J_DR-LTR|161692	Copia-11J_DR-LTR	Gypsy?	LTR	0.11719	360
Copia-11J_DR-LTR|2091083	Copia-11J_DR-LTR	Gypsy?	LTR	0.23657	180
Copia-11J_DR-LTR|477543	Copia-11J_DR-LTR	Gypsy?	LTR	0.05191	176
Copia-11J_DR-LTR|807313	Copia-11J_DR-LTR	Gypsy?	LTR	0.10753	147
Copia-11J_DR-LTR|89899	Copia-11J_DR-LTR	Gypsy?	LTR	0.25663	114
Copia-11J_DR-LTR|1693475	Copia-11J_DR-LTR	Gypsy?	LTR	0.35226	301
Copia-11J_DR-LTR|1578919	Copia-11J_DR-LTR	Gypsy?	LTR	0.10369	123
Copia-11J_DR-LTR|1138487	Copia-11J_DR-LTR	Gypsy?	LTR	0.15153	229
Copia-11J_DR-LTR|1138496	Copia-11J_DR-LTR	Gypsy?	LTR	0.19501	338
Copia-11J_DR-LTR|1787516	Copia-11J_DR-LTR	Gypsy?	LTR	0.21398	431
Copia-11J_DR-LTR|1337687	Copia-11J_DR-LTR	Gypsy?	LTR	0.12	228
Copia-11J_DR-LTR|977776	Copia-11J_DR-LTR	Gypsy?	LTR	0.0803	136
Copia-11J_DR-LTR|234549	Copia-11J_DR-LTR	Gypsy?	LTR	0.11276	171
Copia-11J_DR-LTR|807296	Copia-11J_DR-LTR	Gypsy?	LTR	0.18636	329
Copia-11J_DR-LTR|1491966	Copia-11J_DR-LTR	Gypsy?	LTR	0.12753	258
Copia-11J_DR-LTR|725512	Copia-11J_DR-LTR	Gypsy?	LTR	0.13927	133
Copia-11J_DR-LTR|1901433	Copia-11J_DR-LTR	Gypsy?	LTR	0.33531	271
Copia-11J_DR-LTR|1578927	Copia-11J_DR-LTR	Gypsy?	LTR	0.0021	137
Copia-11J_DR-LTR|1578920	Copia-11J_DR-LTR	Gypsy?	LTR	0.00919	132
Copia-11J_DR-LTR|1578921	Copia-11J_DR-LTR	Gypsy?	LTR	0.02305	133
Copia-11J_DR-LTR|883100	Copia-11J_DR-LTR	Gypsy?	LTR	0.08942	486
Copia-11J_DR-LTR|977770	Copia-11J_DR-LTR	Gypsy?	LTR	0.09086	353
Copia-11J_DR-LTR|1901454	Copia-11J_DR-LTR	Gypsy?	LTR	0.10408	153
Copia-11J_DR-LTR|883107	Copia-11J_DR-LTR	Gypsy?	LTR	0.05811	202
Copia-11J_DR-LTR|1065303	Copia-11J_DR-LTR	Gypsy?	LTR	0.0687	368
Copia-11J_DR-LTR|161688	Copia-11J_DR-LTR	Gypsy?	LTR	0.32053	167
Copia-11J_DR-LTR|1396069	Copia-11J_DR-LTR	Gypsy?	LTR	0.13596	362
Copia-11J_DR-LTR|883097	Copia-11J_DR-LTR	Gypsy?	LTR	0.24253	162
Copia-11J_DR-LTR|477545	Copia-11J_DR-LTR	Gypsy?	LTR	0.18155	157
Copia-11J_DR-LTR|1787510	Copia-11J_DR-LTR	Gypsy?	LTR	0.56546	112
Copia-11J_DR-LTR|394322	Copia-11J_DR-LTR	Gypsy?	LTR	0.17534	214
Copia-11J_DR-LTR|89902	Copia-11J_DR-LTR	Gypsy?	LTR	0.12367	127
Copia-11J_DR-LTR|977775	Copia-11J_DR-LTR	Gypsy?	LTR	0.17903	184
Copia-11J_DR-LTR|1578931	Copia-11J_DR-LTR	Gypsy?	LTR	0.01536	271
Copia-11J_DR-LTR|1196864	Copia-11J_DR-LTR	Gypsy?	LTR	0.2379	336
Copia-11J_DR-LTR|807299	Copia-11J_DR-LTR	Gypsy?	LTR	0.1419	153
Copia-11J_DR-LTR|394317	Copia-11J_DR-LTR	Gypsy?	LTR	0.18374	186
Copia-11J_DR-LTR|311738	Copia-11J_DR-LTR	Gypsy?	LTR	0.20575	266
Copia-11J_DR-LTR|1787520	Copia-11J_DR-LTR	Gypsy?	LTR	0.21927	224
Copia-11J_DR-LTR|1196859	Copia-11J_DR-LTR	Gypsy?	LTR	0.18602	198
Copia-11J_DR-LTR|552777	Copia-11J_DR-LTR	Gypsy?	LTR	0.25324	212
Copia-11J_DR-LTR|1987852	Copia-11J_DR-LTR	Gypsy?	LTR	0.23556	281
Copia-11J_DR-LTR|1491987	Copia-11J_DR-LTR	Gypsy?	LTR	0.179	266
Copia-11J_DR-LTR|1578926	Copia-11J_DR-LTR	Gypsy?	LTR	0.13398	113
Copia-11J_DR-LTR|2076258	Copia-11J_DR-LTR	Gypsy?	LTR	0.09442	110
Copia-11J_DR-LTR|640470	Copia-11J_DR-LTR	Gypsy?	LTR	0.22969	273
Copia-11J_DR-LTR|725490	Copia-11J_DR-LTR	Gypsy?	LTR	0.01006	121
Copia-11J_DR-LTR|89877	Copia-11J_DR-LTR	Gypsy?	LTR	0.09025	100
Copia-11J_DR-LTR|394313	Copia-11J_DR-LTR	Gypsy?	LTR	0.28763	267
Copia-11J_DR-LTR|1578910	Copia-11J_DR-LTR	Gypsy?	LTR	0.19362	152
Copia-11J_DR-LTR|1138483	Copia-11J_DR-LTR	Gypsy?	LTR	0.11429	129
Copia-11J_DR-LTR|640477	Copia-11J_DR-LTR	Gypsy?	LTR	0.25597	155
Copia-11J_DR-LTR|1578911	Copia-11J_DR-LTR	Gypsy?	LTR	0.076	127
Copia-11J_DR-LTR|1491990	Copia-11J_DR-LTR	Gypsy?	LTR	0.02206	120
Copia-11J_DR-LTR|1065319	Copia-11J_DR-LTR	Gypsy?	LTR	0.13554	230
Copia-11J_DR-LTR|807311	Copia-11J_DR-LTR	Gypsy?	LTR	0.14578	118
Copia-11J_DR-LTR|2076259	Copia-11J_DR-LTR	Gypsy?	LTR	0.03776	137
Copia-11J_DR-LTR|1901447	Copia-11J_DR-LTR	Gypsy?	LTR	0.04721	197
Copia-11J_DR-LTR|640486	Copia-11J_DR-LTR	Gypsy?	LTR	0.07666	147
Copia-11J_DR-LTR|552775	Copia-11J_DR-LTR	Gypsy?	LTR	0.04628	181
Copia-11J_DR-LTR|234544	Copia-11J_DR-LTR	Gypsy?	LTR	0.08951	295
Copia-11J_DR-LTR|807306	Copia-11J_DR-LTR	Gypsy?	LTR	0.0316	379
Copia-11J_DR-LTR|977762	Copia-11J_DR-LTR	Gypsy?	LTR	0.05392	196
Copia-11J_DR-LTR|1693456	Copia-11J_DR-LTR	Gypsy?	LTR	0.03671	283
Copia-11J_DR-LTR|1138482	Copia-11J_DR-LTR	Gypsy?	LTR	0.03993	123
Copia-11J_DR-LTR|977774	Copia-11J_DR-LTR	Gypsy?	LTR	0.29993	242
Copia-11J_DR-LTR|977765	Copia-11J_DR-LTR	Gypsy?	LTR	0.13694	160
Copia-11J_DR-LTR|1987853	Copia-11J_DR-LTR	Gypsy?	LTR	0.06425	317
Copia-11J_DR-LTR|1337679	Copia-11J_DR-LTR	Gypsy?	LTR	0.16716	191
Copia-11J_DR-LTR|552780	Copia-11J_DR-LTR	Gypsy?	LTR	0.20003	209
Copia-11J_DR-LTR|977773	Copia-11J_DR-LTR	Gypsy?	LTR	0.313	143
Copia-11J_DR-LTR|807293	Copia-11J_DR-LTR	Gypsy?	LTR	0.47153	231
Copia-11J_DR-LTR|1901435	Copia-11J_DR-LTR	Gypsy?	LTR	0.21154	335
Copia-11J_DR-LTR|1065307	Copia-11J_DR-LTR	Gypsy?	LTR	0.23756	318
Copia-11J_DR-LTR|725507	Copia-11J_DR-LTR	Gypsy?	LTR	0.21631	113
Copia-11J_DR-LTR|725492	Copia-11J_DR-LTR	Gypsy?	LTR	0.45584	202
Copia-11J_DR-LTR|89882	Copia-11J_DR-LTR	Gypsy?	LTR	0.16913	431
Copia-11J_DR-LTR|89881	Copia-11J_DR-LTR	Gypsy?	LTR	0.00064	364
Copia-11J_DR-LTR|2098405	Copia-11J_DR-LTR	Gypsy?	LTR	0.0242	120
Copia-11J_DR-LTR|807307	Copia-11J_DR-LTR	Gypsy?	LTR	0.16183	448
Copia-11J_DR-LTR|725491	Copia-11J_DR-LTR	Gypsy?	LTR	0.32838	262
Copia-11J_DR-LTR|1693450	Copia-11J_DR-LTR	Gypsy?	LTR	0.39038	293
Copia-11J_DR-LTR|394312	Copia-11J_DR-LTR	Gypsy?	LTR	0.1472	120
Copia-11J_DR-LTR|1987842	Copia-11J_DR-LTR	Gypsy?	LTR	0.25085	118
Copia-11J_DR-LTR|1270430	Copia-11J_DR-LTR	Gypsy?	LTR	0.16946	317
Copia-11J_DR-LTR|1693458	Copia-11J_DR-LTR	Gypsy?	LTR	0.15827	429
Copia-11J_DR-LTR|725497	Copia-11J_DR-LTR	Gypsy?	LTR	0.31821	459
Copia-11J_DR-LTR|1693465	Copia-11J_DR-LTR	Gypsy?	LTR	0.23527	277
Copia-11J_DR-LTR|1987838	Copia-11J_DR-LTR	Gypsy?	LTR	0.33993	219
Copia-11J_DR-LTR|1337681	Copia-11J_DR-LTR	Gypsy?	LTR	0.16329	408
Copia-11J_DR-LTR|977761	Copia-11J_DR-LTR	Gypsy?	LTR	0.131	140
Copia-11J_DR-LTR|640478	Copia-11J_DR-LTR	Gypsy?	LTR	0.18049	275
Copia-11J_DR-LTR|1065302	Copia-11J_DR-LTR	Gypsy?	LTR	0.2139	213
Copia-11J_DR-LTR|2114050	Copia-11J_DR-LTR	Gypsy?	LTR	0.14096	223
Copia-11J_DR-LTR|234553	Copia-11J_DR-LTR	Gypsy?	LTR	0.11046	194
Copia-11J_DR-LTR|640487	Copia-11J_DR-LTR	Gypsy?	LTR	0.15409	410
Copia-11J_DR-LTR|1065311	Copia-11J_DR-LTR	Gypsy?	LTR	0.07368	327
Copia-11J_DR-LTR|1491974	Copia-11J_DR-LTR	Gypsy?	LTR	0.10252	272
Copia-11J_DR-LTR|1693468	Copia-11J_DR-LTR	Gypsy?	LTR	0.0809	255
Copia-11J_DR-LTR|1693452	Copia-11J_DR-LTR	Gypsy?	LTR	0.53475	128
Copia-11J_DR-LTR|477558	Copia-11J_DR-LTR	Gypsy?	LTR	0.17591	249
Copia-11J_DR-LTR|807294	Copia-11J_DR-LTR	Gypsy?	LTR	0.08114	346
Copia-11J_DR-LTR|234571	Copia-11J_DR-LTR	Gypsy?	LTR	0.19167	354
Copia-11J_DR-LTR|311736	Copia-11J_DR-LTR	Gypsy?	LTR	0.172	334
Copia-11J_DR-LTR|977760	Copia-11J_DR-LTR	Gypsy?	LTR	0.09836	363
Copia-11J_DR-LTR|977777	Copia-11J_DR-LTR	Gypsy?	LTR	0.19958	255
Copia-11J_DR-LTR|1138500	Copia-11J_DR-LTR	Gypsy?	LTR	0.07869	305
Copia-11J_DR-LTR|1693476	Copia-11J_DR-LTR	Gypsy?	LTR	0.00064	134
Copia-11J_DR-LTR|1693477	Copia-11J_DR-LTR	Gypsy?	LTR	0.00064	348
Copia-11J_DR-LTR|234545	Copia-11J_DR-LTR	Gypsy?	LTR	0.35465	383
Copia-11J_DR-LTR|477534	Copia-11J_DR-LTR	Gypsy?	LTR	0.03728	473
Copia-11J_DR-LTR|477535	Copia-11J_DR-LTR	Gypsy?	LTR	0.04125	194
Copia-11J_DR-LTR|1901441	Copia-11J_DR-LTR	Gypsy?	LTR	0.20513	321
Copia-11J_DR-LTR|161681	Copia-11J_DR-LTR	Gypsy?	LTR	0.28325	252
Copia-11J_DR-LTR|1491988	Copia-11J_DR-LTR	Gypsy?	LTR	0.51967	145
Copia-11J_DR-LTR|234555	Copia-11J_DR-LTR	Gypsy?	LTR	0.16752	274
Copia-11J_DR-LTR|1693469	Copia-11J_DR-LTR	Gypsy?	LTR	0.11347	327
Copia-11J_DR-LTR|640460	Copia-11J_DR-LTR	Gypsy?	LTR	0.02115	204
Copia-11J_DR-LTR|640462	Copia-11J_DR-LTR	Gypsy?	LTR	0.06214	187
Copia-11J_DR-LTR|640461	Copia-11J_DR-LTR	Gypsy?	LTR	0.07409	204
Copia-11J_DR-LTR|640463	Copia-11J_DR-LTR	Gypsy?	LTR	0.02828	203
Copia-11J_DR-LTR|1901436	Copia-11J_DR-LTR	Gypsy?	LTR	0.28202	373
Copia-11J_DR-LTR|311724	Copia-11J_DR-LTR	Gypsy?	LTR	0.14274	374
Copia-11J_DR-LTR|1901452	Copia-11J_DR-LTR	Gypsy?	LTR	0.15127	342
Copia-11J_DR-LTR|2099178	Copia-11J_DR-LTR	Gypsy?	LTR	0.18714	416
Copia-11J_DR-LTR|1987832	Copia-11J_DR-LTR	Gypsy?	LTR	0.32446	233
Copia-11J_DR-LTR|234561	Copia-11J_DR-LTR	Gypsy?	LTR	0.27239	115
Copia-11J_DR-LTR|1270429	Copia-11J_DR-LTR	Gypsy?	LTR	0.1932	382
Copia-11J_DR-LTR|1196857	Copia-11J_DR-LTR	Gypsy?	LTR	0.22909	260
Copia-11J_DR-LTR|89892	Copia-11J_DR-LTR	Gypsy?	LTR	0.1308	165
Copia-11J_DR-LTR|1787512	Copia-11J_DR-LTR	Gypsy?	LTR	0.13041	191
Copia-11J_DR-LTR|1396062	Copia-11J_DR-LTR	Gypsy?	LTR	0.17726	191
Copia-11J_DR-LTR|89898	Copia-11J_DR-LTR	Gypsy?	LTR	0.13789	232
Copia-11J_DR-LTR|394318	Copia-11J_DR-LTR	Gypsy?	LTR	0.18406	390
Copia-11J_DR-LTR|1491961	Copia-11J_DR-LTR	Gypsy?	LTR	0.12804	318
Copia-11J_DR-LTR|1901444	Copia-11J_DR-LTR	Gypsy?	LTR	0.15019	252
Copia-11J_DR-LTR|477542	Copia-11J_DR-LTR	Gypsy?	LTR	0.29244	428
Copia-11J_DR-LTR|1491967	Copia-11J_DR-LTR	Gypsy?	LTR	0.21356	231
Copia-11J_DR-LTR|2100185	Copia-11J_DR-LTR	Gypsy?	LTR	0.08711	112
Copia-11J_DR-LTR|1491980	Copia-11J_DR-LTR	Gypsy?	LTR	0.12987	120
Copia-11J_DR-LTR|1491994	Copia-11J_DR-LTR	Gypsy?	LTR	0.00779	130
Copia-11J_DR-LTR|640466	Copia-11J_DR-LTR	Gypsy?	LTR	0.28138	155
Copia-11J_DR-LTR|1138497	Copia-11J_DR-LTR	Gypsy?	LTR	0.30694	254
Copia-11J_DR-LTR|477546	Copia-11J_DR-LTR	Gypsy?	LTR	0.14688	452
Copia-11J_DR-LTR|1987837	Copia-11J_DR-LTR	Gypsy?	LTR	0.16132	366
Copia-11J_DR-LTR|234558	Copia-11J_DR-LTR	Gypsy?	LTR	0.21768	114
Copia-11J_DR-LTR|1337677	Copia-11J_DR-LTR	Gypsy?	LTR	0.10724	154
Copia-11J_DR-LTR|977771	Copia-11J_DR-LTR	Gypsy?	LTR	0.39726	228
Copia-11J_DR-LTR|552773	Copia-11J_DR-LTR	Gypsy?	LTR	0.22363	406
Copia-11J_DR-LTR|1693460	Copia-11J_DR-LTR	Gypsy?	LTR	0.25622	345
Copia-11J_DR-LTR|1196861	Copia-11J_DR-LTR	Gypsy?	LTR	0.3734	198
Copia-11J_DR-LTR|1491977	Copia-11J_DR-LTR	Gypsy?	LTR	0.11588	383
Copia-11J_DR-LTR|1578913	Copia-11J_DR-LTR	Gypsy?	LTR	0.15074	185
Copia-11J_DR-LTR|2076268	Copia-11J_DR-LTR	Gypsy?	LTR	0.31329	246
Copia-11J_DR-LTR|1901446	Copia-11J_DR-LTR	Gypsy?	LTR	0.27483	437
Copia-11J_DR-LTR|977757	Copia-11J_DR-LTR	Gypsy?	LTR	0.16534	341
Copia-11J_DR-LTR|161686	Copia-11J_DR-LTR	Gypsy?	LTR	0.4335	274
Copia-11J_DR-LTR|1065316	Copia-11J_DR-LTR	Gypsy?	LTR	0.22384	303
Copia-11J_DR-LTR|1138494	Copia-11J_DR-LTR	Gypsy?	LTR	0.15908	304
Copia-11J_DR-LTR|477537	Copia-11J_DR-LTR	Gypsy?	LTR	0.27617	310
Copia-11J_DR-LTR|640485	Copia-11J_DR-LTR	Gypsy?	LTR	0.1433	440
Copia-11J_DR-LTR|1787513	Copia-11J_DR-LTR	Gypsy?	LTR	0.21435	351
Copia-11J_DR-LTR|977763	Copia-11J_DR-LTR	Gypsy?	LTR	0.21023	194
Copia-11J_DR-LTR|311732	Copia-11J_DR-LTR	Gypsy?	LTR	0.2402	438
Copia-11J_DR-LTR|725495	Copia-11J_DR-LTR	Gypsy?	LTR	0.21141	143
Copia-11J_DR-LTR|1491989	Copia-11J_DR-LTR	Gypsy?	LTR	0.19384	105
Copia-11J_DR-LTR|725508	Copia-11J_DR-LTR	Gypsy?	LTR	0.65308	119
Copia-11J_DR-LTR|2076263	Copia-11J_DR-LTR	Gypsy?	LTR	0.00743	133
Copia-11J_DR-LTR|234565	Copia-11J_DR-LTR	Gypsy?	LTR	0.24237	350
Copia-11J_DR-LTR|1987836	Copia-11J_DR-LTR	Gypsy?	LTR	0.07949	336
Copia-11J_DR-LTR|2106202	Copia-11J_DR-LTR	Gypsy?	LTR	0.24191	117
Copia-11J_DR-LTR|977779	Copia-11J_DR-LTR	Gypsy?	LTR	0.33631	429
Copia-11J_DR-LTR|552772	Copia-11J_DR-LTR	Gypsy?	LTR	0.24343	379
Copia-11J_DR-LTR|1987856	Copia-11J_DR-LTR	Gypsy?	LTR	0.12494	102
Copia-11J_DR-LTR|807317	Copia-11J_DR-LTR	Gypsy?	LTR	0.26467	272
Copia-11J_DR-LTR|1065317	Copia-11J_DR-LTR	Gypsy?	LTR	0.26329	298
Copia-11J_DR-LTR|89894	Copia-11J_DR-LTR	Gypsy?	LTR	0.15972	376
Copia-11J_DR-LTR|1065299	Copia-11J_DR-LTR	Gypsy?	LTR	0.18898	283
Copia-11J_DR-LTR|1787511	Copia-11J_DR-LTR	Gypsy?	LTR	0.34915	164
Copia-11J_DR-LTR|1787506	Copia-11J_DR-LTR	Gypsy?	LTR	0.25768	442
Copia-11J_DR-LTR|477551	Copia-11J_DR-LTR	Gypsy?	LTR	0.25748	352
Copia-11J_DR-LTR|1196868	Copia-11J_DR-LTR	Gypsy?	LTR	0.1294	154
Copia-11J_DR-LTR|725496	Copia-11J_DR-LTR	Gypsy?	LTR	0.3138	319
Copia-11J_DR-LTR|234566	Copia-11J_DR-LTR	Gypsy?	LTR	0.19267	442
Copia-11J_DR-LTR|725501	Copia-11J_DR-LTR	Gypsy?	LTR	0.2131	390
Copia-11J_DR-LTR|394320	Copia-11J_DR-LTR	Gypsy?	LTR	0.10694	325
Copia-11J_DR-LTR|1396066	Copia-11J_DR-LTR	Gypsy?	LTR	0.15561	189
Copia-11J_DR-LTR|1196862	Copia-11J_DR-LTR	Gypsy?	LTR	0.17399	399
Copia-11J_DR-LTR|161697	Copia-11J_DR-LTR	Gypsy?	LTR	0.19662	379
Copia-11J_DR-LTR|807312	Copia-11J_DR-LTR	Gypsy?	LTR	0.18364	331
Copia-11J_DR-LTR|1987849	Copia-11J_DR-LTR	Gypsy?	LTR	0.14745	397
Copia-11J_DR-LTR|477556	Copia-11J_DR-LTR	Gypsy?	LTR	0.26342	417
Copia-11J_DR-LTR|89890	Copia-11J_DR-LTR	Gypsy?	LTR	0.24834	431
Copia-11J_DR-LTR|552784	Copia-11J_DR-LTR	Gypsy?	LTR	0.34063	124
Copia-11J_DR-LTR|1901451	Copia-11J_DR-LTR	Gypsy?	LTR	0.02901	196
Copia-11J_DR-LTR|1987845	Copia-11J_DR-LTR	Gypsy?	LTR	0.26874	177
Copia-11J_DR-LTR|394319	Copia-11J_DR-LTR	Gypsy?	LTR	0.37094	326
Copia-11J_DR-LTR|883105	Copia-11J_DR-LTR	Gypsy?	LTR	0.09788	184
Copia-11J_DR-LTR|477553	Copia-11J_DR-LTR	Gypsy?	LTR	0.17758	287
Copia-11J_DR-LTR|1065301	Copia-11J_DR-LTR	Gypsy?	LTR	0.19917	416
Copia-11J_DR-LTR|1693449	Copia-11J_DR-LTR	Gypsy?	LTR	0.19388	432
Copia-11J_DR-LTR|640482	Copia-11J_DR-LTR	Gypsy?	LTR	0.11021	133
Copia-11J_DR-LTR|640472	Copia-11J_DR-LTR	Gypsy?	LTR	0.15081	249
Copia-11J_DR-LTR|477552	Copia-11J_DR-LTR	Gypsy?	LTR	0.14754	455
Copia-11J_DR-LTR|89884	Copia-11J_DR-LTR	Gypsy?	LTR	0.12624	385
Copia-11J_DR-LTR|311730	Copia-11J_DR-LTR	Gypsy?	LTR	0.13012	305
Copia-11J_DR-LTR|1787521	Copia-11J_DR-LTR	Gypsy?	LTR	0.1933	350
Copia-11J_DR-LTR|640469	Copia-11J_DR-LTR	Gypsy?	LTR	0.209	401
Copia-11J_DR-LTR|1138484	Copia-11J_DR-LTR	Gypsy?	LTR	0.17394	195
Copia-11J_DR-LTR|2076262	Copia-11J_DR-LTR	Gypsy?	LTR	0.23095	380
Copia-11J_DR-LTR|1987835	Copia-11J_DR-LTR	Gypsy?	LTR	0.15321	375
Copia-11J_DR-LTR|1270439	Copia-11J_DR-LTR	Gypsy?	LTR	0.18178	359
Copia-11J_DR-LTR|552786	Copia-11J_DR-LTR	Gypsy?	LTR	0.07053	269
Copia-11J_DR-LTR|552787	Copia-11J_DR-LTR	Gypsy?	LTR	0.05406	127
Copia-11J_DR-LTR|1491965	Copia-11J_DR-LTR	Gypsy?	LTR	0.18254	421
Copia-11J_DR-LTR|311731	Copia-11J_DR-LTR	Gypsy?	LTR	0.18134	392
Copia-11J_DR-LTR|1491963	Copia-11J_DR-LTR	Gypsy?	LTR	0.20524	412
Copia-11J_DR-LTR|1270438	Copia-11J_DR-LTR	Gypsy?	LTR	0.22943	212
Copia-11J_DR-LTR|1270444	Copia-11J_DR-LTR	Gypsy?	LTR	0.22858	450
Copia-11J_DR-LTR|1491993	Copia-11J_DR-LTR	Gypsy?	LTR	0.11671	426
Copia-11J_DR-LTR|1491983	Copia-11J_DR-LTR	Gypsy?	LTR	0.09585	206
Copia-11J_DR-LTR|1787522	Copia-11J_DR-LTR	Gypsy?	LTR	0.14312	289
Copia-11J_DR-LTR|1578903	Copia-11J_DR-LTR	Gypsy?	LTR	0.19102	443
Copia-11J_DR-LTR|1901442	Copia-11J_DR-LTR	Gypsy?	LTR	0.13136	409
Copia-11J_DR-LTR|89888	Copia-11J_DR-LTR	Gypsy?	LTR	0.15229	478
Copia-11J_DR-LTR|1693455	Copia-11J_DR-LTR	Gypsy?	LTR	0.29681	331
hAT-N78_DR|2083141	hAT-N78_DR	hAT-Charlie	DNA	0.04607	261
hAT-N78_DR|706804	hAT-N78_DR	hAT-Charlie	DNA	0.02329	319
hAT-N78_DR|69657	hAT-N78_DR	hAT-Charlie	DNA	0.00716	319
hAT-N78_DR|1470041	hAT-N78_DR	hAT-Charlie	DNA	0.01168	320
hAT-N78_DR|957133	hAT-N78_DR	hAT-Charlie	DNA	0.0684	286
hAT-N78_DR|1766994	hAT-N78_DR	hAT-Charlie	DNA	0.0483	295
hAT-N78_DR|1668406	hAT-N78_DR	hAT-Charlie	DNA	0.07593	294
hAT-N78_DR|1875601	hAT-N78_DR	hAT-Charlie	DNA	0.06966	291
hAT-N78_DR|146145	hAT-N78_DR	hAT-Charlie	DNA	0.06304	254
hAT-N78_DR|376471	hAT-N78_DR	hAT-Charlie	DNA	0.02178	320
hAT-N78_DR|706806	hAT-N78_DR	hAT-Charlie	DNA	0.01244	296
hAT-N78_DR|69661	hAT-N78_DR	hAT-Charlie	DNA	0.01614	308
hAT-N78_DR|1470033	hAT-N78_DR	hAT-Charlie	DNA	0.01817	253
hAT-N78_DR|146162	hAT-N78_DR	hAT-Charlie	DNA	0.03179	156
hAT-N78_DR|294929	hAT-N78_DR	hAT-Charlie	DNA	0.05859	300
hAT-N78_DR|536183	hAT-N78_DR	hAT-Charlie	DNA	0.04042	310
hAT-N78_DR|459182	hAT-N78_DR	hAT-Charlie	DNA	0.03082	319
hAT-N78_DR|1254176	hAT-N78_DR	hAT-Charlie	DNA	0.02419	313
hAT-N78_DR|706818	hAT-N78_DR	hAT-Charlie	DNA	0.03071	327
hAT-N78_DR|1046225	hAT-N78_DR	hAT-Charlie	DNA	0.02303	317
hAT-N78_DR|621373	hAT-N78_DR	hAT-Charlie	DNA	0.01898	319
hAT-N78_DR|706815	hAT-N78_DR	hAT-Charlie	DNA	0.01191	310
hAT-N78_DR|1046209	hAT-N78_DR	hAT-Charlie	DNA	0.01993	320
hAT-N78_DR|1383730	hAT-N78_DR	hAT-Charlie	DNA	0.02624	319
hAT-N78_DR|536174	hAT-N78_DR	hAT-Charlie	DNA	0.00759	318
hAT-N78_DR|1323323	hAT-N78_DR	hAT-Charlie	DNA	0.00056	318
hAT-N78_DR|957114	hAT-N78_DR	hAT-Charlie	DNA	0.00758	326
hAT-N78_DR|2057019	hAT-N78_DR	hAT-Charlie	DNA	0.0075	319
hAT-N78_DR|1969023	hAT-N78_DR	hAT-Charlie	DNA	0.01901	320
hAT-N78_DR|536169	hAT-N78_DR	hAT-Charlie	DNA	0.00376	319
hAT-N78_DR|621366	hAT-N78_DR	hAT-Charlie	DNA	0.00056	323
hAT-N78_DR|294917	hAT-N78_DR	hAT-Charlie	DNA	0.01142	319
hAT-N78_DR|1875603	hAT-N78_DR	hAT-Charlie	DNA	0.05859	323
hAT-N78_DR|789343	hAT-N78_DR	hAT-Charlie	DNA	0.02319	320
hAT-N78_DR|789344	hAT-N78_DR	hAT-Charlie	DNA	0.01143	322
hAT-N78_DR|1254172	hAT-N78_DR	hAT-Charlie	DNA	0.06302	320
hAT-N78_DR|706817	hAT-N78_DR	hAT-Charlie	DNA	0.03096	317
hAT-N78_DR|621360	hAT-N78_DR	hAT-Charlie	DNA	0.029	291
hAT-N78_DR|1046233	hAT-N78_DR	hAT-Charlie	DNA	0.00056	319
hAT-N78_DR|2057011	hAT-N78_DR	hAT-Charlie	DNA	0.00756	319
hAT-N78_DR|957131	hAT-N78_DR	hAT-Charlie	DNA	0.01144	319
hAT-N78_DR|1668414	hAT-N78_DR	hAT-Charlie	DNA	0.07709	270
hAT-N78_DR|536187	hAT-N78_DR	hAT-Charlie	DNA	0.04216	318
hAT-N78_DR|218976	hAT-N78_DR	hAT-Charlie	DNA	0.01153	318
hAT-N78_DR|536185	hAT-N78_DR	hAT-Charlie	DNA	0.01153	318
hAT-N78_DR|706812	hAT-N78_DR	hAT-Charlie	DNA	0.05468	288
hAT-N78_DR|1875600	hAT-N78_DR	hAT-Charlie	DNA	0.10051	148
hAT-N78_DR|789350	hAT-N78_DR	hAT-Charlie	DNA	0.12081	280
hAT-N78_DR|69670	hAT-N78_DR	hAT-Charlie	DNA	0.05297	247
hAT-N78_DR|1046214	hAT-N78_DR	hAT-Charlie	DNA	0.00815	316
hAT-N78_DR|1875604	hAT-N78_DR	hAT-Charlie	DNA	0.02437	308
hAT-N78_DR|1122184	hAT-N78_DR	hAT-Charlie	DNA	0.01955	316
hAT-N78_DR|706800	hAT-N78_DR	hAT-Charlie	DNA	0.07689	331
hAT-N78_DR|1183973	hAT-N78_DR	hAT-Charlie	DNA	0.00415	319
hAT-N78_DR|1383729	hAT-N78_DR	hAT-Charlie	DNA	0.03146	319
hAT-N78_DR|1766968	hAT-N78_DR	hAT-Charlie	DNA	0.04426	318
hAT-N78_DR|866939	hAT-N78_DR	hAT-Charlie	DNA	0.02308	268
hAT-N78_DR|1766985	hAT-N78_DR	hAT-Charlie	DNA	0.03929	151
hAT-N78_DR|1875597	hAT-N78_DR	hAT-Charlie	DNA	0.05107	247
hAT-N78_DR|1183972	hAT-N78_DR	hAT-Charlie	DNA	0.05015	308
hAT-N78_DR|1668403	hAT-N78_DR	hAT-Charlie	DNA	0.05989	324
hAT-N78_DR|69655	hAT-N78_DR	hAT-Charlie	DNA	0.00056	156
hAT-N78_DR|1969008	hAT-N78_DR	hAT-Charlie	DNA	0.02428	234
hAT-N78_DR|1183963	hAT-N78_DR	hAT-Charlie	DNA	0.11698	164
hAT-N78_DR|957098	hAT-N78_DR	hAT-Charlie	DNA	0.03812	280
hAT-N78_DR|1046228	hAT-N78_DR	hAT-Charlie	DNA	0.04804	290
hAT-N78_DR|1046237	hAT-N78_DR	hAT-Charlie	DNA	0.01143	317
hAT-N78_DR|1254165	hAT-N78_DR	hAT-Charlie	DNA	0.00381	318
hAT-N78_DR|2057008	hAT-N78_DR	hAT-Charlie	DNA	0.01466	291
hAT-N78_DR|789337	hAT-N78_DR	hAT-Charlie	DNA	0.02216	312
hAT-N78_DR|2057018	hAT-N78_DR	hAT-Charlie	DNA	0.01876	292
hAT-N78_DR|2057012	hAT-N78_DR	hAT-Charlie	DNA	0.03431	174
hAT-N78_DR|1766998	hAT-N78_DR	hAT-Charlie	DNA	0.08514	106
hAT-N78_DR|1668390	hAT-N78_DR	hAT-Charlie	DNA	0.01883	284
hAT-N78_DR|1046243	hAT-N78_DR	hAT-Charlie	DNA	0.02335	319
hAT-N78_DR|621374	hAT-N78_DR	hAT-Charlie	DNA	0.01917	319
hAT-N78_DR|1875613	hAT-N78_DR	hAT-Charlie	DNA	0.00377	319
hAT-N78_DR|1668408	hAT-N78_DR	hAT-Charlie	DNA	0.01926	319
hAT-N78_DR|789334	hAT-N78_DR	hAT-Charlie	DNA	0.00759	319
hAT-N78_DR|789341	hAT-N78_DR	hAT-Charlie	DNA	0.0	320
hAT-N78_DR|1323304	hAT-N78_DR	hAT-Charlie	DNA	0.0	320
hAT-N78_DR|1383718	hAT-N78_DR	hAT-Charlie	DNA	0.00771	319
hAT-N78_DR|621350	hAT-N78_DR	hAT-Charlie	DNA	0.01949	319
hAT-N78_DR|706805	hAT-N78_DR	hAT-Charlie	DNA	0.01543	319
hAT-N78_DR|1470046	hAT-N78_DR	hAT-Charlie	DNA	0.01945	318
hAT-N78_DR|1122182	hAT-N78_DR	hAT-Charlie	DNA	0.00404	320
hAT-N78_DR|621358	hAT-N78_DR	hAT-Charlie	DNA	0.00056	315
hAT-N78_DR|1183969	hAT-N78_DR	hAT-Charlie	DNA	0.00056	319
hAT-N78_DR|1766973	hAT-N78_DR	hAT-Charlie	DNA	0.02892	304
hAT-N78_DR|789346	hAT-N78_DR	hAT-Charlie	DNA	0.00885	284
hAT-N78_DR|706809	hAT-N78_DR	hAT-Charlie	DNA	0.00764	319
hAT-N78_DR|706808	hAT-N78_DR	hAT-Charlie	DNA	0.01938	320
hAT-N78_DR|2098141	hAT-N78_DR	hAT-Charlie	DNA	0.00379	320
hAT-N78_DR|1122177	hAT-N78_DR	hAT-Charlie	DNA	0.00056	243
hAT-N78_DR|1183962	hAT-N78_DR	hAT-Charlie	DNA	0.01138	319
hAT-N78_DR|1383717	hAT-N78_DR	hAT-Charlie	DNA	0.00757	321
hAT-N78_DR|1323305	hAT-N78_DR	hAT-Charlie	DNA	0.00763	319
hAT-N78_DR|218979	hAT-N78_DR	hAT-Charlie	DNA	0.0	319
hAT-N78_DR|1875599	hAT-N78_DR	hAT-Charlie	DNA	0.0	319
hAT-N78_DR|1875629	hAT-N78_DR	hAT-Charlie	DNA	0.00378	316
hAT-N78_DR|1969017	hAT-N78_DR	hAT-Charlie	DNA	0.00056	319
hAT-N78_DR|146163	hAT-N78_DR	hAT-Charlie	DNA	0.00376	319
hAT-N78_DR|146152	hAT-N78_DR	hAT-Charlie	DNA	0.01954	319
hAT-N78_DR|2087223	hAT-N78_DR	hAT-Charlie	DNA	0.01716	291
hAT-N78_DR|866936	hAT-N78_DR	hAT-Charlie	DNA	0.05311	144
hAT-N78_DR|1254160	hAT-N78_DR	hAT-Charlie	DNA	0.01589	314
hAT-N78_DR|1323310	hAT-N78_DR	hAT-Charlie	DNA	0.00377	319
hAT-N78_DR|459180	hAT-N78_DR	hAT-Charlie	DNA	0.00765	320
hAT-N78_DR|1383715	hAT-N78_DR	hAT-Charlie	DNA	0.00906	330
hAT-N78_DR|2108094	hAT-N78_DR	hAT-Charlie	DNA	0.0569	316
hAT-N78_DR|1668400	hAT-N78_DR	hAT-Charlie	DNA	0.00765	321
hAT-N78_DR|789331	hAT-N78_DR	hAT-Charlie	DNA	0.00056	320
hAT-N78_DR|1875610	hAT-N78_DR	hAT-Charlie	DNA	0.00377	320
hAT-N78_DR|957113	hAT-N78_DR	hAT-Charlie	DNA	0.00377	320
hAT-N78_DR|1046208	hAT-N78_DR	hAT-Charlie	DNA	0.00056	320
hAT-N78_DR|459177	hAT-N78_DR	hAT-Charlie	DNA	0.0	320
hAT-N78_DR|957130	hAT-N78_DR	hAT-Charlie	DNA	0.0	320
hAT-N78_DR|1323313	hAT-N78_DR	hAT-Charlie	DNA	0.00056	320
hAT-N78_DR|957127	hAT-N78_DR	hAT-Charlie	DNA	0.00765	318
hAT-N78_DR|69669	hAT-N78_DR	hAT-Charlie	DNA	0.00359	318
hAT-N78_DR|459193	hAT-N78_DR	hAT-Charlie	DNA	0.01918	318
hAT-N78_DR|1470037	hAT-N78_DR	hAT-Charlie	DNA	0.00779	320
hAT-N78_DR|1470065	hAT-N78_DR	hAT-Charlie	DNA	0.01128	320
hAT-N78_DR|789352	hAT-N78_DR	hAT-Charlie	DNA	0.00761	318
hAT-N78_DR|1875631	hAT-N78_DR	hAT-Charlie	DNA	0.01144	319
hAT-N78_DR|789351	hAT-N78_DR	hAT-Charlie	DNA	0.00387	317
hAT-N78_DR|1766996	hAT-N78_DR	hAT-Charlie	DNA	0.01155	319
hAT-N78_DR|459191	hAT-N78_DR	hAT-Charlie	DNA	0.02578	318
hAT-N78_DR|1254162	hAT-N78_DR	hAT-Charlie	DNA	0.00785	309
hAT-N78_DR|376473	hAT-N78_DR	hAT-Charlie	DNA	0.03532	319
hAT-N78_DR|621362	hAT-N78_DR	hAT-Charlie	DNA	0.00055	318
hAT-N78_DR|1323306	hAT-N78_DR	hAT-Charlie	DNA	0.00762	318
hAT-N78_DR|706807	hAT-N78_DR	hAT-Charlie	DNA	0.03503	317
hAT-N78_DR|69662	hAT-N78_DR	hAT-Charlie	DNA	0.0255	301
hAT-N78_DR|789326	hAT-N78_DR	hAT-Charlie	DNA	0.00549	307
hAT-N78_DR|621375	hAT-N78_DR	hAT-Charlie	DNA	0.01962	317
hAT-N78_DR|1122205	hAT-N78_DR	hAT-Charlie	DNA	0.04526	325
hAT-N78_DR|957125	hAT-N78_DR	hAT-Charlie	DNA	0.01924	320
hAT-N78_DR|1323314	hAT-N78_DR	hAT-Charlie	DNA	0.05163	317
hAT-N78_DR|1122203	hAT-N78_DR	hAT-Charlie	DNA	0.03721	300
hAT-N78_DR|1323317	hAT-N78_DR	hAT-Charlie	DNA	0.02327	317
hAT-N78_DR|1766982	hAT-N78_DR	hAT-Charlie	DNA	0.01151	319
hAT-N78_DR|1183977	hAT-N78_DR	hAT-Charlie	DNA	0.01918	342
hAT-N78_DR|1183978	hAT-N78_DR	hAT-Charlie	DNA	0.01603	333
hAT-N78_DR|146165	hAT-N78_DR	hAT-Charlie	DNA	0.00755	319
hAT-N78_DR|1875621	hAT-N78_DR	hAT-Charlie	DNA	0.05482	319
hAT-N78_DR|1668409	hAT-N78_DR	hAT-Charlie	DNA	0.01891	319
hAT-N78_DR|789354	hAT-N78_DR	hAT-Charlie	DNA	0.03348	297
hAT-N78_DR|1875605	hAT-N78_DR	hAT-Charlie	DNA	0.01149	319
hAT-N78_DR|1470055	hAT-N78_DR	hAT-Charlie	DNA	0.02707	320
hAT-N78_DR|218990	hAT-N78_DR	hAT-Charlie	DNA	0.00771	314
hAT-N78_DR|2107615	hAT-N78_DR	hAT-Charlie	DNA	0.0076	319
hAT-N78_DR|1046210	hAT-N78_DR	hAT-Charlie	DNA	0.02291	319
hAT-N78_DR|218991	hAT-N78_DR	hAT-Charlie	DNA	0.02298	319
hAT-N78_DR|1046230	hAT-N78_DR	hAT-Charlie	DNA	0.00772	319
hAT-N78_DR|1323320	hAT-N78_DR	hAT-Charlie	DNA	0.02333	319
hAT-N78_DR|536168	hAT-N78_DR	hAT-Charlie	DNA	0.03905	315
hAT-N78_DR|1969027	hAT-N78_DR	hAT-Charlie	DNA	0.01897	320
hAT-N78_DR|2057023	hAT-N78_DR	hAT-Charlie	DNA	0.06845	318
hAT-N78_DR|1969012	hAT-N78_DR	hAT-Charlie	DNA	0.11254	231
hAT-N78_DR|2090793	hAT-N78_DR	hAT-Charlie	DNA	0.16843	186
hAT-N78_DR|1046222	hAT-N78_DR	hAT-Charlie	DNA	0.01474	319
hAT-N78_DR|789355	hAT-N78_DR	hAT-Charlie	DNA	0.01854	320
hAT-N78_DR|1969026	hAT-N78_DR	hAT-Charlie	DNA	0.05541	319
hAT-N78_DR|1553467	hAT-N78_DR	hAT-Charlie	DNA	0.01197	320
hAT-N78_DR|2116712	hAT-N78_DR	hAT-Charlie	DNA	0.1321	317
hAT-N78_DR|1470060	hAT-N78_DR	hAT-Charlie	DNA	0.12919	182
hAT-N78_DR|146157	hAT-N78_DR	hAT-Charlie	DNA	0.10018	142
hAT-N78_DR|1254177	hAT-N78_DR	hAT-Charlie	DNA	0.06909	157
hAT-N78_DR|1046213	hAT-N78_DR	hAT-Charlie	DNA	0.04164	121
hAT-N78_DR|1323316	hAT-N78_DR	hAT-Charlie	DNA	0.13415	116
hAT-N78_DR|459175	hAT-N78_DR	hAT-Charlie	DNA	0.05191	285
hAT-N78_DR|957111	hAT-N78_DR	hAT-Charlie	DNA	0.05197	160
hAT-N78_DR|459178	hAT-N78_DR	hAT-Charlie	DNA	0.01899	319
hAT-N78_DR|218987	hAT-N78_DR	hAT-Charlie	DNA	0.00756	319
hAT-N78_DR|789327	hAT-N78_DR	hAT-Charlie	DNA	0.01587	308
hAT-N78_DR|1046234	hAT-N78_DR	hAT-Charlie	DNA	0.01897	319
hAT-N78_DR|957124	hAT-N78_DR	hAT-Charlie	DNA	0.01929	319
hAT-N78_DR|957103	hAT-N78_DR	hAT-Charlie	DNA	0.00759	319
hAT-N78_DR|706821	hAT-N78_DR	hAT-Charlie	DNA	0.00379	319
hAT-N78_DR|1969016	hAT-N78_DR	hAT-Charlie	DNA	0.04393	119
hAT-N78_DR|1470067	hAT-N78_DR	hAT-Charlie	DNA	0.01927	319
hAT-N78_DR|1183968	hAT-N78_DR	hAT-Charlie	DNA	0.00384	319
hAT-N78_DR|866940	hAT-N78_DR	hAT-Charlie	DNA	0.00383	320
hAT-N78_DR|1254168	hAT-N78_DR	hAT-Charlie	DNA	0.00379	320
hAT-N78_DR|536172	hAT-N78_DR	hAT-Charlie	DNA	0.00056	318
hAT-N78_DR|1254163	hAT-N78_DR	hAT-Charlie	DNA	0.00381	319
hAT-N78_DR|706819	hAT-N78_DR	hAT-Charlie	DNA	0.02301	319
hAT-N78_DR|1254159	hAT-N78_DR	hAT-Charlie	DNA	0.02107	320
hAT-N78_DR|1046244	hAT-N78_DR	hAT-Charlie	DNA	0.06094	226
hAT-N78_DR|218975	hAT-N78_DR	hAT-Charlie	DNA	0.07869	118
hAT-N78_DR|2057007	hAT-N78_DR	hAT-Charlie	DNA	0.15869	178
hAT-N78_DR|1470034	hAT-N78_DR	hAT-Charlie	DNA	0.32612	106
hAT-N78_DR|1470063	hAT-N78_DR	hAT-Charlie	DNA	0.01829	291
hAT-N78_DR|376465	hAT-N78_DR	hAT-Charlie	DNA	0.08886	313
hAT-N78_DR|536184	hAT-N78_DR	hAT-Charlie	DNA	0.02856	297
hAT-N78_DR|621359	hAT-N78_DR	hAT-Charlie	DNA	0.02342	318
hAT-N78_DR|957129	hAT-N78_DR	hAT-Charlie	DNA	0.01507	321
hAT-N78_DR|1668393	hAT-N78_DR	hAT-Charlie	DNA	0.01992	302
hAT-N78_DR|1383713	hAT-N78_DR	hAT-Charlie	DNA	0.03377	318
hAT-N78_DR|706803	hAT-N78_DR	hAT-Charlie	DNA	0.00368	319
hAT-N78_DR|789332	hAT-N78_DR	hAT-Charlie	DNA	0.0076	319
hAT-N78_DR|1046216	hAT-N78_DR	hAT-Charlie	DNA	0.03457	182
hAT-N78_DR|1553474	hAT-N78_DR	hAT-Charlie	DNA	0.00055	320
hAT-N78_DR|1383716	hAT-N78_DR	hAT-Charlie	DNA	0.06038	149
hAT-N78_DR|1875633	hAT-N78_DR	hAT-Charlie	DNA	0.01889	320
hAT-N78_DR|957100	hAT-N78_DR	hAT-Charlie	DNA	0.02706	319
hAT-N78_DR|1470062	hAT-N78_DR	hAT-Charlie	DNA	0.00375	320
hAT-N78_DR|1766969	hAT-N78_DR	hAT-Charlie	DNA	0.00397	302
hAT-N78_DR|789353	hAT-N78_DR	hAT-Charlie	DNA	0.00375	319
hAT-N78_DR|789329	hAT-N78_DR	hAT-Charlie	DNA	0.0076	317
hAT-N78_DR|1766981	hAT-N78_DR	hAT-Charlie	DNA	0.01518	319
hAT-N78_DR|706794	hAT-N78_DR	hAT-Charlie	DNA	0.00407	304
hAT-N78_DR|294921	hAT-N78_DR	hAT-Charlie	DNA	0.00377	326
hAT-N78_DR|866924	hAT-N78_DR	hAT-Charlie	DNA	0.00812	294
hAT-N78_DR|1183960	hAT-N78_DR	hAT-Charlie	DNA	0.08085	127
hAT-N78_DR|1969010	hAT-N78_DR	hAT-Charlie	DNA	0.03063	320
hAT-N78_DR|1046224	hAT-N78_DR	hAT-Charlie	DNA	0.03791	320
hAT-N78_DR|2057005	hAT-N78_DR	hAT-Charlie	DNA	0.04251	320
hAT-N78_DR|1969013	hAT-N78_DR	hAT-Charlie	DNA	0.0351	319
hAT-N78_DR|1553470	hAT-N78_DR	hAT-Charlie	DNA	0.06746	298
hAT-N78_DR|706802	hAT-N78_DR	hAT-Charlie	DNA	0.01537	320
hAT-N78_DR|459179	hAT-N78_DR	hAT-Charlie	DNA	0.00376	320
hAT-N78_DR|2057022	hAT-N78_DR	hAT-Charlie	DNA	0.00056	320
hAT-N78_DR|1383722	hAT-N78_DR	hAT-Charlie	DNA	0.03972	317
hAT-N78_DR|1875623	hAT-N78_DR	hAT-Charlie	DNA	0.01923	317
hAT-N78_DR|1470052	hAT-N78_DR	hAT-Charlie	DNA	0.06249	320
hAT-N78_DR|1875625	hAT-N78_DR	hAT-Charlie	DNA	0.03481	319
hAT-N78_DR|789349	hAT-N78_DR	hAT-Charlie	DNA	0.03002	319
hAT-N78_DR|1383734	hAT-N78_DR	hAT-Charlie	DNA	0.03444	317
hAT-N78_DR|621348	hAT-N78_DR	hAT-Charlie	DNA	0.03049	320
hAT-N78_DR|1553466	hAT-N78_DR	hAT-Charlie	DNA	0.03776	321
hAT-N78_DR|1122179	hAT-N78_DR	hAT-Charlie	DNA	0.02675	318
hAT-N78_DR|294913	hAT-N78_DR	hAT-Charlie	DNA	0.03456	324
hAT-N78_DR|1254181	hAT-N78_DR	hAT-Charlie	DNA	0.00056	320
hAT-N78_DR|1323311	hAT-N78_DR	hAT-Charlie	DNA	0.01887	319
hAT-N78_DR|789328	hAT-N78_DR	hAT-Charlie	DNA	0.01138	319
hAT-N78_DR|2057006	hAT-N78_DR	hAT-Charlie	DNA	0.00056	319
hAT-N78_DR|866934	hAT-N78_DR	hAT-Charlie	DNA	0.01957	321
hAT-N78_DR|2083001	hAT-N78_DR	hAT-Charlie	DNA	0.00374	319
hAT-N78_DR|218989	hAT-N78_DR	hAT-Charlie	DNA	0.04564	320
hAT-N78_DR|1553463	hAT-N78_DR	hAT-Charlie	DNA	0.04386	311
hAT-N78_DR|1470038	hAT-N78_DR	hAT-Charlie	DNA	0.05505	291
hAT-N78_DR|1383727	hAT-N78_DR	hAT-Charlie	DNA	0.00056	318
hAT-N78_DR|294922	hAT-N78_DR	hAT-Charlie	DNA	0.0	318
hAT-N78_DR|1766974	hAT-N78_DR	hAT-Charlie	DNA	0.0	318
hAT-N78_DR|1470044	hAT-N78_DR	hAT-Charlie	DNA	0.03066	318
hAT-N78_DR|1470039	hAT-N78_DR	hAT-Charlie	DNA	0.00376	320
hAT-N78_DR|1470040	hAT-N78_DR	hAT-Charlie	DNA	0.00364	320
hAT-N78_DR|294915	hAT-N78_DR	hAT-Charlie	DNA	0.01609	302
hAT-N78_DR|2099788	hAT-N78_DR	hAT-Charlie	DNA	0.00582	308
hAT-N78_DR|69667	hAT-N78_DR	hAT-Charlie	DNA	0.02983	319
hAT-N78_DR|376464	hAT-N78_DR	hAT-Charlie	DNA	0.02714	318
hAT-N78_DR|1668410	hAT-N78_DR	hAT-Charlie	DNA	0.02123	275
hAT-N78_DR|1875627	hAT-N78_DR	hAT-Charlie	DNA	0.05903	317
hAT-N78_DR|376453	hAT-N78_DR	hAT-Charlie	DNA	0.02922	292
hAT-N78_DR|69645	hAT-N78_DR	hAT-Charlie	DNA	0.02075	310
hAT-N78_DR|866926	hAT-N78_DR	hAT-Charlie	DNA	0.03658	304
hAT-N78_DR|621352	hAT-N78_DR	hAT-Charlie	DNA	0.08842	313
hAT-N78_DR|621371	hAT-N78_DR	hAT-Charlie	DNA	0.04567	201
hAT-N78_DR|459183	hAT-N78_DR	hAT-Charlie	DNA	0.04109	302
hAT-N78_DR|1470061	hAT-N78_DR	hAT-Charlie	DNA	0.05887	287
hAT-N78_DR|146147	hAT-N78_DR	hAT-Charlie	DNA	0.07765	299
hAT-N78_DR|146150	hAT-N78_DR	hAT-Charlie	DNA	0.0201	255
hAT-N78_DR|1875628	hAT-N78_DR	hAT-Charlie	DNA	0.04235	319
hAT-N78_DR|376461	hAT-N78_DR	hAT-Charlie	DNA	0.06399	318
hAT-N78_DR|218986	hAT-N78_DR	hAT-Charlie	DNA	0.01502	320
hAT-N78_DR|1875606	hAT-N78_DR	hAT-Charlie	DNA	0.01184	320
hAT-N78_DR|146146	hAT-N78_DR	hAT-Charlie	DNA	0.0515	273
hAT-N78_DR|459190	hAT-N78_DR	hAT-Charlie	DNA	0.05178	298
hAT-N78_DR|789336	hAT-N78_DR	hAT-Charlie	DNA	0.05719	245
hAT-N78_DR|1553496	hAT-N78_DR	hAT-Charlie	DNA	0.03433	189
hAT-N78_DR|1046226	hAT-N78_DR	hAT-Charlie	DNA	0.0706	253
hAT-N78_DR|1766967	hAT-N78_DR	hAT-Charlie	DNA	0.04424	153
hAT-N78_DR|1553464	hAT-N78_DR	hAT-Charlie	DNA	0.06975	294
hAT-N78_DR|376469	hAT-N78_DR	hAT-Charlie	DNA	0.01486	323
hAT-N78_DR|866928	hAT-N78_DR	hAT-Charlie	DNA	0.0191	321
hAT-N78_DR|536173	hAT-N78_DR	hAT-Charlie	DNA	0.01989	310
hAT-N78_DR|536176	hAT-N78_DR	hAT-Charlie	DNA	0.01811	318
hAT-N78_DR|1766972	hAT-N78_DR	hAT-Charlie	DNA	0.01531	317
hAT-N78_DR|1183976	hAT-N78_DR	hAT-Charlie	DNA	0.00056	323
hAT-N78_DR|1969024	hAT-N78_DR	hAT-Charlie	DNA	0.01138	225
hAT-N78_DR|1122191	hAT-N78_DR	hAT-Charlie	DNA	0.04909	226
hAT-N78_DR|1383719	hAT-N78_DR	hAT-Charlie	DNA	0.03315	288
hAT-N78_DR|1383720	hAT-N78_DR	hAT-Charlie	DNA	0.00342	289
hAT-N78_DR|1046220	hAT-N78_DR	hAT-Charlie	DNA	0.0267	321
hAT-N78_DR|1875608	hAT-N78_DR	hAT-Charlie	DNA	0.01126	319
hAT-N78_DR|621357	hAT-N78_DR	hAT-Charlie	DNA	0.05014	318
hAT-N78_DR|866929	hAT-N78_DR	hAT-Charlie	DNA	0.02982	319
hAT-N78_DR|957108	hAT-N78_DR	hAT-Charlie	DNA	0.06787	258
hAT-N78_DR|1046231	hAT-N78_DR	hAT-Charlie	DNA	0.05138	311
hAT-N78_DR|376456	hAT-N78_DR	hAT-Charlie	DNA	0.05207	306
hAT-N78_DR|866938	hAT-N78_DR	hAT-Charlie	DNA	0.03159	324
hAT-N78_DR|2057016	hAT-N78_DR	hAT-Charlie	DNA	0.03102	313
hAT-N78_DR|294927	hAT-N78_DR	hAT-Charlie	DNA	0.01152	320
hAT-N78_DR|1122183	hAT-N78_DR	hAT-Charlie	DNA	0.01918	320
hAT-N78_DR|1668392	hAT-N78_DR	hAT-Charlie	DNA	0.00052	319
hAT-N78_DR|1383736	hAT-N78_DR	hAT-Charlie	DNA	0.0076	319
hAT-N78_DR|866925	hAT-N78_DR	hAT-Charlie	DNA	0.02119	289
hAT-N78_DR|706820	hAT-N78_DR	hAT-Charlie	DNA	0.00288	319
hAT-N78_DR|376474	hAT-N78_DR	hAT-Charlie	DNA	0.01755	271
hAT-N78_DR|1383723	hAT-N78_DR	hAT-Charlie	DNA	0.01542	319
hAT-N78_DR|294911	hAT-N78_DR	hAT-Charlie	DNA	0.00967	136
hAT-N78_DR|376459	hAT-N78_DR	hAT-Charlie	DNA	0.03763	303
hAT-N78_DR|376454	hAT-N78_DR	hAT-Charlie	DNA	0.06055	295
hAT-N78_DR|1766977	hAT-N78_DR	hAT-Charlie	DNA	0.0361	171
hAT-N78_DR|1668402	hAT-N78_DR	hAT-Charlie	DNA	0.00056	321
hAT-N78_DR|294930	hAT-N78_DR	hAT-Charlie	DNA	0.0074	321
hAT-N78_DR|1122174	hAT-N78_DR	hAT-Charlie	DNA	0.00384	319
hAT-N78_DR|1553495	hAT-N78_DR	hAT-Charlie	DNA	0.03428	335
hAT-N78_DR|789339	hAT-N78_DR	hAT-Charlie	DNA	0.02255	321
hAT-N78_DR|1254158	hAT-N78_DR	hAT-Charlie	DNA	0.01113	325
hAT-N78_DR|1668395	hAT-N78_DR	hAT-Charlie	DNA	0.00056	320
hAT-N78_DR|1122201	hAT-N78_DR	hAT-Charlie	DNA	0.0604	200
hAT-N78_DR|1875615	hAT-N78_DR	hAT-Charlie	DNA	0.03685	313
hAT-N78_DR|536171	hAT-N78_DR	hAT-Charlie	DNA	0.03514	180
hAT-N78_DR|789325	hAT-N78_DR	hAT-Charlie	DNA	0.04613	318
hAT-N78_DR|1122189	hAT-N78_DR	hAT-Charlie	DNA	0.05118	309
hAT-N78_DR|69658	hAT-N78_DR	hAT-Charlie	DNA	0.02925	318
hAT-N78_DR|957134	hAT-N78_DR	hAT-Charlie	DNA	0.04259	319
hAT-N78_DR|1766984	hAT-N78_DR	hAT-Charlie	DNA	0.04075	172
hAT-N78_DR|69656	hAT-N78_DR	hAT-Charlie	DNA	0.03829	317
hAT-N78_DR|459185	hAT-N78_DR	hAT-Charlie	DNA	0.03998	321
hAT-N78_DR|866923	hAT-N78_DR	hAT-Charlie	DNA	0.0104	321
hAT-N78_DR|1668415	hAT-N78_DR	hAT-Charlie	DNA	0.01248	321
hAT-N78_DR|1046229	hAT-N78_DR	hAT-Charlie	DNA	0.0151	323
hAT-N78_DR|1383724	hAT-N78_DR	hAT-Charlie	DNA	0.02277	322
hAT-N78_DR|1470049	hAT-N78_DR	hAT-Charlie	DNA	0.01507	322
hAT-N78_DR|1122199	hAT-N78_DR	hAT-Charlie	DNA	0.06082	230
hAT-N78_DR|1553468	hAT-N78_DR	hAT-Charlie	DNA	0.08706	325
hAT-N78_DR|866943	hAT-N78_DR	hAT-Charlie	DNA	0.05539	316
hAT-N78_DR|789348	hAT-N78_DR	hAT-Charlie	DNA	0.01638	325
hAT-N78_DR|1254180	hAT-N78_DR	hAT-Charlie	DNA	0.04878	288
hAT-N78_DR|957110	hAT-N78_DR	hAT-Charlie	DNA	0.0689	319
hAT-N78_DR|1470064	hAT-N78_DR	hAT-Charlie	DNA	0.0347	305
hAT-N78_DR|218984	hAT-N78_DR	hAT-Charlie	DNA	0.03042	320
hAT-N78_DR|866946	hAT-N78_DR	hAT-Charlie	DNA	0.0516	319
hAT-N78_DR|789338	hAT-N78_DR	hAT-Charlie	DNA	0.02786	317
hAT-N78_DR|1383732	hAT-N78_DR	hAT-Charlie	DNA	0.05272	318
hAT-N78_DR|536177	hAT-N78_DR	hAT-Charlie	DNA	0.03161	312
hAT-N78_DR|957116	hAT-N78_DR	hAT-Charlie	DNA	0.0	319
hAT-N78_DR|1553481	hAT-N78_DR	hAT-Charlie	DNA	0.0	319
hAT-N78_DR|1553486	hAT-N78_DR	hAT-Charlie	DNA	0.0	319
hAT-N78_DR|2057003	hAT-N78_DR	hAT-Charlie	DNA	0.0	319
hAT-N78_DR|1046232	hAT-N78_DR	hAT-Charlie	DNA	0.0152	319
hAT-N78_DR|1122192	hAT-N78_DR	hAT-Charlie	DNA	0.00378	319
hAT-N78_DR|1046241	hAT-N78_DR	hAT-Charlie	DNA	0.00052	219
hAT-N78_DR|1969019	hAT-N78_DR	hAT-Charlie	DNA	0.04878	113
hAT-N78_DR|1553465	hAT-N78_DR	hAT-Charlie	DNA	0.00806	330
hAT-N78_DR|1183971	hAT-N78_DR	hAT-Charlie	DNA	0.0	319
hAT-N78_DR|1969021	hAT-N78_DR	hAT-Charlie	DNA	0.0	319
hAT-N78_DR|1122204	hAT-N78_DR	hAT-Charlie	DNA	0.08463	297
hAT-N78_DR|1668407	hAT-N78_DR	hAT-Charlie	DNA	0.03086	316
hAT-N78_DR|294924	hAT-N78_DR	hAT-Charlie	DNA	0.04922	323
hAT-N78_DR|1553473	hAT-N78_DR	hAT-Charlie	DNA	0.05189	311
hAT-N78_DR|1766991	hAT-N78_DR	hAT-Charlie	DNA	0.06002	317
hAT-N78_DR|1766980	hAT-N78_DR	hAT-Charlie	DNA	0.04418	309
hAT-N78_DR|1122197	hAT-N78_DR	hAT-Charlie	DNA	0.06883	313
hAT-N78_DR|69652	hAT-N78_DR	hAT-Charlie	DNA	0.03885	328
hAT-N78_DR|459192	hAT-N78_DR	hAT-Charlie	DNA	0.02964	202
hAT-N78_DR|957097	hAT-N78_DR	hAT-Charlie	DNA	0.00998	320
hAT-N78_DR|1470066	hAT-N78_DR	hAT-Charlie	DNA	0.04352	194
hAT-N78_DR|706824	hAT-N78_DR	hAT-Charlie	DNA	0.03435	321
hAT-N78_DR|1323303	hAT-N78_DR	hAT-Charlie	DNA	0.08513	293
hAT-N78_DR|376458	hAT-N78_DR	hAT-Charlie	DNA	0.03189	314
hAT-N78_DR|1766983	hAT-N78_DR	hAT-Charlie	DNA	0.02509	278
hAT-N78_DR|1969025	hAT-N78_DR	hAT-Charlie	DNA	0.00634	321
hAT-N78_DR|957126	hAT-N78_DR	hAT-Charlie	DNA	0.05113	297
hAT-N78_DR|1766986	hAT-N78_DR	hAT-Charlie	DNA	0.0075	321
hAT-N78_DR|957123	hAT-N78_DR	hAT-Charlie	DNA	0.00056	322
hAT-N78_DR|294914	hAT-N78_DR	hAT-Charlie	DNA	0.00056	321
hAT-N78_DR|1254178	hAT-N78_DR	hAT-Charlie	DNA	0.00371	321
hAT-N78_DR|294907	hAT-N78_DR	hAT-Charlie	DNA	0.0378	284
hAT-N78_DR|866920	hAT-N78_DR	hAT-Charlie	DNA	0.0078	313
hAT-N78_DR|536178	hAT-N78_DR	hAT-Charlie	DNA	0.00056	158
hAT-N78_DR|621356	hAT-N78_DR	hAT-Charlie	DNA	0.00055	312
hAT-N78_DR|789330	hAT-N78_DR	hAT-Charlie	DNA	0.02461	302
hAT-N78_DR|1875598	hAT-N78_DR	hAT-Charlie	DNA	0.02582	319
hAT-N78_DR|957112	hAT-N78_DR	hAT-Charlie	DNA	0.06816	318
hAT-N78_DR|1183970	hAT-N78_DR	hAT-Charlie	DNA	0.03201	321
hAT-N78_DR|621363	hAT-N78_DR	hAT-Charlie	DNA	0.04215	269
hAT-N78_DR|1668398	hAT-N78_DR	hAT-Charlie	DNA	0.04687	319
hAT-N78_DR|2057009	hAT-N78_DR	hAT-Charlie	DNA	0.02483	299
hAT-N78_DR|69643	hAT-N78_DR	hAT-Charlie	DNA	0.02413	326
hAT-N78_DR|1875607	hAT-N78_DR	hAT-Charlie	DNA	0.01587	308
hAT-N78_DR|1766979	hAT-N78_DR	hAT-Charlie	DNA	0.05571	314
hAT-N78_DR|294920	hAT-N78_DR	hAT-Charlie	DNA	0.06818	270
hAT-N78_DR|957102	hAT-N78_DR	hAT-Charlie	DNA	0.03028	303
hAT-N78_DR|1470035	hAT-N78_DR	hAT-Charlie	DNA	0.02436	298
hAT-N78_DR|1553475	hAT-N78_DR	hAT-Charlie	DNA	0.04746	319
hAT-N78_DR|146156	hAT-N78_DR	hAT-Charlie	DNA	0.03455	319
hAT-N78_DR|866947	hAT-N78_DR	hAT-Charlie	DNA	0.03736	318
hAT-N78_DR|2057024	hAT-N78_DR	hAT-Charlie	DNA	0.06607	302
hAT-N78_DR|294910	hAT-N78_DR	hAT-Charlie	DNA	0.06756	178
hAT-N78_DR|218982	hAT-N78_DR	hAT-Charlie	DNA	0.11926	133
hAT-N78_DR|146160	hAT-N78_DR	hAT-Charlie	DNA	0.03001	321
hAT-N78_DR|1122188	hAT-N78_DR	hAT-Charlie	DNA	0.02279	321
hAT-N78_DR|706813	hAT-N78_DR	hAT-Charlie	DNA	0.00372	320
hAT-N78_DR|1875609	hAT-N78_DR	hAT-Charlie	DNA	0.00056	312
hAT-N78_DR|146166	hAT-N78_DR	hAT-Charlie	DNA	0.00759	320
hAT-N78_DR|376463	hAT-N78_DR	hAT-Charlie	DNA	0.00757	320
hAT-N78_DR|1046223	hAT-N78_DR	hAT-Charlie	DNA	0.00377	320
hAT-N78_DR|1254167	hAT-N78_DR	hAT-Charlie	DNA	0.00755	320
hAT-N78_DR|621365	hAT-N78_DR	hAT-Charlie	DNA	0.03583	317
hAT-N78_DR|621347	hAT-N78_DR	hAT-Charlie	DNA	0.04768	319
hAT-N78_DR|1766976	hAT-N78_DR	hAT-Charlie	DNA	0.03085	320
hAT-N78_DR|1470057	hAT-N78_DR	hAT-Charlie	DNA	0.00743	320
hAT-N78_DR|1323308	hAT-N78_DR	hAT-Charlie	DNA	0.00056	320
hAT-N78_DR|2057013	hAT-N78_DR	hAT-Charlie	DNA	0.00752	320
hAT-N78_DR|1046219	hAT-N78_DR	hAT-Charlie	DNA	0.0183	319
hAT-N78_DR|146164	hAT-N78_DR	hAT-Charlie	DNA	0.00749	327
hAT-N78_DR|1046242	hAT-N78_DR	hAT-Charlie	DNA	0.0	327
hAT-N78_DR|1766971	hAT-N78_DR	hAT-Charlie	DNA	0.0	327
hAT-N78_DR|146159	hAT-N78_DR	hAT-Charlie	DNA	0.01895	319
hAT-N78_DR|376466	hAT-N78_DR	hAT-Charlie	DNA	0.03729	320
hAT-N78_DR|1254169	hAT-N78_DR	hAT-Charlie	DNA	0.03913	306
hAT-N78_DR|1254179	hAT-N78_DR	hAT-Charlie	DNA	0.02523	300
hAT-N78_DR|1875630	hAT-N78_DR	hAT-Charlie	DNA	0.00381	317
hAT-N78_DR|1122202	hAT-N78_DR	hAT-Charlie	DNA	0.00383	316
hAT-N78_DR|1470059	hAT-N78_DR	hAT-Charlie	DNA	0.00761	317
hAT-N78_DR|866941	hAT-N78_DR	hAT-Charlie	DNA	0.01534	317
hAT-N78_DR|706795	hAT-N78_DR	hAT-Charlie	DNA	0.00383	317
hAT-N78_DR|1183964	hAT-N78_DR	hAT-Charlie	DNA	0.00383	317
hAT-N78_DR|1668401	hAT-N78_DR	hAT-Charlie	DNA	0.01148	317
hAT-N78_DR|1383721	hAT-N78_DR	hAT-Charlie	DNA	0.0	317
hAT-N78_DR|1553476	hAT-N78_DR	hAT-Charlie	DNA	0.0	317
hAT-N78_DR|2057010	hAT-N78_DR	hAT-Charlie	DNA	0.01153	317
hAT-N78_DR|866948	hAT-N78_DR	hAT-Charlie	DNA	0.00758	317
hAT-N78_DR|536167	hAT-N78_DR	hAT-Charlie	DNA	0.0236	307
hAT-N78_DR|459195	hAT-N78_DR	hAT-Charlie	DNA	0.00056	267
hAT-N78_DR|1046236	hAT-N78_DR	hAT-Charlie	DNA	0.00056	320
hAT-N78_DR|1766989	hAT-N78_DR	hAT-Charlie	DNA	0.04648	320
hAT-N78_DR|69646	hAT-N78_DR	hAT-Charlie	DNA	0.02505	319
hAT-N78_DR|1553491	hAT-N78_DR	hAT-Charlie	DNA	0.00657	330
hAT-N78_DR|1875594	hAT-N78_DR	hAT-Charlie	DNA	0.01619	319
hAT-N78_DR|1553471	hAT-N78_DR	hAT-Charlie	DNA	0.01802	319
hAT-N78_DR|2100136	hAT-N78_DR	hAT-Charlie	DNA	0.01837	316
hAT-N78_DR|621349	hAT-N78_DR	hAT-Charlie	DNA	0.01145	317
hAT-N78_DR|706814	hAT-N78_DR	hAT-Charlie	DNA	0.01148	317
hAT-N78_DR|2057021	hAT-N78_DR	hAT-Charlie	DNA	0.00391	319
hAT-N78_DR|218973	hAT-N78_DR	hAT-Charlie	DNA	0.00764	320
hAT-N78_DR|1183975	hAT-N78_DR	hAT-Charlie	DNA	0.00759	320
hAT-N78_DR|2081185	hAT-N78_DR	hAT-Charlie	DNA	0.04747	320
hAT-N78_DR|459189	hAT-N78_DR	hAT-Charlie	DNA	0.02795	319
hAT-N78_DR|1668399	hAT-N78_DR	hAT-Charlie	DNA	0.01712	301
hAT-N78_DR|536186	hAT-N78_DR	hAT-Charlie	DNA	0.02377	312
hAT-N78_DR|1969011	hAT-N78_DR	hAT-Charlie	DNA	0.00381	319
hAT-N78_DR|69665	hAT-N78_DR	hAT-Charlie	DNA	0.00378	319
hAT-N78_DR|1183967	hAT-N78_DR	hAT-Charlie	DNA	0.01313	339
hAT-N78_DR|1969028	hAT-N78_DR	hAT-Charlie	DNA	0.0076	319
hAT-N78_DR|1046238	hAT-N78_DR	hAT-Charlie	DNA	0.00952	319
hAT-N78_DR|1046239	hAT-N78_DR	hAT-Charlie	DNA	0.03138	317
hAT-N78_DR|146149	hAT-N78_DR	hAT-Charlie	DNA	0.04155	317
hAT-N78_DR|218980	hAT-N78_DR	hAT-Charlie	DNA	0.02967	319
hAT-N78_DR|2057027	hAT-N78_DR	hAT-Charlie	DNA	0.02355	311
hAT-N78_DR|1183974	hAT-N78_DR	hAT-Charlie	DNA	0.00056	319
hAT-N78_DR|706822	hAT-N78_DR	hAT-Charlie	DNA	0.00216	319
hAT-N78_DR|866937	hAT-N78_DR	hAT-Charlie	DNA	0.00408	297
hAT-N78_DR|866944	hAT-N78_DR	hAT-Charlie	DNA	0.03202	317
hAT-N78_DR|957104	hAT-N78_DR	hAT-Charlie	DNA	0.04015	314
hAT-N78_DR|1969029	hAT-N78_DR	hAT-Charlie	DNA	0.01212	299
hAT-N78_DR|1470045	hAT-N78_DR	hAT-Charlie	DNA	0.03996	319
hAT-N78_DR|1766978	hAT-N78_DR	hAT-Charlie	DNA	0.00807	306
hAT-N78_DR|146153	hAT-N78_DR	hAT-Charlie	DNA	0.03122	311
hAT-N78_DR|1122196	hAT-N78_DR	hAT-Charlie	DNA	0.01751	318
hAT-N78_DR|1122200	hAT-N78_DR	hAT-Charlie	DNA	0.02797	319
hAT-N78_DR|218994	hAT-N78_DR	hAT-Charlie	DNA	0.0239	106
hAT-N78_DR|218985	hAT-N78_DR	hAT-Charlie	DNA	0.02674	320
hAT-N78_DR|459187	hAT-N78_DR	hAT-Charlie	DNA	0.01549	319
hAT-N78_DR|621368	hAT-N78_DR	hAT-Charlie	DNA	0.02786	318
hAT-N78_DR|706816	hAT-N78_DR	hAT-Charlie	DNA	0.04511	289
hAT-N78_DR|1668404	hAT-N78_DR	hAT-Charlie	DNA	0.01556	319
hAT-N78_DR|218993	hAT-N78_DR	hAT-Charlie	DNA	0.01913	319
hAT-N78_DR|1046227	hAT-N78_DR	hAT-Charlie	DNA	0.00775	319
hAT-N78_DR|621372	hAT-N78_DR	hAT-Charlie	DNA	0.03136	316
hAT-N78_DR|1668397	hAT-N78_DR	hAT-Charlie	DNA	0.04075	321
hAT-N78_DR|957101	hAT-N78_DR	hAT-Charlie	DNA	0.01891	318
hAT-N78_DR|218978	hAT-N78_DR	hAT-Charlie	DNA	0.00378	317
hAT-N78_DR|294923	hAT-N78_DR	hAT-Charlie	DNA	0.01522	317
hAT-N78_DR|2108792	hAT-N78_DR	hAT-Charlie	DNA	0.00056	317
hAT-N78_DR|536175	hAT-N78_DR	hAT-Charlie	DNA	0.04766	316
hAT-N78_DR|621370	hAT-N78_DR	hAT-Charlie	DNA	0.01549	312
hAT-N78_DR|957117	hAT-N78_DR	hAT-Charlie	DNA	0.01229	298
hAT-N78_DR|2057017	hAT-N78_DR	hAT-Charlie	DNA	0.00368	322
hAT-N78_DR|69671	hAT-N78_DR	hAT-Charlie	DNA	0.00056	323
hAT-N78_DR|294928	hAT-N78_DR	hAT-Charlie	DNA	0.00409	295
hAT-N78_DR|1875611	hAT-N78_DR	hAT-Charlie	DNA	0.01499	321
hAT-N78_DR|1470042	hAT-N78_DR	hAT-Charlie	DNA	0.02074	322
hAT-N78_DR|459196	hAT-N78_DR	hAT-Charlie	DNA	0.0111	321
hAT-N78_DR|1553469	hAT-N78_DR	hAT-Charlie	DNA	0.02284	321
hAT-N78_DR|1470036	hAT-N78_DR	hAT-Charlie	DNA	0.00763	319
hAT-N78_DR|1383726	hAT-N78_DR	hAT-Charlie	DNA	0.01884	319
hAT-N78_DR|2104381	hAT-N78_DR	hAT-Charlie	DNA	0.02867	309
hAT-N78_DR|1122181	hAT-N78_DR	hAT-Charlie	DNA	0.03116	326
hAT-N78_DR|1969015	hAT-N78_DR	hAT-Charlie	DNA	0.04929	313
hAT-N78_DR|1046217	hAT-N78_DR	hAT-Charlie	DNA	0.03214	321
hAT-N78_DR|789323	hAT-N78_DR	hAT-Charlie	DNA	0.01114	318
hAT-N78_DR|866930	hAT-N78_DR	hAT-Charlie	DNA	0.02246	170
hAT-N78_DR|1254175	hAT-N78_DR	hAT-Charlie	DNA	0.15001	101
hAT-N78_DR|1875595	hAT-N78_DR	hAT-Charlie	DNA	0.03543	319
hAT-N78_DR|1122195	hAT-N78_DR	hAT-Charlie	DNA	0.02709	318
hAT-N78_DR|1323321	hAT-N78_DR	hAT-Charlie	DNA	0.023	319
hAT-N78_DR|621355	hAT-N78_DR	hAT-Charlie	DNA	0.00762	319
hAT-N78_DR|789356	hAT-N78_DR	hAT-Charlie	DNA	0.00846	299
hAT-N78_DR|1383714	hAT-N78_DR	hAT-Charlie	DNA	0.02497	298
hAT-N78_DR|1323319	hAT-N78_DR	hAT-Charlie	DNA	0.02644	320
hAT-N78_DR|621364	hAT-N78_DR	hAT-Charlie	DNA	0.03574	307
hAT-N78_DR|621367	hAT-N78_DR	hAT-Charlie	DNA	0.02031	299
hAT-N78_DR|2057025	hAT-N78_DR	hAT-Charlie	DNA	0.04772	318
hAT-N78_DR|1875626	hAT-N78_DR	hAT-Charlie	DNA	0.03551	317
hAT-N78_DR|1668391	hAT-N78_DR	hAT-Charlie	DNA	0.00779	309
hAT-N78_DR|1766993	hAT-N78_DR	hAT-Charlie	DNA	0.00751	319
hAT-N78_DR|866921	hAT-N78_DR	hAT-Charlie	DNA	0.03444	320
hAT-N78_DR|536182	hAT-N78_DR	hAT-Charlie	DNA	0.00695	317
hAT-N78_DR|1553482	hAT-N78_DR	hAT-Charlie	DNA	0.0053	296
hAT-N78_DR|376460	hAT-N78_DR	hAT-Charlie	DNA	0.00743	318
hAT-N78_DR|706798	hAT-N78_DR	hAT-Charlie	DNA	0.00779	318
hAT-N78_DR|69647	hAT-N78_DR	hAT-Charlie	DNA	0.0087	287
hAT-N78_DR|1470056	hAT-N78_DR	hAT-Charlie	DNA	0.0106	289
hAT-N78_DR|1122185	hAT-N78_DR	hAT-Charlie	DNA	0.03565	319
hAT-N78_DR|294912	hAT-N78_DR	hAT-Charlie	DNA	0.0153	319
hAT-N78_DR|866935	hAT-N78_DR	hAT-Charlie	DNA	0.00056	319
hAT-N78_DR|1875614	hAT-N78_DR	hAT-Charlie	DNA	0.0038	317
hAT-N78_DR|459176	hAT-N78_DR	hAT-Charlie	DNA	0.06925	306
hAT-N78_DR|69653	hAT-N78_DR	hAT-Charlie	DNA	0.02017	307
hAT-N78_DR|376472	hAT-N78_DR	hAT-Charlie	DNA	0.01107	319
hAT-N78_DR|1969020	hAT-N78_DR	hAT-Charlie	DNA	0.01921	317
hAT-N78_DR|706801	hAT-N78_DR	hAT-Charlie	DNA	0.01511	319
hAT-N78_DR|621354	hAT-N78_DR	hAT-Charlie	DNA	0.02352	314
hAT-N78_DR|789345	hAT-N78_DR	hAT-Charlie	DNA	0.01141	319
hAT-N78_DR|376455	hAT-N78_DR	hAT-Charlie	DNA	0.02302	318
hAT-N78_DR|459194	hAT-N78_DR	hAT-Charlie	DNA	0.0115	319
hAT-N78_DR|2097873	hAT-N78_DR	hAT-Charlie	DNA	0.01924	319
hAT-N78_DR|69660	hAT-N78_DR	hAT-Charlie	DNA	0.00056	319
hAT-N78_DR|957121	hAT-N78_DR	hAT-Charlie	DNA	0.04863	316
hAT-N78_DR|376475	hAT-N78_DR	hAT-Charlie	DNA	0.05055	294
hAT-N78_DR|1470047	hAT-N78_DR	hAT-Charlie	DNA	0.0229	324
hAT-N78_DR|1470053	hAT-N78_DR	hAT-Charlie	DNA	0.02921	295
hAT-N78_DR|957118	hAT-N78_DR	hAT-Charlie	DNA	0.02755	318
hAT-N78_DR|957120	hAT-N78_DR	hAT-Charlie	DNA	0.02679	319
hAT-N78_DR|536180	hAT-N78_DR	hAT-Charlie	DNA	0.0595	141
hAT-N78_DR|2057015	hAT-N78_DR	hAT-Charlie	DNA	0.05218	318
hAT-N78_DR|621361	hAT-N78_DR	hAT-Charlie	DNA	0.03111	314
hAT-N78_DR|1969018	hAT-N78_DR	hAT-Charlie	DNA	0.03953	319
hAT-N78_DR|1553499	hAT-N78_DR	hAT-Charlie	DNA	0.03106	319
hAT-N78_DR|866931	hAT-N78_DR	hAT-Charlie	DNA	0.00379	319
hAT-N78_DR|1183966	hAT-N78_DR	hAT-Charlie	DNA	0.01419	254
hAT-N78_DR|376468	hAT-N78_DR	hAT-Charlie	DNA	0.00056	319
hAT-N78_DR|1254173	hAT-N78_DR	hAT-Charlie	DNA	0.00379	319
hAT-N78_DR|1875632	hAT-N78_DR	hAT-Charlie	DNA	0.01136	319
hAT-N78_DR|294918	hAT-N78_DR	hAT-Charlie	DNA	0.00056	319
hAT-N78_DR|1122187	hAT-N78_DR	hAT-Charlie	DNA	0.00754	317
hAT-N78_DR|1766997	hAT-N78_DR	hAT-Charlie	DNA	0.00374	319
hAT-N78_DR|69644	hAT-N78_DR	hAT-Charlie	DNA	0.03168	269
hAT-N78_DR|294916	hAT-N78_DR	hAT-Charlie	DNA	0.01014	318
hAT-N78_DR|1122190	hAT-N78_DR	hAT-Charlie	DNA	0.00775	319
hAT-N78_DR|218992	hAT-N78_DR	hAT-Charlie	DNA	0.01192	297
hAT-N78_DR|1668412	hAT-N78_DR	hAT-Charlie	DNA	0.00757	319
hAT-N78_DR|1122194	hAT-N78_DR	hAT-Charlie	DNA	0.02717	319
hAT-N78_DR|1766970	hAT-N78_DR	hAT-Charlie	DNA	0.01581	316
hAT-N78_DR|1875612	hAT-N78_DR	hAT-Charlie	DNA	0.02025	306
hAT-N78_DR|1254170	hAT-N78_DR	hAT-Charlie	DNA	0.01443	250
hAT-N78_DR|957109	hAT-N78_DR	hAT-Charlie	DNA	0.02003	306
hAT-N78_DR|294925	hAT-N78_DR	hAT-Charlie	DNA	0.0414	315
hAT-N78_DR|376467	hAT-N78_DR	hAT-Charlie	DNA	0.03233	324
hAT-N78_DR|1766999	hAT-N78_DR	hAT-Charlie	DNA	0.12164	301
hAT-N78_DR|866945	hAT-N78_DR	hAT-Charlie	DNA	0.04362	311
hAT-N78_DR|1875596	hAT-N78_DR	hAT-Charlie	DNA	0.02691	319
hAT-N78_DR|706799	hAT-N78_DR	hAT-Charlie	DNA	0.00468	314
hAT-N78_DR|2057020	hAT-N78_DR	hAT-Charlie	DNA	0.03061	319
hAT-N78_DR|1122172	hAT-N78_DR	hAT-Charlie	DNA	0.02327	301
hAT-N78_DR|69651	hAT-N78_DR	hAT-Charlie	DNA	0.0442	313
hAT-N78_DR|1122173	hAT-N78_DR	hAT-Charlie	DNA	0.01824	311
hAT-N78_DR|69664	hAT-N78_DR	hAT-Charlie	DNA	0.05557	320
hAT-N78_DR|69668	hAT-N78_DR	hAT-Charlie	DNA	0.0075	318
hAT-N78_DR|1553501	hAT-N78_DR	hAT-Charlie	DNA	0.0318	319
hAT-N78_DR|789335	hAT-N78_DR	hAT-Charlie	DNA	0.01237	319
hAT-N78_DR|218981	hAT-N78_DR	hAT-Charlie	DNA	0.01132	320
hAT-N78_DR|376457	hAT-N78_DR	hAT-Charlie	DNA	0.01108	319
hAT-N78_DR|1122178	hAT-N78_DR	hAT-Charlie	DNA	0.00633	299
hAT-N78_DR|69672	hAT-N78_DR	hAT-Charlie	DNA	0.01255	321
hAT-N78_DR|1046218	hAT-N78_DR	hAT-Charlie	DNA	0.00056	270
hAT-N78_DR|1254171	hAT-N78_DR	hAT-Charlie	DNA	0.03062	276
hAT-N78_DR|1668411	hAT-N78_DR	hAT-Charlie	DNA	0.03272	293
hAT-N78_DR|1875622	hAT-N78_DR	hAT-Charlie	DNA	0.03377	320
hAT-N78_DR|621376	hAT-N78_DR	hAT-Charlie	DNA	0.03988	299
hAT-N78_DR|1470054	hAT-N78_DR	hAT-Charlie	DNA	0.04403	293
hAT-N78_DR|1668389	hAT-N78_DR	hAT-Charlie	DNA	0.02244	263
hAT-N78_DR|146148	hAT-N78_DR	hAT-Charlie	DNA	0.01152	319
hAT-N78_DR|866922	hAT-N78_DR	hAT-Charlie	DNA	0.03902	319
hAT-N78_DR|294906	hAT-N78_DR	hAT-Charlie	DNA	0.01131	319
hAT-N78_DR|1553472	hAT-N78_DR	hAT-Charlie	DNA	0.01518	319
hAT-N78_DR|69650	hAT-N78_DR	hAT-Charlie	DNA	0.02831	310
hAT-N78_DR|218974	hAT-N78_DR	hAT-Charlie	DNA	0.02175	318
hAT-N78_DR|376470	hAT-N78_DR	hAT-Charlie	DNA	0.03671	315
hAT-N78_DR|69649	hAT-N78_DR	hAT-Charlie	DNA	0.03058	237
hAT-N78_DR|1470043	hAT-N78_DR	hAT-Charlie	DNA	0.04053	307
hAT-N78_DR|1323315	hAT-N78_DR	hAT-Charlie	DNA	0.04212	261
hAT-N78_DR|706823	hAT-N78_DR	hAT-Charlie	DNA	0.02301	320
hAT-N78_DR|1383733	hAT-N78_DR	hAT-Charlie	DNA	0.02306	317
hAT-N78_DR|1969022	hAT-N78_DR	hAT-Charlie	DNA	0.00742	321
hAT-N78_DR|789324	hAT-N78_DR	hAT-Charlie	DNA	0.04011	179
hAT-N78_DR|1383725	hAT-N78_DR	hAT-Charlie	DNA	0.03068	319
hAT-N78_DR|957107	hAT-N78_DR	hAT-Charlie	DNA	0.05749	178
hAT-N78_DR|69659	hAT-N78_DR	hAT-Charlie	DNA	0.03935	319
hAT-N78_DR|2057004	hAT-N78_DR	hAT-Charlie	DNA	0.03107	319
hAT-N78_DR|1046245	hAT-N78_DR	hAT-Charlie	DNA	0.07007	315
hAT-N78_DR|1046235	hAT-N78_DR	hAT-Charlie	DNA	0.04456	304
hAT-N78_DR|706810	hAT-N78_DR	hAT-Charlie	DNA	0.07003	248
hAT-N78_DR|789347	hAT-N78_DR	hAT-Charlie	DNA	0.02925	159
hAT-N78_DR|69654	hAT-N78_DR	hAT-Charlie	DNA	0.03165	190
hAT-N78_DR|1875602	hAT-N78_DR	hAT-Charlie	DNA	0.05646	316
hAT-N78_DR|957135	hAT-N78_DR	hAT-Charlie	DNA	0.01134	319
hAT-N78_DR|1254164	hAT-N78_DR	hAT-Charlie	DNA	0.02704	338
hAT-N78_DR|957119	hAT-N78_DR	hAT-Charlie	DNA	0.00376	319
hAT-N78_DR|1766992	hAT-N78_DR	hAT-Charlie	DNA	0.0153	319
hAT-N78_DR|789333	hAT-N78_DR	hAT-Charlie	DNA	0.00399	301
hAT-N78_DR|2057014	hAT-N78_DR	hAT-Charlie	DNA	0.00379	319
hAT-N78_DR|536181	hAT-N78_DR	hAT-Charlie	DNA	0.0192	319
hAT-N78_DR|1470058	hAT-N78_DR	hAT-Charlie	DNA	0.00056	319
hAT-N78_DR|536179	hAT-N78_DR	hAT-Charlie	DNA	0.01885	319
hAT-N78_DR|1969014	hAT-N78_DR	hAT-Charlie	DNA	0.00831	300
hAT-N78_DR|1766990	hAT-N78_DR	hAT-Charlie	DNA	0.09759	290
hAT-N78_DR|866932	hAT-N78_DR	hAT-Charlie	DNA	0.03111	318
hAT-N78_DR|376462	hAT-N78_DR	hAT-Charlie	DNA	0.00764	319
hAT-N78_DR|1969009	hAT-N78_DR	hAT-Charlie	DNA	0.01142	319
hAT-N78_DR|706793	hAT-N78_DR	hAT-Charlie	DNA	0.01663	296
hAT-N78_DR|2092698	hAT-N78_DR	hAT-Charlie	DNA	0.00375	320
hAT-N78_DR|621353	hAT-N78_DR	hAT-Charlie	DNA	0.05675	318
hAT-N78_DR|1470048	hAT-N78_DR	hAT-Charlie	DNA	0.03067	318
hAT-N78_DR|1668417	hAT-N78_DR	hAT-Charlie	DNA	0.01903	319
hAT-N78_DR|1875616	hAT-N78_DR	hAT-Charlie	DNA	0.0078	319
hAT-N78_DR|218983	hAT-N78_DR	hAT-Charlie	DNA	0.0304	288
hAT-N78_DR|1046211	hAT-N78_DR	hAT-Charlie	DNA	0.0	318
hAT-N78_DR|1046212	hAT-N78_DR	hAT-Charlie	DNA	0.0	318
hAT-N78_DR|69648	hAT-N78_DR	hAT-Charlie	DNA	0.01134	318
hAT-N78_DR|1046221	hAT-N78_DR	hAT-Charlie	DNA	0.01521	318
hAT-N78_DR|957106	hAT-N78_DR	hAT-Charlie	DNA	0.03904	153
hAT-N78_DR|294926	hAT-N78_DR	hAT-Charlie	DNA	0.01993	302
hAT-N78_DR|1323312	hAT-N78_DR	hAT-Charlie	DNA	0.01961	320
hAT-N78_DR|1766995	hAT-N78_DR	hAT-Charlie	DNA	0.02854	310
hAT-N78_DR|146151	hAT-N78_DR	hAT-Charlie	DNA	0.02687	319
hAT-N78_DR|536165	hAT-N78_DR	hAT-Charlie	DNA	0.00379	319
hAT-N78_DR|1668394	hAT-N78_DR	hAT-Charlie	DNA	0.00762	319
hAT-N78_DR|536170	hAT-N78_DR	hAT-Charlie	DNA	0.01643	294
hAT-N78_DR|1122193	hAT-N78_DR	hAT-Charlie	DNA	0.02295	319
hAT-N78_DR|459186	hAT-N78_DR	hAT-Charlie	DNA	0.00755	317
hAT-N78_DR|957115	hAT-N78_DR	hAT-Charlie	DNA	0.04725	324
hAT-N78_DR|1553477	hAT-N78_DR	hAT-Charlie	DNA	0.0	319
hAT-N78_DR|1553490	hAT-N78_DR	hAT-Charlie	DNA	0.0	319
hAT-N78_DR|1553485	hAT-N78_DR	hAT-Charlie	DNA	0.0126	318
hAT-N78_DR|1553484	hAT-N78_DR	hAT-Charlie	DNA	0.0	308
hAT-N78_DR|1553489	hAT-N78_DR	hAT-Charlie	DNA	0.0	308
hAT-N78_DR|1553483	hAT-N78_DR	hAT-Charlie	DNA	0.01315	292
hAT-N78_DR|1553488	hAT-N78_DR	hAT-Charlie	DNA	0.0252	292
hAT-N78_DR|1553478	hAT-N78_DR	hAT-Charlie	DNA	0.05071	319
hAT-N78_DR|536166	hAT-N78_DR	hAT-Charlie	DNA	0.00785	308
hAT-N78_DR|1875620	hAT-N78_DR	hAT-Charlie	DNA	0.00056	319
hAT-N78_DR|957128	hAT-N78_DR	hAT-Charlie	DNA	0.05448	245
hAT-N78_DR|621369	hAT-N78_DR	hAT-Charlie	DNA	0.13812	100
hAT-N78_DR|706811	hAT-N78_DR	hAT-Charlie	DNA	0.04434	111
hAT-N78_DR|1122180	hAT-N78_DR	hAT-Charlie	DNA	0.14202	302
hAT-N78_DR|1122175	hAT-N78_DR	hAT-Charlie	DNA	0.12155	111
hAT-N78_DR|218988	hAT-N78_DR	hAT-Charlie	DNA	0.12739	284
hAT-N78_DR|1323322	hAT-N78_DR	hAT-Charlie	DNA	0.09845	137
hAT-N78_DR|1254174	hAT-N78_DR	hAT-Charlie	DNA	0.14006	155
hAT-N78_DR|1254161	hAT-N78_DR	hAT-Charlie	DNA	0.23409	126
hAT-N78_DR|866942	hAT-N78_DR	hAT-Charlie	DNA	0.11402	143
hAT-N78_DR|1254166	hAT-N78_DR	hAT-Charlie	DNA	0.05879	156
hAT-N78_DR|957105	hAT-N78_DR	hAT-Charlie	DNA	0.03962	324
hAT-N78_DR|1323309	hAT-N78_DR	hAT-Charlie	DNA	0.07936	346
hAT-N78_DR|1183961	hAT-N78_DR	hAT-Charlie	DNA	0.02743	307
hAT-N78_DR|218977	hAT-N78_DR	hAT-Charlie	DNA	0.06954	116
hAT-N78_DR|1668405	hAT-N78_DR	hAT-Charlie	DNA	0.05423	134
hAT-N78_DR|1183959	hAT-N78_DR	hAT-Charlie	DNA	0.10565	100
hAT-N78_DR|1122198	hAT-N78_DR	hAT-Charlie	DNA	0.08696	139
hAT-N78_DR|2057026	hAT-N78_DR	hAT-Charlie	DNA	0.08913	158
hAT-N78_DR|69666	hAT-N78_DR	hAT-Charlie	DNA	0.1695	121
hAT-N78_DR|1766988	hAT-N78_DR	hAT-Charlie	DNA	0.08896	117
hAT-N78_DR|1383728	hAT-N78_DR	hAT-Charlie	DNA	0.11154	336
hAT-N78_DR|146167	hAT-N78_DR	hAT-Charlie	DNA	0.09296	100
hAT-N78_DR|789340	hAT-N78_DR	hAT-Charlie	DNA	0.08276	319
hAT-N78_DR|866933	hAT-N78_DR	hAT-Charlie	DNA	0.10881	266
hAT-N78_DR|1470050	hAT-N78_DR	hAT-Charlie	DNA	0.03116	300
hAT-N78_DR|706796	hAT-N78_DR	hAT-Charlie	DNA	0.05411	320
hAT-N78_DR|294909	hAT-N78_DR	hAT-Charlie	DNA	0.00331	320
hAT-N78_DR|1323302	hAT-N78_DR	hAT-Charlie	DNA	0.01657	302
hAT-N78_DR|459197	hAT-N78_DR	hAT-Charlie	DNA	0.04647	228
hAT-N78_DR|789342	hAT-N78_DR	hAT-Charlie	DNA	0.03865	316
hAT-N78_DR|706797	hAT-N78_DR	hAT-Charlie	DNA	0.0234	320
hAT-N78_DR|866927	hAT-N78_DR	hAT-Charlie	DNA	0.02624	284
hAT-N78_DR|1875619	hAT-N78_DR	hAT-Charlie	DNA	0.01906	313
hAT-N78_DR|1046215	hAT-N78_DR	hAT-Charlie	DNA	0.01276	321
hAT-N78_DR|146154	hAT-N78_DR	hAT-Charlie	DNA	0.00056	308
hAT-N78_DR|1668396	hAT-N78_DR	hAT-Charlie	DNA	0.0	319
hAT-N78_DR|1766975	hAT-N78_DR	hAT-Charlie	DNA	0.0	319
hAT-N78_DR|1875624	hAT-N78_DR	hAT-Charlie	DNA	0.02683	320
hAT-N78_DR|1668413	hAT-N78_DR	hAT-Charlie	DNA	0.00377	317
hAT-N78_DR|2107272	hAT-N78_DR	hAT-Charlie	DNA	0.00375	320
hAT-N78_DR|1323307	hAT-N78_DR	hAT-Charlie	DNA	0.01507	320
hAT-N78_DR|1122176	hAT-N78_DR	hAT-Charlie	DNA	0.01902	320
hAT-N78_DR|1122186	hAT-N78_DR	hAT-Charlie	DNA	0.01136	319
hAT-N78_DR|1553497	hAT-N78_DR	hAT-Charlie	DNA	0.05527	316
hAT-N78_DR|1046240	hAT-N78_DR	hAT-Charlie	DNA	0.03011	243
hAT-N78_DR|957122	hAT-N78_DR	hAT-Charlie	DNA	0.03583	303
hAT-N78_DR|69663	hAT-N78_DR	hAT-Charlie	DNA	0.04613	296
hAT-N78_DR|957099	hAT-N78_DR	hAT-Charlie	DNA	0.04615	321
hAT-N78_DR|294908	hAT-N78_DR	hAT-Charlie	DNA	0.05827	324
hAT-N78_DR|1668419	hAT-N78_DR	hAT-Charlie	DNA	0.02358	109
hAT-N78_DR|957132	hAT-N78_DR	hAT-Charlie	DNA	0.03741	318
hAT-N78_DR|459184	hAT-N78_DR	hAT-Charlie	DNA	0.02036	200
hAT-N78_DR|459181	hAT-N78_DR	hAT-Charlie	DNA	0.07533	316
hAT-N78_DR|1323318	hAT-N78_DR	hAT-Charlie	DNA	0.05462	223
hAT-N78_DR|294919	hAT-N78_DR	hAT-Charlie	DNA	0.02031	293
hAT-N78_DR|1668418	hAT-N78_DR	hAT-Charlie	DNA	0.01955	319
hAT-N78_DR|1383735	hAT-N78_DR	hAT-Charlie	DNA	0.04752	318
hAT-N78_DR|1553480	hAT-N78_DR	hAT-Charlie	DNA	0.0	277
hAT-N78_DR|1553487	hAT-N78_DR	hAT-Charlie	DNA	0.0	277
hAT-N78_DR|1553479	hAT-N78_DR	hAT-Charlie	DNA	0.00056	278
hAT-N78_DR|1553500	hAT-N78_DR	hAT-Charlie	DNA	0.01629	279
hAT-N78_DR|2103531	hAT-N78_DR	hAT-Charlie	DNA	0.01668	296
hAT-N78_DR|1553492	hAT-N78_DR	hAT-Charlie	DNA	0.00416	278
hAT-N78_DR|1553493	hAT-N78_DR	hAT-Charlie	DNA	0.00399	297
hAT-N78_DR|1553498	hAT-N78_DR	hAT-Charlie	DNA	0.00415	278
hAT-N78_DR|1875617	hAT-N78_DR	hAT-Charlie	DNA	0.05544	320
hAT-N78_DR|1183965	hAT-N78_DR	hAT-Charlie	DNA	0.05276	319
hAT-N78_DR|1766987	hAT-N78_DR	hAT-Charlie	DNA	0.03508	316
hAT-N78_DR|1875618	hAT-N78_DR	hAT-Charlie	DNA	0.02558	320
hAT-N78_DR|621377	hAT-N78_DR	hAT-Charlie	DNA	0.03898	321
hAT-N78_DR|1383731	hAT-N78_DR	hAT-Charlie	DNA	0.03821	287
hAT-N78_DR|1668416	hAT-N78_DR	hAT-Charlie	DNA	0.05023	322
hAT-N78_DR|146158	hAT-N78_DR	hAT-Charlie	DNA	0.05515	318
hAT-N78_DR|459188	hAT-N78_DR	hAT-Charlie	DNA	0.02433	319
hAT-N78_DR|621351	hAT-N78_DR	hAT-Charlie	DNA	0.02093	314
hAT-N78_DR|1553494	hAT-N78_DR	hAT-Charlie	DNA	0.04723	310
Copia5|1574072	Copia5	Copia	LTR	0.00193	505
Copia5|1574069	Copia5	Copia	LTR	0.00326	4806
Copia5|1394484	Copia5	Copia	LTR	0.00824	200
Copia5|1062962	Copia5	Copia	LTR	0.00433	1232
Copia5|1690404	Copia5	Copia	LTR	0.00119	1232
Copia5|1898183	Copia5	Copia	LTR	0.00055	1232
Copia5|1690407	Copia5	Copia	LTR	0.07056	2207
Copia5|1335914	Copia5	Copia	LTR	0.05583	480
Copia5|309577	Copia5	Copia	LTR	0.01485	1613
Copia5|2073936	Copia5	Copia	LTR	0.04273	110
Copia5|392291	Copia5	Copia	LTR	0.00488	4285
Copia5|392292	Copia5	Copia	LTR	0.00269	1777
Copia5|550663	Copia5	Copia	LTR	0.02338	2945
Copia5|1136535	Copia5	Copia	LTR	0.00168	4310
Copia5|1136536	Copia5	Copia	LTR	0.00247	4201
Copia5|232778	Copia5	Copia	LTR	0.19891	786
Copia5|1690405	Copia5	Copia	LTR	0.01252	3578
Copia5|1195106	Copia5	Copia	LTR	0.22675	338
Copia5|1195105	Copia5	Copia	LTR	0.00434	192
Copia5|160027	Copia5	Copia	LTR	0.05247	187
Copia5|1335915	Copia5	Copia	LTR	0.0501	181
Copia5|1690408	Copia5	Copia	LTR	0.87278	999
Copia5|723326	Copia5	Copia	LTR	0.15324	156
Copia5|1898184	Copia5	Copia	LTR	0.09209	190
Copia5|1394483	Copia5	Copia	LTR	0.04421	304
Copia5|1785019	Copia5	Copia	LTR	0.03119	189
Copia5|1785020	Copia5	Copia	LTR	0.03042	191
Copia5|232779	Copia5	Copia	LTR	0.00821	192
Copia5|1690406	Copia5	Copia	LTR	0.01757	192
Copia5|309576	Copia5	Copia	LTR	0.00648	595
Copia5|1690403	Copia5	Copia	LTR	0.01416	4837
Copia5|1062960	Copia5	Copia	LTR	0.00404	203
Copia5|1574070	Copia5	Copia	LTR	0.00053	4010
Copia5|1488885	Copia5	Copia	LTR	0.00241	4809
Copia5|1574071	Copia5	Copia	LTR	0.00343	4818
Copia5|1062961	Copia5	Copia	LTR	0.00055	202
BEL-57|1579656	BEL-57	Pao	LTR	0.01042	304
BEL-57|2083363	BEL-57	Pao	LTR	0.01043	304
BEL-57|640975	BEL-57	Pao	LTR	0.18362	176
BEL-57|553337	BEL-57	Pao	LTR	0.01998	298
BEL-57|640976	BEL-57	Pao	LTR	0.02688	106
BEL-57|1338134	BEL-57	Pao	LTR	0.15829	349
BEL-57|234990	BEL-57	Pao	LTR	0.02721	4021
BEL-57|1338133	BEL-57	Pao	LTR	0.05296	5557
BEL-57|978443	BEL-57	Pao	LTR	0.28491	1118
BEL-57|1338132	BEL-57	Pao	LTR	0.55914	486
BEL-57|883562	BEL-57	Pao	LTR	0.01078	5714
BEL-57|1902224	BEL-57	Pao	LTR	0.02207	706
BEL-57|1902223	BEL-57	Pao	LTR	0.02157	650
BEL-57|1902222	BEL-57	Pao	LTR	0.01353	132
BEL-57|978441	BEL-57	Pao	LTR	0.4101	270
BEL-57|978442	BEL-57	Pao	LTR	0.03609	748
BEL-57|1138945	BEL-57	Pao	LTR	0.04438	291
BEL-57|1492780	BEL-57	Pao	LTR	0.01084	304
BEL-57|2076820	BEL-57	Pao	LTR	0.03403	304
L1-134_DR|1559460	L1-134_DR	L1	LINE	0.00435	254
L1-134_DR|2077560	L1-134_DR	L1	LINE	0.0	257
L1-134_DR|2083469	L1-134_DR	L1	LINE	0.0	257
L1-134_DR|1559457	L1-134_DR	L1	LINE	0.00475	257
L1-134_DR|1559453	L1-134_DR	L1	LINE	0.00954	258
L1-134_DR|1559458	L1-134_DR	L1	LINE	0.00067	257
L1-134_DR|1559452	L1-134_DR	L1	LINE	0.00068	258
L1-134_DR|1559454	L1-134_DR	L1	LINE	0.00475	257
L1-134_DR|1475913	L1-134_DR	L1	LINE	0.02484	252
L1-134_DR|711725	L1-134_DR	L1	LINE	0.38891	561
L1-134_DR|1674974	L1-134_DR	L1	LINE	0.42459	659
L1-134_DR|1973934	L1-134_DR	L1	LINE	0.14283	779
L1-134_DR|540581	L1-134_DR	L1	LINE	0.12638	364
L1-134_DR|962481	L1-134_DR	L1	LINE	0.11746	109
L1-134_DR|1882052	L1-134_DR	L1	LINE	0.40914	130
L1-134_DR|793803	L1-134_DR	L1	LINE	0.113	434
L1-134_DR|540582	L1-134_DR	L1	LINE	0.14426	453
L1-134_DR|1475915	L1-134_DR	L1	LINE	0.14198	127
L1-134_DR|1674975	L1-134_DR	L1	LINE	0.11943	937
L1-134_DR|1882053	L1-134_DR	L1	LINE	0.10685	801
L1-134_DR|74806	L1-134_DR	L1	LINE	0.15456	1006
L1-134_DR|223198	L1-134_DR	L1	LINE	0.15855	123
L1-134_DR|381075	L1-134_DR	L1	LINE	0.05764	1011
L1-134_DR|871107	L1-134_DR	L1	LINE	0.31539	201
L1-134_DR|1772222	L1-134_DR	L1	LINE	0.18712	719
L1-134_DR|1674972	L1-134_DR	L1	LINE	0.25456	539
L1-134_DR|74808	L1-134_DR	L1	LINE	0.3916	231
L1-134_DR|962480	L1-134_DR	L1	LINE	0.12255	201
L1-134_DR|1674973	L1-134_DR	L1	LINE	0.24077	836
L1-134_DR|2061903	L1-134_DR	L1	LINE	0.09978	354
L1-134_DR|223197	L1-134_DR	L1	LINE	0.13608	207
L1-134_DR|1051341	L1-134_DR	L1	LINE	0.34441	246
L1-134_DR|1674971	L1-134_DR	L1	LINE	0.24218	544
L1-134_DR|871106	L1-134_DR	L1	LINE	0.28786	287
L1-134_DR|1772221	L1-134_DR	L1	LINE	0.21278	280
L1-134_DR|1772223	L1-134_DR	L1	LINE	0.12333	221
L1-134_DR|1772224	L1-134_DR	L1	LINE	0.17922	359
L1-134_DR|1559444	L1-134_DR	L1	LINE	0.16286	769
L1-134_DR|1475916	L1-134_DR	L1	LINE	0.1939	689
L1-134_DR|1882051	L1-134_DR	L1	LINE	0.06727	315
L1-134_DR|1973933	L1-134_DR	L1	LINE	0.05358	515
L1-134_DR|1973935	L1-134_DR	L1	LINE	0.12163	307
L1-134_DR|74810	L1-134_DR	L1	LINE	0.03576	231
L1-134_DR|793805	L1-134_DR	L1	LINE	0.00931	248
L1-134_DR|793808	L1-134_DR	L1	LINE	0.00492	248
L1-134_DR|793807	L1-134_DR	L1	LINE	0.01998	248
L1-134_DR|793806	L1-134_DR	L1	LINE	0.00498	248
L1-134_DR|793804	L1-134_DR	L1	LINE	0.0369	1143
L1-134_DR|793809	L1-134_DR	L1	LINE	0.00068	248
L1-134_DR|299120	L1-134_DR	L1	LINE	0.31153	185
L1-134_DR|626433	L1-134_DR	L1	LINE	0.11808	813
L1-134_DR|74807	L1-134_DR	L1	LINE	0.82489	841
L1-134_DR|381077	L1-134_DR	L1	LINE	0.39343	100
L1-134_DR|74809	L1-134_DR	L1	LINE	0.80272	321
L1-134_DR|1387033	L1-134_DR	L1	LINE	0.04596	195
L1-134_DR|793810	L1-134_DR	L1	LINE	0.10925	604
L1-134_DR|1051342	L1-134_DR	L1	LINE	0.07982	460
L1-134_DR|962482	L1-134_DR	L1	LINE	0.35334	780
L1-134_DR|540580	L1-134_DR	L1	LINE	0.05405	703
L1-134_DR|1475914	L1-134_DR	L1	LINE	0.00067	449
L1-134_DR|1674977	L1-134_DR	L1	LINE	0.05681	162
L1-134_DR|381076	L1-134_DR	L1	LINE	0.04186	672
L1-134_DR|962479	L1-134_DR	L1	LINE	0.03354	225
L1-134_DR|1674976	L1-134_DR	L1	LINE	0.01908	406
L1-134_DR|871105	L1-134_DR	L1	LINE	0.03981	696
L1-134_DR|463827	L1-134_DR	L1	LINE	0.01309	289
L1-134_DR|711727	L1-134_DR	L1	LINE	0.03937	547
L1-134_DR|1559459	L1-134_DR	L1	LINE	0.00575	4244
L1-134_DR|2088707	L1-134_DR	L1	LINE	0.00663	2802
L1-134_DR|1475912	L1-134_DR	L1	LINE	0.0	257
L1-134_DR|1559445	L1-134_DR	L1	LINE	0.0	257
L1-134_DR|1559446	L1-134_DR	L1	LINE	0.0	257
L1-134_DR|1559449	L1-134_DR	L1	LINE	0.0	257
L1-134_DR|1559455	L1-134_DR	L1	LINE	0.0	257
L1-134_DR|2079795	L1-134_DR	L1	LINE	0.0	257
L1-134_DR|2080134	L1-134_DR	L1	LINE	0.0	257
L1-134_DR|2090952	L1-134_DR	L1	LINE	0.0	257
L1-134_DR|1559450	L1-134_DR	L1	LINE	0.00068	256
L1-134_DR|2079962	L1-134_DR	L1	LINE	0.00476	257
L1-134_DR|1559448	L1-134_DR	L1	LINE	0.00477	257
L1-134_DR|1559447	L1-134_DR	L1	LINE	0.00068	196
L1-134_DR|1559456	L1-134_DR	L1	LINE	0.00067	258
L1-134_DR|1559451	L1-134_DR	L1	LINE	0.00478	256
Ginger2-N1_DR|181801	Ginger2-N1_DR	Ginger-2	DNA	0.15556	328
Ginger2-N1_DR|1288734	Ginger2-N1_DR	Ginger-2	DNA	0.10846	181
Ginger2-N1_DR|1288733	Ginger2-N1_DR	Ginger-2	DNA	0.13237	374
Ginger2-N1_DR|1610023	Ginger2-N1_DR	Ginger-2	DNA	0.15278	680
Ginger2-N1_DR|908538	Ginger2-N1_DR	Ginger-2	DNA	0.1225	438
Ginger2-N1_DR|2011712	Ginger2-N1_DR	Ginger-2	DNA	0.08048	568
Ginger2-N1_DR|24230	Ginger2-N1_DR	Ginger-2	DNA	0.0945	653
Ginger2-N1_DR|747766	Ginger2-N1_DR	Ginger-2	DNA	0.02586	191
Ginger2-N1_DR|747765	Ginger2-N1_DR	Ginger-2	DNA	0.02879	434
Ginger2-N1_DR|255442	Ginger2-N1_DR	Ginger-2	DNA	0.14255	558
Ginger2-N1_DR|1288735	Ginger2-N1_DR	Ginger-2	DNA	0.14252	483
Ginger2-N1_DR|1001228	Ginger2-N1_DR	Ginger-2	DNA	0.16688	751
Ginger2-N1_DR|1719289	Ginger2-N1_DR	Ginger-2	DNA	0.12595	440
Ginger2-N1_DR|828060	Ginger2-N1_DR	Ginger-2	DNA	0.01251	365
Ginger2-N1_DR|1001235	Ginger2-N1_DR	Ginger-2	DNA	0.1247	149
Ginger2-N1_DR|108859	Ginger2-N1_DR	Ginger-2	DNA	0.13367	726
Ginger2-N1_DR|255446	Ginger2-N1_DR	Ginger-2	DNA	0.12431	139
Ginger2-N1_DR|1001233	Ginger2-N1_DR	Ginger-2	DNA	0.10789	728
Ginger2-N1_DR|747767	Ginger2-N1_DR	Ginger-2	DNA	0.18734	109
Ginger2-N1_DR|1288737	Ginger2-N1_DR	Ginger-2	DNA	0.09517	691
Ginger2-N1_DR|255449	Ginger2-N1_DR	Ginger-2	DNA	0.09275	420
Ginger2-N1_DR|255445	Ginger2-N1_DR	Ginger-2	DNA	0.2811	210
Ginger2-N1_DR|255443	Ginger2-N1_DR	Ginger-2	DNA	0.15327	226
Ginger2-N1_DR|417018	Ginger2-N1_DR	Ginger-2	DNA	0.19366	539
Ginger2-N1_DR|1719287	Ginger2-N1_DR	Ginger-2	DNA	0.14686	314
Ginger2-N1_DR|908543	Ginger2-N1_DR	Ginger-2	DNA	0.07358	290
Ginger2-N1_DR|1001234	Ginger2-N1_DR	Ginger-2	DNA	0.07382	226
Ginger2-N1_DR|108858	Ginger2-N1_DR	Ginger-2	DNA	0.00061	126
Ginger2-N1_DR|255451	Ginger2-N1_DR	Ginger-2	DNA	0.02643	211
Ginger2-N1_DR|24233	Ginger2-N1_DR	Ginger-2	DNA	0.03613	103
Ginger2-N1_DR|1421636	Ginger2-N1_DR	Ginger-2	DNA	0.11607	572
Ginger2-N1_DR|1085011	Ginger2-N1_DR	Ginger-2	DNA	0.14178	812
Ginger2-N1_DR|417021	Ginger2-N1_DR	Ginger-2	DNA	0.12876	489
Ginger2-N1_DR|908537	Ginger2-N1_DR	Ginger-2	DNA	0.10601	534
Ginger2-N1_DR|108862	Ginger2-N1_DR	Ginger-2	DNA	0.06818	295
Ginger2-N1_DR|108860	Ginger2-N1_DR	Ginger-2	DNA	0.08599	223
Ginger2-N1_DR|908540	Ginger2-N1_DR	Ginger-2	DNA	0.10579	643
Ginger2-N1_DR|1085010	Ginger2-N1_DR	Ginger-2	DNA	0.17103	722
Ginger2-N1_DR|1353321	Ginger2-N1_DR	Ginger-2	DNA	0.15033	236
Ginger2-N1_DR|1817428	Ginger2-N1_DR	Ginger-2	DNA	0.12316	273
Ginger2-N1_DR|1924808	Ginger2-N1_DR	Ginger-2	DNA	0.15575	297
Ginger2-N1_DR|1817431	Ginger2-N1_DR	Ginger-2	DNA	0.11784	578
Ginger2-N1_DR|576638	Ginger2-N1_DR	Ginger-2	DNA	0.10937	128
Ginger2-N1_DR|255448	Ginger2-N1_DR	Ginger-2	DNA	0.11471	114
Ginger2-N1_DR|1924811	Ginger2-N1_DR	Ginger-2	DNA	0.06264	468
Ginger2-N1_DR|828061	Ginger2-N1_DR	Ginger-2	DNA	0.18636	544
Ginger2-N1_DR|1610022	Ginger2-N1_DR	Ginger-2	DNA	0.11774	215
Ginger2-N1_DR|828059	Ginger2-N1_DR	Ginger-2	DNA	0.2525	580
Ginger2-N1_DR|663454	Ginger2-N1_DR	Ginger-2	DNA	0.19017	130
Ginger2-N1_DR|497976	Ginger2-N1_DR	Ginger-2	DNA	0.26289	255
Ginger2-N1_DR|108861	Ginger2-N1_DR	Ginger-2	DNA	0.23289	605
Ginger2-N1_DR|1288738	Ginger2-N1_DR	Ginger-2	DNA	0.17323	394
Ginger2-N1_DR|1924815	Ginger2-N1_DR	Ginger-2	DNA	0.10622	115
Ginger2-N1_DR|908539	Ginger2-N1_DR	Ginger-2	DNA	0.04355	213
Ginger2-N1_DR|1001232	Ginger2-N1_DR	Ginger-2	DNA	0.27822	274
Ginger2-N1_DR|1610019	Ginger2-N1_DR	Ginger-2	DNA	0.13484	147
Ginger2-N1_DR|2011715	Ginger2-N1_DR	Ginger-2	DNA	0.1281	439
Ginger2-N1_DR|1924812	Ginger2-N1_DR	Ginger-2	DNA	0.09695	602
Ginger2-N1_DR|1001231	Ginger2-N1_DR	Ginger-2	DNA	0.12734	557
Ginger2-N1_DR|1216420	Ginger2-N1_DR	Ginger-2	DNA	0.00956	507
Ginger2-N1_DR|1216421	Ginger2-N1_DR	Ginger-2	DNA	0.11177	114
Ginger2-N1_DR|181803	Ginger2-N1_DR	Ginger-2	DNA	0.1772	615
Ginger2-N1_DR|747764	Ginger2-N1_DR	Ginger-2	DNA	0.26644	538
Ginger2-N1_DR|1924807	Ginger2-N1_DR	Ginger-2	DNA	0.11687	288
Ginger2-N1_DR|1610025	Ginger2-N1_DR	Ginger-2	DNA	0.19938	144
Ginger2-N1_DR|1216419	Ginger2-N1_DR	Ginger-2	DNA	0.14532	297
Ginger2-N1_DR|1924810	Ginger2-N1_DR	Ginger-2	DNA	0.15919	105
Ginger2-N1_DR|181800	Ginger2-N1_DR	Ginger-2	DNA	0.12048	293
Ginger2-N1_DR|255450	Ginger2-N1_DR	Ginger-2	DNA	0.20212	228
Ginger2-N1_DR|24235	Ginger2-N1_DR	Ginger-2	DNA	0.34904	717
Ginger2-N1_DR|1421633	Ginger2-N1_DR	Ginger-2	DNA	0.16377	274
Ginger2-N1_DR|2011711	Ginger2-N1_DR	Ginger-2	DNA	0.15863	496
Ginger2-N1_DR|1610026	Ginger2-N1_DR	Ginger-2	DNA	0.18922	111
Ginger2-N1_DR|417019	Ginger2-N1_DR	Ginger-2	DNA	0.08958	117
Ginger2-N1_DR|1924809	Ginger2-N1_DR	Ginger-2	DNA	0.06184	205
Ginger2-N1_DR|24231	Ginger2-N1_DR	Ginger-2	DNA	0.14648	364
Ginger2-N1_DR|2011714	Ginger2-N1_DR	Ginger-2	DNA	0.18608	642
Ginger2-N1_DR|497978	Ginger2-N1_DR	Ginger-2	DNA	0.29216	220
Ginger2-N1_DR|1288736	Ginger2-N1_DR	Ginger-2	DNA	0.07411	589
Ginger2-N1_DR|908542	Ginger2-N1_DR	Ginger-2	DNA	0.02307	436
Ginger2-N1_DR|2117435	Ginger2-N1_DR	Ginger-2	DNA	0.02139	468
Ginger2-N1_DR|333800	Ginger2-N1_DR	Ginger-2	DNA	0.05028	387
Ginger2-N1_DR|497980	Ginger2-N1_DR	Ginger-2	DNA	0.10878	260
Ginger2-N1_DR|24232	Ginger2-N1_DR	Ginger-2	DNA	0.06974	154
Ginger2-N1_DR|908541	Ginger2-N1_DR	Ginger-2	DNA	0.12795	290
Ginger2-N1_DR|2011713	Ginger2-N1_DR	Ginger-2	DNA	0.15923	449
Ginger2-N1_DR|576637	Ginger2-N1_DR	Ginger-2	DNA	0.15209	307
Ginger2-N1_DR|663456	Ginger2-N1_DR	Ginger-2	DNA	0.1479	435
Ginger2-N1_DR|497977	Ginger2-N1_DR	Ginger-2	DNA	0.18335	272
Ginger2-N1_DR|333797	Ginger2-N1_DR	Ginger-2	DNA	0.07233	200
Ginger2-N1_DR|1924813	Ginger2-N1_DR	Ginger-2	DNA	0.03849	440
Ginger2-N1_DR|663457	Ginger2-N1_DR	Ginger-2	DNA	0.13074	375
Ginger2-N1_DR|255444	Ginger2-N1_DR	Ginger-2	DNA	0.18853	119
Ginger2-N1_DR|1610024	Ginger2-N1_DR	Ginger-2	DNA	0.01119	188
Ginger2-N1_DR|333799	Ginger2-N1_DR	Ginger-2	DNA	0.49079	440
Ginger2-N1_DR|1610021	Ginger2-N1_DR	Ginger-2	DNA	0.14859	236
Ginger2-N1_DR|747768	Ginger2-N1_DR	Ginger-2	DNA	0.125	196
Ginger2-N1_DR|108857	Ginger2-N1_DR	Ginger-2	DNA	0.06583	329
Ginger2-N1_DR|1610020	Ginger2-N1_DR	Ginger-2	DNA	0.13844	374
Ginger2-N1_DR|663455	Ginger2-N1_DR	Ginger-2	DNA	0.04417	158
Ginger2-N1_DR|908544	Ginger2-N1_DR	Ginger-2	DNA	0.05169	354
Ginger2-N1_DR|333801	Ginger2-N1_DR	Ginger-2	DNA	0.12632	576
Ginger2-N1_DR|255447	Ginger2-N1_DR	Ginger-2	DNA	0.15271	415
Ginger2-N1_DR|1421634	Ginger2-N1_DR	Ginger-2	DNA	0.13136	317
Ginger2-N1_DR|1216423	Ginger2-N1_DR	Ginger-2	DNA	0.11904	126
Ginger2-N1_DR|1719288	Ginger2-N1_DR	Ginger-2	DNA	0.09892	565
Ginger2-N1_DR|1817430	Ginger2-N1_DR	Ginger-2	DNA	0.09662	253
Ginger2-N1_DR|1421632	Ginger2-N1_DR	Ginger-2	DNA	0.12195	323
Ginger2-N1_DR|1719286	Ginger2-N1_DR	Ginger-2	DNA	0.18487	232
Ginger2-N1_DR|333798	Ginger2-N1_DR	Ginger-2	DNA	0.12398	224
Ginger2-N1_DR|1216422	Ginger2-N1_DR	Ginger-2	DNA	0.04151	115
Ginger2-N1_DR|181802	Ginger2-N1_DR	Ginger-2	DNA	0.13117	571
Ginger2-N1_DR|417020	Ginger2-N1_DR	Ginger-2	DNA	0.16052	413
Ginger2-N1_DR|1817429	Ginger2-N1_DR	Ginger-2	DNA	0.0872	606
Ginger2-N1_DR|497979	Ginger2-N1_DR	Ginger-2	DNA	0.29846	359
Ginger2-N1_DR|1924814	Ginger2-N1_DR	Ginger-2	DNA	0.22788	337
Ginger2-N1_DR|1085008	Ginger2-N1_DR	Ginger-2	DNA	0.12224	100
Ginger2-N1_DR|1421635	Ginger2-N1_DR	Ginger-2	DNA	0.13397	647
Ginger2-N1_DR|24234	Ginger2-N1_DR	Ginger-2	DNA	0.19398	479
Ginger2-N1_DR|1001229	Ginger2-N1_DR	Ginger-2	DNA	0.13804	502
Ginger2-N1_DR|1001230	Ginger2-N1_DR	Ginger-2	DNA	0.10387	468
Tx1-46_DR|75601	Tx1-46_DR	L1-Tx1	LINE	0.19152	1148
Tx1-46_DR|1974764	Tx1-46_DR	L1-Tx1	LINE	0.14578	881
Tx1-46_DR|1974763	Tx1-46_DR	L1-Tx1	LINE	0.10962	746
Tx1-46_DR|1387569	Tx1-46_DR	L1-Tx1	LINE	0.11122	391
Tx1-46_DR|712432	Tx1-46_DR	L1-Tx1	LINE	0.09719	199
Tx1-46_DR|1883065	Tx1-46_DR	L1-Tx1	LINE	0.08283	369
Tx1-46_DR|871755	Tx1-46_DR	L1-Tx1	LINE	0.76037	400
Tx1-46_DR|1127306	Tx1-46_DR	L1-Tx1	LINE	0.06651	525
Tx1-46_DR|299809	Tx1-46_DR	L1-Tx1	LINE	0.11398	260
Tx1-46_DR|1476851	Tx1-46_DR	L1-Tx1	LINE	0.09814	128
Tx1-46_DR|1773078	Tx1-46_DR	L1-Tx1	LINE	0.25601	257
Tx1-46_DR|1188052	Tx1-46_DR	L1-Tx1	LINE	0.13095	159
Tx1-46_DR|1259118	Tx1-46_DR	L1-Tx1	LINE	0.08491	477
Tx1-46_DR|151057	Tx1-46_DR	L1-Tx1	LINE	0.44299	687
Tx1-46_DR|794467	Tx1-46_DR	L1-Tx1	LINE	0.12899	479
Tx1-46_DR|794465	Tx1-46_DR	L1-Tx1	LINE	0.08467	668
Tx1-46_DR|1476850	Tx1-46_DR	L1-Tx1	LINE	0.12127	1268
Tx1-46_DR|381836	Tx1-46_DR	L1-Tx1	LINE	0.15016	668
Tx1-46_DR|1127308	Tx1-46_DR	L1-Tx1	LINE	0.10981	775
Tx1-46_DR|1883066	Tx1-46_DR	L1-Tx1	LINE	0.10959	748
Tx1-46_DR|627220	Tx1-46_DR	L1-Tx1	LINE	0.14164	793
Tx1-46_DR|2086834	Tx1-46_DR	L1-Tx1	LINE	0.08756	336
Tx1-46_DR|541277	Tx1-46_DR	L1-Tx1	LINE	0.17231	839
Tx1-46_DR|1675983	Tx1-46_DR	L1-Tx1	LINE	0.23372	211
Tx1-46_DR|963412	Tx1-46_DR	L1-Tx1	LINE	0.15639	247
Tx1-46_DR|381837	Tx1-46_DR	L1-Tx1	LINE	0.17163	720
Tx1-46_DR|1127307	Tx1-46_DR	L1-Tx1	LINE	0.15162	875
Tx1-46_DR|1675984	Tx1-46_DR	L1-Tx1	LINE	0.18333	328
Tx1-46_DR|1974762	Tx1-46_DR	L1-Tx1	LINE	0.14022	790
Tx1-46_DR|1773077	Tx1-46_DR	L1-Tx1	LINE	0.16944	282
Tx1-46_DR|1675985	Tx1-46_DR	L1-Tx1	LINE	0.18092	300
Tx1-46_DR|1259119	Tx1-46_DR	L1-Tx1	LINE	0.17619	266
Tx1-46_DR|75603	Tx1-46_DR	L1-Tx1	LINE	0.1796	326
Tx1-46_DR|1563308	Tx1-46_DR	L1-Tx1	LINE	0.6175	205
Tx1-46_DR|1675986	Tx1-46_DR	L1-Tx1	LINE	0.11632	417
Tx1-46_DR|1188053	Tx1-46_DR	L1-Tx1	LINE	0.61029	389
Tx1-46_DR|1773076	Tx1-46_DR	L1-Tx1	LINE	0.66531	232
Tx1-46_DR|151058	Tx1-46_DR	L1-Tx1	LINE	0.14717	664
Tx1-46_DR|151059	Tx1-46_DR	L1-Tx1	LINE	0.16502	373
Tx1-46_DR|1773079	Tx1-46_DR	L1-Tx1	LINE	0.19228	309
Tx1-46_DR|75602	Tx1-46_DR	L1-Tx1	LINE	0.4739	261
Tx1-46_DR|151060	Tx1-46_DR	L1-Tx1	LINE	0.20727	123
Tx1-46_DR|712433	Tx1-46_DR	L1-Tx1	LINE	0.22932	304
Tx1-46_DR|299814	Tx1-46_DR	L1-Tx1	LINE	0.13158	100
Tx1-46_DR|1883064	Tx1-46_DR	L1-Tx1	LINE	0.39033	225
Tx1-46_DR|963411	Tx1-46_DR	L1-Tx1	LINE	0.30177	214
Tx1-46_DR|299811	Tx1-46_DR	L1-Tx1	LINE	0.20405	1429
Tx1-46_DR|1327581	Tx1-46_DR	L1-Tx1	LINE	0.2372	399
Tx1-46_DR|1052175	Tx1-46_DR	L1-Tx1	LINE	0.33972	280
Tx1-46_DR|223834	Tx1-46_DR	L1-Tx1	LINE	0.30307	194
Tx1-46_DR|1675989	Tx1-46_DR	L1-Tx1	LINE	0.2385	241
Tx1-46_DR|1476849	Tx1-46_DR	L1-Tx1	LINE	0.23866	335
Tx1-46_DR|794466	Tx1-46_DR	L1-Tx1	LINE	0.132	280
Tx1-46_DR|1387572	Tx1-46_DR	L1-Tx1	LINE	0.36064	421
Tx1-46_DR|299812	Tx1-46_DR	L1-Tx1	LINE	0.11948	1248
Tx1-46_DR|541278	Tx1-46_DR	L1-Tx1	LINE	0.15004	1163
Tx1-46_DR|1476852	Tx1-46_DR	L1-Tx1	LINE	0.00062	310
Tx1-46_DR|1563309	Tx1-46_DR	L1-Tx1	LINE	0.02366	195
Tx1-46_DR|1675988	Tx1-46_DR	L1-Tx1	LINE	0.10396	568
Tx1-46_DR|1127309	Tx1-46_DR	L1-Tx1	LINE	0.104	1694
Tx1-46_DR|299813	Tx1-46_DR	L1-Tx1	LINE	0.1088	1172
Tx1-46_DR|299810	Tx1-46_DR	L1-Tx1	LINE	0.08648	1103
Tx1-46_DR|1387571	Tx1-46_DR	L1-Tx1	LINE	0.14552	1076
Tx1-46_DR|1675987	Tx1-46_DR	L1-Tx1	LINE	0.08186	664
Tx1-46_DR|2062692	Tx1-46_DR	L1-Tx1	LINE	0.11905	430
Tx1-46_DR|1387570	Tx1-46_DR	L1-Tx1	LINE	0.21217	1150
Gypsy-219|1786460	Gypsy-219	Gypsy	LTR	0.01033	8305
Gypsy-219|88724	Gypsy-219	Gypsy	LTR	0.0444	225
Gypsy-219|1986857	Gypsy-219	Gypsy	LTR	0.02217	968
Gypsy-219|1899969	Gypsy-219	Gypsy	LTR	0.07935	1559
Gypsy-219|1490521	Gypsy-219	Gypsy	LTR	0.04726	577
Gypsy-219|639530	Gypsy-219	Gypsy	LTR	0.15251	549
Gypsy-219|882242	Gypsy-219	Gypsy	LTR	0.16801	158
Gypsy-219|1986856	Gypsy-219	Gypsy	LTR	0.15031	215
Gypsy-219|1196109	Gypsy-219	Gypsy	LTR	0.4096	115
Gypsy-219|1692115	Gypsy-219	Gypsy	LTR	0.39976	156
Gypsy-219|2075228	Gypsy-219	Gypsy	LTR	0.41829	209
Gypsy-219|1899970	Gypsy-219	Gypsy	LTR	0.17738	819
Gypsy-219|1692113	Gypsy-219	Gypsy	LTR	0.12417	348
Gypsy-219|1576874	Gypsy-219	Gypsy	LTR	0.01066	148
Gypsy-219|1576875	Gypsy-219	Gypsy	LTR	0.01111	206
Gypsy-219|1692114	Gypsy-219	Gypsy	LTR	0.00055	351
Gypsy-219|1490520	Gypsy-219	Gypsy	LTR	0.03213	178
Gypsy-219|1899971	Gypsy-219	Gypsy	LTR	0.03908	193
Gypsy-219|639531	Gypsy-219	Gypsy	LTR	0.0536	4589
Gypsy-219|639532	Gypsy-219	Gypsy	LTR	0.00054	1963
Gypsy-219|1899972	Gypsy-219	Gypsy	LTR	0.00055	977
Gypsy-219|1899968	Gypsy-219	Gypsy	LTR	0.00055	8377
Tx1-13_DR|1387478	Tx1-13_DR	L1-Tx1	LINE	0.00089	1761
Tx1-13_DR|1562464	Tx1-13_DR	L1-Tx1	LINE	0.00164	5358
Tx1-13_DR|963232	Tx1-13_DR	L1-Tx1	LINE	0.00367	355
Tx1-13_DR|963238	Tx1-13_DR	L1-Tx1	LINE	0.00066	336
Tx1-13_DR|381683	Tx1-13_DR	L1-Tx1	LINE	0.02047	130
Tx1-13_DR|1562463	Tx1-13_DR	L1-Tx1	LINE	0.0376	920
Tx1-13_DR|963237	Tx1-13_DR	L1-Tx1	LINE	0.02651	774
Tx1-13_DR|1974606	Tx1-13_DR	L1-Tx1	LINE	0.04972	134
Tx1-13_DR|75447	Tx1-13_DR	L1-Tx1	LINE	0.44158	1187
Tx1-13_DR|2062542	Tx1-13_DR	L1-Tx1	LINE	0.31654	317
Tx1-13_DR|627040	Tx1-13_DR	L1-Tx1	LINE	0.02637	102
Tx1-13_DR|1562465	Tx1-13_DR	L1-Tx1	LINE	0.08841	253
Tx1-13_DR|1387473	Tx1-13_DR	L1-Tx1	LINE	0.03173	668
Tx1-13_DR|1258974	Tx1-13_DR	L1-Tx1	LINE	0.07433	3784
Tx1-13_DR|1187915	Tx1-13_DR	L1-Tx1	LINE	0.05316	1593
Tx1-13_DR|1675774	Tx1-13_DR	L1-Tx1	LINE	0.06636	1032
Tx1-13_DR|1562466	Tx1-13_DR	L1-Tx1	LINE	0.15106	1194
Tx1-13_DR|1882851	Tx1-13_DR	L1-Tx1	LINE	0.11424	620
Tx1-13_DR|794347	Tx1-13_DR	L1-Tx1	LINE	0.08755	555
Tx1-13_DR|381684	Tx1-13_DR	L1-Tx1	LINE	0.11619	2197
Tx1-13_DR|2114122	Tx1-13_DR	L1-Tx1	LINE	0.21452	344
Tx1-13_DR|464389	Tx1-13_DR	L1-Tx1	LINE	0.11542	1589
Tx1-13_DR|1772923	Tx1-13_DR	L1-Tx1	LINE	0.11888	536
Tx1-13_DR|381687	Tx1-13_DR	L1-Tx1	LINE	0.1736	1035
Tx1-13_DR|871613	Tx1-13_DR	L1-Tx1	LINE	0.11833	618
Tx1-13_DR|464387	Tx1-13_DR	L1-Tx1	LINE	0.17637	892
Tx1-13_DR|963239	Tx1-13_DR	L1-Tx1	LINE	0.25497	149
Tx1-13_DR|1562461	Tx1-13_DR	L1-Tx1	LINE	0.10628	483
Tx1-13_DR|1052008	Tx1-13_DR	L1-Tx1	LINE	0.13608	255
Tx1-13_DR|1052007	Tx1-13_DR	L1-Tx1	LINE	0.07964	191
Tx1-13_DR|627042	Tx1-13_DR	L1-Tx1	LINE	0.07692	174
Tx1-13_DR|1387477	Tx1-13_DR	L1-Tx1	LINE	0.16669	187
Tx1-13_DR|1052006	Tx1-13_DR	L1-Tx1	LINE	0.14701	350
Tx1-13_DR|541112	Tx1-13_DR	L1-Tx1	LINE	0.47925	833
Tx1-13_DR|1772926	Tx1-13_DR	L1-Tx1	LINE	0.17602	104
Tx1-13_DR|1476610	Tx1-13_DR	L1-Tx1	LINE	0.57741	159
Tx1-13_DR|75445	Tx1-13_DR	L1-Tx1	LINE	0.13874	1473
Tx1-13_DR|464386	Tx1-13_DR	L1-Tx1	LINE	0.08774	413
Tx1-13_DR|1675776	Tx1-13_DR	L1-Tx1	LINE	0.6913	161
Tx1-13_DR|150939	Tx1-13_DR	L1-Tx1	LINE	0.64607	447
Tx1-13_DR|1772925	Tx1-13_DR	L1-Tx1	LINE	0.49283	269
Tx1-13_DR|299677	Tx1-13_DR	L1-Tx1	LINE	0.48189	188
Tx1-13_DR|871612	Tx1-13_DR	L1-Tx1	LINE	0.29658	141
Tx1-13_DR|150938	Tx1-13_DR	L1-Tx1	LINE	0.0753	508
Tx1-13_DR|2062543	Tx1-13_DR	L1-Tx1	LINE	0.0147	502
Tx1-13_DR|2062545	Tx1-13_DR	L1-Tx1	LINE	0.00099	502
Tx1-13_DR|2062544	Tx1-13_DR	L1-Tx1	LINE	0.01886	514
Tx1-13_DR|2062546	Tx1-13_DR	L1-Tx1	LINE	0.01205	491
Tx1-13_DR|1052011	Tx1-13_DR	L1-Tx1	LINE	0.29253	160
Tx1-13_DR|1387471	Tx1-13_DR	L1-Tx1	LINE	0.23338	104
Tx1-13_DR|871614	Tx1-13_DR	L1-Tx1	LINE	0.43166	411
Tx1-13_DR|1974605	Tx1-13_DR	L1-Tx1	LINE	0.11786	203
Tx1-13_DR|1882844	Tx1-13_DR	L1-Tx1	LINE	0.28478	356
Tx1-13_DR|75446	Tx1-13_DR	L1-Tx1	LINE	0.10523	399
Tx1-13_DR|1127177	Tx1-13_DR	L1-Tx1	LINE	0.26609	160
Tx1-13_DR|299675	Tx1-13_DR	L1-Tx1	LINE	0.27328	285
Tx1-13_DR|541113	Tx1-13_DR	L1-Tx1	LINE	0.10877	210
Tx1-13_DR|1974608	Tx1-13_DR	L1-Tx1	LINE	0.40441	148
Tx1-13_DR|1562459	Tx1-13_DR	L1-Tx1	LINE	0.14101	332
Tx1-13_DR|1052012	Tx1-13_DR	L1-Tx1	LINE	0.11961	188
Tx1-13_DR|1476609	Tx1-13_DR	L1-Tx1	LINE	0.19059	440
Tx1-13_DR|75444	Tx1-13_DR	L1-Tx1	LINE	0.22287	302
Tx1-13_DR|1127174	Tx1-13_DR	L1-Tx1	LINE	0.20567	167
Tx1-13_DR|299673	Tx1-13_DR	L1-Tx1	LINE	0.17949	252
Tx1-13_DR|541111	Tx1-13_DR	L1-Tx1	LINE	0.33104	109
Tx1-13_DR|712300	Tx1-13_DR	L1-Tx1	LINE	0.34889	471
Tx1-13_DR|223711	Tx1-13_DR	L1-Tx1	LINE	0.12896	338
Tx1-13_DR|963235	Tx1-13_DR	L1-Tx1	LINE	0.1137	990
Tx1-13_DR|299672	Tx1-13_DR	L1-Tx1	LINE	0.22183	250
Tx1-13_DR|2108703	Tx1-13_DR	L1-Tx1	LINE	0.26667	2564
Tx1-13_DR|871611	Tx1-13_DR	L1-Tx1	LINE	0.12171	300
Tx1-13_DR|1562462	Tx1-13_DR	L1-Tx1	LINE	0.11581	147
Tx1-13_DR|299671	Tx1-13_DR	L1-Tx1	LINE	0.08908	553
Tx1-13_DR|381685	Tx1-13_DR	L1-Tx1	LINE	0.15324	136
Tx1-13_DR|1476606	Tx1-13_DR	L1-Tx1	LINE	0.51219	325
Tx1-13_DR|1562460	Tx1-13_DR	L1-Tx1	LINE	0.06598	101
Tx1-13_DR|299674	Tx1-13_DR	L1-Tx1	LINE	0.87888	131
Tx1-13_DR|1387476	Tx1-13_DR	L1-Tx1	LINE	0.07981	154
Tx1-13_DR|1258978	Tx1-13_DR	L1-Tx1	LINE	0.06026	198
Tx1-13_DR|1387472	Tx1-13_DR	L1-Tx1	LINE	0.24365	183
Tx1-13_DR|299676	Tx1-13_DR	L1-Tx1	LINE	0.175	440
Tx1-13_DR|963231	Tx1-13_DR	L1-Tx1	LINE	0.25668	407
Tx1-13_DR|1127176	Tx1-13_DR	L1-Tx1	LINE	0.00985	258
Tx1-13_DR|1052009	Tx1-13_DR	L1-Tx1	LINE	0.10394	267
Tx1-13_DR|627044	Tx1-13_DR	L1-Tx1	LINE	0.26576	203
Tx1-13_DR|963233	Tx1-13_DR	L1-Tx1	LINE	0.06474	258
Tx1-13_DR|1387474	Tx1-13_DR	L1-Tx1	LINE	0.08174	438
Tx1-13_DR|1882848	Tx1-13_DR	L1-Tx1	LINE	0.12246	184
Tx1-13_DR|1187912	Tx1-13_DR	L1-Tx1	LINE	0.02702	212
Tx1-13_DR|1187911	Tx1-13_DR	L1-Tx1	LINE	0.13269	235
Tx1-13_DR|1675775	Tx1-13_DR	L1-Tx1	LINE	0.18252	388
Tx1-13_DR|1882849	Tx1-13_DR	L1-Tx1	LINE	0.09422	850
Tx1-13_DR|1187913	Tx1-13_DR	L1-Tx1	LINE	0.13406	456
Tx1-13_DR|1187910	Tx1-13_DR	L1-Tx1	LINE	0.10256	290
Tx1-13_DR|1882845	Tx1-13_DR	L1-Tx1	LINE	0.13668	755
Tx1-13_DR|627041	Tx1-13_DR	L1-Tx1	LINE	0.04792	463
Tx1-13_DR|1187914	Tx1-13_DR	L1-Tx1	LINE	0.12521	239
Tx1-13_DR|1675773	Tx1-13_DR	L1-Tx1	LINE	0.07994	380
Tx1-13_DR|1772924	Tx1-13_DR	L1-Tx1	LINE	0.17824	306
Tx1-13_DR|150937	Tx1-13_DR	L1-Tx1	LINE	0.12124	1078
Tx1-13_DR|150934	Tx1-13_DR	L1-Tx1	LINE	0.0875	627
Tx1-13_DR|1127175	Tx1-13_DR	L1-Tx1	LINE	0.15829	722
Tx1-13_DR|381686	Tx1-13_DR	L1-Tx1	LINE	0.15847	1089
Tx1-13_DR|150935	Tx1-13_DR	L1-Tx1	LINE	0.00066	217
Tx1-13_DR|1258975	Tx1-13_DR	L1-Tx1	LINE	0.0	217
Tx1-13_DR|1258977	Tx1-13_DR	L1-Tx1	LINE	0.0	217
Tx1-13_DR|1258976	Tx1-13_DR	L1-Tx1	LINE	0.00654	213
Tx1-13_DR|150936	Tx1-13_DR	L1-Tx1	LINE	0.02598	218
Tx1-13_DR|963234	Tx1-13_DR	L1-Tx1	LINE	0.04825	458
Tx1-13_DR|1882846	Tx1-13_DR	L1-Tx1	LINE	0.25763	1006
Tx1-13_DR|1675777	Tx1-13_DR	L1-Tx1	LINE	0.2046	983
Tx1-13_DR|963236	Tx1-13_DR	L1-Tx1	LINE	0.15268	618
Tx1-13_DR|1882850	Tx1-13_DR	L1-Tx1	LINE	0.07824	1075
Tx1-13_DR|712301	Tx1-13_DR	L1-Tx1	LINE	0.09065	526
Tx1-13_DR|1387475	Tx1-13_DR	L1-Tx1	LINE	0.08641	788
Tx1-13_DR|871610	Tx1-13_DR	L1-Tx1	LINE	0.08788	1006
Tx1-13_DR|1882847	Tx1-13_DR	L1-Tx1	LINE	0.08384	986
Tx1-13_DR|871615	Tx1-13_DR	L1-Tx1	LINE	0.22771	535
Tx1-13_DR|541110	Tx1-13_DR	L1-Tx1	LINE	0.56235	1237
Tx1-13_DR|1476605	Tx1-13_DR	L1-Tx1	LINE	0.0127	2313
Tx1-13_DR|1258973	Tx1-13_DR	L1-Tx1	LINE	0.14414	271
Tx1-13_DR|627043	Tx1-13_DR	L1-Tx1	LINE	0.00753	545
Tx1-13_DR|1476608	Tx1-13_DR	L1-Tx1	LINE	0.08351	418
Tx1-13_DR|963240	Tx1-13_DR	L1-Tx1	LINE	0.08462	529
Tx1-13_DR|150940	Tx1-13_DR	L1-Tx1	LINE	0.03684	415
Tx1-13_DR|1052010	Tx1-13_DR	L1-Tx1	LINE	0.05565	830
Tx1-13_DR|464388	Tx1-13_DR	L1-Tx1	LINE	0.01444	2233
Tx1-13_DR|464390	Tx1-13_DR	L1-Tx1	LINE	0.02109	508
Tx1-13_DR|1052005	Tx1-13_DR	L1-Tx1	LINE	0.02712	5370
Tx1-13_DR|1476607	Tx1-13_DR	L1-Tx1	LINE	0.01368	5344
Tx1-13_DR|1562457	Tx1-13_DR	L1-Tx1	LINE	0.00187	1580
Tx1-13_DR|1562458	Tx1-13_DR	L1-Tx1	LINE	0.00066	1579
KibiDr2|1772872	KibiDr2	L1-Tx1	LINE	0.0399	5199
KibiDr2|1675714	KibiDr2	L1-Tx1	LINE	0.07	575
KibiDr2|871566	KibiDr2	L1-Tx1	LINE	0.12116	166
KibiDr2|464332	KibiDr2	L1-Tx1	LINE	0.16595	252
KibiDr2|1561182	KibiDr2	L1-Tx1	LINE	0.10302	330
KibiDr2|150891	KibiDr2	L1-Tx1	LINE	0.19814	585
KibiDr2|75382	KibiDr2	L1-Tx1	LINE	0.09833	312
KibiDr2|1675716	KibiDr2	L1-Tx1	LINE	0.09231	436
KibiDr2|963175	KibiDr2	L1-Tx1	LINE	0.15275	111
KibiDr2|1127121	KibiDr2	L1-Tx1	LINE	0.10997	205
KibiDr2|794298	KibiDr2	L1-Tx1	LINE	0.10987	106
KibiDr2|75384	KibiDr2	L1-Tx1	LINE	0.14345	198
KibiDr2|794299	KibiDr2	L1-Tx1	LINE	0.28183	159
KibiDr2|1258932	KibiDr2	L1-Tx1	LINE	0.16164	286
KibiDr2|1675713	KibiDr2	L1-Tx1	LINE	0.08621	167
KibiDr2|1974553	KibiDr2	L1-Tx1	LINE	0.15056	196
KibiDr2|1187878	KibiDr2	L1-Tx1	LINE	0.1295	103
KibiDr2|1476539	KibiDr2	L1-Tx1	LINE	0.6861	385
KibiDr2|627001	KibiDr2	L1-Tx1	LINE	0.58829	279
KibiDr2|541072	KibiDr2	L1-Tx1	LINE	0.53187	100
KibiDr2|1675715	KibiDr2	L1-Tx1	LINE	0.72692	411
KibiDr2|75383	KibiDr2	L1-Tx1	LINE	0.44266	112
KibiDr2|1258931	KibiDr2	L1-Tx1	LINE	0.50454	375
KibiDr2|712265	KibiDr2	L1-Tx1	LINE	0.06499	1909
KibiDr2|541071	KibiDr2	L1-Tx1	LINE	0.06529	3242
KibiDr2|871564	KibiDr2	L1-Tx1	LINE	0.00557	5362
KibiDr2|2062483	KibiDr2	L1-Tx1	LINE	0.01037	423
KibiDr2|1387444	KibiDr2	L1-Tx1	LINE	0.00055	5438
KibiDr2|381635	KibiDr2	L1-Tx1	LINE	0.00055	5438
KibiDr2|464331	KibiDr2	L1-Tx1	LINE	1.01849	648
KibiDr2|871565	KibiDr2	L1-Tx1	LINE	0.36533	5418
KibiDr2|626999	KibiDr2	L1-Tx1	LINE	0.0039	882
KibiDr2|627000	KibiDr2	L1-Tx1	LINE	0.00993	2392
hAT-N189_DR|378207	hAT-N189_DR	hAT-Tip100	DNA	0.09389	124
hAT-N189_DR|1472349	hAT-N189_DR	hAT-Tip100	DNA	0.08098	519
hAT-N189_DR|1123900	hAT-N189_DR	hAT-Tip100	DNA	0.04826	295
hAT-N189_DR|1385002	hAT-N189_DR	hAT-Tip100	DNA	0.00062	101
hAT-N189_DR|1384996	hAT-N189_DR	hAT-Tip100	DNA	0.09256	108
hAT-N189_DR|537891	hAT-N189_DR	hAT-Tip100	DNA	0.15904	109
hAT-N189_DR|959233	hAT-N189_DR	hAT-Tip100	DNA	0.13016	102
hAT-N189_DR|1769150	hAT-N189_DR	hAT-Tip100	DNA	0.34177	138
hAT-N189_DR|1123892	hAT-N189_DR	hAT-Tip100	DNA	0.19467	134
hAT-N189_DR|708743	hAT-N189_DR	hAT-Tip100	DNA	0.12226	767
hAT-N189_DR|378222	hAT-N189_DR	hAT-Tip100	DNA	0.00063	227
hAT-N189_DR|378224	hAT-N189_DR	hAT-Tip100	DNA	0.00973	227
hAT-N189_DR|378223	hAT-N189_DR	hAT-Tip100	DNA	0.00484	227
hAT-N189_DR|378221	hAT-N189_DR	hAT-Tip100	DNA	0.10438	301
hAT-N189_DR|378225	hAT-N189_DR	hAT-Tip100	DNA	0.00063	227
hAT-N189_DR|1123894	hAT-N189_DR	hAT-Tip100	DNA	0.17425	132
hAT-N189_DR|378218	hAT-N189_DR	hAT-Tip100	DNA	0.99024	316
hAT-N189_DR|623422	hAT-N189_DR	hAT-Tip100	DNA	0.10094	175
hAT-N189_DR|1670948	hAT-N189_DR	hAT-Tip100	DNA	0.42182	504
hAT-N189_DR|1385005	hAT-N189_DR	hAT-Tip100	DNA	0.12392	129
hAT-N189_DR|1878219	hAT-N189_DR	hAT-Tip100	DNA	0.14319	115
hAT-N189_DR|378213	hAT-N189_DR	hAT-Tip100	DNA	0.11914	556
hAT-N189_DR|1970943	hAT-N189_DR	hAT-Tip100	DNA	0.1741	349
hAT-N189_DR|1670961	hAT-N189_DR	hAT-Tip100	DNA	0.11283	479
hAT-N189_DR|461079	hAT-N189_DR	hAT-Tip100	DNA	0.14477	460
hAT-N189_DR|537890	hAT-N189_DR	hAT-Tip100	DNA	0.00953	582
hAT-N189_DR|959226	hAT-N189_DR	hAT-Tip100	DNA	0.6394	134
hAT-N189_DR|537901	hAT-N189_DR	hAT-Tip100	DNA	0.10937	575
hAT-N189_DR|378210	hAT-N189_DR	hAT-Tip100	DNA	0.07464	429
hAT-N189_DR|959212	hAT-N189_DR	hAT-Tip100	DNA	0.11767	421
hAT-N189_DR|1255855	hAT-N189_DR	hAT-Tip100	DNA	0.14473	103
hAT-N189_DR|2058923	hAT-N189_DR	hAT-Tip100	DNA	0.2057	482
hAT-N189_DR|537897	hAT-N189_DR	hAT-Tip100	DNA	0.11793	510
hAT-N189_DR|461075	hAT-N189_DR	hAT-Tip100	DNA	0.02768	105
hAT-N189_DR|1769149	hAT-N189_DR	hAT-Tip100	DNA	0.09903	373
hAT-N189_DR|1472344	hAT-N189_DR	hAT-Tip100	DNA	0.1026	300
hAT-N189_DR|1670949	hAT-N189_DR	hAT-Tip100	DNA	0.16136	625
hAT-N189_DR|959219	hAT-N189_DR	hAT-Tip100	DNA	0.13425	530
hAT-N189_DR|71733	hAT-N189_DR	hAT-Tip100	DNA	0.07775	751
hAT-N189_DR|959224	hAT-N189_DR	hAT-Tip100	DNA	0.12777	380
hAT-N189_DR|791194	hAT-N189_DR	hAT-Tip100	DNA	0.11217	481
hAT-N189_DR|2058927	hAT-N189_DR	hAT-Tip100	DNA	0.1504	634
hAT-N189_DR|2096672	hAT-N189_DR	hAT-Tip100	DNA	0.16042	772
hAT-N189_DR|868573	hAT-N189_DR	hAT-Tip100	DNA	0.16406	663
hAT-N189_DR|1048232	hAT-N189_DR	hAT-Tip100	DNA	0.08397	474
hAT-N189_DR|296528	hAT-N189_DR	hAT-Tip100	DNA	0.09408	649
hAT-N189_DR|959218	hAT-N189_DR	hAT-Tip100	DNA	0.11947	323
hAT-N189_DR|791197	hAT-N189_DR	hAT-Tip100	DNA	0.15668	783
hAT-N189_DR|959230	hAT-N189_DR	hAT-Tip100	DNA	0.1225	594
hAT-N189_DR|147796	hAT-N189_DR	hAT-Tip100	DNA	0.25263	723
hAT-N189_DR|1878223	hAT-N189_DR	hAT-Tip100	DNA	0.17005	955
hAT-N189_DR|378217	hAT-N189_DR	hAT-Tip100	DNA	0.16867	296
hAT-N189_DR|1123898	hAT-N189_DR	hAT-Tip100	DNA	0.12999	838
hAT-N189_DR|296519	hAT-N189_DR	hAT-Tip100	DNA	0.08987	507
hAT-N189_DR|378226	hAT-N189_DR	hAT-Tip100	DNA	0.09465	926
hAT-N189_DR|71737	hAT-N189_DR	hAT-Tip100	DNA	0.06894	366
hAT-N189_DR|1048229	hAT-N189_DR	hAT-Tip100	DNA	0.09086	874
hAT-N189_DR|1472348	hAT-N189_DR	hAT-Tip100	DNA	0.08785	518
hAT-N189_DR|1670963	hAT-N189_DR	hAT-Tip100	DNA	0.11965	623
hAT-N189_DR|1384999	hAT-N189_DR	hAT-Tip100	DNA	0.10465	833
hAT-N189_DR|1385003	hAT-N189_DR	hAT-Tip100	DNA	0.08223	832
hAT-N189_DR|1123890	hAT-N189_DR	hAT-Tip100	DNA	0.05384	792
hAT-N189_DR|147803	hAT-N189_DR	hAT-Tip100	DNA	0.0112	851
hAT-N189_DR|2097157	hAT-N189_DR	hAT-Tip100	DNA	0.00253	851
hAT-N189_DR|708737	hAT-N189_DR	hAT-Tip100	DNA	0.09015	774
hAT-N189_DR|1970937	hAT-N189_DR	hAT-Tip100	DNA	0.10824	485
hAT-N189_DR|1670950	hAT-N189_DR	hAT-Tip100	DNA	0.0793	497
hAT-N189_DR|1970947	hAT-N189_DR	hAT-Tip100	DNA	0.12001	276
hAT-N189_DR|220570	hAT-N189_DR	hAT-Tip100	DNA	0.09972	833
hAT-N189_DR|623420	hAT-N189_DR	hAT-Tip100	DNA	0.11914	437
hAT-N189_DR|959222	hAT-N189_DR	hAT-Tip100	DNA	0.05131	365
hAT-N189_DR|1185415	hAT-N189_DR	hAT-Tip100	DNA	0.15197	681
hAT-N189_DR|1324757	hAT-N189_DR	hAT-Tip100	DNA	0.11806	798
hAT-N189_DR|537889	hAT-N189_DR	hAT-Tip100	DNA	0.09418	546
hAT-N189_DR|708740	hAT-N189_DR	hAT-Tip100	DNA	0.07175	827
hAT-N189_DR|1670954	hAT-N189_DR	hAT-Tip100	DNA	0.11519	782
hAT-N189_DR|959210	hAT-N189_DR	hAT-Tip100	DNA	0.11671	705
hAT-N189_DR|791195	hAT-N189_DR	hAT-Tip100	DNA	0.10603	204
hAT-N189_DR|1769144	hAT-N189_DR	hAT-Tip100	DNA	0.13758	653
hAT-N189_DR|1255846	hAT-N189_DR	hAT-Tip100	DNA	0.13576	113
hAT-N189_DR|623429	hAT-N189_DR	hAT-Tip100	DNA	0.20179	388
hAT-N189_DR|623426	hAT-N189_DR	hAT-Tip100	DNA	0.07967	294
hAT-N189_DR|1048236	hAT-N189_DR	hAT-Tip100	DNA	0.03109	282
hAT-N189_DR|1385004	hAT-N189_DR	hAT-Tip100	DNA	0.17396	463
hAT-N189_DR|296516	hAT-N189_DR	hAT-Tip100	DNA	0.16318	343
hAT-N189_DR|296531	hAT-N189_DR	hAT-Tip100	DNA	0.10483	183
hAT-N189_DR|2058925	hAT-N189_DR	hAT-Tip100	DNA	0.05039	130
hAT-N189_DR|2058926	hAT-N189_DR	hAT-Tip100	DNA	0.00063	136
hAT-N189_DR|1878222	hAT-N189_DR	hAT-Tip100	DNA	0.41831	227
hAT-N189_DR|1255857	hAT-N189_DR	hAT-Tip100	DNA	0.52997	291
hAT-N189_DR|147805	hAT-N189_DR	hAT-Tip100	DNA	0.06882	233
hAT-N189_DR|1048228	hAT-N189_DR	hAT-Tip100	DNA	0.10592	237
hAT-N189_DR|623430	hAT-N189_DR	hAT-Tip100	DNA	0.05557	154
hAT-N189_DR|708744	hAT-N189_DR	hAT-Tip100	DNA	0.04352	738
hAT-N189_DR|1185412	hAT-N189_DR	hAT-Tip100	DNA	0.07452	767
hAT-N189_DR|2058933	hAT-N189_DR	hAT-Tip100	DNA	0.01222	178
hAT-N189_DR|623414	hAT-N189_DR	hAT-Tip100	DNA	0.10851	203
hAT-N189_DR|2058932	hAT-N189_DR	hAT-Tip100	DNA	0.00154	328
hAT-N189_DR|1670957	hAT-N189_DR	hAT-Tip100	DNA	0.12664	434
hAT-N189_DR|147792	hAT-N189_DR	hAT-Tip100	DNA	0.07729	127
hAT-N189_DR|1255851	hAT-N189_DR	hAT-Tip100	DNA	0.08189	757
hAT-N189_DR|1555204	hAT-N189_DR	hAT-Tip100	DNA	0.04677	325
hAT-N189_DR|296523	hAT-N189_DR	hAT-Tip100	DNA	0.04612	191
hAT-N189_DR|378212	hAT-N189_DR	hAT-Tip100	DNA	0.02746	161
hAT-N189_DR|1878228	hAT-N189_DR	hAT-Tip100	DNA	0.06621	250
hAT-N189_DR|791198	hAT-N189_DR	hAT-Tip100	DNA	0.10061	717
hAT-N189_DR|461077	hAT-N189_DR	hAT-Tip100	DNA	0.35015	144
hAT-N189_DR|1555203	hAT-N189_DR	hAT-Tip100	DNA	0.48982	252
hAT-N189_DR|708738	hAT-N189_DR	hAT-Tip100	DNA	0.1033	307
hAT-N189_DR|959229	hAT-N189_DR	hAT-Tip100	DNA	0.1726	547
hAT-N189_DR|2093972	hAT-N189_DR	hAT-Tip100	DNA	0.11662	207
hAT-N189_DR|1048225	hAT-N189_DR	hAT-Tip100	DNA	0.00871	447
hAT-N189_DR|1670946	hAT-N189_DR	hAT-Tip100	DNA	0.16837	116
hAT-N189_DR|791203	hAT-N189_DR	hAT-Tip100	DNA	0.09557	251
hAT-N189_DR|1255854	hAT-N189_DR	hAT-Tip100	DNA	0.14192	677
hAT-N189_DR|1472331	hAT-N189_DR	hAT-Tip100	DNA	0.12047	291
hAT-N189_DR|1670958	hAT-N189_DR	hAT-Tip100	DNA	0.18262	266
hAT-N189_DR|791191	hAT-N189_DR	hAT-Tip100	DNA	0.08175	124
hAT-N189_DR|220574	hAT-N189_DR	hAT-Tip100	DNA	0.29593	720
hAT-N189_DR|623411	hAT-N189_DR	hAT-Tip100	DNA	0.00063	133
hAT-N189_DR|1324767	hAT-N189_DR	hAT-Tip100	DNA	0.1091	280
hAT-N189_DR|220573	hAT-N189_DR	hAT-Tip100	DNA	0.28568	572
hAT-N189_DR|959221	hAT-N189_DR	hAT-Tip100	DNA	0.14332	620
hAT-N189_DR|1472335	hAT-N189_DR	hAT-Tip100	DNA	0.15699	533
hAT-N189_DR|2091714	hAT-N189_DR	hAT-Tip100	DNA	0.22311	243
hAT-N189_DR|868574	hAT-N189_DR	hAT-Tip100	DNA	0.17741	547
hAT-N189_DR|708731	hAT-N189_DR	hAT-Tip100	DNA	0.12929	148
hAT-N189_DR|378216	hAT-N189_DR	hAT-Tip100	DNA	0.12369	510
hAT-N189_DR|791196	hAT-N189_DR	hAT-Tip100	DNA	0.09318	125
hAT-N189_DR|1472341	hAT-N189_DR	hAT-Tip100	DNA	0.16227	718
hAT-N189_DR|1769152	hAT-N189_DR	hAT-Tip100	DNA	0.1054	614
hAT-N189_DR|1185413	hAT-N189_DR	hAT-Tip100	DNA	0.20351	449
hAT-N189_DR|71735	hAT-N189_DR	hAT-Tip100	DNA	0.18052	409
hAT-N189_DR|959234	hAT-N189_DR	hAT-Tip100	DNA	0.11911	429
hAT-N189_DR|220571	hAT-N189_DR	hAT-Tip100	DNA	0.05207	455
hAT-N189_DR|1555206	hAT-N189_DR	hAT-Tip100	DNA	0.05908	516
hAT-N189_DR|220577	hAT-N189_DR	hAT-Tip100	DNA	0.10928	845
hAT-N189_DR|959231	hAT-N189_DR	hAT-Tip100	DNA	0.11105	299
hAT-N189_DR|296520	hAT-N189_DR	hAT-Tip100	DNA	0.12145	825
hAT-N189_DR|1472340	hAT-N189_DR	hAT-Tip100	DNA	0.11678	374
hAT-N189_DR|378214	hAT-N189_DR	hAT-Tip100	DNA	0.11442	647
hAT-N189_DR|708739	hAT-N189_DR	hAT-Tip100	DNA	0.14767	431
hAT-N189_DR|71736	hAT-N189_DR	hAT-Tip100	DNA	0.07997	608
hAT-N189_DR|1878221	hAT-N189_DR	hAT-Tip100	DNA	0.11308	463
hAT-N189_DR|1472342	hAT-N189_DR	hAT-Tip100	DNA	0.16737	183
hAT-N189_DR|296526	hAT-N189_DR	hAT-Tip100	DNA	0.11201	433
hAT-N189_DR|1769153	hAT-N189_DR	hAT-Tip100	DNA	0.12405	457
hAT-N189_DR|296521	hAT-N189_DR	hAT-Tip100	DNA	0.15603	472
hAT-N189_DR|378228	hAT-N189_DR	hAT-Tip100	DNA	0.03948	115
hAT-N189_DR|623417	hAT-N189_DR	hAT-Tip100	DNA	0.04848	778
hAT-N189_DR|959235	hAT-N189_DR	hAT-Tip100	DNA	0.11448	781
hAT-N189_DR|537893	hAT-N189_DR	hAT-Tip100	DNA	0.1504	539
hAT-N189_DR|959236	hAT-N189_DR	hAT-Tip100	DNA	0.04551	154
hAT-N189_DR|868575	hAT-N189_DR	hAT-Tip100	DNA	0.09842	632
hAT-N189_DR|220572	hAT-N189_DR	hAT-Tip100	DNA	0.15409	542
hAT-N189_DR|461078	hAT-N189_DR	hAT-Tip100	DNA	0.16027	631
hAT-N189_DR|623428	hAT-N189_DR	hAT-Tip100	DNA	0.15776	472
hAT-N189_DR|461073	hAT-N189_DR	hAT-Tip100	DNA	0.18085	629
hAT-N189_DR|2102798	hAT-N189_DR	hAT-Tip100	DNA	0.14366	316
hAT-N189_DR|959220	hAT-N189_DR	hAT-Tip100	DNA	0.00888	493
hAT-N189_DR|1255850	hAT-N189_DR	hAT-Tip100	DNA	0.25278	121
hAT-N189_DR|2091713	hAT-N189_DR	hAT-Tip100	DNA	0.09102	214
hAT-N189_DR|537904	hAT-N189_DR	hAT-Tip100	DNA	0.08799	609
hAT-N189_DR|1670956	hAT-N189_DR	hAT-Tip100	DNA	0.14257	531
hAT-N189_DR|461080	hAT-N189_DR	hAT-Tip100	DNA	0.14983	508
hAT-N189_DR|1384995	hAT-N189_DR	hAT-Tip100	DNA	0.07342	125
hAT-N189_DR|1670942	hAT-N189_DR	hAT-Tip100	DNA	0.08478	560
hAT-N189_DR|1769151	hAT-N189_DR	hAT-Tip100	DNA	0.09595	606
hAT-N189_DR|220568	hAT-N189_DR	hAT-Tip100	DNA	0.11775	669
hAT-N189_DR|1472337	hAT-N189_DR	hAT-Tip100	DNA	0.08153	616
hAT-N189_DR|1769145	hAT-N189_DR	hAT-Tip100	DNA	0.11141	331
hAT-N189_DR|1185407	hAT-N189_DR	hAT-Tip100	DNA	0.11498	501
hAT-N189_DR|1385001	hAT-N189_DR	hAT-Tip100	DNA	0.10705	408
hAT-N189_DR|537898	hAT-N189_DR	hAT-Tip100	DNA	0.0825	109
hAT-N189_DR|1048234	hAT-N189_DR	hAT-Tip100	DNA	0.06565	111
hAT-N189_DR|296522	hAT-N189_DR	hAT-Tip100	DNA	0.08807	247
hAT-N189_DR|71731	hAT-N189_DR	hAT-Tip100	DNA	0.0633	137
hAT-N189_DR|623416	hAT-N189_DR	hAT-Tip100	DNA	0.17295	448
hAT-N189_DR|791189	hAT-N189_DR	hAT-Tip100	DNA	0.09102	142
hAT-N189_DR|1472338	hAT-N189_DR	hAT-Tip100	DNA	0.1564	637
hAT-N189_DR|1555211	hAT-N189_DR	hAT-Tip100	DNA	0.04682	135
hAT-N189_DR|296524	hAT-N189_DR	hAT-Tip100	DNA	0.08498	434
hAT-N189_DR|2108699	hAT-N189_DR	hAT-Tip100	DNA	0.02822	130
hAT-N189_DR|1670944	hAT-N189_DR	hAT-Tip100	DNA	0.04477	178
hAT-N189_DR|1048230	hAT-N189_DR	hAT-Tip100	DNA	0.05447	192
hAT-N189_DR|1878230	hAT-N189_DR	hAT-Tip100	DNA	0.02308	190
hAT-N189_DR|1048224	hAT-N189_DR	hAT-Tip100	DNA	0.02402	190
hAT-N189_DR|537894	hAT-N189_DR	hAT-Tip100	DNA	0.00569	196
hAT-N189_DR|537895	hAT-N189_DR	hAT-Tip100	DNA	0.01661	203
hAT-N189_DR|959214	hAT-N189_DR	hAT-Tip100	DNA	0.03769	188
hAT-N189_DR|2086672	hAT-N189_DR	hAT-Tip100	DNA	0.17803	408
hAT-N189_DR|1385000	hAT-N189_DR	hAT-Tip100	DNA	0.11666	945
hAT-N189_DR|2058935	hAT-N189_DR	hAT-Tip100	DNA	0.01735	137
hAT-N189_DR|378219	hAT-N189_DR	hAT-Tip100	DNA	0.05268	192
hAT-N189_DR|623412	hAT-N189_DR	hAT-Tip100	DNA	0.0253	184
hAT-N189_DR|1878218	hAT-N189_DR	hAT-Tip100	DNA	0.04273	192
hAT-N189_DR|296529	hAT-N189_DR	hAT-Tip100	DNA	0.04848	192
hAT-N189_DR|461076	hAT-N189_DR	hAT-Tip100	DNA	0.00861	193
hAT-N189_DR|1670943	hAT-N189_DR	hAT-Tip100	DNA	0.03515	129
hAT-N189_DR|708733	hAT-N189_DR	hAT-Tip100	DNA	0.18546	780
hAT-N189_DR|708742	hAT-N189_DR	hAT-Tip100	DNA	0.02822	127
hAT-N189_DR|378229	hAT-N189_DR	hAT-Tip100	DNA	0.14286	692
hAT-N189_DR|461083	hAT-N189_DR	hAT-Tip100	DNA	0.02851	192
hAT-N189_DR|147794	hAT-N189_DR	hAT-Tip100	DNA	0.15744	152
hAT-N189_DR|1878232	hAT-N189_DR	hAT-Tip100	DNA	0.00061	132
hAT-N189_DR|378205	hAT-N189_DR	hAT-Tip100	DNA	0.00288	103
hAT-N189_DR|1472345	hAT-N189_DR	hAT-Tip100	DNA	0.0627	187
hAT-N189_DR|378206	hAT-N189_DR	hAT-Tip100	DNA	0.04466	137
hAT-N189_DR|537899	hAT-N189_DR	hAT-Tip100	DNA	0.00447	151
hAT-N189_DR|959228	hAT-N189_DR	hAT-Tip100	DNA	0.14249	482
hAT-N189_DR|1769156	hAT-N189_DR	hAT-Tip100	DNA	0.04423	178
hAT-N189_DR|147804	hAT-N189_DR	hAT-Tip100	DNA	0.0319	181
hAT-N189_DR|1324756	hAT-N189_DR	hAT-Tip100	DNA	0.03299	172
hAT-N189_DR|708736	hAT-N189_DR	hAT-Tip100	DNA	0.06024	169
hAT-N189_DR|1255853	hAT-N189_DR	hAT-Tip100	DNA	0.06087	121
hAT-N189_DR|1472352	hAT-N189_DR	hAT-Tip100	DNA	0.09481	154
hAT-N189_DR|1472350	hAT-N189_DR	hAT-Tip100	DNA	0.00641	456
hAT-N189_DR|1472351	hAT-N189_DR	hAT-Tip100	DNA	0.05794	463
hAT-N189_DR|959213	hAT-N189_DR	hAT-Tip100	DNA	0.13916	814
hAT-N189_DR|959209	hAT-N189_DR	hAT-Tip100	DNA	0.05635	192
hAT-N189_DR|959215	hAT-N189_DR	hAT-Tip100	DNA	0.06433	191
hAT-N189_DR|1048226	hAT-N189_DR	hAT-Tip100	DNA	0.01441	182
hAT-N189_DR|2115552	hAT-N189_DR	hAT-Tip100	DNA	0.11581	275
hAT-N189_DR|1670951	hAT-N189_DR	hAT-Tip100	DNA	0.23907	463
hAT-N189_DR|1123887	hAT-N189_DR	hAT-Tip100	DNA	0.02607	129
hAT-N189_DR|1185408	hAT-N189_DR	hAT-Tip100	DNA	0.05633	129
hAT-N189_DR|959216	hAT-N189_DR	hAT-Tip100	DNA	0.22776	501
hAT-N189_DR|1970945	hAT-N189_DR	hAT-Tip100	DNA	0.10514	130
hAT-N189_DR|791205	hAT-N189_DR	hAT-Tip100	DNA	0.01625	133
hAT-N189_DR|1970941	hAT-N189_DR	hAT-Tip100	DNA	0.01773	193
hAT-N189_DR|1185416	hAT-N189_DR	hAT-Tip100	DNA	0.11948	548
hAT-N189_DR|71742	hAT-N189_DR	hAT-Tip100	DNA	0.03871	118
hAT-N189_DR|147795	hAT-N189_DR	hAT-Tip100	DNA	0.04331	210
hAT-N189_DR|959227	hAT-N189_DR	hAT-Tip100	DNA	0.13234	558
hAT-N189_DR|296527	hAT-N189_DR	hAT-Tip100	DNA	0.08235	158
hAT-N189_DR|461082	hAT-N189_DR	hAT-Tip100	DNA	0.02079	161
hAT-N189_DR|708735	hAT-N189_DR	hAT-Tip100	DNA	0.01686	129
hAT-N189_DR|791201	hAT-N189_DR	hAT-Tip100	DNA	0.18679	615
hAT-N189_DR|1255849	hAT-N189_DR	hAT-Tip100	DNA	0.10354	127
hAT-N189_DR|1324762	hAT-N189_DR	hAT-Tip100	DNA	0.0524	292
hAT-N189_DR|1970939	hAT-N189_DR	hAT-Tip100	DNA	0.00061	140
hAT-N189_DR|1670959	hAT-N189_DR	hAT-Tip100	DNA	0.11333	118
hAT-N189_DR|1769146	hAT-N189_DR	hAT-Tip100	DNA	0.0188	119
hAT-N189_DR|1769147	hAT-N189_DR	hAT-Tip100	DNA	0.00063	119
hAT-N189_DR|1123897	hAT-N189_DR	hAT-Tip100	DNA	0.07259	133
hAT-N189_DR|1255847	hAT-N189_DR	hAT-Tip100	DNA	0.07547	129
hAT-N189_DR|378208	hAT-N189_DR	hAT-Tip100	DNA	0.08602	131
hAT-N189_DR|1472330	hAT-N189_DR	hAT-Tip100	DNA	0.1583	351
hAT-N189_DR|791193	hAT-N189_DR	hAT-Tip100	DNA	0.19267	233
hAT-N189_DR|1185409	hAT-N189_DR	hAT-Tip100	DNA	0.24272	119
hAT-N189_DR|959223	hAT-N189_DR	hAT-Tip100	DNA	0.23899	145
hAT-N189_DR|1255858	hAT-N189_DR	hAT-Tip100	DNA	0.08412	250
hAT-N189_DR|1048233	hAT-N189_DR	hAT-Tip100	DNA	0.04229	130
hAT-N189_DR|2058930	hAT-N189_DR	hAT-Tip100	DNA	0.05606	133
hAT-N189_DR|1670960	hAT-N189_DR	hAT-Tip100	DNA	0.05612	126
hAT-N189_DR|1970942	hAT-N189_DR	hAT-Tip100	DNA	0.09064	134
hAT-N189_DR|1472354	hAT-N189_DR	hAT-Tip100	DNA	0.0206	287
hAT-N189_DR|1878215	hAT-N189_DR	hAT-Tip100	DNA	0.53661	100
hAT-N189_DR|1123893	hAT-N189_DR	hAT-Tip100	DNA	0.03388	521
hAT-N189_DR|623427	hAT-N189_DR	hAT-Tip100	DNA	0.2083	128
hAT-N189_DR|791204	hAT-N189_DR	hAT-Tip100	DNA	0.10793	119
hAT-N189_DR|1670955	hAT-N189_DR	hAT-Tip100	DNA	0.17537	121
hAT-N189_DR|220575	hAT-N189_DR	hAT-Tip100	DNA	0.13383	134
hAT-N189_DR|1970944	hAT-N189_DR	hAT-Tip100	DNA	0.12132	137
hAT-N189_DR|1555205	hAT-N189_DR	hAT-Tip100	DNA	0.07684	192
hAT-N189_DR|1324761	hAT-N189_DR	hAT-Tip100	DNA	0.05001	119
hAT-N189_DR|623419	hAT-N189_DR	hAT-Tip100	DNA	0.10453	353
hAT-N189_DR|71732	hAT-N189_DR	hAT-Tip100	DNA	0.05125	119
hAT-N189_DR|1048235	hAT-N189_DR	hAT-Tip100	DNA	0.06477	114
hAT-N189_DR|1185417	hAT-N189_DR	hAT-Tip100	DNA	0.04249	119
hAT-N189_DR|2104923	hAT-N189_DR	hAT-Tip100	DNA	0.06032	120
hAT-N189_DR|1123901	hAT-N189_DR	hAT-Tip100	DNA	0.04358	118
hAT-N189_DR|1324759	hAT-N189_DR	hAT-Tip100	DNA	0.1969	112
hAT-N189_DR|1555213	hAT-N189_DR	hAT-Tip100	DNA	0.04106	198
hAT-N189_DR|1324763	hAT-N189_DR	hAT-Tip100	DNA	0.04691	128
hAT-N189_DR|1769154	hAT-N189_DR	hAT-Tip100	DNA	0.0	119
hAT-N189_DR|1769155	hAT-N189_DR	hAT-Tip100	DNA	0.0	119
hAT-N189_DR|378215	hAT-N189_DR	hAT-Tip100	DNA	0.12645	231
hAT-N189_DR|1472339	hAT-N189_DR	hAT-Tip100	DNA	0.02555	293
hAT-N189_DR|1472353	hAT-N189_DR	hAT-Tip100	DNA	0.0	119
hAT-N189_DR|2087396	hAT-N189_DR	hAT-Tip100	DNA	0.0	119
hAT-N189_DR|147799	hAT-N189_DR	hAT-Tip100	DNA	0.13135	214
hAT-N189_DR|147806	hAT-N189_DR	hAT-Tip100	DNA	0.03148	111
hAT-N189_DR|1185411	hAT-N189_DR	hAT-Tip100	DNA	0.07612	114
hAT-N189_DR|296525	hAT-N189_DR	hAT-Tip100	DNA	0.00063	102
hAT-N189_DR|1123888	hAT-N189_DR	hAT-Tip100	DNA	0.03196	107
hAT-N189_DR|378204	hAT-N189_DR	hAT-Tip100	DNA	0.0851	199
hAT-N189_DR|147793	hAT-N189_DR	hAT-Tip100	DNA	0.03697	744
hAT-N189_DR|1472332	hAT-N189_DR	hAT-Tip100	DNA	0.06945	105
hAT-N189_DR|623425	hAT-N189_DR	hAT-Tip100	DNA	0.23211	258
hAT-N189_DR|1185410	hAT-N189_DR	hAT-Tip100	DNA	0.03104	104
hAT-N189_DR|220576	hAT-N189_DR	hAT-Tip100	DNA	0.10515	107
hAT-N189_DR|1878225	hAT-N189_DR	hAT-Tip100	DNA	0.05945	119
hAT-N189_DR|71738	hAT-N189_DR	hAT-Tip100	DNA	0.00751	126
hAT-N189_DR|1123886	hAT-N189_DR	hAT-Tip100	DNA	0.27849	254
hAT-N189_DR|1123896	hAT-N189_DR	hAT-Tip100	DNA	0.0186	124
hAT-N189_DR|1555210	hAT-N189_DR	hAT-Tip100	DNA	0.07936	121
hAT-N189_DR|1048231	hAT-N189_DR	hAT-Tip100	DNA	0.04134	172
hAT-N189_DR|708747	hAT-N189_DR	hAT-Tip100	DNA	0.04072	179
hAT-N189_DR|1472329	hAT-N189_DR	hAT-Tip100	DNA	0.04344	125
hAT-N189_DR|1472328	hAT-N189_DR	hAT-Tip100	DNA	0.0376	124
hAT-N189_DR|1324758	hAT-N189_DR	hAT-Tip100	DNA	0.06262	188
hAT-N189_DR|1670945	hAT-N189_DR	hAT-Tip100	DNA	0.0327	182
hAT-N189_DR|708741	hAT-N189_DR	hAT-Tip100	DNA	0.09735	111
hAT-N189_DR|623423	hAT-N189_DR	hAT-Tip100	DNA	0.01887	233
hAT-N189_DR|147797	hAT-N189_DR	hAT-Tip100	DNA	0.09041	142
hAT-N189_DR|1970938	hAT-N189_DR	hAT-Tip100	DNA	0.04539	213
hAT-N189_DR|147801	hAT-N189_DR	hAT-Tip100	DNA	0.01961	113
hAT-N189_DR|1472347	hAT-N189_DR	hAT-Tip100	DNA	0.07226	208
hAT-N189_DR|2058936	hAT-N189_DR	hAT-Tip100	DNA	0.05325	137
hAT-N189_DR|296530	hAT-N189_DR	hAT-Tip100	DNA	0.00931	118
hAT-N189_DR|2119308	hAT-N189_DR	hAT-Tip100	DNA	0.04143	119
hAT-N189_DR|378220	hAT-N189_DR	hAT-Tip100	DNA	0.05372	195
hAT-N189_DR|791200	hAT-N189_DR	hAT-Tip100	DNA	0.07821	184
hAT-N189_DR|868578	hAT-N189_DR	hAT-Tip100	DNA	0.05338	130
hAT-N189_DR|1670953	hAT-N189_DR	hAT-Tip100	DNA	0.02818	120
hAT-N189_DR|537902	hAT-N189_DR	hAT-Tip100	DNA	0.01929	124
hAT-N189_DR|868576	hAT-N189_DR	hAT-Tip100	DNA	0.0508	124
hAT-N189_DR|1878231	hAT-N189_DR	hAT-Tip100	DNA	0.00078	176
hAT-N189_DR|1324766	hAT-N189_DR	hAT-Tip100	DNA	0.07708	123
hAT-N189_DR|1670947	hAT-N189_DR	hAT-Tip100	DNA	0.04636	124
hAT-N189_DR|2058924	hAT-N189_DR	hAT-Tip100	DNA	0.07674	128
hAT-N189_DR|1255845	hAT-N189_DR	hAT-Tip100	DNA	0.04002	188
hAT-N189_DR|1472336	hAT-N189_DR	hAT-Tip100	DNA	0.05834	124
hAT-N189_DR|791202	hAT-N189_DR	hAT-Tip100	DNA	0.03951	182
hAT-N189_DR|791199	hAT-N189_DR	hAT-Tip100	DNA	0.04506	543
hAT-N189_DR|1878216	hAT-N189_DR	hAT-Tip100	DNA	0.00218	124
hAT-N189_DR|1384998	hAT-N189_DR	hAT-Tip100	DNA	0.01009	162
hAT-N189_DR|1555208	hAT-N189_DR	hAT-Tip100	DNA	0.00317	116
hAT-N189_DR|2111933	hAT-N189_DR	hAT-Tip100	DNA	0.01819	123
hAT-N189_DR|1255860	hAT-N189_DR	hAT-Tip100	DNA	0.04663	392
hAT-N189_DR|1878213	hAT-N189_DR	hAT-Tip100	DNA	0.00899	123
hAT-N189_DR|1670940	hAT-N189_DR	hAT-Tip100	DNA	0.00079	123
hAT-N189_DR|1878229	hAT-N189_DR	hAT-Tip100	DNA	0.03622	188
hAT-N189_DR|147800	hAT-N189_DR	hAT-Tip100	DNA	0.02653	129
hAT-N189_DR|1970940	hAT-N189_DR	hAT-Tip100	DNA	0.01757	186
hAT-N189_DR|708749	hAT-N189_DR	hAT-Tip100	DNA	0.02711	124
hAT-N189_DR|71741	hAT-N189_DR	hAT-Tip100	DNA	0.01804	124
hAT-N189_DR|1123899	hAT-N189_DR	hAT-Tip100	DNA	0.03772	684
hAT-N189_DR|537896	hAT-N189_DR	hAT-Tip100	DNA	0.02916	716
hAT-N189_DR|461081	hAT-N189_DR	hAT-Tip100	DNA	0.61672	238
hAT-N189_DR|537892	hAT-N189_DR	hAT-Tip100	DNA	0.07805	124
hAT-N189_DR|378227	hAT-N189_DR	hAT-Tip100	DNA	0.06052	152
hAT-N189_DR|959237	hAT-N189_DR	hAT-Tip100	DNA	0.11867	484
hAT-N189_DR|71734	hAT-N189_DR	hAT-Tip100	DNA	0.06863	130
hAT-N189_DR|959217	hAT-N189_DR	hAT-Tip100	DNA	0.0724	185
hAT-N189_DR|2058928	hAT-N189_DR	hAT-Tip100	DNA	0.07981	407
hAT-N189_DR|71739	hAT-N189_DR	hAT-Tip100	DNA	0.07797	186
hAT-N189_DR|1324760	hAT-N189_DR	hAT-Tip100	DNA	0.09051	124
hAT-N189_DR|1324764	hAT-N189_DR	hAT-Tip100	DNA	0.0922	214
hAT-N189_DR|1384997	hAT-N189_DR	hAT-Tip100	DNA	0.08466	126
hAT-N189_DR|1472334	hAT-N189_DR	hAT-Tip100	DNA	0.0558	126
hAT-N189_DR|708732	hAT-N189_DR	hAT-Tip100	DNA	0.01742	106
hAT-N189_DR|1555212	hAT-N189_DR	hAT-Tip100	DNA	0.11328	706
hAT-N189_DR|147798	hAT-N189_DR	hAT-Tip100	DNA	0.09905	617
hAT-N189_DR|1878226	hAT-N189_DR	hAT-Tip100	DNA	0.14565	400
hAT-N189_DR|71740	hAT-N189_DR	hAT-Tip100	DNA	0.07889	585
hAT-N189_DR|537903	hAT-N189_DR	hAT-Tip100	DNA	0.08077	539
hAT-N189_DR|296517	hAT-N189_DR	hAT-Tip100	DNA	0.09234	659
hAT-N189_DR|2058931	hAT-N189_DR	hAT-Tip100	DNA	0.10096	446
hAT-N189_DR|1878214	hAT-N189_DR	hAT-Tip100	DNA	0.05901	125
hAT-N189_DR|2058934	hAT-N189_DR	hAT-Tip100	DNA	0.057	546
hAT-N189_DR|791192	hAT-N189_DR	hAT-Tip100	DNA	0.09008	262
hAT-N189_DR|1472333	hAT-N189_DR	hAT-Tip100	DNA	0.11633	429
hAT-N189_DR|623421	hAT-N189_DR	hAT-Tip100	DNA	0.05713	270
hAT-N189_DR|1670939	hAT-N189_DR	hAT-Tip100	DNA	0.05009	407
hAT-N189_DR|1185414	hAT-N189_DR	hAT-Tip100	DNA	0.09198	131
hAT-N189_DR|147791	hAT-N189_DR	hAT-Tip100	DNA	0.03272	216
hAT-N189_DR|537887	hAT-N189_DR	hAT-Tip100	DNA	0.00061	391
hAT-N189_DR|1555209	hAT-N189_DR	hAT-Tip100	DNA	0.04869	613
hAT-N189_DR|708748	hAT-N189_DR	hAT-Tip100	DNA	0.02419	541
hAT-N189_DR|1123895	hAT-N189_DR	hAT-Tip100	DNA	0.10052	632
hAT-N189_DR|1878212	hAT-N189_DR	hAT-Tip100	DNA	0.01648	576
hAT-N189_DR|1048238	hAT-N189_DR	hAT-Tip100	DNA	0.0202	576
hAT-N189_DR|1670941	hAT-N189_DR	hAT-Tip100	DNA	0.00389	575
hAT-N189_DR|623415	hAT-N189_DR	hAT-Tip100	DNA	0.06271	313
hAT-N189_DR|708734	hAT-N189_DR	hAT-Tip100	DNA	0.03104	418
hAT-N189_DR|1878217	hAT-N189_DR	hAT-Tip100	DNA	0.07929	416
hAT-N189_DR|708750	hAT-N189_DR	hAT-Tip100	DNA	0.03693	289
hAT-N189_DR|378209	hAT-N189_DR	hAT-Tip100	DNA	0.02331	335
hAT-N189_DR|959211	hAT-N189_DR	hAT-Tip100	DNA	0.06847	583
hAT-N189_DR|537888	hAT-N189_DR	hAT-Tip100	DNA	0.04366	187
hAT-N189_DR|2058922	hAT-N189_DR	hAT-Tip100	DNA	0.03337	702
hAT-N189_DR|1878227	hAT-N189_DR	hAT-Tip100	DNA	0.05277	707
hAT-N189_DR|1878224	hAT-N189_DR	hAT-Tip100	DNA	0.17244	611
hAT-N189_DR|2104924	hAT-N189_DR	hAT-Tip100	DNA	0.05803	193
hAT-N189_DR|1048227	hAT-N189_DR	hAT-Tip100	DNA	0.10119	730
hAT-N189_DR|2058929	hAT-N189_DR	hAT-Tip100	DNA	0.12827	721
hAT-N189_DR|461074	hAT-N189_DR	hAT-Tip100	DNA	0.0041	433
hAT-N189_DR|708730	hAT-N189_DR	hAT-Tip100	DNA	0.08528	120
hAT-N189_DR|868577	hAT-N189_DR	hAT-Tip100	DNA	0.08658	673
hAT-N189_DR|220569	hAT-N189_DR	hAT-Tip100	DNA	0.03759	632
hAT-N189_DR|708729	hAT-N189_DR	hAT-Tip100	DNA	0.10283	128
hAT-N189_DR|708745	hAT-N189_DR	hAT-Tip100	DNA	0.12764	629
hAT-N189_DR|1123889	hAT-N189_DR	hAT-Tip100	DNA	0.07066	419
hAT-N189_DR|959225	hAT-N189_DR	hAT-Tip100	DNA	0.04416	347
hAT-N189_DR|959238	hAT-N189_DR	hAT-Tip100	DNA	0.07265	427
hAT-N189_DR|1472343	hAT-N189_DR	hAT-Tip100	DNA	0.08697	188
hAT-N189_DR|2058921	hAT-N189_DR	hAT-Tip100	DNA	0.21017	171
hAT-N189_DR|378211	hAT-N189_DR	hAT-Tip100	DNA	0.12937	378
hAT-N189_DR|791190	hAT-N189_DR	hAT-Tip100	DNA	0.13974	621
hAT-N189_DR|1555207	hAT-N189_DR	hAT-Tip100	DNA	0.1352	777
hAT-N189_DR|1472346	hAT-N189_DR	hAT-Tip100	DNA	0.35265	288
hAT-N189_DR|1255848	hAT-N189_DR	hAT-Tip100	DNA	0.16585	697
hAT-N189_DR|1324765	hAT-N189_DR	hAT-Tip100	DNA	0.15062	298
hAT-N189_DR|147802	hAT-N189_DR	hAT-Tip100	DNA	0.16275	746
hAT-N189_DR|1769143	hAT-N189_DR	hAT-Tip100	DNA	0.15166	422
hAT-N189_DR|1769148	hAT-N189_DR	hAT-Tip100	DNA	0.16111	600
hAT-N189_DR|1255859	hAT-N189_DR	hAT-Tip100	DNA	0.08832	540
hAT-N189_DR|623413	hAT-N189_DR	hAT-Tip100	DNA	0.18522	112
hAT-N189_DR|959232	hAT-N189_DR	hAT-Tip100	DNA	0.09364	271
hAT-N176_DR|623115	hAT-N176_DR	hAT-Tip100	DNA	0.09203	383
hAT-N176_DR|1471986	hAT-N176_DR	hAT-Tip100	DNA	0.06299	362
hAT-N176_DR|1554991	hAT-N176_DR	hAT-Tip100	DNA	0.0727	381
hAT-N176_DR|1768855	hAT-N176_DR	hAT-Tip100	DNA	0.03502	140
hAT-N176_DR|71454	hAT-N176_DR	hAT-Tip100	DNA	0.06517	407
hAT-N176_DR|790942	hAT-N176_DR	hAT-Tip100	DNA	0.11242	378
hAT-N176_DR|71452	hAT-N176_DR	hAT-Tip100	DNA	0.04566	416
hAT-N176_DR|1768860	hAT-N176_DR	hAT-Tip100	DNA	0.07252	408
hAT-N176_DR|1970704	hAT-N176_DR	hAT-Tip100	DNA	0.06725	307
hAT-N176_DR|1047938	hAT-N176_DR	hAT-Tip100	DNA	0.11349	414
hAT-N176_DR|296315	hAT-N176_DR	hAT-Tip100	DNA	0.06696	236
hAT-N176_DR|1970694	hAT-N176_DR	hAT-Tip100	DNA	0.02687	185
hAT-N176_DR|958928	hAT-N176_DR	hAT-Tip100	DNA	0.41852	139
hAT-N176_DR|1670579	hAT-N176_DR	hAT-Tip100	DNA	0.44139	107
hAT-N176_DR|147558	hAT-N176_DR	hAT-Tip100	DNA	0.124	111
hAT-N176_DR|537653	hAT-N176_DR	hAT-Tip100	DNA	0.27597	109
hAT-N176_DR|2058659	hAT-N176_DR	hAT-Tip100	DNA	0.37304	125
hAT-N176_DR|958922	hAT-N176_DR	hAT-Tip100	DNA	0.22887	101
hAT-N176_DR|790945	hAT-N176_DR	hAT-Tip100	DNA	0.10004	157
hAT-N176_DR|1255599	hAT-N176_DR	hAT-Tip100	DNA	0.22695	104
hAT-N176_DR|296320	hAT-N176_DR	hAT-Tip100	DNA	0.04985	365
hAT-N176_DR|623111	hAT-N176_DR	hAT-Tip100	DNA	0.03855	335
hAT-N176_DR|1255603	hAT-N176_DR	hAT-Tip100	DNA	0.05982	294
hAT-N176_DR|1970702	hAT-N176_DR	hAT-Tip100	DNA	0.07531	389
hAT-N176_DR|71456	hAT-N176_DR	hAT-Tip100	DNA	0.12678	267
hAT-N176_DR|71460	hAT-N176_DR	hAT-Tip100	DNA	0.07439	205
hAT-N176_DR|1471988	hAT-N176_DR	hAT-Tip100	DNA	0.24875	363
hAT-N176_DR|1877893	hAT-N176_DR	hAT-Tip100	DNA	0.05435	249
hAT-N176_DR|1970695	hAT-N176_DR	hAT-Tip100	DNA	0.1526	290
hAT-N176_DR|868376	hAT-N176_DR	hAT-Tip100	DNA	0.08858	231
hAT-N176_DR|2101717	hAT-N176_DR	hAT-Tip100	DNA	0.03144	432
hAT-N176_DR|2080480	hAT-N176_DR	hAT-Tip100	DNA	0.05875	308
hAT-N176_DR|1555010	hAT-N176_DR	hAT-Tip100	DNA	0.05908	523
hAT-N176_DR|2080479	hAT-N176_DR	hAT-Tip100	DNA	0.01175	210
hAT-N176_DR|1555003	hAT-N176_DR	hAT-Tip100	DNA	0.0337	192
hAT-N176_DR|1555008	hAT-N176_DR	hAT-Tip100	DNA	0.06933	262
hAT-N176_DR|1554996	hAT-N176_DR	hAT-Tip100	DNA	0.0006	512
hAT-N176_DR|1555006	hAT-N176_DR	hAT-Tip100	DNA	0.00636	200
hAT-N176_DR|1384832	hAT-N176_DR	hAT-Tip100	DNA	0.18007	243
hAT-N176_DR|1255593	hAT-N176_DR	hAT-Tip100	DNA	0.1764	139
hAT-N176_DR|2058661	hAT-N176_DR	hAT-Tip100	DNA	0.19356	256
hAT-N176_DR|1123658	hAT-N176_DR	hAT-Tip100	DNA	0.10137	165
hAT-N176_DR|958921	hAT-N176_DR	hAT-Tip100	DNA	0.10226	246
hAT-N176_DR|377976	hAT-N176_DR	hAT-Tip100	DNA	0.13668	207
hAT-N176_DR|868375	hAT-N176_DR	hAT-Tip100	DNA	0.12636	248
hAT-N176_DR|958924	hAT-N176_DR	hAT-Tip100	DNA	0.06787	143
hAT-N176_DR|537655	hAT-N176_DR	hAT-Tip100	DNA	0.12143	236
hAT-N176_DR|1047930	hAT-N176_DR	hAT-Tip100	DNA	0.19243	107
hAT-N176_DR|1877886	hAT-N176_DR	hAT-Tip100	DNA	0.06018	232
hAT-N176_DR|1123660	hAT-N176_DR	hAT-Tip100	DNA	0.13255	169
hAT-N176_DR|147555	hAT-N176_DR	hAT-Tip100	DNA	0.2254	251
hAT-N176_DR|537654	hAT-N176_DR	hAT-Tip100	DNA	0.06729	246
hAT-N176_DR|1185238	hAT-N176_DR	hAT-Tip100	DNA	0.05668	241
hAT-N176_DR|377970	hAT-N176_DR	hAT-Tip100	DNA	0.14355	258
hAT-N176_DR|708471	hAT-N176_DR	hAT-Tip100	DNA	0.12986	122
hAT-N176_DR|460817	hAT-N176_DR	hAT-Tip100	DNA	0.13029	196
hAT-N176_DR|1768856	hAT-N176_DR	hAT-Tip100	DNA	0.1439	232
hAT-N176_DR|958923	hAT-N176_DR	hAT-Tip100	DNA	0.09313	147
hAT-N176_DR|1768854	hAT-N176_DR	hAT-Tip100	DNA	0.07971	253
hAT-N176_DR|220357	hAT-N176_DR	hAT-Tip100	DNA	0.0844	223
hAT-N176_DR|296316	hAT-N176_DR	hAT-Tip100	DNA	0.09295	187
hAT-N176_DR|537663	hAT-N176_DR	hAT-Tip100	DNA	0.09781	204
hAT-N176_DR|790946	hAT-N176_DR	hAT-Tip100	DNA	0.09289	237
hAT-N176_DR|220353	hAT-N176_DR	hAT-Tip100	DNA	0.15593	240
hAT-N176_DR|2058660	hAT-N176_DR	hAT-Tip100	DNA	0.09542	174
hAT-N176_DR|2058654	hAT-N176_DR	hAT-Tip100	DNA	0.09958	147
hAT-N176_DR|1185230	hAT-N176_DR	hAT-Tip100	DNA	0.10508	120
hAT-N176_DR|1970699	hAT-N176_DR	hAT-Tip100	DNA	0.1625	225
hAT-N176_DR|537651	hAT-N176_DR	hAT-Tip100	DNA	0.06951	204
hAT-N176_DR|623105	hAT-N176_DR	hAT-Tip100	DNA	0.07663	136
hAT-N176_DR|220354	hAT-N176_DR	hAT-Tip100	DNA	0.11798	219
hAT-N176_DR|377968	hAT-N176_DR	hAT-Tip100	DNA	0.1055	244
hAT-N176_DR|790948	hAT-N176_DR	hAT-Tip100	DNA	0.1227	250
hAT-N176_DR|460819	hAT-N176_DR	hAT-Tip100	DNA	0.11071	206
hAT-N176_DR|1185225	hAT-N176_DR	hAT-Tip100	DNA	0.06329	196
hAT-N176_DR|1384828	hAT-N176_DR	hAT-Tip100	DNA	0.07142	230
hAT-N176_DR|790944	hAT-N176_DR	hAT-Tip100	DNA	0.0605	280
hAT-N176_DR|2058652	hAT-N176_DR	hAT-Tip100	DNA	0.06015	240
hAT-N176_DR|71458	hAT-N176_DR	hAT-Tip100	DNA	0.08788	214
hAT-N176_DR|460818	hAT-N176_DR	hAT-Tip100	DNA	0.04135	255
hAT-N176_DR|1384826	hAT-N176_DR	hAT-Tip100	DNA	0.08399	202
hAT-N176_DR|1123656	hAT-N176_DR	hAT-Tip100	DNA	0.08785	236
hAT-N176_DR|377967	hAT-N176_DR	hAT-Tip100	DNA	0.10049	246
hAT-N176_DR|1185232	hAT-N176_DR	hAT-Tip100	DNA	0.06253	225
hAT-N176_DR|623109	hAT-N176_DR	hAT-Tip100	DNA	0.05453	237
hAT-N176_DR|537650	hAT-N176_DR	hAT-Tip100	DNA	0.13843	228
hAT-N176_DR|1877890	hAT-N176_DR	hAT-Tip100	DNA	0.09205	247
hAT-N176_DR|2058651	hAT-N176_DR	hAT-Tip100	DNA	0.12342	222
hAT-N176_DR|1324549	hAT-N176_DR	hAT-Tip100	DNA	0.08665	240
hAT-N176_DR|1324550	hAT-N176_DR	hAT-Tip100	DNA	0.1328	229
hAT-N176_DR|1047935	hAT-N176_DR	hAT-Tip100	DNA	0.09781	239
hAT-N176_DR|537659	hAT-N176_DR	hAT-Tip100	DNA	0.16231	102
hAT-N176_DR|1255602	hAT-N176_DR	hAT-Tip100	DNA	0.02935	237
hAT-N176_DR|1970703	hAT-N176_DR	hAT-Tip100	DNA	0.21897	100
hAT-N176_DR|1670592	hAT-N176_DR	hAT-Tip100	DNA	0.07345	122
hAT-N176_DR|1768852	hAT-N176_DR	hAT-Tip100	DNA	0.02896	235
hAT-N176_DR|1970700	hAT-N176_DR	hAT-Tip100	DNA	0.09043	220
hAT-N176_DR|460815	hAT-N176_DR	hAT-Tip100	DNA	0.13907	246
hAT-N176_DR|537649	hAT-N176_DR	hAT-Tip100	DNA	0.08785	227
hAT-N176_DR|790949	hAT-N176_DR	hAT-Tip100	DNA	0.07611	222
hAT-N176_DR|1471992	hAT-N176_DR	hAT-Tip100	DNA	0.0701	251
hAT-N176_DR|708469	hAT-N176_DR	hAT-Tip100	DNA	0.05741	255
hAT-N176_DR|1324551	hAT-N176_DR	hAT-Tip100	DNA	0.07705	251
hAT-N176_DR|1324552	hAT-N176_DR	hAT-Tip100	DNA	0.11331	255
hAT-N176_DR|1670586	hAT-N176_DR	hAT-Tip100	DNA	0.10928	267
hAT-N176_DR|2058657	hAT-N176_DR	hAT-Tip100	DNA	0.08776	231
hAT-N176_DR|1123662	hAT-N176_DR	hAT-Tip100	DNA	0.09154	251
hAT-N176_DR|1970705	hAT-N176_DR	hAT-Tip100	DNA	0.09703	100
hAT-N176_DR|1047932	hAT-N176_DR	hAT-Tip100	DNA	0.08146	142
hAT-N176_DR|147557	hAT-N176_DR	hAT-Tip100	DNA	0.11684	249
hAT-N176_DR|623107	hAT-N176_DR	hAT-Tip100	DNA	0.07788	287
hAT-N176_DR|1255600	hAT-N176_DR	hAT-Tip100	DNA	0.07076	127
hAT-N176_DR|1123661	hAT-N176_DR	hAT-Tip100	DNA	0.06172	177
hAT-N176_DR|868374	hAT-N176_DR	hAT-Tip100	DNA	0.14822	236
hAT-N176_DR|1768853	hAT-N176_DR	hAT-Tip100	DNA	0.0987	132
hAT-N176_DR|1324555	hAT-N176_DR	hAT-Tip100	DNA	0.18068	252
hAT-N176_DR|1554989	hAT-N176_DR	hAT-Tip100	DNA	0.14614	227
hAT-N176_DR|958929	hAT-N176_DR	hAT-Tip100	DNA	0.16697	269
hAT-N176_DR|1554993	hAT-N176_DR	hAT-Tip100	DNA	0.14756	239
hAT-N176_DR|377971	hAT-N176_DR	hAT-Tip100	DNA	0.08495	170
hAT-N176_DR|460811	hAT-N176_DR	hAT-Tip100	DNA	0.27017	196
hAT-N176_DR|1670591	hAT-N176_DR	hAT-Tip100	DNA	0.13825	244
hAT-N176_DR|147556	hAT-N176_DR	hAT-Tip100	DNA	0.13448	211
hAT-N176_DR|1324545	hAT-N176_DR	hAT-Tip100	DNA	0.09752	181
hAT-N176_DR|537657	hAT-N176_DR	hAT-Tip100	DNA	0.05721	121
hAT-N176_DR|377974	hAT-N176_DR	hAT-Tip100	DNA	0.10666	298
hAT-N176_DR|1185226	hAT-N176_DR	hAT-Tip100	DNA	0.04174	259
hAT-N176_DR|1185227	hAT-N176_DR	hAT-Tip100	DNA	0.01431	258
hAT-N176_DR|1471995	hAT-N176_DR	hAT-Tip100	DNA	0.14325	253
hAT-N176_DR|296319	hAT-N176_DR	hAT-Tip100	DNA	0.06551	340
hAT-N176_DR|868372	hAT-N176_DR	hAT-Tip100	DNA	0.07636	130
hAT-N176_DR|1471987	hAT-N176_DR	hAT-Tip100	DNA	0.09045	190
hAT-N176_DR|1047934	hAT-N176_DR	hAT-Tip100	DNA	0.05001	401
hAT-N176_DR|1877891	hAT-N176_DR	hAT-Tip100	DNA	0.11582	123
hAT-N176_DR|2058655	hAT-N176_DR	hAT-Tip100	DNA	0.10041	316
hAT-N176_DR|868373	hAT-N176_DR	hAT-Tip100	DNA	0.1713	208
hAT-N176_DR|623104	hAT-N176_DR	hAT-Tip100	DNA	0.07313	266
hAT-N176_DR|1471989	hAT-N176_DR	hAT-Tip100	DNA	0.13478	221
hAT-N176_DR|1047931	hAT-N176_DR	hAT-Tip100	DNA	0.12745	223
hAT-N176_DR|1554995	hAT-N176_DR	hAT-Tip100	DNA	0.03579	400
hAT-N176_DR|708468	hAT-N176_DR	hAT-Tip100	DNA	0.28084	126
hAT-N176_DR|460812	hAT-N176_DR	hAT-Tip100	DNA	0.25585	206
hAT-N176_DR|1555011	hAT-N176_DR	hAT-Tip100	DNA	0.00061	209
hAT-N176_DR|1555013	hAT-N176_DR	hAT-Tip100	DNA	0.00422	367
hAT-N176_DR|377972	hAT-N176_DR	hAT-Tip100	DNA	0.10737	111
hAT-N176_DR|708470	hAT-N176_DR	hAT-Tip100	DNA	0.29533	101
hAT-N176_DR|1970696	hAT-N176_DR	hAT-Tip100	DNA	0.2255	172
hAT-N176_DR|1324548	hAT-N176_DR	hAT-Tip100	DNA	0.17173	171
hAT-N176_DR|1554999	hAT-N176_DR	hAT-Tip100	DNA	0.17971	100
hAT-N176_DR|460821	hAT-N176_DR	hAT-Tip100	DNA	0.17436	133
hAT-N176_DR|220356	hAT-N176_DR	hAT-Tip100	DNA	0.09328	111
hAT-N176_DR|623114	hAT-N176_DR	hAT-Tip100	DNA	0.1856	408
hAT-N176_DR|1670589	hAT-N176_DR	hAT-Tip100	DNA	0.13252	184
hAT-N176_DR|71449	hAT-N176_DR	hAT-Tip100	DNA	0.08754	419
hAT-N176_DR|1554994	hAT-N176_DR	hAT-Tip100	DNA	0.14625	149
hAT-N176_DR|1670584	hAT-N176_DR	hAT-Tip100	DNA	0.16117	195
hAT-N176_DR|537660	hAT-N176_DR	hAT-Tip100	DNA	0.14321	141
hAT-N176_DR|1471997	hAT-N176_DR	hAT-Tip100	DNA	0.13556	184
hAT-N176_DR|460813	hAT-N176_DR	hAT-Tip100	DNA	0.1634	162
hAT-N176_DR|1877888	hAT-N176_DR	hAT-Tip100	DNA	0.15475	157
hAT-N176_DR|1123657	hAT-N176_DR	hAT-Tip100	DNA	0.14423	163
hAT-N176_DR|1471991	hAT-N176_DR	hAT-Tip100	DNA	0.18834	175
hAT-N176_DR|296317	hAT-N176_DR	hAT-Tip100	DNA	0.45973	134
hAT-N176_DR|1555012	hAT-N176_DR	hAT-Tip100	DNA	0.00464	367
hAT-N176_DR|1555000	hAT-N176_DR	hAT-Tip100	DNA	0.09186	441
hAT-N176_DR|1670583	hAT-N176_DR	hAT-Tip100	DNA	0.08435	163
hAT-N176_DR|1670588	hAT-N176_DR	hAT-Tip100	DNA	0.05078	145
hAT-N176_DR|537662	hAT-N176_DR	hAT-Tip100	DNA	0.07227	138
hAT-N176_DR|1768859	hAT-N176_DR	hAT-Tip100	DNA	0.03609	207
hAT-N176_DR|1255594	hAT-N176_DR	hAT-Tip100	DNA	0.22251	545
hAT-N176_DR|377973	hAT-N176_DR	hAT-Tip100	DNA	0.09699	108
hAT-N176_DR|1554997	hAT-N176_DR	hAT-Tip100	DNA	0.04734	412
hAT-N176_DR|1555009	hAT-N176_DR	hAT-Tip100	DNA	0.02382	281
hAT-N176_DR|1555007	hAT-N176_DR	hAT-Tip100	DNA	0.04083	359
hAT-N176_DR|1555005	hAT-N176_DR	hAT-Tip100	DNA	0.05163	365
hAT-N176_DR|1554998	hAT-N176_DR	hAT-Tip100	DNA	0.02994	399
hAT-N176_DR|1555001	hAT-N176_DR	hAT-Tip100	DNA	0.00326	386
hAT-N176_DR|1555002	hAT-N176_DR	hAT-Tip100	DNA	0.00323	386
hAT-N176_DR|2101799	hAT-N176_DR	hAT-Tip100	DNA	0.04457	345
hAT-N176_DR|1185229	hAT-N176_DR	hAT-Tip100	DNA	0.33029	178
hAT-N176_DR|2058656	hAT-N176_DR	hAT-Tip100	DNA	0.15196	194
hAT-N176_DR|623106	hAT-N176_DR	hAT-Tip100	DNA	0.1075	245
hAT-N176_DR|623108	hAT-N176_DR	hAT-Tip100	DNA	0.11146	250
hAT-N176_DR|1185237	hAT-N176_DR	hAT-Tip100	DNA	0.10493	348
hAT-N176_DR|377979	hAT-N176_DR	hAT-Tip100	DNA	0.13682	415
hAT-N176_DR|2058653	hAT-N176_DR	hAT-Tip100	DNA	0.19003	736
hAT-N176_DR|147559	hAT-N176_DR	hAT-Tip100	DNA	0.13626	286
hAT-N176_DR|537647	hAT-N176_DR	hAT-Tip100	DNA	0.09149	202
hAT-N176_DR|1324554	hAT-N176_DR	hAT-Tip100	DNA	0.06158	403
hAT-N176_DR|1384827	hAT-N176_DR	hAT-Tip100	DNA	0.07708	400
hAT-N176_DR|1047941	hAT-N176_DR	hAT-Tip100	DNA	0.00061	387
hAT-N176_DR|1670577	hAT-N176_DR	hAT-Tip100	DNA	0.0	387
hAT-N176_DR|1877883	hAT-N176_DR	hAT-Tip100	DNA	0.0	387
hAT-N176_DR|1324553	hAT-N176_DR	hAT-Tip100	DNA	0.28742	122
hAT-N176_DR|1970701	hAT-N176_DR	hAT-Tip100	DNA	0.11307	111
hAT-N176_DR|377977	hAT-N176_DR	hAT-Tip100	DNA	0.08401	118
hAT-N176_DR|868379	hAT-N176_DR	hAT-Tip100	DNA	0.10995	172
hAT-N176_DR|623112	hAT-N176_DR	hAT-Tip100	DNA	0.09011	122
hAT-N176_DR|623113	hAT-N176_DR	hAT-Tip100	DNA	0.06718	140
hAT-N176_DR|2058650	hAT-N176_DR	hAT-Tip100	DNA	0.17075	118
hAT-N176_DR|1324546	hAT-N176_DR	hAT-Tip100	DNA	0.21667	121
hAT-N176_DR|1047928	hAT-N176_DR	hAT-Tip100	DNA	0.16537	122
hAT-N176_DR|2058664	hAT-N176_DR	hAT-Tip100	DNA	0.10061	135
hAT-N176_DR|1185231	hAT-N176_DR	hAT-Tip100	DNA	0.13346	158
hAT-N176_DR|460816	hAT-N176_DR	hAT-Tip100	DNA	0.11484	127
hAT-N176_DR|1471993	hAT-N176_DR	hAT-Tip100	DNA	0.32317	140
hAT-N176_DR|1255595	hAT-N176_DR	hAT-Tip100	DNA	0.11101	173
hAT-N176_DR|2058663	hAT-N176_DR	hAT-Tip100	DNA	0.15496	148
hAT-N176_DR|377978	hAT-N176_DR	hAT-Tip100	DNA	0.12078	359
hAT-N176_DR|1768861	hAT-N176_DR	hAT-Tip100	DNA	0.1095	340
hAT-N176_DR|296321	hAT-N176_DR	hAT-Tip100	DNA	0.08201	133
hAT-N176_DR|220359	hAT-N176_DR	hAT-Tip100	DNA	0.09371	312
hAT-N176_DR|1255601	hAT-N176_DR	hAT-Tip100	DNA	0.23449	132
hAT-N176_DR|708465	hAT-N176_DR	hAT-Tip100	DNA	0.17431	207
hAT-N176_DR|537648	hAT-N176_DR	hAT-Tip100	DNA	0.07971	178
hAT-N176_DR|2058649	hAT-N176_DR	hAT-Tip100	DNA	0.08313	117
hAT-N176_DR|2080478	hAT-N176_DR	hAT-Tip100	DNA	0.09183	170
hAT-N176_DR|71451	hAT-N176_DR	hAT-Tip100	DNA	0.0493	382
hAT-N176_DR|220358	hAT-N176_DR	hAT-Tip100	DNA	0.02351	109
hAT-N176_DR|71448	hAT-N176_DR	hAT-Tip100	DNA	0.10912	147
hAT-N176_DR|958919	hAT-N176_DR	hAT-Tip100	DNA	0.04761	123
hAT-N176_DR|220360	hAT-N176_DR	hAT-Tip100	DNA	0.15139	176
hAT-N176_DR|460814	hAT-N176_DR	hAT-Tip100	DNA	0.11982	176
hAT-N176_DR|1047936	hAT-N176_DR	hAT-Tip100	DNA	0.17748	146
hAT-N176_DR|1471990	hAT-N176_DR	hAT-Tip100	DNA	0.15685	179
hAT-N176_DR|708467	hAT-N176_DR	hAT-Tip100	DNA	0.13335	122
hAT-N176_DR|1877892	hAT-N176_DR	hAT-Tip100	DNA	0.13853	152
hAT-N176_DR|1970698	hAT-N176_DR	hAT-Tip100	DNA	0.09493	149
hAT-N176_DR|460822	hAT-N176_DR	hAT-Tip100	DNA	0.14449	352
hAT-N176_DR|1970697	hAT-N176_DR	hAT-Tip100	DNA	0.17912	102
hAT-N176_DR|1185228	hAT-N176_DR	hAT-Tip100	DNA	0.07399	129
hAT-N176_DR|71462	hAT-N176_DR	hAT-Tip100	DNA	0.04743	142
hAT-N176_DR|537652	hAT-N176_DR	hAT-Tip100	DNA	0.16991	160
hAT-N176_DR|1670590	hAT-N176_DR	hAT-Tip100	DNA	0.10409	134
hAT-N176_DR|1185236	hAT-N176_DR	hAT-Tip100	DNA	0.03763	120
hAT-N176_DR|958926	hAT-N176_DR	hAT-Tip100	DNA	0.02744	130
hAT-N176_DR|1185234	hAT-N176_DR	hAT-Tip100	DNA	0.01864	120
hAT-N176_DR|537664	hAT-N176_DR	hAT-Tip100	DNA	0.06828	118
hAT-N176_DR|1877884	hAT-N176_DR	hAT-Tip100	DNA	0.20504	173
hAT-N176_DR|1123659	hAT-N176_DR	hAT-Tip100	DNA	0.1178	133
hAT-N176_DR|71459	hAT-N176_DR	hAT-Tip100	DNA	0.03908	131
hAT-N176_DR|790951	hAT-N176_DR	hAT-Tip100	DNA	0.03031	147
hAT-N176_DR|790950	hAT-N176_DR	hAT-Tip100	DNA	0.03831	147
hAT-N176_DR|868378	hAT-N176_DR	hAT-Tip100	DNA	0.03475	130
hAT-N176_DR|1384830	hAT-N176_DR	hAT-Tip100	DNA	0.00366	147
hAT-N176_DR|958925	hAT-N176_DR	hAT-Tip100	DNA	0.08313	239
hAT-N176_DR|1255596	hAT-N176_DR	hAT-Tip100	DNA	0.05987	144
hAT-N176_DR|1047939	hAT-N176_DR	hAT-Tip100	DNA	0.07777	155
hAT-N176_DR|1384824	hAT-N176_DR	hAT-Tip100	DNA	0.26187	157
hAT-N176_DR|71457	hAT-N176_DR	hAT-Tip100	DNA	0.10604	149
hAT-N176_DR|1047933	hAT-N176_DR	hAT-Tip100	DNA	0.1202	190
hAT-N176_DR|537658	hAT-N176_DR	hAT-Tip100	DNA	0.12021	145
hAT-N176_DR|220355	hAT-N176_DR	hAT-Tip100	DNA	0.09126	117
hAT-N176_DR|1324547	hAT-N176_DR	hAT-Tip100	DNA	0.08125	141
hAT-N176_DR|147554	hAT-N176_DR	hAT-Tip100	DNA	0.11031	151
hAT-N176_DR|708466	hAT-N176_DR	hAT-Tip100	DNA	0.14205	119
hAT-N176_DR|958918	hAT-N176_DR	hAT-Tip100	DNA	0.19141	357
hAT-N176_DR|71453	hAT-N176_DR	hAT-Tip100	DNA	0.13256	129
hAT-N176_DR|377969	hAT-N176_DR	hAT-Tip100	DNA	0.08449	199
hAT-N176_DR|1670587	hAT-N176_DR	hAT-Tip100	DNA	0.10222	112
hAT-N176_DR|623110	hAT-N176_DR	hAT-Tip100	DNA	0.13188	110
hAT-N176_DR|2058662	hAT-N176_DR	hAT-Tip100	DNA	0.05708	197
hAT-N176_DR|220352	hAT-N176_DR	hAT-Tip100	DNA	0.10524	134
hAT-N176_DR|1255598	hAT-N176_DR	hAT-Tip100	DNA	0.05035	192
hAT-N176_DR|537656	hAT-N176_DR	hAT-Tip100	DNA	0.22568	161
hAT-N176_DR|220351	hAT-N176_DR	hAT-Tip100	DNA	0.02989	306
hAT-N176_DR|296314	hAT-N176_DR	hAT-Tip100	DNA	0.017	320
hAT-N176_DR|958920	hAT-N176_DR	hAT-Tip100	DNA	0.04185	131
hAT-N176_DR|377975	hAT-N176_DR	hAT-Tip100	DNA	0.03905	171
hAT-N176_DR|460823	hAT-N176_DR	hAT-Tip100	DNA	0.07782	275
hAT-N176_DR|1670580	hAT-N176_DR	hAT-Tip100	DNA	0.06391	137
hAT-N176_DR|1768857	hAT-N176_DR	hAT-Tip100	DNA	0.15353	180
hAT-N176_DR|868377	hAT-N176_DR	hAT-Tip100	DNA	0.17043	107
hAT-N176_DR|1554990	hAT-N176_DR	hAT-Tip100	DNA	0.50102	125
hAT-N176_DR|1554992	hAT-N176_DR	hAT-Tip100	DNA	0.85543	104
hAT-N176_DR|1185233	hAT-N176_DR	hAT-Tip100	DNA	0.06656	403
hAT-N176_DR|1471994	hAT-N176_DR	hAT-Tip100	DNA	0.0243	387
hAT-N176_DR|1877887	hAT-N176_DR	hAT-Tip100	DNA	0.0205	369
hAT-N176_DR|460820	hAT-N176_DR	hAT-Tip100	DNA	0.28911	127
hAT-N176_DR|1670585	hAT-N176_DR	hAT-Tip100	DNA	0.27034	185
hAT-N176_DR|790947	hAT-N176_DR	hAT-Tip100	DNA	0.17912	138
hAT-N176_DR|1123664	hAT-N176_DR	hAT-Tip100	DNA	0.13737	685
hAT-N176_DR|1877889	hAT-N176_DR	hAT-Tip100	DNA	0.09146	380
hAT-N176_DR|1670578	hAT-N176_DR	hAT-Tip100	DNA	0.08013	170
hAT-N176_DR|71461	hAT-N176_DR	hAT-Tip100	DNA	0.07505	375
hAT-N176_DR|296318	hAT-N176_DR	hAT-Tip100	DNA	0.0398	325
hAT-N176_DR|958930	hAT-N176_DR	hAT-Tip100	DNA	0.06405	416
hAT-N176_DR|790943	hAT-N176_DR	hAT-Tip100	DNA	0.05692	405
hAT-N176_DR|1255597	hAT-N176_DR	hAT-Tip100	DNA	0.1098	440
hAT-N176_DR|1384829	hAT-N176_DR	hAT-Tip100	DNA	0.00841	626
hAT-N176_DR|220362	hAT-N176_DR	hAT-Tip100	DNA	0.02136	620
hAT-N176_DR|1384831	hAT-N176_DR	hAT-Tip100	DNA	0.04929	568
hAT-N176_DR|1970706	hAT-N176_DR	hAT-Tip100	DNA	0.01897	623
hAT-N176_DR|1123663	hAT-N176_DR	hAT-Tip100	DNA	0.01267	623
hAT-N176_DR|220361	hAT-N176_DR	hAT-Tip100	DNA	0.00847	619
hAT-N176_DR|2058658	hAT-N176_DR	hAT-Tip100	DNA	0.03004	617
hAT-N176_DR|537661	hAT-N176_DR	hAT-Tip100	DNA	0.00668	627
hAT-N176_DR|1670581	hAT-N176_DR	hAT-Tip100	DNA	0.00061	208
hAT-N176_DR|460824	hAT-N176_DR	hAT-Tip100	DNA	0.01803	275
hAT-N176_DR|1670582	hAT-N176_DR	hAT-Tip100	DNA	0.0006	421
hAT-N176_DR|1877885	hAT-N176_DR	hAT-Tip100	DNA	0.0261	611
hAT-N176_DR|71455	hAT-N176_DR	hAT-Tip100	DNA	0.00773	631
hAT-N176_DR|71450	hAT-N176_DR	hAT-Tip100	DNA	0.01737	612
hAT-N176_DR|1047937	hAT-N176_DR	hAT-Tip100	DNA	0.0212	630
hAT-N176_DR|1471996	hAT-N176_DR	hAT-Tip100	DNA	0.02329	631
hAT-N176_DR|958927	hAT-N176_DR	hAT-Tip100	DNA	0.03343	556
hAT-N176_DR|220350	hAT-N176_DR	hAT-Tip100	DNA	0.01341	637
hAT-N176_DR|2103339	hAT-N176_DR	hAT-Tip100	DNA	0.0	311
hAT-N176_DR|2103340	hAT-N176_DR	hAT-Tip100	DNA	0.0	311
hAT-N176_DR|1047940	hAT-N176_DR	hAT-Tip100	DNA	0.01398	630
hAT-N176_DR|623103	hAT-N176_DR	hAT-Tip100	DNA	0.03485	415
hAT-N176_DR|1123665	hAT-N176_DR	hAT-Tip100	DNA	0.25317	202
hAT-N176_DR|1185235	hAT-N176_DR	hAT-Tip100	DNA	0.04556	366
hAT-N176_DR|1384825	hAT-N176_DR	hAT-Tip100	DNA	0.02395	405
hAT-N176_DR|296322	hAT-N176_DR	hAT-Tip100	DNA	0.05984	374
hAT-N176_DR|1768858	hAT-N176_DR	hAT-Tip100	DNA	0.17406	238
hAT-N123_DR|1459925	hAT-N123_DR	hAT-Ac	DNA	0.45023	617
hAT-N123_DR|1177761	hAT-N123_DR	hAT-Ac	DNA	0.53272	777
hAT-N123_DR|450810	hAT-N123_DR	hAT-Ac	DNA	0.13452	110
hAT-N123_DR|1656587	hAT-N123_DR	hAT-Ac	DNA	0.36854	812
hAT-N123_DR|1177769	hAT-N123_DR	hAT-Ac	DNA	0.54463	479
hAT-N123_DR|1114746	hAT-N123_DR	hAT-Ac	DNA	0.29857	558
hAT-N123_DR|528611	hAT-N123_DR	hAT-Ac	DNA	0.8126	119
hAT-N123_DR|367655	hAT-N123_DR	hAT-Ac	DNA	0.30711	624
hAT-N123_DR|367664	hAT-N123_DR	hAT-Ac	DNA	0.41083	279
hAT-N123_DR|1863761	hAT-N123_DR	hAT-Ac	DNA	0.24763	336
hAT-N123_DR|367673	hAT-N123_DR	hAT-Ac	DNA	0.32904	219
hAT-N123_DR|1960230	hAT-N123_DR	hAT-Ac	DNA	0.37395	539
hAT-N123_DR|138625	hAT-N123_DR	hAT-Ac	DNA	0.3004	153
hAT-N123_DR|1863760	hAT-N123_DR	hAT-Ac	DNA	0.29865	835
hAT-N123_DR|528608	hAT-N123_DR	hAT-Ac	DNA	0.30731	144
hAT-N123_DR|450812	hAT-N123_DR	hAT-Ac	DNA	0.22032	380
hAT-N123_DR|612338	hAT-N123_DR	hAT-Ac	DNA	0.30209	196
hAT-N123_DR|528610	hAT-N123_DR	hAT-Ac	DNA	0.08002	167
hAT-N123_DR|1960218	hAT-N123_DR	hAT-Ac	DNA	0.0006	118
hAT-N123_DR|60907	hAT-N123_DR	hAT-Ac	DNA	0.01739	149
hAT-N123_DR|60906	hAT-N123_DR	hAT-Ac	DNA	0.00061	154
hAT-N123_DR|367659	hAT-N123_DR	hAT-Ac	DNA	0.29355	192
hAT-N123_DR|1757750	hAT-N123_DR	hAT-Ac	DNA	0.21066	404
hAT-N123_DR|1960214	hAT-N123_DR	hAT-Ac	DNA	0.53085	446
hAT-N123_DR|1246450	hAT-N123_DR	hAT-Ac	DNA	0.24357	281
hAT-N123_DR|859276	hAT-N123_DR	hAT-Ac	DNA	0.32804	594
hAT-N123_DR|138632	hAT-N123_DR	hAT-Ac	DNA	0.35264	177
hAT-N123_DR|1863750	hAT-N123_DR	hAT-Ac	DNA	1.37941	206
hAT-N123_DR|859268	hAT-N123_DR	hAT-Ac	DNA	0.35544	127
hAT-N123_DR|1960223	hAT-N123_DR	hAT-Ac	DNA	0.32439	258
hAT-N123_DR|1246456	hAT-N123_DR	hAT-Ac	DNA	0.54934	137
hAT-N123_DR|60908	hAT-N123_DR	hAT-Ac	DNA	0.25242	121
hAT-N123_DR|1757760	hAT-N123_DR	hAT-Ac	DNA	0.27216	244
hAT-N123_DR|138628	hAT-N123_DR	hAT-Ac	DNA	0.90418	262
hAT-N123_DR|528602	hAT-N123_DR	hAT-Ac	DNA	0.57352	223
hAT-N123_DR|1459930	hAT-N123_DR	hAT-Ac	DNA	0.75594	409
hAT-N123_DR|1177759	hAT-N123_DR	hAT-Ac	DNA	0.23035	194
hAT-N123_DR|947558	hAT-N123_DR	hAT-Ac	DNA	0.58664	139
hAT-N123_DR|612342	hAT-N123_DR	hAT-Ac	DNA	0.31645	348
hAT-N123_DR|450809	hAT-N123_DR	hAT-Ac	DNA	0.38681	206
hAT-N123_DR|211512	hAT-N123_DR	hAT-Ac	DNA	0.34617	243
hAT-N123_DR|1545443	hAT-N123_DR	hAT-Ac	DNA	0.40557	201
hAT-N123_DR|60901	hAT-N123_DR	hAT-Ac	DNA	0.23157	280
hAT-N123_DR|859284	hAT-N123_DR	hAT-Ac	DNA	0.88247	215
hAT-N123_DR|1177760	hAT-N123_DR	hAT-Ac	DNA	0.37434	343
hAT-N123_DR|1316602	hAT-N123_DR	hAT-Ac	DNA	0.28347	226
hAT-N123_DR|697990	hAT-N123_DR	hAT-Ac	DNA	0.31131	340
hAT-N123_DR|1960224	hAT-N123_DR	hAT-Ac	DNA	0.20538	239
hAT-N123_DR|287181	hAT-N123_DR	hAT-Ac	DNA	0.41649	389
hAT-N123_DR|1757751	hAT-N123_DR	hAT-Ac	DNA	0.31614	504
hAT-N123_DR|1863743	hAT-N123_DR	hAT-Ac	DNA	0.01455	472
hAT-N123_DR|1863744	hAT-N123_DR	hAT-Ac	DNA	0.01522	476
hAT-N123_DR|1960213	hAT-N123_DR	hAT-Ac	DNA	0.32377	285
hAT-N123_DR|1863764	hAT-N123_DR	hAT-Ac	DNA	0.67397	196
hAT-N123_DR|1377810	hAT-N123_DR	hAT-Ac	DNA	0.21577	320
hAT-N123_DR|947553	hAT-N123_DR	hAT-Ac	DNA	0.20032	251
hAT-N123_DR|612347	hAT-N123_DR	hAT-Ac	DNA	0.21821	235
hAT-N123_DR|1316606	hAT-N123_DR	hAT-Ac	DNA	0.19971	142
hAT-N123_DR|1177768	hAT-N123_DR	hAT-Ac	DNA	0.33273	247
hAT-N123_DR|2048108	hAT-N123_DR	hAT-Ac	DNA	0.22411	306
hAT-N123_DR|367661	hAT-N123_DR	hAT-Ac	DNA	0.2641	454
hAT-N123_DR|1545449	hAT-N123_DR	hAT-Ac	DNA	0.28043	261
hAT-N123_DR|367656	hAT-N123_DR	hAT-Ac	DNA	0.1723	140
hAT-N123_DR|528615	hAT-N123_DR	hAT-Ac	DNA	0.27235	554
hAT-N123_DR|450825	hAT-N123_DR	hAT-Ac	DNA	0.29824	533
hAT-N123_DR|1459927	hAT-N123_DR	hAT-Ac	DNA	0.28153	460
hAT-N123_DR|138627	hAT-N123_DR	hAT-Ac	DNA	0.19281	513
hAT-N123_DR|60900	hAT-N123_DR	hAT-Ac	DNA	0.33944	404
hAT-N123_DR|450811	hAT-N123_DR	hAT-Ac	DNA	0.28511	202
hAT-N123_DR|1316607	hAT-N123_DR	hAT-Ac	DNA	0.60817	449
hAT-N123_DR|211513	hAT-N123_DR	hAT-Ac	DNA	0.17431	138
hAT-N123_DR|1037241	hAT-N123_DR	hAT-Ac	DNA	0.18631	217
hAT-N123_DR|1863749	hAT-N123_DR	hAT-Ac	DNA	0.18924	108
hAT-N123_DR|60904	hAT-N123_DR	hAT-Ac	DNA	0.06126	115
hAT-N123_DR|367672	hAT-N123_DR	hAT-Ac	DNA	0.20536	270
hAT-N123_DR|1656575	hAT-N123_DR	hAT-Ac	DNA	0.22292	223
hAT-N123_DR|528603	hAT-N123_DR	hAT-Ac	DNA	0.31967	366
hAT-N123_DR|697985	hAT-N123_DR	hAT-Ac	DNA	0.19781	116
hAT-N123_DR|697984	hAT-N123_DR	hAT-Ac	DNA	0.22037	485
hAT-N123_DR|612345	hAT-N123_DR	hAT-Ac	DNA	1.50184	144
hAT-N123_DR|1863769	hAT-N123_DR	hAT-Ac	DNA	0.07196	253
hAT-N123_DR|859272	hAT-N123_DR	hAT-Ac	DNA	0.20718	521
hAT-N123_DR|1656578	hAT-N123_DR	hAT-Ac	DNA	0.48422	288
hAT-N123_DR|697974	hAT-N123_DR	hAT-Ac	DNA	0.1751	382
hAT-N123_DR|2048107	hAT-N123_DR	hAT-Ac	DNA	0.09859	109
hAT-N123_DR|2048123	hAT-N123_DR	hAT-Ac	DNA	0.38641	282
hAT-N123_DR|1757756	hAT-N123_DR	hAT-Ac	DNA	0.40645	175
hAT-N123_DR|2048109	hAT-N123_DR	hAT-Ac	DNA	0.346	196
hAT-N123_DR|367662	hAT-N123_DR	hAT-Ac	DNA	0.33095	231
hAT-N123_DR|450813	hAT-N123_DR	hAT-Ac	DNA	0.34421	236
hAT-N123_DR|450815	hAT-N123_DR	hAT-Ac	DNA	0.34073	132
hAT-N123_DR|1863757	hAT-N123_DR	hAT-Ac	DNA	0.18188	507
hAT-N123_DR|1246451	hAT-N123_DR	hAT-Ac	DNA	0.22661	174
hAT-N123_DR|1177763	hAT-N123_DR	hAT-Ac	DNA	0.28549	391
hAT-N123_DR|947545	hAT-N123_DR	hAT-Ac	DNA	0.53636	269
hAT-N123_DR|612336	hAT-N123_DR	hAT-Ac	DNA	0.0091	124
hAT-N123_DR|2048113	hAT-N123_DR	hAT-Ac	DNA	0.15837	128
hAT-N123_DR|859267	hAT-N123_DR	hAT-Ac	DNA	0.00061	145
hAT-N123_DR|528604	hAT-N123_DR	hAT-Ac	DNA	0.29502	290
hAT-N123_DR|1863766	hAT-N123_DR	hAT-Ac	DNA	0.36764	423
hAT-N123_DR|1246455	hAT-N123_DR	hAT-Ac	DNA	0.24284	241
hAT-N123_DR|1246458	hAT-N123_DR	hAT-Ac	DNA	0.45324	278
hAT-N123_DR|2048118	hAT-N123_DR	hAT-Ac	DNA	0.28126	323
hAT-N123_DR|1037242	hAT-N123_DR	hAT-Ac	DNA	0.18557	219
hAT-N123_DR|1246446	hAT-N123_DR	hAT-Ac	DNA	0.07553	264
hAT-N123_DR|1863762	hAT-N123_DR	hAT-Ac	DNA	0.37408	284
hAT-N123_DR|697987	hAT-N123_DR	hAT-Ac	DNA	0.30768	523
hAT-N123_DR|1757755	hAT-N123_DR	hAT-Ac	DNA	0.23338	197
hAT-N123_DR|1377809	hAT-N123_DR	hAT-Ac	DNA	0.39331	279
hAT-N123_DR|1863756	hAT-N123_DR	hAT-Ac	DNA	0.34388	155
hAT-N123_DR|287173	hAT-N123_DR	hAT-Ac	DNA	0.27152	250
hAT-N123_DR|1459926	hAT-N123_DR	hAT-Ac	DNA	0.50491	171
hAT-N123_DR|528606	hAT-N123_DR	hAT-Ac	DNA	0.5618	139
hAT-N123_DR|947560	hAT-N123_DR	hAT-Ac	DNA	0.44776	471
hAT-N123_DR|859277	hAT-N123_DR	hAT-Ac	DNA	0.10012	231
hAT-N123_DR|2048121	hAT-N123_DR	hAT-Ac	DNA	0.09609	569
hAT-N123_DR|287178	hAT-N123_DR	hAT-Ac	DNA	0.32531	605
hAT-N123_DR|450816	hAT-N123_DR	hAT-Ac	DNA	0.38673	537
hAT-N123_DR|781132	hAT-N123_DR	hAT-Ac	DNA	0.30352	594
hAT-N123_DR|287176	hAT-N123_DR	hAT-Ac	DNA	0.19363	173
hAT-N123_DR|947559	hAT-N123_DR	hAT-Ac	DNA	0.11574	139
hAT-N123_DR|1459921	hAT-N123_DR	hAT-Ac	DNA	0.1822	676
hAT-N123_DR|1656579	hAT-N123_DR	hAT-Ac	DNA	0.1657	482
hAT-N123_DR|528607	hAT-N123_DR	hAT-Ac	DNA	0.29006	721
hAT-N123_DR|1863753	hAT-N123_DR	hAT-Ac	DNA	0.25112	348
hAT-N123_DR|1656583	hAT-N123_DR	hAT-Ac	DNA	0.50739	651
hAT-N123_DR|1177756	hAT-N123_DR	hAT-Ac	DNA	0.32981	291
hAT-N123_DR|60902	hAT-N123_DR	hAT-Ac	DNA	0.59563	492
hAT-N123_DR|450826	hAT-N123_DR	hAT-Ac	DNA	0.18526	111
hAT-N123_DR|2048114	hAT-N123_DR	hAT-Ac	DNA	0.51809	149
hAT-N123_DR|1863751	hAT-N123_DR	hAT-Ac	DNA	0.38998	297
hAT-N123_DR|1863745	hAT-N123_DR	hAT-Ac	DNA	0.33604	170
hAT-N123_DR|2048119	hAT-N123_DR	hAT-Ac	DNA	0.92274	252
hAT-N123_DR|1177762	hAT-N123_DR	hAT-Ac	DNA	0.16507	138
hAT-N123_DR|1960226	hAT-N123_DR	hAT-Ac	DNA	0.32197	123
hAT-N123_DR|697986	hAT-N123_DR	hAT-Ac	DNA	0.27101	144
hAT-N123_DR|697988	hAT-N123_DR	hAT-Ac	DNA	0.26295	175
hAT-N123_DR|1757761	hAT-N123_DR	hAT-Ac	DNA	0.219	188
hAT-N123_DR|1459928	hAT-N123_DR	hAT-Ac	DNA	0.58491	282
hAT-N123_DR|859271	hAT-N123_DR	hAT-Ac	DNA	0.19746	111
hAT-N123_DR|781134	hAT-N123_DR	hAT-Ac	DNA	0.16102	809
hAT-N123_DR|781130	hAT-N123_DR	hAT-Ac	DNA	0.0825	363
hAT-N123_DR|1459917	hAT-N123_DR	hAT-Ac	DNA	0.45484	103
hAT-N123_DR|367670	hAT-N123_DR	hAT-Ac	DNA	1.17129	122
hAT-N123_DR|781133	hAT-N123_DR	hAT-Ac	DNA	0.34204	233
hAT-N123_DR|1656590	hAT-N123_DR	hAT-Ac	DNA	0.50469	248
hAT-N123_DR|1863747	hAT-N123_DR	hAT-Ac	DNA	0.3349	341
hAT-N123_DR|2048126	hAT-N123_DR	hAT-Ac	DNA	0.22567	414
hAT-N123_DR|1114754	hAT-N123_DR	hAT-Ac	DNA	0.20467	157
hAT-N123_DR|2048110	hAT-N123_DR	hAT-Ac	DNA	0.29545	666
hAT-N123_DR|60899	hAT-N123_DR	hAT-Ac	DNA	0.32666	168
hAT-N123_DR|1459919	hAT-N123_DR	hAT-Ac	DNA	0.36455	535
hAT-N123_DR|367669	hAT-N123_DR	hAT-Ac	DNA	0.28428	154
hAT-N123_DR|1459929	hAT-N123_DR	hAT-Ac	DNA	0.18964	737
hAT-N123_DR|287185	hAT-N123_DR	hAT-Ac	DNA	0.21683	216
hAT-N123_DR|528616	hAT-N123_DR	hAT-Ac	DNA	0.1765	229
hAT-N123_DR|859283	hAT-N123_DR	hAT-Ac	DNA	0.32091	115
hAT-N123_DR|450818	hAT-N123_DR	hAT-Ac	DNA	0.15636	322
hAT-N123_DR|1316598	hAT-N123_DR	hAT-Ac	DNA	0.64789	738
hAT-N123_DR|1656586	hAT-N123_DR	hAT-Ac	DNA	0.21523	425
hAT-N123_DR|60893	hAT-N123_DR	hAT-Ac	DNA	0.07337	427
hAT-N123_DR|60894	hAT-N123_DR	hAT-Ac	DNA	0.05691	477
hAT-N123_DR|211511	hAT-N123_DR	hAT-Ac	DNA	0.18286	323
hAT-N123_DR|2048112	hAT-N123_DR	hAT-Ac	DNA	0.32052	391
hAT-N123_DR|1246449	hAT-N123_DR	hAT-Ac	DNA	0.23735	463
hAT-N123_DR|528617	hAT-N123_DR	hAT-Ac	DNA	0.18757	107
hAT-N123_DR|2081838	hAT-N123_DR	hAT-Ac	DNA	0.11085	145
hAT-N123_DR|697991	hAT-N123_DR	hAT-Ac	DNA	0.37635	643
hAT-N123_DR|2048117	hAT-N123_DR	hAT-Ac	DNA	0.36839	589
hAT-N123_DR|947547	hAT-N123_DR	hAT-Ac	DNA	0.28759	743
hAT-N123_DR|1377811	hAT-N123_DR	hAT-Ac	DNA	0.47704	472
hAT-N123_DR|697979	hAT-N123_DR	hAT-Ac	DNA	0.35021	281
hAT-N123_DR|2048128	hAT-N123_DR	hAT-Ac	DNA	0.39173	437
hAT-N123_DR|1960228	hAT-N123_DR	hAT-Ac	DNA	0.44375	440
hAT-N123_DR|287174	hAT-N123_DR	hAT-Ac	DNA	0.29701	152
hAT-N123_DR|138633	hAT-N123_DR	hAT-Ac	DNA	0.34645	417
hAT-N123_DR|1545452	hAT-N123_DR	hAT-Ac	DNA	0.26549	194
hAT-N123_DR|1960220	hAT-N123_DR	hAT-Ac	DNA	0.15303	225
hAT-N123_DR|528609	hAT-N123_DR	hAT-Ac	DNA	0.30954	204
hAT-N123_DR|1377804	hAT-N123_DR	hAT-Ac	DNA	0.90876	159
hAT-N123_DR|1316604	hAT-N123_DR	hAT-Ac	DNA	0.27287	265
hAT-N123_DR|1960227	hAT-N123_DR	hAT-Ac	DNA	0.32221	570
hAT-N123_DR|781135	hAT-N123_DR	hAT-Ac	DNA	0.26899	487
hAT-N123_DR|697981	hAT-N123_DR	hAT-Ac	DNA	0.30524	242
hAT-N123_DR|287177	hAT-N123_DR	hAT-Ac	DNA	0.34943	545
hAT-N123_DR|1960233	hAT-N123_DR	hAT-Ac	DNA	0.22621	342
hAT-N123_DR|1656598	hAT-N123_DR	hAT-Ac	DNA	0.20028	208
hAT-N123_DR|1863773	hAT-N123_DR	hAT-Ac	DNA	0.1893	554
hAT-N123_DR|1757749	hAT-N123_DR	hAT-Ac	DNA	0.00062	131
hAT-N123_DR|1960219	hAT-N123_DR	hAT-Ac	DNA	0.0006	106
hAT-N123_DR|1656591	hAT-N123_DR	hAT-Ac	DNA	0.39631	522
hAT-N123_DR|1316600	hAT-N123_DR	hAT-Ac	DNA	0.32045	563
hAT-N123_DR|1656593	hAT-N123_DR	hAT-Ac	DNA	0.19701	195
hAT-N123_DR|1960217	hAT-N123_DR	hAT-Ac	DNA	0.25727	742
hAT-N123_DR|1656582	hAT-N123_DR	hAT-Ac	DNA	0.26111	497
hAT-N123_DR|287183	hAT-N123_DR	hAT-Ac	DNA	0.29397	416
hAT-N123_DR|1246444	hAT-N123_DR	hAT-Ac	DNA	0.17309	122
hAT-N123_DR|1459922	hAT-N123_DR	hAT-Ac	DNA	0.05657	166
hAT-N123_DR|1545448	hAT-N123_DR	hAT-Ac	DNA	0.23482	299
hAT-N123_DR|947555	hAT-N123_DR	hAT-Ac	DNA	0.17554	921
hAT-N123_DR|1246452	hAT-N123_DR	hAT-Ac	DNA	0.25254	501
hAT-N123_DR|1656580	hAT-N123_DR	hAT-Ac	DNA	0.1732	418
hAT-N123_DR|781136	hAT-N123_DR	hAT-Ac	DNA	0.35047	321
hAT-N123_DR|859278	hAT-N123_DR	hAT-Ac	DNA	0.20174	674
hAT-N123_DR|1114751	hAT-N123_DR	hAT-Ac	DNA	0.13799	296
hAT-N123_DR|2048125	hAT-N123_DR	hAT-Ac	DNA	0.15893	133
hAT-N123_DR|138637	hAT-N123_DR	hAT-Ac	DNA	0.36538	293
hAT-N123_DR|1757753	hAT-N123_DR	hAT-Ac	DNA	0.25386	346
hAT-N123_DR|1377805	hAT-N123_DR	hAT-Ac	DNA	0.4299	254
hAT-N123_DR|1545446	hAT-N123_DR	hAT-Ac	DNA	0.1622	176
hAT-N123_DR|947548	hAT-N123_DR	hAT-Ac	DNA	0.03945	115
hAT-N123_DR|138622	hAT-N123_DR	hAT-Ac	DNA	0.03992	171
hAT-N123_DR|859274	hAT-N123_DR	hAT-Ac	DNA	0.16843	277
hAT-N123_DR|1246445	hAT-N123_DR	hAT-Ac	DNA	0.25439	275
hAT-N123_DR|947552	hAT-N123_DR	hAT-Ac	DNA	0.24673	738
hAT-N123_DR|612339	hAT-N123_DR	hAT-Ac	DNA	0.26022	432
hAT-N123_DR|367666	hAT-N123_DR	hAT-Ac	DNA	0.22501	150
hAT-N123_DR|450827	hAT-N123_DR	hAT-Ac	DNA	0.28008	200
hAT-N123_DR|1757757	hAT-N123_DR	hAT-Ac	DNA	0.28441	306
hAT-N123_DR|1863768	hAT-N123_DR	hAT-Ac	DNA	0.28459	341
hAT-N123_DR|1757746	hAT-N123_DR	hAT-Ac	DNA	0.22098	161
hAT-N123_DR|60898	hAT-N123_DR	hAT-Ac	DNA	0.20625	130
hAT-N123_DR|1246460	hAT-N123_DR	hAT-Ac	DNA	0.25664	391
hAT-N123_DR|1114748	hAT-N123_DR	hAT-Ac	DNA	0.74394	124
hAT-N123_DR|1114752	hAT-N123_DR	hAT-Ac	DNA	0.12029	119
hAT-N123_DR|1377807	hAT-N123_DR	hAT-Ac	DNA	0.36539	219
hAT-N123_DR|947550	hAT-N123_DR	hAT-Ac	DNA	0.58303	190
hAT-N123_DR|1656573	hAT-N123_DR	hAT-Ac	DNA	0.31542	156
hAT-N123_DR|2048115	hAT-N123_DR	hAT-Ac	DNA	0.48532	154
hAT-N123_DR|450828	hAT-N123_DR	hAT-Ac	DNA	0.22527	165
hAT-N123_DR|1757754	hAT-N123_DR	hAT-Ac	DNA	0.30615	175
hAT-N123_DR|781131	hAT-N123_DR	hAT-Ac	DNA	0.20521	640
hAT-N123_DR|947549	hAT-N123_DR	hAT-Ac	DNA	0.22009	121
hAT-N123_DR|1316594	hAT-N123_DR	hAT-Ac	DNA	0.4532	115
hAT-N123_DR|612341	hAT-N123_DR	hAT-Ac	DNA	0.31281	194
hAT-N123_DR|697982	hAT-N123_DR	hAT-Ac	DNA	0.5342	120
hAT-N123_DR|1863755	hAT-N123_DR	hAT-Ac	DNA	0.18449	581
hAT-N123_DR|1960232	hAT-N123_DR	hAT-Ac	DNA	0.35692	231
hAT-N123_DR|1545447	hAT-N123_DR	hAT-Ac	DNA	0.36199	300
hAT-N123_DR|1863748	hAT-N123_DR	hAT-Ac	DNA	0.41418	188
hAT-N123_DR|1545441	hAT-N123_DR	hAT-Ac	DNA	0.16989	351
hAT-N123_DR|367657	hAT-N123_DR	hAT-Ac	DNA	0.60649	481
hAT-N123_DR|60892	hAT-N123_DR	hAT-Ac	DNA	0.26776	165
hAT-N123_DR|1316596	hAT-N123_DR	hAT-Ac	DNA	0.70679	190
hAT-N123_DR|947551	hAT-N123_DR	hAT-Ac	DNA	0.42285	400
hAT-N123_DR|450829	hAT-N123_DR	hAT-Ac	DNA	0.22458	144
hAT-N123_DR|1177767	hAT-N123_DR	hAT-Ac	DNA	0.53594	106
hAT-N123_DR|1545451	hAT-N123_DR	hAT-Ac	DNA	0.14945	157
hAT-N123_DR|1177766	hAT-N123_DR	hAT-Ac	DNA	0.22045	119
hAT-N123_DR|211514	hAT-N123_DR	hAT-Ac	DNA	0.12214	285
hAT-N123_DR|528614	hAT-N123_DR	hAT-Ac	DNA	0.76176	208
hAT-N123_DR|947544	hAT-N123_DR	hAT-Ac	DNA	0.01922	246
hAT-N123_DR|1656594	hAT-N123_DR	hAT-Ac	DNA	0.1761	294
hAT-N123_DR|287184	hAT-N123_DR	hAT-Ac	DNA	0.04796	300
hAT-N123_DR|1545450	hAT-N123_DR	hAT-Ac	DNA	0.36625	179
hAT-N123_DR|1037245	hAT-N123_DR	hAT-Ac	DNA	0.20326	443
hAT-N123_DR|1863771	hAT-N123_DR	hAT-Ac	DNA	0.389	199
hAT-N123_DR|697989	hAT-N123_DR	hAT-Ac	DNA	0.14252	100
hAT-N123_DR|1863767	hAT-N123_DR	hAT-Ac	DNA	0.30159	104
hAT-N123_DR|1656585	hAT-N123_DR	hAT-Ac	DNA	0.04928	223
hAT-N123_DR|1656596	hAT-N123_DR	hAT-Ac	DNA	0.70835	250
hAT-N123_DR|947554	hAT-N123_DR	hAT-Ac	DNA	0.79851	131
hAT-N123_DR|1037243	hAT-N123_DR	hAT-Ac	DNA	0.06441	591
hAT-N123_DR|2048116	hAT-N123_DR	hAT-Ac	DNA	0.42122	778
hAT-N123_DR|1114750	hAT-N123_DR	hAT-Ac	DNA	0.00061	185
hAT-N123_DR|2108827	hAT-N123_DR	hAT-Ac	DNA	0.06069	190
hAT-N123_DR|287190	hAT-N123_DR	hAT-Ac	DNA	0.10365	166
hAT-N123_DR|2048124	hAT-N123_DR	hAT-Ac	DNA	0.14084	335
hAT-N123_DR|2048122	hAT-N123_DR	hAT-Ac	DNA	0.15655	244
hAT-N123_DR|612340	hAT-N123_DR	hAT-Ac	DNA	0.25913	734
hAT-N123_DR|1863752	hAT-N123_DR	hAT-Ac	DNA	0.25848	734
hAT-N123_DR|450824	hAT-N123_DR	hAT-Ac	DNA	0.26258	165
hAT-N123_DR|1757747	hAT-N123_DR	hAT-Ac	DNA	0.6646	117
hAT-N123_DR|1114743	hAT-N123_DR	hAT-Ac	DNA	0.14181	197
hAT-N123_DR|1114741	hAT-N123_DR	hAT-Ac	DNA	0.06591	261
hAT-N123_DR|1114740	hAT-N123_DR	hAT-Ac	DNA	0.16436	624
hAT-N123_DR|1316595	hAT-N123_DR	hAT-Ac	DNA	0.17402	347
hAT-N123_DR|450820	hAT-N123_DR	hAT-Ac	DNA	0.02708	255
hAT-N123_DR|1656589	hAT-N123_DR	hAT-Ac	DNA	0.67896	134
hAT-N123_DR|1377803	hAT-N123_DR	hAT-Ac	DNA	0.73394	276
hAT-N123_DR|947557	hAT-N123_DR	hAT-Ac	DNA	0.25147	352
hAT-N123_DR|2048120	hAT-N123_DR	hAT-Ac	DNA	0.22793	791
hAT-N123_DR|528613	hAT-N123_DR	hAT-Ac	DNA	0.51742	712
hAT-N123_DR|1459913	hAT-N123_DR	hAT-Ac	DNA	0.03016	332
hAT-N123_DR|1459914	hAT-N123_DR	hAT-Ac	DNA	0.01969	196
hAT-N123_DR|450819	hAT-N123_DR	hAT-Ac	DNA	0.40853	389
hAT-N123_DR|859275	hAT-N123_DR	hAT-Ac	DNA	0.25145	768
hAT-N123_DR|1459918	hAT-N123_DR	hAT-Ac	DNA	0.26701	146
hAT-N123_DR|138636	hAT-N123_DR	hAT-Ac	DNA	0.34307	295
hAT-N123_DR|859285	hAT-N123_DR	hAT-Ac	DNA	0.37575	346
hAT-N123_DR|1114744	hAT-N123_DR	hAT-Ac	DNA	0.16877	537
hAT-N123_DR|2048130	hAT-N123_DR	hAT-Ac	DNA	0.22547	134
hAT-N123_DR|781137	hAT-N123_DR	hAT-Ac	DNA	0.19742	546
hAT-N123_DR|1246459	hAT-N123_DR	hAT-Ac	DNA	0.31886	324
hAT-N123_DR|1863758	hAT-N123_DR	hAT-Ac	DNA	0.24112	828
hAT-N123_DR|697980	hAT-N123_DR	hAT-Ac	DNA	0.44647	180
hAT-N123_DR|1246454	hAT-N123_DR	hAT-Ac	DNA	0.06103	288
hAT-N123_DR|947556	hAT-N123_DR	hAT-Ac	DNA	0.25435	909
hAT-N123_DR|2108828	hAT-N123_DR	hAT-Ac	DNA	0.02362	176
hAT-N123_DR|1656581	hAT-N123_DR	hAT-Ac	DNA	0.0818	592
hAT-N123_DR|1114749	hAT-N123_DR	hAT-Ac	DNA	0.03033	179
hAT-N123_DR|287182	hAT-N123_DR	hAT-Ac	DNA	0.2098	156
hAT-N123_DR|1656597	hAT-N123_DR	hAT-Ac	DNA	0.21738	216
hAT-N123_DR|697975	hAT-N123_DR	hAT-Ac	DNA	0.40183	435
hAT-N123_DR|1757758	hAT-N123_DR	hAT-Ac	DNA	0.2458	727
hAT-N123_DR|612344	hAT-N123_DR	hAT-Ac	DNA	0.2866	178
hAT-N123_DR|60895	hAT-N123_DR	hAT-Ac	DNA	0.24692	495
hAT-N123_DR|1960225	hAT-N123_DR	hAT-Ac	DNA	0.27035	271
hAT-N123_DR|697977	hAT-N123_DR	hAT-Ac	DNA	0.19127	255
hAT-N123_DR|287180	hAT-N123_DR	hAT-Ac	DNA	0.23798	311
hAT-N123_DR|1656574	hAT-N123_DR	hAT-Ac	DNA	0.64071	121
hAT-N123_DR|1316601	hAT-N123_DR	hAT-Ac	DNA	0.06982	596
hAT-N123_DR|1960234	hAT-N123_DR	hAT-Ac	DNA	0.09039	186
hAT-N123_DR|612343	hAT-N123_DR	hAT-Ac	DNA	0.42756	158
hAT-N123_DR|1960212	hAT-N123_DR	hAT-Ac	DNA	0.22341	418
hAT-N123_DR|1114742	hAT-N123_DR	hAT-Ac	DNA	0.46279	174
hAT-N123_DR|697976	hAT-N123_DR	hAT-Ac	DNA	0.17461	219
hAT-N123_DR|528612	hAT-N123_DR	hAT-Ac	DNA	0.29058	710
hAT-N123_DR|1656572	hAT-N123_DR	hAT-Ac	DNA	0.19253	128
hAT-N123_DR|287175	hAT-N123_DR	hAT-Ac	DNA	0.20895	118
hAT-N123_DR|60905	hAT-N123_DR	hAT-Ac	DNA	0.14227	113
hAT-N123_DR|367663	hAT-N123_DR	hAT-Ac	DNA	0.1206	282
hAT-N123_DR|367658	hAT-N123_DR	hAT-Ac	DNA	0.28973	633
hAT-N123_DR|1114755	hAT-N123_DR	hAT-Ac	DNA	0.14945	115
hAT-N123_DR|859273	hAT-N123_DR	hAT-Ac	DNA	0.29814	464
hAT-N123_DR|1037249	hAT-N123_DR	hAT-Ac	DNA	0.131	168
hAT-N123_DR|138623	hAT-N123_DR	hAT-Ac	DNA	0.3391	101
hAT-N123_DR|1863742	hAT-N123_DR	hAT-Ac	DNA	0.59006	279
hAT-N123_DR|450814	hAT-N123_DR	hAT-Ac	DNA	0.76822	317
hAT-N123_DR|1377812	hAT-N123_DR	hAT-Ac	DNA	0.05332	190
hAT-N123_DR|1377806	hAT-N123_DR	hAT-Ac	DNA	0.35366	137
hAT-N123_DR|859282	hAT-N123_DR	hAT-Ac	DNA	0.2972	230
hAT-N123_DR|450823	hAT-N123_DR	hAT-Ac	DNA	0.17289	269
hAT-N123_DR|612337	hAT-N123_DR	hAT-Ac	DNA	0.2644	225
hAT-N123_DR|287179	hAT-N123_DR	hAT-Ac	DNA	0.21497	161
hAT-N123_DR|1545442	hAT-N123_DR	hAT-Ac	DNA	0.11561	105
hAT-N123_DR|1246447	hAT-N123_DR	hAT-Ac	DNA	0.39412	206
hAT-N123_DR|612346	hAT-N123_DR	hAT-Ac	DNA	0.61249	163
hAT-N123_DR|1316599	hAT-N123_DR	hAT-Ac	DNA	0.18298	118
hAT-N123_DR|1656595	hAT-N123_DR	hAT-Ac	DNA	0.43223	179
hAT-N123_DR|1960222	hAT-N123_DR	hAT-Ac	DNA	0.19155	204
hAT-N123_DR|450821	hAT-N123_DR	hAT-Ac	DNA	0.80626	103
hAT-N123_DR|1757762	hAT-N123_DR	hAT-Ac	DNA	0.55931	244
hAT-N123_DR|1863770	hAT-N123_DR	hAT-Ac	DNA	0.45926	134
hAT-N123_DR|138634	hAT-N123_DR	hAT-Ac	DNA	0.04636	208
hAT-N123_DR|1037248	hAT-N123_DR	hAT-Ac	DNA	0.06241	226
hAT-N123_DR|450822	hAT-N123_DR	hAT-Ac	DNA	0.24653	132
hAT-N123_DR|1960229	hAT-N123_DR	hAT-Ac	DNA	0.04187	131
hAT-N123_DR|1960231	hAT-N123_DR	hAT-Ac	DNA	0.33909	840
hAT-N123_DR|1757745	hAT-N123_DR	hAT-Ac	DNA	0.27325	229
hAT-N123_DR|2048127	hAT-N123_DR	hAT-Ac	DNA	0.50434	115
hAT-N123_DR|1459920	hAT-N123_DR	hAT-Ac	DNA	0.08579	267
hAT-N123_DR|859269	hAT-N123_DR	hAT-Ac	DNA	0.21821	421
hAT-N123_DR|138629	hAT-N123_DR	hAT-Ac	DNA	0.20221	263
hAT-N123_DR|138638	hAT-N123_DR	hAT-Ac	DNA	0.44731	448
hAT-N123_DR|1545444	hAT-N123_DR	hAT-Ac	DNA	0.34646	453
hAT-N123_DR|1037246	hAT-N123_DR	hAT-Ac	DNA	0.33411	157
hAT-N123_DR|1863759	hAT-N123_DR	hAT-Ac	DNA	0.12347	414
hAT-N123_DR|211510	hAT-N123_DR	hAT-Ac	DNA	0.21482	342
hAT-N123_DR|138630	hAT-N123_DR	hAT-Ac	DNA	0.00386	113
hAT-N123_DR|697992	hAT-N123_DR	hAT-Ac	DNA	0.22622	383
hAT-N123_DR|1114747	hAT-N123_DR	hAT-Ac	DNA	0.14312	158
hAT-N123_DR|1656576	hAT-N123_DR	hAT-Ac	DNA	0.23907	316
hAT-N123_DR|528605	hAT-N123_DR	hAT-Ac	DNA	0.61682	464
hAT-N123_DR|367667	hAT-N123_DR	hAT-Ac	DNA	0.65273	498
hAT-N123_DR|367668	hAT-N123_DR	hAT-Ac	DNA	0.24991	246
hAT-N123_DR|697983	hAT-N123_DR	hAT-Ac	DNA	0.22147	207
hAT-N123_DR|1960221	hAT-N123_DR	hAT-Ac	DNA	0.58596	307
hAT-N123_DR|1114753	hAT-N123_DR	hAT-Ac	DNA	0.26192	539
hAT-N123_DR|1177764	hAT-N123_DR	hAT-Ac	DNA	0.43192	149
hAT-N123_DR|367660	hAT-N123_DR	hAT-Ac	DNA	0.16936	143
hAT-N123_DR|450817	hAT-N123_DR	hAT-Ac	DNA	0.30067	435
hAT-N123_DR|138626	hAT-N123_DR	hAT-Ac	DNA	0.27293	170
hAT-N123_DR|2048111	hAT-N123_DR	hAT-Ac	DNA	0.26303	155
hAT-N123_DR|697978	hAT-N123_DR	hAT-Ac	DNA	0.98459	308
hAT-N123_DR|1656588	hAT-N123_DR	hAT-Ac	DNA	0.03062	177
hAT-N123_DR|1863746	hAT-N123_DR	hAT-Ac	DNA	0.40296	126
hAT-N123_DR|367671	hAT-N123_DR	hAT-Ac	DNA	0.51686	325
hAT-N123_DR|1114745	hAT-N123_DR	hAT-Ac	DNA	0.79938	108
hAT-N123_DR|1863772	hAT-N123_DR	hAT-Ac	DNA	0.45072	113
hAT-N123_DR|367665	hAT-N123_DR	hAT-Ac	DNA	0.24645	428
hAT-N123_DR|947543	hAT-N123_DR	hAT-Ac	DNA	0.00295	132
hAT-N123_DR|287186	hAT-N123_DR	hAT-Ac	DNA	0.11923	469
hAT-N123_DR|1316597	hAT-N123_DR	hAT-Ac	DNA	0.06845	154
hAT-N123_DR|287189	hAT-N123_DR	hAT-Ac	DNA	0.03033	488
hAT-N123_DR|287187	hAT-N123_DR	hAT-Ac	DNA	0.00835	868
hAT-N123_DR|287188	hAT-N123_DR	hAT-Ac	DNA	0.00705	861
hAT-N123_DR|1037255	hAT-N123_DR	hAT-Ac	DNA	0.00853	178
hAT-N123_DR|1037253	hAT-N123_DR	hAT-Ac	DNA	0.0006	190
hAT-N123_DR|1037254	hAT-N123_DR	hAT-Ac	DNA	0.01621	178
hAT-N123_DR|1037252	hAT-N123_DR	hAT-Ac	DNA	0.04909	182
hAT-N123_DR|1037251	hAT-N123_DR	hAT-Ac	DNA	0.04034	180
hAT-N123_DR|1177758	hAT-N123_DR	hAT-Ac	DNA	0.8788	190
hAT-N123_DR|1037250	hAT-N123_DR	hAT-Ac	DNA	0.14457	651
hAT-N123_DR|1459912	hAT-N123_DR	hAT-Ac	DNA	0.11847	146
hAT-N123_DR|1656592	hAT-N123_DR	hAT-Ac	DNA	0.32201	805
hAT-N123_DR|859280	hAT-N123_DR	hAT-Ac	DNA	0.32048	241
hAT-N123_DR|211509	hAT-N123_DR	hAT-Ac	DNA	0.33446	166
hAT-N123_DR|859270	hAT-N123_DR	hAT-Ac	DNA	0.2351	451
hAT-N123_DR|138635	hAT-N123_DR	hAT-Ac	DNA	0.29463	142
hAT-N123_DR|1177770	hAT-N123_DR	hAT-Ac	DNA	0.20939	100
hAT-N123_DR|1757748	hAT-N123_DR	hAT-Ac	DNA	0.25849	153
hAT-N123_DR|1459931	hAT-N123_DR	hAT-Ac	DNA	0.12038	136
hAT-N123_DR|859281	hAT-N123_DR	hAT-Ac	DNA	0.26226	475
hAT-N123_DR|1316603	hAT-N123_DR	hAT-Ac	DNA	0.13253	394
hAT-N123_DR|1246453	hAT-N123_DR	hAT-Ac	DNA	0.55071	119
hAT-N123_DR|1177757	hAT-N123_DR	hAT-Ac	DNA	0.34169	123
hAT-N123_DR|1863754	hAT-N123_DR	hAT-Ac	DNA	0.04905	102
hAT-N123_DR|1037244	hAT-N123_DR	hAT-Ac	DNA	0.50583	763
hAT-N123_DR|138631	hAT-N123_DR	hAT-Ac	DNA	0.70042	610
hAT-N123_DR|1037247	hAT-N123_DR	hAT-Ac	DNA	0.26379	807
hAT-N123_DR|1459915	hAT-N123_DR	hAT-Ac	DNA	0.32622	323
hAT-N123_DR|1656584	hAT-N123_DR	hAT-Ac	DNA	0.34046	748
hAT-N123_DR|211508	hAT-N123_DR	hAT-Ac	DNA	0.23808	842
hAT-N123_DR|60897	hAT-N123_DR	hAT-Ac	DNA	0.20354	686
hAT-N123_DR|859279	hAT-N123_DR	hAT-Ac	DNA	0.13282	382
hAT-N123_DR|1960216	hAT-N123_DR	hAT-Ac	DNA	0.25873	706
hAT-N123_DR|138624	hAT-N123_DR	hAT-Ac	DNA	0.49214	482
hAT-N123_DR|1377808	hAT-N123_DR	hAT-Ac	DNA	0.22109	290
hAT-N123_DR|2048129	hAT-N123_DR	hAT-Ac	DNA	0.32833	314
hAT-N123_DR|1863765	hAT-N123_DR	hAT-Ac	DNA	0.45759	203
hAT-N123_DR|60903	hAT-N123_DR	hAT-Ac	DNA	0.2756	595
hAT-N123_DR|1316605	hAT-N123_DR	hAT-Ac	DNA	0.23029	723
TDR13C|734535	TDR13C	DNA	DNA	0.20867	657
TDR13C|1277706	TDR13C	DNA	DNA	0.16834	197
TDR13C|169793	TDR13C	DNA	DNA	0.14192	351
TDR13C|1073346	TDR13C	DNA	DNA	0.20943	662
TDR13C|97743	TDR13C	DNA	DNA	0.15003	675
TDR13C|486084	TDR13C	DNA	DNA	0.19079	318
TDR13C|97741	TDR13C	DNA	DNA	0.1852	569
TDR13C|242856	TDR13C	DNA	DNA	0.17936	662
TDR13C|1073347	TDR13C	DNA	DNA	0.19426	607
TDR13C|1073345	TDR13C	DNA	DNA	0.35753	358
TDR13C|242878	TDR13C	DNA	DNA	0.16303	559
TDR13C|9365	TDR13C	DNA	DNA	0.27778	667
TDR13C|1073344	TDR13C	DNA	DNA	0.23677	162
TDR13C|815642	TDR13C	DNA	DNA	0.20858	214
TDR13C|403421	TDR13C	DNA	DNA	0.20389	646
TDR13C|9420	TDR13C	DNA	DNA	0.20419	241
TDR13C|1073343	TDR13C	DNA	DNA	0.14838	121
TDR13C|1204869	TDR13C	DNA	DNA	0.01808	133
TDR13C|893692	TDR13C	DNA	DNA	0.2184	482
TDR13C|734556	TDR13C	DNA	DNA	0.16654	133
TDR13C|242828	TDR13C	DNA	DNA	0.22003	232
TDR13C|1145548	TDR13C	DNA	DNA	0.18027	551
TDR13C|815660	TDR13C	DNA	DNA	0.29595	260
TDR13C|1073337	TDR13C	DNA	DNA	0.18732	505
TDR13C|987386	TDR13C	DNA	DNA	0.16419	155
TDR13C|320564	TDR13C	DNA	DNA	0.2211	643
TDR13C|815598	TDR13C	DNA	DNA	0.18215	605
TDR13C|320529	TDR13C	DNA	DNA	0.1592	170
TDR13C|734537	TDR13C	DNA	DNA	0.14894	644
TDR13C|734533	TDR13C	DNA	DNA	0.17352	681
TDR13C|320524	TDR13C	DNA	DNA	0.19281	579
TDR13C|242833	TDR13C	DNA	DNA	0.14775	606
TDR13C|320540	TDR13C	DNA	DNA	0.15772	201
TDR13C|97745	TDR13C	DNA	DNA	0.23065	255
TDR13C|1145557	TDR13C	DNA	DNA	0.14418	433
TDR13C|169830	TDR13C	DNA	DNA	0.14299	205
TDR13C|1277691	TDR13C	DNA	DNA	0.2917	623
TDR13C|734590	TDR13C	DNA	DNA	0.19119	471
TDR13C|403432	TDR13C	DNA	DNA	0.24931	210
TDR13C|97704	TDR13C	DNA	DNA	0.16369	604
TDR13C|242881	TDR13C	DNA	DNA	0.1716	460
TDR13C|893651	TDR13C	DNA	DNA	0.2177	188
TDR13C|987367	TDR13C	DNA	DNA	0.24199	562
TDR13C|1277687	TDR13C	DNA	DNA	0.24854	631
TDR13C|403426	TDR13C	DNA	DNA	0.37706	343
TDR13C|97716	TDR13C	DNA	DNA	0.21085	102
TDR13C|987355	TDR13C	DNA	DNA	0.1426	169
TDR13C|169813	TDR13C	DNA	DNA	0.21035	347
TDR13C|734615	TDR13C	DNA	DNA	0.11232	174
TDR13C|987364	TDR13C	DNA	DNA	0.28846	145
TDR13C|169820	TDR13C	DNA	DNA	0.15118	182
TDR13C|734601	TDR13C	DNA	DNA	0.28863	504
TDR13C|987400	TDR13C	DNA	DNA	0.10151	103
TDR13C|1073315	TDR13C	DNA	DNA	0.03531	366
TDR13C|1073316	TDR13C	DNA	DNA	0.01115	438
TDR13C|649866	TDR13C	DNA	DNA	0.18564	314
TDR13C|97751	TDR13C	DNA	DNA	0.13677	105
TDR13C|403448	TDR13C	DNA	DNA	0.1465	446
TDR13C|815629	TDR13C	DNA	DNA	0.25182	339
TDR13C|649855	TDR13C	DNA	DNA	0.34126	226
TDR13C|562589	TDR13C	DNA	DNA	0.29878	568
TDR13C|815610	TDR13C	DNA	DNA	0.17571	235
TDR13C|734531	TDR13C	DNA	DNA	0.21855	223
TDR13C|97726	TDR13C	DNA	DNA	0.20092	389
TDR13C|242877	TDR13C	DNA	DNA	0.04654	364
TDR13C|1145580	TDR13C	DNA	DNA	0.09575	202
TDR13C|734592	TDR13C	DNA	DNA	0.1361	201
TDR13C|987353	TDR13C	DNA	DNA	0.18481	508
TDR13C|1204885	TDR13C	DNA	DNA	0.3165	337
TDR13C|97713	TDR13C	DNA	DNA	0.18377	325
TDR13C|1204876	TDR13C	DNA	DNA	0.27907	532
TDR13C|1073364	TDR13C	DNA	DNA	0.17783	271
TDR13C|987361	TDR13C	DNA	DNA	0.25135	539
TDR13C|815631	TDR13C	DNA	DNA	0.18038	162
TDR13C|1204909	TDR13C	DNA	DNA	0.4061	204
TDR13C|403452	TDR13C	DNA	DNA	0.21716	490
TDR13C|893730	TDR13C	DNA	DNA	0.31445	124
TDR13C|9383	TDR13C	DNA	DNA	0.26327	532
TDR13C|562568	TDR13C	DNA	DNA	0.19424	256
TDR13C|1073371	TDR13C	DNA	DNA	0.22907	243
TDR13C|1145554	TDR13C	DNA	DNA	0.20997	213
TDR13C|486103	TDR13C	DNA	DNA	0.21337	740
TDR13C|734559	TDR13C	DNA	DNA	0.21348	228
TDR13C|893684	TDR13C	DNA	DNA	0.28608	212
TDR13C|403396	TDR13C	DNA	DNA	0.09897	612
TDR13C|403397	TDR13C	DNA	DNA	0.03887	118
TDR13C|169789	TDR13C	DNA	DNA	0.00963	317
TDR13C|1145571	TDR13C	DNA	DNA	0.07233	117
TDR13C|815588	TDR13C	DNA	DNA	0.13321	401
TDR13C|562579	TDR13C	DNA	DNA	0.17952	254
TDR13C|893639	TDR13C	DNA	DNA	0.05724	107
TDR13C|815628	TDR13C	DNA	DNA	0.07348	150
TDR13C|1204860	TDR13C	DNA	DNA	0.30617	498
TDR13C|734574	TDR13C	DNA	DNA	0.24017	109
TDR13C|169766	TDR13C	DNA	DNA	0.04872	177
TDR13C|97752	TDR13C	DNA	DNA	0.06328	409
TDR13C|403420	TDR13C	DNA	DNA	0.15335	324
TDR13C|1204866	TDR13C	DNA	DNA	0.14728	416
TDR13C|403437	TDR13C	DNA	DNA	0.08259	465
TDR13C|815630	TDR13C	DNA	DNA	0.19083	119
TDR13C|815637	TDR13C	DNA	DNA	0.2459	652
TDR13C|9423	TDR13C	DNA	DNA	0.2049	583
TDR13C|649859	TDR13C	DNA	DNA	0.16356	623
TDR13C|9427	TDR13C	DNA	DNA	0.27733	170
TDR13C|169794	TDR13C	DNA	DNA	0.00061	105
TDR13C|1277719	TDR13C	DNA	DNA	0.00063	206
TDR13C|649863	TDR13C	DNA	DNA	0.19502	302
TDR13C|9439	TDR13C	DNA	DNA	0.16342	276
TDR13C|403470	TDR13C	DNA	DNA	0.14819	448
TDR13C|1145582	TDR13C	DNA	DNA	0.10603	124
TDR13C|987375	TDR13C	DNA	DNA	0.08662	298
TDR13C|1204872	TDR13C	DNA	DNA	0.17464	303
TDR13C|97715	TDR13C	DNA	DNA	0.24582	704
TDR13C|1277695	TDR13C	DNA	DNA	0.32857	145
TDR13C|9395	TDR13C	DNA	DNA	0.24805	603
TDR13C|734607	TDR13C	DNA	DNA	0.17285	635
TDR13C|9371	TDR13C	DNA	DNA	0.17633	652
TDR13C|649848	TDR13C	DNA	DNA	0.20065	580
TDR13C|562555	TDR13C	DNA	DNA	0.21183	629
TDR13C|562616	TDR13C	DNA	DNA	0.10128	185
TDR13C|815612	TDR13C	DNA	DNA	0.09953	310
TDR13C|987371	TDR13C	DNA	DNA	0.24878	599
TDR13C|320570	TDR13C	DNA	DNA	0.15415	639
TDR13C|169808	TDR13C	DNA	DNA	0.2008	384
TDR13C|169816	TDR13C	DNA	DNA	0.15752	655
TDR13C|815597	TDR13C	DNA	DNA	0.22841	635
TDR13C|815658	TDR13C	DNA	DNA	0.14402	476
TDR13C|649874	TDR13C	DNA	DNA	0.26138	606
TDR13C|893679	TDR13C	DNA	DNA	0.14849	601
TDR13C|9380	TDR13C	DNA	DNA	0.15762	604
TDR13C|242876	TDR13C	DNA	DNA	0.11221	350
TDR13C|649907	TDR13C	DNA	DNA	0.13481	508
TDR13C|486112	TDR13C	DNA	DNA	0.26111	168
TDR13C|734555	TDR13C	DNA	DNA	0.12527	589
TDR13C|893656	TDR13C	DNA	DNA	0.09353	113
TDR13C|403412	TDR13C	DNA	DNA	0.20008	657
TDR13C|815587	TDR13C	DNA	DNA	0.13584	202
TDR13C|9379	TDR13C	DNA	DNA	0.13559	620
TDR13C|562571	TDR13C	DNA	DNA	0.08938	124
TDR13C|815607	TDR13C	DNA	DNA	0.34295	193
TDR13C|1145568	TDR13C	DNA	DNA	0.19217	239
TDR13C|403418	TDR13C	DNA	DNA	0.18148	231
TDR13C|320565	TDR13C	DNA	DNA	0.25058	599
TDR13C|9384	TDR13C	DNA	DNA	0.23983	650
TDR13C|987381	TDR13C	DNA	DNA	0.22104	165
TDR13C|1204863	TDR13C	DNA	DNA	0.16789	428
TDR13C|649865	TDR13C	DNA	DNA	0.2092	661
TDR13C|1277730	TDR13C	DNA	DNA	0.17042	397
TDR13C|169770	TDR13C	DNA	DNA	0.1099	604
TDR13C|893688	TDR13C	DNA	DNA	0.14419	157
TDR13C|9450	TDR13C	DNA	DNA	0.29609	624
TDR13C|649854	TDR13C	DNA	DNA	0.06723	694
TDR13C|649852	TDR13C	DNA	DNA	0.04729	822
TDR13C|649853	TDR13C	DNA	DNA	0.02547	674
TDR13C|734631	TDR13C	DNA	DNA	0.18886	677
TDR13C|9361	TDR13C	DNA	DNA	0.23146	622
TDR13C|1204847	TDR13C	DNA	DNA	0.1741	439
TDR13C|169837	TDR13C	DNA	DNA	0.21733	650
TDR13C|649872	TDR13C	DNA	DNA	0.28517	578
TDR13C|1073326	TDR13C	DNA	DNA	0.25569	576
TDR13C|9442	TDR13C	DNA	DNA	0.24613	458
TDR13C|486092	TDR13C	DNA	DNA	0.04464	189
TDR13C|562603	TDR13C	DNA	DNA	0.26846	535
TDR13C|320556	TDR13C	DNA	DNA	0.2248	318
TDR13C|815653	TDR13C	DNA	DNA	0.08702	594
TDR13C|815654	TDR13C	DNA	DNA	0.07828	323
TDR13C|815655	TDR13C	DNA	DNA	0.35128	715
TDR13C|9451	TDR13C	DNA	DNA	0.25457	753
TDR13C|893636	TDR13C	DNA	DNA	0.23401	147
TDR13C|169791	TDR13C	DNA	DNA	0.20659	597
TDR13C|815584	TDR13C	DNA	DNA	0.17766	222
TDR13C|1277699	TDR13C	DNA	DNA	0.1182	102
TDR13C|893671	TDR13C	DNA	DNA	0.0443	130
TDR13C|9418	TDR13C	DNA	DNA	0.18553	260
TDR13C|1073356	TDR13C	DNA	DNA	0.19874	267
TDR13C|486117	TDR13C	DNA	DNA	0.11575	379
TDR13C|562573	TDR13C	DNA	DNA	0.00258	168
TDR13C|649903	TDR13C	DNA	DNA	0.02372	474
TDR13C|1277690	TDR13C	DNA	DNA	0.08558	109
TDR13C|9385	TDR13C	DNA	DNA	0.0944	216
TDR13C|242830	TDR13C	DNA	DNA	0.16353	223
TDR13C|169839	TDR13C	DNA	DNA	0.00759	186
TDR13C|893665	TDR13C	DNA	DNA	0.05264	201
TDR13C|734567	TDR13C	DNA	DNA	0.37501	133
TDR13C|1277725	TDR13C	DNA	DNA	0.09588	311
TDR13C|9388	TDR13C	DNA	DNA	0.20586	132
TDR13C|320507	TDR13C	DNA	DNA	0.04532	314
TDR13C|987383	TDR13C	DNA	DNA	0.167	274
TDR13C|893652	TDR13C	DNA	DNA	0.20653	137
TDR13C|486063	TDR13C	DNA	DNA	0.08955	112
TDR13C|893701	TDR13C	DNA	DNA	0.41373	437
TDR13C|1204878	TDR13C	DNA	DNA	0.21539	537
TDR13C|734558	TDR13C	DNA	DNA	0.1908	120
TDR13C|1145550	TDR13C	DNA	DNA	0.02553	209
TDR13C|1145551	TDR13C	DNA	DNA	0.01374	209
TDR13C|1204851	TDR13C	DNA	DNA	0.00063	141
TDR13C|734585	TDR13C	DNA	DNA	0.3561	564
TDR13C|403465	TDR13C	DNA	DNA	0.15029	169
TDR13C|1073334	TDR13C	DNA	DNA	0.15675	145
TDR13C|734530	TDR13C	DNA	DNA	0.13749	184
TDR13C|562610	TDR13C	DNA	DNA	0.256	616
TDR13C|9460	TDR13C	DNA	DNA	0.21664	184
TDR13C|403457	TDR13C	DNA	DNA	0.08028	218
TDR13C|97698	TDR13C	DNA	DNA	0.18963	128
TDR13C|9378	TDR13C	DNA	DNA	0.05406	224
TDR13C|734610	TDR13C	DNA	DNA	0.09234	136
TDR13C|815634	TDR13C	DNA	DNA	0.13216	154
TDR13C|486094	TDR13C	DNA	DNA	0.1456	214
TDR13C|242871	TDR13C	DNA	DNA	0.18223	117
TDR13C|734605	TDR13C	DNA	DNA	0.27294	456
TDR13C|1277727	TDR13C	DNA	DNA	0.19637	625
TDR13C|9377	TDR13C	DNA	DNA	0.1749	132
TDR13C|562594	TDR13C	DNA	DNA	0.20276	183
TDR13C|562626	TDR13C	DNA	DNA	0.2315	476
TDR13C|734557	TDR13C	DNA	DNA	0.13103	210
TDR13C|815609	TDR13C	DNA	DNA	0.00072	129
TDR13C|1145569	TDR13C	DNA	DNA	0.05016	350
TDR13C|1145589	TDR13C	DNA	DNA	0.21964	201
TDR13C|320511	TDR13C	DNA	DNA	0.26384	432
TDR13C|987349	TDR13C	DNA	DNA	0.16196	173
TDR13C|320536	TDR13C	DNA	DNA	0.00063	558
TDR13C|649864	TDR13C	DNA	DNA	0.05134	250
TDR13C|320521	TDR13C	DNA	DNA	0.19011	268
TDR13C|242847	TDR13C	DNA	DNA	0.23543	307
TDR13C|1204880	TDR13C	DNA	DNA	0.00064	267
TDR13C|987374	TDR13C	DNA	DNA	0.04886	242
TDR13C|815611	TDR13C	DNA	DNA	0.26229	208
TDR13C|1073340	TDR13C	DNA	DNA	0.23056	637
TDR13C|486082	TDR13C	DNA	DNA	0.20327	308
TDR13C|649887	TDR13C	DNA	DNA	0.12219	177
TDR13C|649910	TDR13C	DNA	DNA	0.22987	164
TDR13C|97706	TDR13C	DNA	DNA	0.17139	325
TDR13C|1204891	TDR13C	DNA	DNA	0.2408	246
TDR13C|320510	TDR13C	DNA	DNA	0.18916	324
TDR13C|320509	TDR13C	DNA	DNA	0.05974	118
TDR13C|734627	TDR13C	DNA	DNA	0.0358	185
TDR13C|9368	TDR13C	DNA	DNA	0.1125	220
TDR13C|486091	TDR13C	DNA	DNA	0.10489	111
TDR13C|734629	TDR13C	DNA	DNA	0.07989	106
TDR13C|9413	TDR13C	DNA	DNA	0.2832	579
TDR13C|1277718	TDR13C	DNA	DNA	0.27783	101
TDR13C|649909	TDR13C	DNA	DNA	0.212	127
TDR13C|1073355	TDR13C	DNA	DNA	0.05295	284
TDR13C|403401	TDR13C	DNA	DNA	0.26917	200
TDR13C|987342	TDR13C	DNA	DNA	0.14831	132
TDR13C|169838	TDR13C	DNA	DNA	0.17648	131
TDR13C|320544	TDR13C	DNA	DNA	0.04236	116
TDR13C|734564	TDR13C	DNA	DNA	0.19798	699
TDR13C|9452	TDR13C	DNA	DNA	0.16009	179
TDR13C|320528	TDR13C	DNA	DNA	0.17115	165
TDR13C|734542	TDR13C	DNA	DNA	0.14768	359
TDR13C|649900	TDR13C	DNA	DNA	0.13393	520
TDR13C|1204861	TDR13C	DNA	DNA	0.22989	135
TDR13C|734588	TDR13C	DNA	DNA	0.2045	323
TDR13C|815618	TDR13C	DNA	DNA	0.30193	709
TDR13C|893660	TDR13C	DNA	DNA	0.18142	222
TDR13C|734546	TDR13C	DNA	DNA	0.14747	299
TDR13C|562607	TDR13C	DNA	DNA	0.16385	244
TDR13C|242840	TDR13C	DNA	DNA	0.23328	183
TDR13C|815621	TDR13C	DNA	DNA	0.34138	378
TDR13C|97735	TDR13C	DNA	DNA	0.2543	161
TDR13C|97705	TDR13C	DNA	DNA	0.27846	119
TDR13C|320580	TDR13C	DNA	DNA	0.14856	149
TDR13C|242831	TDR13C	DNA	DNA	0.17935	482
TDR13C|320579	TDR13C	DNA	DNA	0.17479	453
TDR13C|242825	TDR13C	DNA	DNA	0.24215	323
TDR13C|169796	TDR13C	DNA	DNA	0.25059	556
TDR13C|734602	TDR13C	DNA	DNA	0.19727	487
TDR13C|734597	TDR13C	DNA	DNA	0.26295	511
TDR13C|97731	TDR13C	DNA	DNA	0.21151	570
TDR13C|1073325	TDR13C	DNA	DNA	0.27784	287
TDR13C|649886	TDR13C	DNA	DNA	0.2314	614
TDR13C|893674	TDR13C	DNA	DNA	0.21348	480
TDR13C|97750	TDR13C	DNA	DNA	0.17979	650
TDR13C|486096	TDR13C	DNA	DNA	0.12837	199
TDR13C|562595	TDR13C	DNA	DNA	0.18044	132
TDR13C|97749	TDR13C	DNA	DNA	0.15722	470
TDR13C|649901	TDR13C	DNA	DNA	0.11879	113
TDR13C|1277705	TDR13C	DNA	DNA	0.25137	291
TDR13C|169772	TDR13C	DNA	DNA	0.05893	139
TDR13C|97724	TDR13C	DNA	DNA	0.17613	233
TDR13C|893703	TDR13C	DNA	DNA	0.19444	164
TDR13C|242827	TDR13C	DNA	DNA	0.16226	111
TDR13C|1204910	TDR13C	DNA	DNA	0.14212	576
TDR13C|1145583	TDR13C	DNA	DNA	0.20285	148
TDR13C|97710	TDR13C	DNA	DNA	0.20939	159
TDR13C|97744	TDR13C	DNA	DNA	0.09082	414
TDR13C|734581	TDR13C	DNA	DNA	0.3976	111
TDR13C|169782	TDR13C	DNA	DNA	0.00062	282
TDR13C|1073321	TDR13C	DNA	DNA	0.00063	143
TDR13C|893727	TDR13C	DNA	DNA	0.09191	113
TDR13C|734568	TDR13C	DNA	DNA	0.11189	676
TDR13C|562551	TDR13C	DNA	DNA	0.19492	403
TDR13C|893666	TDR13C	DNA	DNA	0.11357	135
TDR13C|734540	TDR13C	DNA	DNA	0.17274	160
TDR13C|1204856	TDR13C	DNA	DNA	0.06123	144
TDR13C|403402	TDR13C	DNA	DNA	0.03651	313
TDR13C|734570	TDR13C	DNA	DNA	0.0536	184
TDR13C|649899	TDR13C	DNA	DNA	0.22756	458
TDR13C|9429	TDR13C	DNA	DNA	0.12811	186
TDR13C|9391	TDR13C	DNA	DNA	0.15968	323
TDR13C|169795	TDR13C	DNA	DNA	0.18196	643
TDR13C|562574	TDR13C	DNA	DNA	0.12232	153
TDR13C|562552	TDR13C	DNA	DNA	0.16237	476
TDR13C|734541	TDR13C	DNA	DNA	0.15476	220
TDR13C|1204865	TDR13C	DNA	DNA	0.2375	194
TDR13C|1145566	TDR13C	DNA	DNA	0.11277	298
TDR13C|242875	TDR13C	DNA	DNA	0.12405	218
TDR13C|893731	TDR13C	DNA	DNA	0.3182	849
TDR13C|987389	TDR13C	DNA	DNA	0.21046	258
TDR13C|893641	TDR13C	DNA	DNA	0.17003	293
TDR13C|893729	TDR13C	DNA	DNA	0.18315	583
TDR13C|242823	TDR13C	DNA	DNA	0.16883	141
TDR13C|893704	TDR13C	DNA	DNA	0.12627	215
TDR13C|893696	TDR13C	DNA	DNA	0.34509	162
TDR13C|1073376	TDR13C	DNA	DNA	0.17832	610
TDR13C|893712	TDR13C	DNA	DNA	0.24816	598
TDR13C|649890	TDR13C	DNA	DNA	0.19266	398
TDR13C|9446	TDR13C	DNA	DNA	0.20957	401
TDR13C|893637	TDR13C	DNA	DNA	0.10918	177
TDR13C|97720	TDR13C	DNA	DNA	0.17353	461
TDR13C|987391	TDR13C	DNA	DNA	0.12791	292
TDR13C|9381	TDR13C	DNA	DNA	0.15436	536
TDR13C|649882	TDR13C	DNA	DNA	0.26139	142
TDR13C|987358	TDR13C	DNA	DNA	0.1637	284
TDR13C|1277702	TDR13C	DNA	DNA	0.18724	409
TDR13C|562623	TDR13C	DNA	DNA	0.19767	443
TDR13C|169783	TDR13C	DNA	DNA	0.11395	180
TDR13C|486065	TDR13C	DNA	DNA	0.16952	154
TDR13C|1145546	TDR13C	DNA	DNA	0.33401	260
TDR13C|403442	TDR13C	DNA	DNA	0.05037	170
TDR13C|815604	TDR13C	DNA	DNA	0.17659	446
TDR13C|893672	TDR13C	DNA	DNA	0.3216	103
TDR13C|242841	TDR13C	DNA	DNA	0.12682	240
TDR13C|734622	TDR13C	DNA	DNA	0.20046	166
TDR13C|987382	TDR13C	DNA	DNA	0.13872	317
TDR13C|1145588	TDR13C	DNA	DNA	0.05781	125
TDR13C|562583	TDR13C	DNA	DNA	0.08365	341
TDR13C|1204888	TDR13C	DNA	DNA	0.05219	107
TDR13C|403433	TDR13C	DNA	DNA	0.28666	159
TDR13C|734593	TDR13C	DNA	DNA	0.04343	233
TDR13C|1204902	TDR13C	DNA	DNA	0.23091	275
TDR13C|97699	TDR13C	DNA	DNA	0.18604	321
TDR13C|1204859	TDR13C	DNA	DNA	0.22295	352
TDR13C|242836	TDR13C	DNA	DNA	0.13302	356
TDR13C|562564	TDR13C	DNA	DNA	0.28002	273
TDR13C|815605	TDR13C	DNA	DNA	0.24435	171
TDR13C|562609	TDR13C	DNA	DNA	0.21552	260
TDR13C|9390	TDR13C	DNA	DNA	0.20739	291
TDR13C|1277720	TDR13C	DNA	DNA	0.20517	208
TDR13C|893680	TDR13C	DNA	DNA	0.24956	328
TDR13C|562601	TDR13C	DNA	DNA	0.17808	510
TDR13C|1277689	TDR13C	DNA	DNA	0.20856	137
