## Supplementary Data 2 for "A genomic portrait of zebrafish transposable elements and their spatiotemporal embryonic expression": trees_all_repeats.txt (part 2 of 3)

element	tename	tefam	teclass	branchlen	fraglen
TDR13C|893670	TDR13C	DNA	DNA	0.1737	119
TDR13C|242870	TDR13C	DNA	DNA	0.30651	340
TDR13C|734620	TDR13C	DNA	DNA	0.07221	108
TDR13C|734619	TDR13C	DNA	DNA	0.07782	315
TDR13C|1204864	TDR13C	DNA	DNA	0.19687	421
TDR13C|1073328	TDR13C	DNA	DNA	0.16037	194
TDR13C|1204858	TDR13C	DNA	DNA	0.27883	232
TDR13C|893721	TDR13C	DNA	DNA	0.14181	114
TDR13C|9397	TDR13C	DNA	DNA	0.10152	536
TDR13C|1073352	TDR13C	DNA	DNA	0.04772	108
TDR13C|9369	TDR13C	DNA	DNA	0.19269	575
TDR13C|1204867	TDR13C	DNA	DNA	0.19556	587
TDR13C|815606	TDR13C	DNA	DNA	0.09531	166
TDR13C|486075	TDR13C	DNA	DNA	0.07825	109
TDR13C|403454	TDR13C	DNA	DNA	0.16078	125
TDR13C|403467	TDR13C	DNA	DNA	0.20413	656
TDR13C|97723	TDR13C	DNA	DNA	0.15629	133
TDR13C|893638	TDR13C	DNA	DNA	0.14948	385
TDR13C|9435	TDR13C	DNA	DNA	0.25122	532
TDR13C|893687	TDR13C	DNA	DNA	0.20011	201
TDR13C|320553	TDR13C	DNA	DNA	0.10152	123
TDR13C|9453	TDR13C	DNA	DNA	0.1004	659
TDR13C|1204893	TDR13C	DNA	DNA	0.11511	194
TDR13C|97728	TDR13C	DNA	DNA	0.15815	119
TDR13C|320530	TDR13C	DNA	DNA	0.13033	599
TDR13C|97729	TDR13C	DNA	DNA	0.16315	225
TDR13C|1277703	TDR13C	DNA	DNA	0.15994	204
TDR13C|242872	TDR13C	DNA	DNA	0.11746	151
TDR13C|486104	TDR13C	DNA	DNA	0.27788	536
TDR13C|987352	TDR13C	DNA	DNA	0.18225	207
TDR13C|242885	TDR13C	DNA	DNA	0.15609	452
TDR13C|734563	TDR13C	DNA	DNA	0.22322	252
TDR13C|486099	TDR13C	DNA	DNA	0.19061	250
TDR13C|1277693	TDR13C	DNA	DNA	0.18317	514
TDR13C|169775	TDR13C	DNA	DNA	0.18792	266
TDR13C|97714	TDR13C	DNA	DNA	0.21719	615
TDR13C|734623	TDR13C	DNA	DNA	0.15586	264
TDR13C|403393	TDR13C	DNA	DNA	0.16389	127
TDR13C|893702	TDR13C	DNA	DNA	0.1995	608
TDR13C|1277726	TDR13C	DNA	DNA	0.2026	599
TDR13C|9422	TDR13C	DNA	DNA	0.15932	260
TDR13C|97722	TDR13C	DNA	DNA	0.11606	143
TDR13C|9372	TDR13C	DNA	DNA	0.01107	177
TDR13C|893634	TDR13C	DNA	DNA	0.07964	132
TDR13C|893635	TDR13C	DNA	DNA	0.08198	142
TDR13C|562565	TDR13C	DNA	DNA	0.28037	488
TDR13C|1145584	TDR13C	DNA	DNA	0.18205	411
TDR13C|403466	TDR13C	DNA	DNA	0.10859	103
TDR13C|562558	TDR13C	DNA	DNA	0.13355	276
TDR13C|987343	TDR13C	DNA	DNA	0.11215	519
TDR13C|734630	TDR13C	DNA	DNA	0.15527	330
TDR13C|1073368	TDR13C	DNA	DNA	0.32527	387
TDR13C|893717	TDR13C	DNA	DNA	0.16411	312
TDR13C|1204862	TDR13C	DNA	DNA	0.2129	152
TDR13C|987360	TDR13C	DNA	DNA	0.17492	305
TDR13C|562575	TDR13C	DNA	DNA	0.21386	482
TDR13C|9440	TDR13C	DNA	DNA	0.10604	144
TDR13C|649851	TDR13C	DNA	DNA	0.09889	620
TDR13C|1204855	TDR13C	DNA	DNA	0.15183	506
TDR13C|9410	TDR13C	DNA	DNA	0.20085	200
TDR13C|987357	TDR13C	DNA	DNA	0.02329	271
TDR13C|1145586	TDR13C	DNA	DNA	0.05788	110
TDR13C|242886	TDR13C	DNA	DNA	0.19293	234
TDR13C|987345	TDR13C	DNA	DNA	0.22799	279
TDR13C|649896	TDR13C	DNA	DNA	0.16654	266
TDR13C|169763	TDR13C	DNA	DNA	0.07399	121
TDR13C|734562	TDR13C	DNA	DNA	0.18048	617
TDR13C|1204900	TDR13C	DNA	DNA	0.19463	260
TDR13C|562556	TDR13C	DNA	DNA	0.14824	389
TDR13C|320526	TDR13C	DNA	DNA	0.19546	642
TDR13C|169819	TDR13C	DNA	DNA	0.16347	659
TDR13C|403449	TDR13C	DNA	DNA	0.14277	162
TDR13C|987344	TDR13C	DNA	DNA	0.28302	218
TDR13C|734604	TDR13C	DNA	DNA	0.09015	537
TDR13C|486070	TDR13C	DNA	DNA	0.16911	179
TDR13C|562561	TDR13C	DNA	DNA	0.30713	108
TDR13C|1073360	TDR13C	DNA	DNA	0.15407	142
TDR13C|562588	TDR13C	DNA	DNA	0.42601	160
TDR13C|9449	TDR13C	DNA	DNA	0.26941	596
TDR13C|562585	TDR13C	DNA	DNA	0.33398	161
TDR13C|320581	TDR13C	DNA	DNA	0.19769	511
TDR13C|486116	TDR13C	DNA	DNA	0.20349	154
TDR13C|169799	TDR13C	DNA	DNA	0.18851	572
TDR13C|562604	TDR13C	DNA	DNA	0.12922	251
TDR13C|649850	TDR13C	DNA	DNA	0.18531	604
TDR13C|734611	TDR13C	DNA	DNA	0.12957	611
TDR13C|987372	TDR13C	DNA	DNA	0.172	125
TDR13C|320573	TDR13C	DNA	DNA	0.27938	430
TDR13C|649894	TDR13C	DNA	DNA	0.11677	341
TDR13C|1073313	TDR13C	DNA	DNA	0.20243	166
TDR13C|1277698	TDR13C	DNA	DNA	0.26236	105
TDR13C|320532	TDR13C	DNA	DNA	0.15249	327
TDR13C|1073378	TDR13C	DNA	DNA	0.12709	169
TDR13C|815600	TDR13C	DNA	DNA	0.15758	193
TDR13C|320554	TDR13C	DNA	DNA	0.12116	231
TDR13C|562560	TDR13C	DNA	DNA	0.08253	179
TDR13C|1204889	TDR13C	DNA	DNA	0.21386	285
TDR13C|562605	TDR13C	DNA	DNA	0.1555	214
TDR13C|1073342	TDR13C	DNA	DNA	0.10585	180
TDR13C|403472	TDR13C	DNA	DNA	0.02285	316
TDR13C|1073327	TDR13C	DNA	DNA	0.09915	214
TDR13C|169809	TDR13C	DNA	DNA	0.23645	300
TDR13C|1073379	TDR13C	DNA	DNA	0.13287	130
TDR13C|242842	TDR13C	DNA	DNA	0.21571	208
TDR13C|562592	TDR13C	DNA	DNA	0.22692	646
TDR13C|1145560	TDR13C	DNA	DNA	0.11004	335
TDR13C|562576	TDR13C	DNA	DNA	0.18952	142
TDR13C|403455	TDR13C	DNA	DNA	0.1899	160
TDR13C|486098	TDR13C	DNA	DNA	0.07639	103
TDR13C|9425	TDR13C	DNA	DNA	0.35483	650
TDR13C|1073335	TDR13C	DNA	DNA	0.15492	251
TDR13C|242822	TDR13C	DNA	DNA	0.13777	192
TDR13C|9416	TDR13C	DNA	DNA	0.27097	443
TDR13C|815638	TDR13C	DNA	DNA	0.12935	168
TDR13C|403423	TDR13C	DNA	DNA	0.31841	379
TDR13C|1073322	TDR13C	DNA	DNA	0.16961	298
TDR13C|403416	TDR13C	DNA	DNA	0.25397	215
TDR13C|734589	TDR13C	DNA	DNA	0.19522	322
TDR13C|320537	TDR13C	DNA	DNA	0.16183	176
TDR13C|169797	TDR13C	DNA	DNA	0.00097	304
TDR13C|815649	TDR13C	DNA	DNA	0.08966	241
TDR13C|9376	TDR13C	DNA	DNA	0.27403	226
TDR13C|320527	TDR13C	DNA	DNA	0.15679	281
TDR13C|403410	TDR13C	DNA	DNA	0.10118	129
TDR13C|97702	TDR13C	DNA	DNA	0.20165	506
TDR13C|893707	TDR13C	DNA	DNA	0.17518	180
TDR13C|320531	TDR13C	DNA	DNA	0.16548	289
TDR13C|486105	TDR13C	DNA	DNA	0.36358	488
TDR13C|893713	TDR13C	DNA	DNA	0.11009	200
TDR13C|9421	TDR13C	DNA	DNA	0.22305	459
TDR13C|1073380	TDR13C	DNA	DNA	0.1802	189
TDR13C|562553	TDR13C	DNA	DNA	0.19536	238
TDR13C|1145559	TDR13C	DNA	DNA	0.1925	609
TDR13C|242846	TDR13C	DNA	DNA	0.26671	298
TDR13C|734576	TDR13C	DNA	DNA	0.16206	240
TDR13C|9407	TDR13C	DNA	DNA	0.10493	241
TDR13C|1204871	TDR13C	DNA	DNA	0.28765	552
TDR13C|320547	TDR13C	DNA	DNA	0.2579	646
TDR13C|169817	TDR13C	DNA	DNA	0.20332	226
TDR13C|815639	TDR13C	DNA	DNA	0.20157	174
TDR13C|1073361	TDR13C	DNA	DNA	0.22036	370
TDR13C|649895	TDR13C	DNA	DNA	0.17403	190
TDR13C|9401	TDR13C	DNA	DNA	0.26875	138
TDR13C|486085	TDR13C	DNA	DNA	0.14689	236
TDR13C|169776	TDR13C	DNA	DNA	0.04821	100
TDR13C|242845	TDR13C	DNA	DNA	0.20271	579
TDR13C|1073324	TDR13C	DNA	DNA	0.25364	230
TDR13C|97721	TDR13C	DNA	DNA	0.18003	223
TDR13C|893693	TDR13C	DNA	DNA	0.09108	175
TDR13C|169823	TDR13C	DNA	DNA	0.07977	129
TDR13C|1073336	TDR13C	DNA	DNA	0.11114	387
TDR13C|734554	TDR13C	DNA	DNA	0.21287	177
TDR13C|815616	TDR13C	DNA	DNA	0.00075	161
TDR13C|815623	TDR13C	DNA	DNA	0.02257	140
TDR13C|9382	TDR13C	DNA	DNA	0.13889	278
TDR13C|9387	TDR13C	DNA	DNA	0.18977	515
TDR13C|734617	TDR13C	DNA	DNA	0.18011	204
TDR13C|734624	TDR13C	DNA	DNA	0.14873	433
TDR13C|320517	TDR13C	DNA	DNA	0.09451	131
TDR13C|242824	TDR13C	DNA	DNA	0.15152	496
TDR13C|1145587	TDR13C	DNA	DNA	0.1546	1387
TDR13C|562612	TDR13C	DNA	DNA	0.10343	179
TDR13C|9402	TDR13C	DNA	DNA	0.12074	100
TDR13C|1145585	TDR13C	DNA	DNA	0.31103	374
TDR13C|403413	TDR13C	DNA	DNA	0.16012	132
TDR13C|403440	TDR13C	DNA	DNA	0.29366	576
TDR13C|97719	TDR13C	DNA	DNA	0.08722	179
TDR13C|403461	TDR13C	DNA	DNA	0.16057	156
TDR13C|893630	TDR13C	DNA	DNA	0.1354	269
TDR13C|734609	TDR13C	DNA	DNA	0.16761	262
TDR13C|486114	TDR13C	DNA	DNA	0.5108	134
TDR13C|649877	TDR13C	DNA	DNA	0.03284	172
TDR13C|486093	TDR13C	DNA	DNA	0.52479	353
TDR13C|169774	TDR13C	DNA	DNA	0.18038	116
TDR13C|893678	TDR13C	DNA	DNA	0.18751	121
TDR13C|403398	TDR13C	DNA	DNA	0.09008	164
TDR13C|815585	TDR13C	DNA	DNA	0.37306	1220
TDR13C|486115	TDR13C	DNA	DNA	0.0936	531
TDR13C|1073365	TDR13C	DNA	DNA	0.19419	152
TDR13C|320551	TDR13C	DNA	DNA	0.01599	193
TDR13C|1277708	TDR13C	DNA	DNA	0.33674	201
TDR13C|242849	TDR13C	DNA	DNA	0.18872	301
TDR13C|242879	TDR13C	DNA	DNA	0.23338	506
TDR13C|734628	TDR13C	DNA	DNA	0.13238	221
TDR13C|1073369	TDR13C	DNA	DNA	0.21042	139
TDR13C|169805	TDR13C	DNA	DNA	0.22509	139
TDR13C|486076	TDR13C	DNA	DNA	0.33672	255
TDR13C|987394	TDR13C	DNA	DNA	0.19851	336
TDR13C|320515	TDR13C	DNA	DNA	0.1139	233
TDR13C|486088	TDR13C	DNA	DNA	0.28415	411
TDR13C|649902	TDR13C	DNA	DNA	0.16764	149
TDR13C|815586	TDR13C	DNA	DNA	0.1354	198
TDR13C|815603	TDR13C	DNA	DNA	0.23592	520
TDR13C|1277712	TDR13C	DNA	DNA	0.21244	130
TDR13C|169792	TDR13C	DNA	DNA	0.15033	186
TDR13C|815595	TDR13C	DNA	DNA	0.27968	558
TDR13C|1073330	TDR13C	DNA	DNA	0.12987	297
TDR13C|486107	TDR13C	DNA	DNA	0.23946	125
TDR13C|1204857	TDR13C	DNA	DNA	0.03949	308
TDR13C|815599	TDR13C	DNA	DNA	0.28339	475
TDR13C|9424	TDR13C	DNA	DNA	0.05954	156
TDR13C|893648	TDR13C	DNA	DNA	0.02548	197
TDR13C|562566	TDR13C	DNA	DNA	0.23616	193
TDR13C|320566	TDR13C	DNA	DNA	0.15174	135
TDR13C|486089	TDR13C	DNA	DNA	0.15649	175
TDR13C|987368	TDR13C	DNA	DNA	0.23282	315
TDR13C|987387	TDR13C	DNA	DNA	0.04216	177
TDR13C|9398	TDR13C	DNA	DNA	0.15132	262
TDR13C|649858	TDR13C	DNA	DNA	0.24949	558
TDR13C|734551	TDR13C	DNA	DNA	0.255	345
TDR13C|1073377	TDR13C	DNA	DNA	0.14224	186
TDR13C|320514	TDR13C	DNA	DNA	0.1225	110
TDR13C|893659	TDR13C	DNA	DNA	0.24387	391
TDR13C|320546	TDR13C	DNA	DNA	0.09836	332
TDR13C|562562	TDR13C	DNA	DNA	0.01812	162
TDR13C|169778	TDR13C	DNA	DNA	0.15243	139
TDR13C|562590	TDR13C	DNA	DNA	0.10043	606
TDR13C|562600	TDR13C	DNA	DNA	0.00063	173
TDR13C|893728	TDR13C	DNA	DNA	0.02023	198
TDR13C|649861	TDR13C	DNA	DNA	0.19484	370
TDR13C|1145577	TDR13C	DNA	DNA	0.12583	595
TDR13C|893723	TDR13C	DNA	DNA	0.23342	539
TDR13C|893682	TDR13C	DNA	DNA	0.2496	141
TDR13C|987397	TDR13C	DNA	DNA	0.1422	164
TDR13C|1145581	TDR13C	DNA	DNA	0.1734	250
TDR13C|9428	TDR13C	DNA	DNA	0.15138	563
TDR13C|562613	TDR13C	DNA	DNA	0.25483	170
TDR13C|242857	TDR13C	DNA	DNA	0.21372	608
TDR13C|562621	TDR13C	DNA	DNA	0.04461	468
TDR13C|815646	TDR13C	DNA	DNA	0.09946	200
TDR13C|893710	TDR13C	DNA	DNA	0.40345	275
TDR13C|734529	TDR13C	DNA	DNA	0.19913	474
TDR13C|734608	TDR13C	DNA	DNA	0.19048	618
TDR13C|734616	TDR13C	DNA	DNA	0.16125	173
TDR13C|1204897	TDR13C	DNA	DNA	0.10007	631
TDR13C|1204899	TDR13C	DNA	DNA	0.07648	200
TDR13C|1204898	TDR13C	DNA	DNA	0.13513	202
TDR13C|815590	TDR13C	DNA	DNA	0.16502	658
TDR13C|562554	TDR13C	DNA	DNA	0.21188	626
TDR13C|169773	TDR13C	DNA	DNA	0.17887	1106
TDR13C|9436	TDR13C	DNA	DNA	0.16854	580
TDR13C|734538	TDR13C	DNA	DNA	0.17012	465
TDR13C|320522	TDR13C	DNA	DNA	0.16493	395
TDR13C|1204883	TDR13C	DNA	DNA	0.10477	627
TDR13C|734528	TDR13C	DNA	DNA	0.04062	256
TDR13C|242855	TDR13C	DNA	DNA	0.21647	319
TDR13C|169761	TDR13C	DNA	DNA	0.01312	532
TDR13C|169762	TDR13C	DNA	DNA	0.01225	532
TDR13C|169771	TDR13C	DNA	DNA	0.20563	650
TDR13C|987351	TDR13C	DNA	DNA	0.25618	634
TDR13C|815659	TDR13C	DNA	DNA	0.17276	228
TDR13C|734566	TDR13C	DNA	DNA	0.21321	615
TDR13C|97738	TDR13C	DNA	DNA	0.2007	639
TDR13C|97732	TDR13C	DNA	DNA	0.22374	696
TDR13C|893675	TDR13C	DNA	DNA	0.30358	218
TDR13C|403425	TDR13C	DNA	DNA	0.04728	401
TDR13C|734598	TDR13C	DNA	DNA	0.00063	285
TDR13C|320576	TDR13C	DNA	DNA	0.45035	694
TDR13C|1277692	TDR13C	DNA	DNA	0.24096	225
TDR13C|987341	TDR13C	DNA	DNA	0.1024	123
TDR13C|734621	TDR13C	DNA	DNA	0.10037	435
TDR13C|486067	TDR13C	DNA	DNA	0.13027	382
TDR13C|97703	TDR13C	DNA	DNA	0.22611	214
TDR13C|1073375	TDR13C	DNA	DNA	0.18833	438
TDR13C|403450	TDR13C	DNA	DNA	0.20831	551
TDR13C|97754	TDR13C	DNA	DNA	0.22343	680
TDR13C|1073319	TDR13C	DNA	DNA	0.16608	577
TDR13C|1073318	TDR13C	DNA	DNA	0.19545	317
TDR13C|9373	TDR13C	DNA	DNA	0.19187	169
TDR13C|649892	TDR13C	DNA	DNA	0.16524	520
TDR13C|734552	TDR13C	DNA	DNA	0.23928	453
TDR13C|169810	TDR13C	DNA	DNA	0.19385	440
TDR13C|1277684	TDR13C	DNA	DNA	0.14535	122
TDR13C|562618	TDR13C	DNA	DNA	0.14797	536
TDR13C|169832	TDR13C	DNA	DNA	0.22219	658
TDR13C|734613	TDR13C	DNA	DNA	0.15404	253
TDR13C|562563	TDR13C	DNA	DNA	0.17768	495
TDR13C|893673	TDR13C	DNA	DNA	0.23197	682
TDR13C|1277701	TDR13C	DNA	DNA	0.18242	443
TDR13C|815641	TDR13C	DNA	DNA	0.13415	221
TDR13C|1073349	TDR13C	DNA	DNA	0.14022	321
TDR13C|893711	TDR13C	DNA	DNA	0.20662	131
TDR13C|242837	TDR13C	DNA	DNA	0.1762	643
TDR13C|815626	TDR13C	DNA	DNA	0.13327	651
TDR13C|815613	TDR13C	DNA	DNA	0.16255	640
TDR13C|403469	TDR13C	DNA	DNA	0.17745	386
TDR13C|9431	TDR13C	DNA	DNA	0.18643	627
TDR13C|734539	TDR13C	DNA	DNA	0.2186	566
TDR13C|649880	TDR13C	DNA	DNA	0.21822	647
TDR13C|1277717	TDR13C	DNA	DNA	0.09374	127
TDR13C|97711	TDR13C	DNA	DNA	0.16152	334
TDR13C|987393	TDR13C	DNA	DNA	0.19357	664
TDR13C|320575	TDR13C	DNA	DNA	0.1658	475
TDR13C|403405	TDR13C	DNA	DNA	0.04707	655
TDR13C|486069	TDR13C	DNA	DNA	0.53807	122
TDR13C|1145567	TDR13C	DNA	DNA	0.22141	668
TDR13C|734582	TDR13C	DNA	DNA	0.16493	576
TDR13C|242851	TDR13C	DNA	DNA	0.26545	449
TDR13C|734544	TDR13C	DNA	DNA	0.17934	237
TDR13C|815593	TDR13C	DNA	DNA	0.17719	601
TDR13C|1073362	TDR13C	DNA	DNA	0.18768	606
TDR13C|734625	TDR13C	DNA	DNA	0.16917	335
TDR13C|242844	TDR13C	DNA	DNA	0.14864	343
TDR13C|1204853	TDR13C	DNA	DNA	0.18231	567
TDR13C|562580	TDR13C	DNA	DNA	0.20633	522
TDR13C|562596	TDR13C	DNA	DNA	0.2333	612
TDR13C|242850	TDR13C	DNA	DNA	0.19892	604
TDR13C|987356	TDR13C	DNA	DNA	0.27327	512
TDR13C|403460	TDR13C	DNA	DNA	0.30692	389
TDR13C|815617	TDR13C	DNA	DNA	0.2019	675
TDR13C|815636	TDR13C	DNA	DNA	0.20586	652
TDR13C|9432	TDR13C	DNA	DNA	0.16889	664
TDR13C|734606	TDR13C	DNA	DNA	0.08112	608
TDR13C|893667	TDR13C	DNA	DNA	0.3067	123
TDR13C|9433	TDR13C	DNA	DNA	0.35267	136
TDR13C|1204892	TDR13C	DNA	DNA	0.1445	671
TDR13C|9375	TDR13C	DNA	DNA	0.15093	122
TDR13C|242832	TDR13C	DNA	DNA	0.19364	637
TDR13C|169768	TDR13C	DNA	DNA	0.15712	481
TDR13C|1277694	TDR13C	DNA	DNA	0.39016	301
TDR13C|403468	TDR13C	DNA	DNA	0.03308	141
TDR13C|486108	TDR13C	DNA	DNA	0.12894	583
TDR13C|486113	TDR13C	DNA	DNA	0.17309	449
TDR13C|987366	TDR13C	DNA	DNA	0.21382	666
TDR13C|320539	TDR13C	DNA	DNA	0.19586	679
TDR13C|1204879	TDR13C	DNA	DNA	0.19127	528
TDR13C|169836	TDR13C	DNA	DNA	0.17727	645
TDR13C|169814	TDR13C	DNA	DNA	0.21104	481
TDR13C|403430	TDR13C	DNA	DNA	0.26208	623
TDR13C|9445	TDR13C	DNA	DNA	0.1745	477
TDR13C|987354	TDR13C	DNA	DNA	0.14546	117
TDR13C|893642	TDR13C	DNA	DNA	0.11679	340
TDR13C|1204887	TDR13C	DNA	DNA	0.18734	606
TDR13C|169815	TDR13C	DNA	DNA	0.35403	235
TDR13C|649868	TDR13C	DNA	DNA	0.31949	219
TDR13C|562608	TDR13C	DNA	DNA	0.23064	366
TDR13C|734548	TDR13C	DNA	DNA	0.20653	498
TDR13C|9374	TDR13C	DNA	DNA	0.02814	108
TDR13C|987384	TDR13C	DNA	DNA	0.14086	466
TDR13C|97707	TDR13C	DNA	DNA	0.06189	130
TDR13C|649883	TDR13C	DNA	DNA	0.23486	252
TDR13C|893649	TDR13C	DNA	DNA	0.04014	103
TDR13C|9394	TDR13C	DNA	DNA	0.26624	651
TDR13C|734579	TDR13C	DNA	DNA	0.35801	105
TDR13C|562599	TDR13C	DNA	DNA	0.14439	352
TDR13C|403458	TDR13C	DNA	DNA	0.22643	213
TDR13C|242854	TDR13C	DNA	DNA	0.3152	553
TDR13C|403453	TDR13C	DNA	DNA	0.17783	462
TDR13C|97725	TDR13C	DNA	DNA	0.13838	351
TDR13C|169822	TDR13C	DNA	DNA	0.18873	641
TDR13C|893725	TDR13C	DNA	DNA	0.1875	760
TDR13C|649881	TDR13C	DNA	DNA	0.17187	131
TDR13C|734594	TDR13C	DNA	DNA	0.05447	443
TDR13C|486087	TDR13C	DNA	DNA	0.19966	684
TDR13C|649867	TDR13C	DNA	DNA	0.19738	621
TDR13C|486081	TDR13C	DNA	DNA	0.25029	628
TDR13C|1204894	TDR13C	DNA	DNA	0.19256	700
TDR13C|562577	TDR13C	DNA	DNA	0.19638	699
TDR13C|987392	TDR13C	DNA	DNA	0.1552	455
TDR13C|320518	TDR13C	DNA	DNA	0.13035	202
TDR13C|649904	TDR13C	DNA	DNA	0.05855	102
TDR13C|815640	TDR13C	DNA	DNA	0.03233	489
TDR13C|1145564	TDR13C	DNA	DNA	0.18001	521
TDR13C|320567	TDR13C	DNA	DNA	0.19414	137
TDR13C|1277686	TDR13C	DNA	DNA	0.23564	186
TDR13C|815661	TDR13C	DNA	DNA	0.52398	129
TDR13C|734632	TDR13C	DNA	DNA	0.28428	207
TDR13C|320541	TDR13C	DNA	DNA	0.18675	500
TDR13C|97712	TDR13C	DNA	DNA	0.25703	523
TDR13C|9443	TDR13C	DNA	DNA	0.09572	259
TDR13C|242843	TDR13C	DNA	DNA	0.53076	119
TDR13C|893700	TDR13C	DNA	DNA	0.22066	176
TDR13C|486106	TDR13C	DNA	DNA	0.03651	122
TDR13C|403395	TDR13C	DNA	DNA	0.03651	291
TDR13C|893686	TDR13C	DNA	DNA	0.24898	180
TDR13C|815614	TDR13C	DNA	DNA	0.14523	175
TDR13C|562627	TDR13C	DNA	DNA	0.34695	115
TDR13C|320512	TDR13C	DNA	DNA	0.08885	366
TDR13C|9389	TDR13C	DNA	DNA	0.22818	217
TDR13C|403464	TDR13C	DNA	DNA	0.02507	209
TDR13C|169831	TDR13C	DNA	DNA	0.24676	209
TDR13C|1145552	TDR13C	DNA	DNA	0.23651	287
TDR13C|1204844	TDR13C	DNA	DNA	0.13516	294
TDR13C|9406	TDR13C	DNA	DNA	0.23041	126
TDR13C|893643	TDR13C	DNA	DNA	0.00865	154
TDR13C|1277704	TDR13C	DNA	DNA	0.17618	302
TDR13C|815651	TDR13C	DNA	DNA	0.1881	111
TDR13C|320549	TDR13C	DNA	DNA	0.00063	208
TDR13C|734584	TDR13C	DNA	DNA	0.00063	202
TDR13C|169779	TDR13C	DNA	DNA	0.31956	370
TDR13C|815582	TDR13C	DNA	DNA	0.00073	105
TDR13C|562591	TDR13C	DNA	DNA	0.30099	375
TDR13C|649878	TDR13C	DNA	DNA	0.24706	544
TDR13C|169790	TDR13C	DNA	DNA	0.35457	273
TDR13C|987396	TDR13C	DNA	DNA	0.40967	489
TDR13C|403459	TDR13C	DNA	DNA	0.00803	175
TDR13C|734633	TDR13C	DNA	DNA	0.0006	126
TDR13C|1145565	TDR13C	DNA	DNA	0.16126	127
TDR13C|987399	TDR13C	DNA	DNA	0.08213	228
TDR13C|893627	TDR13C	DNA	DNA	0.16762	477
TDR13C|403399	TDR13C	DNA	DNA	0.06418	121
TDR13C|1277700	TDR13C	DNA	DNA	0.33826	201
TDR13C|815625	TDR13C	DNA	DNA	0.25683	261
TDR13C|893632	TDR13C	DNA	DNA	0.12297	150
TDR13C|987363	TDR13C	DNA	DNA	0.30417	119
TDR13C|734600	TDR13C	DNA	DNA	0.24182	363
TDR13C|169835	TDR13C	DNA	DNA	0.24528	169
TDR13C|97753	TDR13C	DNA	DNA	0.15607	257
TDR13C|893631	TDR13C	DNA	DNA	0.29653	117
TDR13C|169764	TDR13C	DNA	DNA	0.05818	198
TDR13C|1204908	TDR13C	DNA	DNA	0.0892	228
TDR13C|486086	TDR13C	DNA	DNA	0.17246	641
TDR13C|320542	TDR13C	DNA	DNA	0.30467	522
TDR13C|403463	TDR13C	DNA	DNA	0.04869	646
TDR13C|734572	TDR13C	DNA	DNA	0.12892	351
TDR13C|815624	TDR13C	DNA	DNA	0.21499	241
TDR13C|734599	TDR13C	DNA	DNA	0.09942	109
TDR13C|403431	TDR13C	DNA	DNA	0.21822	645
TDR13C|403427	TDR13C	DNA	DNA	0.23769	501
TDR13C|403407	TDR13C	DNA	DNA	0.17334	415
TDR13C|403406	TDR13C	DNA	DNA	0.15697	133
TDR13C|9414	TDR13C	DNA	DNA	0.15715	120
TDR13C|403438	TDR13C	DNA	DNA	0.47407	101
TDR13C|169784	TDR13C	DNA	DNA	0.22422	465
TDR13C|893677	TDR13C	DNA	DNA	0.33701	526
TDR13C|893694	TDR13C	DNA	DNA	0.19748	624
TDR13C|1073317	TDR13C	DNA	DNA	0.2436	594
TDR13C|1145562	TDR13C	DNA	DNA	0.25099	635
TDR13C|169788	TDR13C	DNA	DNA	0.21381	423
TDR13C|486078	TDR13C	DNA	DNA	0.1937	442
TDR13C|242834	TDR13C	DNA	DNA	0.23335	523
TDR13C|734553	TDR13C	DNA	DNA	0.25926	400
TDR13C|734573	TDR13C	DNA	DNA	0.40485	644
TDR13C|242859	TDR13C	DNA	DNA	0.15661	225
TDR13C|403408	TDR13C	DNA	DNA	0.15727	533
TDR13C|1145561	TDR13C	DNA	DNA	0.09088	252
TDR13C|1204904	TDR13C	DNA	DNA	0.01701	176
TDR13C|893669	TDR13C	DNA	DNA	0.27433	198
TDR13C|320577	TDR13C	DNA	DNA	0.13426	200
TDR13C|562586	TDR13C	DNA	DNA	0.22981	306
TDR13C|320538	TDR13C	DNA	DNA	0.19978	268
TDR13C|242868	TDR13C	DNA	DNA	0.23568	323
TDR13C|987402	TDR13C	DNA	DNA	0.13366	104
TDR13C|1145579	TDR13C	DNA	DNA	0.13718	448
TDR13C|1277714	TDR13C	DNA	DNA	0.10918	150
TDR13C|320555	TDR13C	DNA	DNA	0.32649	650
TDR13C|9404	TDR13C	DNA	DNA	0.14174	209
TDR13C|1145570	TDR13C	DNA	DNA	0.16944	447
TDR13C|815620	TDR13C	DNA	DNA	0.59862	555
TDR13C|1073338	TDR13C	DNA	DNA	0.04437	171
TDR13C|9400	TDR13C	DNA	DNA	0.11149	115
TDR13C|403429	TDR13C	DNA	DNA	0.04769	134
TDR13C|1204903	TDR13C	DNA	DNA	0.11437	390
TDR13C|403435	TDR13C	DNA	DNA	0.21724	219
TDR13C|815662	TDR13C	DNA	DNA	0.13735	331
TDR13C|815663	TDR13C	DNA	DNA	0.18187	231
TDR13C|242858	TDR13C	DNA	DNA	0.42799	112
TDR13C|649885	TDR13C	DNA	DNA	0.16237	141
TDR13C|403456	TDR13C	DNA	DNA	0.27586	118
TDR13C|1204877	TDR13C	DNA	DNA	0.18804	146
TDR13C|649888	TDR13C	DNA	DNA	0.07745	106
TDR13C|1145553	TDR13C	DNA	DNA	0.20871	614
TDR13C|987401	TDR13C	DNA	DNA	0.13138	510
TDR13C|562572	TDR13C	DNA	DNA	0.40055	362
TDR13C|1277724	TDR13C	DNA	DNA	0.05727	671
TDR13C|987347	TDR13C	DNA	DNA	0.00063	196
TDR13C|1204911	TDR13C	DNA	DNA	0.00063	109
TDR13C|486073	TDR13C	DNA	DNA	0.21405	447
TDR13C|734587	TDR13C	DNA	DNA	0.19472	409
TDR13C|403434	TDR13C	DNA	DNA	0.28331	487
TDR13C|486083	TDR13C	DNA	DNA	0.14998	255
TDR13C|242852	TDR13C	DNA	DNA	0.1809	191
TDR13C|169812	TDR13C	DNA	DNA	0.21604	582
TDR13C|1073359	TDR13C	DNA	DNA	0.13426	195
TDR13C|97747	TDR13C	DNA	DNA	0.20569	617
TDR13C|1277721	TDR13C	DNA	DNA	0.24133	569
TDR13C|1145545	TDR13C	DNA	DNA	0.25386	635
TDR13C|1204846	TDR13C	DNA	DNA	0.2396	572
TDR13C|562598	TDR13C	DNA	DNA	0.29593	309
TDR13C|1204890	TDR13C	DNA	DNA	0.24186	454
TDR13C|486071	TDR13C	DNA	DNA	0.33323	593
TDR13C|562622	TDR13C	DNA	DNA	0.32162	359
TDR13C|97708	TDR13C	DNA	DNA	0.07823	110
TDR13C|403451	TDR13C	DNA	DNA	0.29414	619
TDR13C|734596	TDR13C	DNA	DNA	0.08511	286
TDR13C|815644	TDR13C	DNA	DNA	0.08968	215
TDR13C|9364	TDR13C	DNA	DNA	0.28763	202
TDR13C|649908	TDR13C	DNA	DNA	0.18618	601
TDR13C|1073333	TDR13C	DNA	DNA	0.17769	596
TDR13C|9386	TDR13C	DNA	DNA	0.2175	557
TDR13C|9434	TDR13C	DNA	DNA	0.2059	597
TDR13C|815591	TDR13C	DNA	DNA	0.11694	188
TDR13C|242866	TDR13C	DNA	DNA	0.27248	507
TDR13C|320574	TDR13C	DNA	DNA	0.1469	665
TDR13C|9430	TDR13C	DNA	DNA	0.19392	647
TDR13C|242869	TDR13C	DNA	DNA	0.20651	703
TDR13C|815657	TDR13C	DNA	DNA	0.12426	614
TDR13C|1145549	TDR13C	DNA	DNA	0.21062	649
TDR13C|169821	TDR13C	DNA	DNA	0.11973	467
TDR13C|987380	TDR13C	DNA	DNA	0.05384	201
TDR13C|1277696	TDR13C	DNA	DNA	0.13626	644
TDR13C|242853	TDR13C	DNA	DNA	0.23313	637
TDR13C|169786	TDR13C	DNA	DNA	0.15724	384
TDR13C|1073353	TDR13C	DNA	DNA	0.23468	579
TDR13C|1073351	TDR13C	DNA	DNA	0.21408	526
TDR13C|9396	TDR13C	DNA	DNA	0.20415	688
TDR13C|169787	TDR13C	DNA	DNA	0.22983	574
TDR13C|815622	TDR13C	DNA	DNA	0.15781	657
TDR13C|1145563	TDR13C	DNA	DNA	0.18892	653
TDR13C|169807	TDR13C	DNA	DNA	0.20966	648
TDR13C|169800	TDR13C	DNA	DNA	0.08183	215
TDR13C|403441	TDR13C	DNA	DNA	0.20047	580
TDR13C|987362	TDR13C	DNA	DNA	0.13125	211
TDR13C|649869	TDR13C	DNA	DNA	0.11403	183
TDR13C|486090	TDR13C	DNA	DNA	0.21496	608
TDR13C|649871	TDR13C	DNA	DNA	0.12592	449
TDR13C|734536	TDR13C	DNA	DNA	0.21112	641
TDR13C|9438	TDR13C	DNA	DNA	0.27426	638
TDR13C|815583	TDR13C	DNA	DNA	0.20484	521
TDR13C|734561	TDR13C	DNA	DNA	0.09059	441
TDR13C|893695	TDR13C	DNA	DNA	0.04305	193
TDR13C|320569	TDR13C	DNA	DNA	0.17352	585
TDR13C|169804	TDR13C	DNA	DNA	0.22672	131
TDR13C|320548	TDR13C	DNA	DNA	0.45429	143
TDR13C|169781	TDR13C	DNA	DNA	0.3769	328
TDR13C|734612	TDR13C	DNA	DNA	0.12326	437
TDR13C|403419	TDR13C	DNA	DNA	0.11995	378
TDR13C|987388	TDR13C	DNA	DNA	0.11525	354
TDR13C|486080	TDR13C	DNA	DNA	0.1667	323
TDR13C|486095	TDR13C	DNA	DNA	0.18176	606
TDR13C|893676	TDR13C	DNA	DNA	0.19129	353
TDR13C|320559	TDR13C	DNA	DNA	0.21873	653
TDR13C|320561	TDR13C	DNA	DNA	0.18488	522
TDR13C|987385	TDR13C	DNA	DNA	0.26318	559
TDR13C|562569	TDR13C	DNA	DNA	0.19212	401
TDR13C|9363	TDR13C	DNA	DNA	0.25401	149
TDR13C|320560	TDR13C	DNA	DNA	0.12313	662
TDR13C|893708	TDR13C	DNA	DNA	0.20846	624
TDR13C|320571	TDR13C	DNA	DNA	0.19753	626
TDR13C|893663	TDR13C	DNA	DNA	0.10665	252
TDR13C|1277697	TDR13C	DNA	DNA	0.21454	638
TDR13C|893653	TDR13C	DNA	DNA	0.19488	574
TDR13C|403422	TDR13C	DNA	DNA	0.18776	310
TDR13C|1073354	TDR13C	DNA	DNA	0.02894	182
TDR13C|1145558	TDR13C	DNA	DNA	0.1353	214
TDR13C|987350	TDR13C	DNA	DNA	0.18284	348
TDR13C|169825	TDR13C	DNA	DNA	0.1951	710
TDR13C|486110	TDR13C	DNA	DNA	0.16381	675
TDR13C|9370	TDR13C	DNA	DNA	0.35117	288
TDR13C|320520	TDR13C	DNA	DNA	0.17368	343
TDR13C|1145555	TDR13C	DNA	DNA	0.18454	348
TDR13C|734603	TDR13C	DNA	DNA	0.16445	676
TDR13C|893647	TDR13C	DNA	DNA	0.15578	257
TDR13C|320519	TDR13C	DNA	DNA	0.22573	459
TDR13C|403424	TDR13C	DNA	DNA	0.19523	229
TDR13C|734569	TDR13C	DNA	DNA	0.14914	259
TDR13C|649849	TDR13C	DNA	DNA	0.20056	344
TDR13C|9441	TDR13C	DNA	DNA	0.20684	159
TDR13C|403443	TDR13C	DNA	DNA	0.15974	137
TDR13C|1204896	TDR13C	DNA	DNA	0.1519	635
TDR13C|1073331	TDR13C	DNA	DNA	0.14258	152
TDR13C|169767	TDR13C	DNA	DNA	0.18109	551
TDR13C|9403	TDR13C	DNA	DNA	0.32722	186
TDR13C|169826	TDR13C	DNA	DNA	0.14193	853
TDR13C|169827	TDR13C	DNA	DNA	0.13746	309
TDR13C|815592	TDR13C	DNA	DNA	0.17587	567
TDR13C|562628	TDR13C	DNA	DNA	0.15447	598
TDR13C|1204873	TDR13C	DNA	DNA	0.18243	660
TDR13C|242839	TDR13C	DNA	DNA	0.28852	517
TDR13C|320513	TDR13C	DNA	DNA	0.18747	234
TDR13C|97700	TDR13C	DNA	DNA	0.18525	317
TDR13C|893657	TDR13C	DNA	DNA	0.08647	162
TDR13C|893654	TDR13C	DNA	DNA	0.06593	162
TDR13C|242887	TDR13C	DNA	DNA	0.05687	645
TDR13C|893655	TDR13C	DNA	DNA	0.05243	161
TDR13C|987348	TDR13C	DNA	DNA	0.11989	241
TDR13C|1204884	TDR13C	DNA	DNA	0.00167	410
TDR13C|486118	TDR13C	DNA	DNA	0.36212	248
TDR13C|320525	TDR13C	DNA	DNA	0.276	300
TDR13C|734547	TDR13C	DNA	DNA	0.14177	197
TDR13C|9417	TDR13C	DNA	DNA	0.42172	585
TDR13C|987395	TDR13C	DNA	DNA	0.19096	230
TDR13C|734626	TDR13C	DNA	DNA	0.13215	556
TDR13C|169802	TDR13C	DNA	DNA	0.20936	293
TDR13C|815594	TDR13C	DNA	DNA	0.1218	171
TDR13C|486064	TDR13C	DNA	DNA	0.12901	132
TDR13C|1204905	TDR13C	DNA	DNA	0.08826	577
TDR13C|1145574	TDR13C	DNA	DNA	0.30282	608
TDR13C|9392	TDR13C	DNA	DNA	0.20252	538
TDR13C|403446	TDR13C	DNA	DNA	0.15442	427
TDR13C|815602	TDR13C	DNA	DNA	0.26685	590
TDR13C|169765	TDR13C	DNA	DNA	0.14938	162
TDR13C|320523	TDR13C	DNA	DNA	0.2309	428
TDR13C|1277710	TDR13C	DNA	DNA	0.15607	144
TDR13C|403411	TDR13C	DNA	DNA	0.00974	219
TDR13C|815633	TDR13C	DNA	DNA	0.01565	369
TDR13C|1204882	TDR13C	DNA	DNA	0.24878	586
TDR13C|403445	TDR13C	DNA	DNA	0.4052	283
TDR13C|1277723	TDR13C	DNA	DNA	0.3017	498
TDR13C|649897	TDR13C	DNA	DNA	0.32186	109
TDR13C|734578	TDR13C	DNA	DNA	0.35262	180
TDR13C|1204845	TDR13C	DNA	DNA	0.2384	153
TDR13C|649875	TDR13C	DNA	DNA	0.24967	535
TDR13C|169803	TDR13C	DNA	DNA	0.29684	535
TDR13C|403404	TDR13C	DNA	DNA	0.2636	605
TDR13C|1073348	TDR13C	DNA	DNA	0.2271	653
TDR13C|9393	TDR13C	DNA	DNA	0.1376	351
TDR13C|97709	TDR13C	DNA	DNA	0.30017	104
TDR13C|893709	TDR13C	DNA	DNA	0.2317	606
TDR13C|97733	TDR13C	DNA	DNA	0.17135	148
TDR13C|562629	TDR13C	DNA	DNA	0.23239	194
TDR13C|97734	TDR13C	DNA	DNA	0.24297	477
TDR13C|649862	TDR13C	DNA	DNA	0.23221	619
TDR13C|1277716	TDR13C	DNA	DNA	0.25342	630
TDR13C|734591	TDR13C	DNA	DNA	0.2369	602
TDR13C|562582	TDR13C	DNA	DNA	0.2322	104
TDR13C|734618	TDR13C	DNA	DNA	0.28089	244
TDR13C|893718	TDR13C	DNA	DNA	0.34607	274
TDR13C|734565	TDR13C	DNA	DNA	0.31511	448
TDR13C|242863	TDR13C	DNA	DNA	0.2206	428
TDR13C|242884	TDR13C	DNA	DNA	0.21802	111
TDR13C|893683	TDR13C	DNA	DNA	0.12035	666
TDR13C|649898	TDR13C	DNA	DNA	0.21825	143
TDR13C|1145575	TDR13C	DNA	DNA	0.34704	607
TDR13C|734550	TDR13C	DNA	DNA	0.21792	560
TDR13C|1073382	TDR13C	DNA	DNA	0.59625	331
TDR13C|9447	TDR13C	DNA	DNA	0.4601	247
TDR13C|320533	TDR13C	DNA	DNA	0.41395	434
TDR13C|1073341	TDR13C	DNA	DNA	0.27208	248
TDR13C|9412	TDR13C	DNA	DNA	0.32286	252
TDR13C|320552	TDR13C	DNA	DNA	0.28166	644
TDR13C|1073323	TDR13C	DNA	DNA	0.25332	126
TDR13C|893699	TDR13C	DNA	DNA	0.75259	226
TDR13C|9411	TDR13C	DNA	DNA	0.33767	514
TDR13C|649891	TDR13C	DNA	DNA	0.17217	427
TDR13C|815648	TDR13C	DNA	DNA	0.01295	178
TDR13C|893664	TDR13C	DNA	DNA	0.38163	510
TDR13C|987373	TDR13C	DNA	DNA	0.34705	294
TDR13C|815650	TDR13C	DNA	DNA	0.36716	117
TDR13C|97701	TDR13C	DNA	DNA	0.32028	194
TDR13C|97746	TDR13C	DNA	DNA	0.25776	148
TDR13C|320535	TDR13C	DNA	DNA	0.3178	511
TDR13C|562597	TDR13C	DNA	DNA	0.23377	132
TDR13C|893715	TDR13C	DNA	DNA	0.02321	171
TDR13C|893716	TDR13C	DNA	DNA	0.01503	171
TDR13C|9408	TDR13C	DNA	DNA	0.32306	227
TDR13C|9366	TDR13C	DNA	DNA	0.15178	138
TDR13C|9367	TDR13C	DNA	DNA	0.02599	375
TDR13C|9419	TDR13C	DNA	DNA	0.04679	139
TDR13C|1204875	TDR13C	DNA	DNA	0.22559	101
TDR13C|403414	TDR13C	DNA	DNA	0.07061	289
TDR13C|403415	TDR13C	DNA	DNA	0.09482	202
TDR13C|649879	TDR13C	DNA	DNA	0.44055	222
TDR13C|1073370	TDR13C	DNA	DNA	0.27027	260
TDR13C|987377	TDR13C	DNA	DNA	0.17014	333
TDR13C|815619	TDR13C	DNA	DNA	0.15593	164
TDR13C|987378	TDR13C	DNA	DNA	0.23516	157
TDR13C|9409	TDR13C	DNA	DNA	0.17897	258
TDR13C|1277683	TDR13C	DNA	DNA	0.4345	374
TDR13C|1204849	TDR13C	DNA	DNA	0.2103	196
TDR13C|169780	TDR13C	DNA	DNA	0.18088	199
TDR13C|734575	TDR13C	DNA	DNA	0.09957	210
TDR13C|1277707	TDR13C	DNA	DNA	0.00496	423
TDR13C|403417	TDR13C	DNA	DNA	0.20051	145
TDR13C|893650	TDR13C	DNA	DNA	0.20421	176
TDR13C|893689	TDR13C	DNA	DNA	0.25975	446
TDR13C|9399	TDR13C	DNA	DNA	0.1399	217
TDR13C|893690	TDR13C	DNA	DNA	0.27016	197
TDR13C|893685	TDR13C	DNA	DNA	0.26167	195
TDR13C|242821	TDR13C	DNA	DNA	0.09718	154
TDR13C|893720	TDR13C	DNA	DNA	0.19881	165
TDR13C|1073381	TDR13C	DNA	DNA	0.13162	188
TDR13C|403409	TDR13C	DNA	DNA	0.40764	293
TDR13C|562567	TDR13C	DNA	DNA	0.40414	287
TDR13C|815635	TDR13C	DNA	DNA	0.28534	221
TDR13C|97736	TDR13C	DNA	DNA	0.26741	645
TDR13C|97740	TDR13C	DNA	DNA	0.21755	325
TDR13C|893668	TDR13C	DNA	DNA	0.27846	364
TDR13C|97718	TDR13C	DNA	DNA	0.27911	531
TDR13C|1073367	TDR13C	DNA	DNA	0.16545	358
TDR13C|320582	TDR13C	DNA	DNA	0.20163	523
TDR13C|893698	TDR13C	DNA	DNA	0.32826	327
TDR13C|242883	TDR13C	DNA	DNA	0.30323	331
TDR13C|486101	TDR13C	DNA	DNA	0.13642	562
TDR13C|562614	TDR13C	DNA	DNA	0.24997	618
TDR13C|1145556	TDR13C	DNA	DNA	0.28261	371
TDR13C|169769	TDR13C	DNA	DNA	0.14175	138
TDR13C|562615	TDR13C	DNA	DNA	0.15417	632
TDR13C|97727	TDR13C	DNA	DNA	0.284	250
TDR13C|1145547	TDR13C	DNA	DNA	0.13615	158
TDR13C|320557	TDR13C	DNA	DNA	0.28162	189
TDR13C|562584	TDR13C	DNA	DNA	0.25667	363
TDR13C|1204854	TDR13C	DNA	DNA	0.19145	232
TDR13C|987370	TDR13C	DNA	DNA	0.00723	262
TDR13C|1145572	TDR13C	DNA	DNA	0.0171	202
TDR13C|1145573	TDR13C	DNA	DNA	0.01671	201
TDR13C|1204881	TDR13C	DNA	DNA	0.19428	602
TDR13C|562606	TDR13C	DNA	DNA	0.22656	612
TDR13C|987369	TDR13C	DNA	DNA	0.22486	298
TDR13C|242873	TDR13C	DNA	DNA	0.2324	582
TDR13C|403400	TDR13C	DNA	DNA	0.27322	368
TDR13C|734580	TDR13C	DNA	DNA	0.2515	699
TDR13C|562620	TDR13C	DNA	DNA	0.21316	644
TDR13C|562587	TDR13C	DNA	DNA	0.22066	355
TDR13C|486062	TDR13C	DNA	DNA	0.28603	599
TDR13C|562550	TDR13C	DNA	DNA	0.25838	471
TDR13C|815652	TDR13C	DNA	DNA	0.32766	455
TDR13C|893661	TDR13C	DNA	DNA	0.3187	184
TDR13C|734549	TDR13C	DNA	DNA	0.27373	389
TDR13C|9405	TDR13C	DNA	DNA	0.23086	720
TDR13C|403462	TDR13C	DNA	DNA	0.21552	528
TDR13C|9415	TDR13C	DNA	DNA	0.263	674
TDR13C|1073357	TDR13C	DNA	DNA	0.05696	500
TDR13C|1073358	TDR13C	DNA	DNA	0.00063	204
TDR13C|893719	TDR13C	DNA	DNA	0.28732	614
TDR13C|1204848	TDR13C	DNA	DNA	0.25354	507
TDR13C|320563	TDR13C	DNA	DNA	0.21885	674
TDR13C|242862	TDR13C	DNA	DNA	0.24065	594
TDR13C|815608	TDR13C	DNA	DNA	0.27555	645
TDR13C|734577	TDR13C	DNA	DNA	0.20173	212
TDR13C|320550	TDR13C	DNA	DNA	0.27127	646
TDR13C|97730	TDR13C	DNA	DNA	0.34809	741
TDR13C|562549	TDR13C	DNA	DNA	0.25563	550
TDR13C|893646	TDR13C	DNA	DNA	0.00062	360
TDR13C|1073366	TDR13C	DNA	DNA	0.04381	211
TDR13C|1204852	TDR13C	DNA	DNA	0.39411	101
TDR13C|169806	TDR13C	DNA	DNA	0.21411	649
TDR13C|403447	TDR13C	DNA	DNA	0.23187	190
TDR13C|320562	TDR13C	DNA	DNA	0.23247	608
TDR13C|242882	TDR13C	DNA	DNA	0.29261	250
TDR13C|1277722	TDR13C	DNA	DNA	0.33556	147
TDR13C|169828	TDR13C	DNA	DNA	0.1733	259
TDR13C|893658	TDR13C	DNA	DNA	0.26653	504
TDR13C|987359	TDR13C	DNA	DNA	0.21393	625
TDR13C|1277688	TDR13C	DNA	DNA	0.17193	671
TDR13C|734532	TDR13C	DNA	DNA	0.20971	415
TDR13C|815632	TDR13C	DNA	DNA	0.04279	462
TDR13C|893691	TDR13C	DNA	DNA	0.37604	125
TDR13C|242861	TDR13C	DNA	DNA	0.16202	662
TDR13C|893705	TDR13C	DNA	DNA	0.06867	199
TDR13C|987379	TDR13C	DNA	DNA	0.06747	405
TDR13C|815601	TDR13C	DNA	DNA	0.17195	655
TDR13C|242865	TDR13C	DNA	DNA	0.19904	688
TDR13C|320578	TDR13C	DNA	DNA	0.17437	619
TDR13C|649884	TDR13C	DNA	DNA	0.1098	659
TDR13C|1204906	TDR13C	DNA	DNA	0.30714	394
TDR13C|169818	TDR13C	DNA	DNA	0.16022	565
TDR13C|169829	TDR13C	DNA	DNA	0.11006	116
TDR13C|486072	TDR13C	DNA	DNA	0.16781	296
TDR13C|1277713	TDR13C	DNA	DNA	0.23948	196
TDR13C|169824	TDR13C	DNA	DNA	0.14651	311
TDR13C|893662	TDR13C	DNA	DNA	0.15896	278
TDR13C|1204843	TDR13C	DNA	DNA	0.14756	121
TDR13C|403403	TDR13C	DNA	DNA	0.15267	199
TDR13C|1277711	TDR13C	DNA	DNA	0.30844	733
TDR13C|815643	TDR13C	DNA	DNA	0.38906	603
TDR13C|486068	TDR13C	DNA	DNA	0.17933	639
TDR13C|1204874	TDR13C	DNA	DNA	0.24561	571
TDR13C|987390	TDR13C	DNA	DNA	0.1815	497
TDR13C|649905	TDR13C	DNA	DNA	0.16636	603
TDR13C|320508	TDR13C	DNA	DNA	0.21183	576
TDR13C|649893	TDR13C	DNA	DNA	0.2498	219
TDR13C|734545	TDR13C	DNA	DNA	0.23689	773
TDR13C|649856	TDR13C	DNA	DNA	0.17807	612
TDR13C|649857	TDR13C	DNA	DNA	0.24421	609
TDR13C|1277709	TDR13C	DNA	DNA	0.34859	113
TDR13C|734571	TDR13C	DNA	DNA	0.2182	645
TDR13C|562611	TDR13C	DNA	DNA	0.1707	720
TDR13C|1204870	TDR13C	DNA	DNA	0.07344	253
TDR13C|1277731	TDR13C	DNA	DNA	0.03733	383
TDR13C|649889	TDR13C	DNA	DNA	0.31863	664
TDR13C|893722	TDR13C	DNA	DNA	0.20753	528
TDR13C|9456	TDR13C	DNA	DNA	0.04511	591
TDR13C|9459	TDR13C	DNA	DNA	0.06041	551
TDR13C|1277715	TDR13C	DNA	DNA	0.15129	125
TDR13C|1073373	TDR13C	DNA	DNA	0.1235	222
TDR13C|9455	TDR13C	DNA	DNA	0.01675	466
TDR13C|9458	TDR13C	DNA	DNA	0.02073	470
TDR13C|1204842	TDR13C	DNA	DNA	0.25981	660
TDR13C|403444	TDR13C	DNA	DNA	0.2684	525
TDR13C|320558	TDR13C	DNA	DNA	0.19539	545
TDR13C|649870	TDR13C	DNA	DNA	0.195	617
TDR13C|815645	TDR13C	DNA	DNA	0.17554	404
TDR13C|1073339	TDR13C	DNA	DNA	0.13478	599
TDR13C|1277728	TDR13C	DNA	DNA	0.20724	504
TDR13C|1073320	TDR13C	DNA	DNA	0.23125	676
TDR13C|815647	TDR13C	DNA	DNA	0.20051	641
TDR13C|649873	TDR13C	DNA	DNA	0.24652	591
TDR13C|9362	TDR13C	DNA	DNA	0.20153	483
TDR13C|242838	TDR13C	DNA	DNA	0.12182	118
TDR13C|893640	TDR13C	DNA	DNA	0.15797	607
TDR13C|815627	TDR13C	DNA	DNA	0.18146	633
TDR13C|486100	TDR13C	DNA	DNA	0.18219	630
TDR13C|242864	TDR13C	DNA	DNA	0.13758	637
TDR13C|893726	TDR13C	DNA	DNA	0.18742	416
TDR13C|320568	TDR13C	DNA	DNA	0.2349	296
TDR13C|486111	TDR13C	DNA	DNA	0.12467	463
TDR13C|815656	TDR13C	DNA	DNA	0.17185	448
TDR13C|169777	TDR13C	DNA	DNA	0.1615	191
TDR13C|9437	TDR13C	DNA	DNA	0.19897	325
TDR13C|486074	TDR13C	DNA	DNA	0.18628	551
TDR13C|486077	TDR13C	DNA	DNA	0.15383	381
TDR13C|1204868	TDR13C	DNA	DNA	0.35827	101
TDR13C|893714	TDR13C	DNA	DNA	0.1619	596
TDR13C|815589	TDR13C	DNA	DNA	0.16985	409
TDR13C|242848	TDR13C	DNA	DNA	0.191	345
TDR13C|562602	TDR13C	DNA	DNA	0.27956	623
TDR13C|562617	TDR13C	DNA	DNA	0.18624	671
TDR13C|242860	TDR13C	DNA	DNA	0.16039	616
TDR13C|1073372	TDR13C	DNA	DNA	0.10783	356
TDR13C|1073363	TDR13C	DNA	DNA	0.11041	271
TDR13C|320572	TDR13C	DNA	DNA	0.20697	158
TDR13C|893732	TDR13C	DNA	DNA	0.15086	121
TDR13C|1204895	TDR13C	DNA	DNA	0.10672	576
TDR13C|169811	TDR13C	DNA	DNA	0.26449	180
TDR13C|97717	TDR13C	DNA	DNA	0.28025	368
TDR13C|97739	TDR13C	DNA	DNA	0.15926	190
TDR13C|893645	TDR13C	DNA	DNA	0.21439	473
TDR13C|562557	TDR13C	DNA	DNA	0.20351	433
TDR13C|1145578	TDR13C	DNA	DNA	0.20857	248
TDR13C|242826	TDR13C	DNA	DNA	0.26485	248
TDR13C|169785	TDR13C	DNA	DNA	0.11089	167
TDR13C|486097	TDR13C	DNA	DNA	0.1383	360
TDR13C|9448	TDR13C	DNA	DNA	0.00063	596
TDR13C|320534	TDR13C	DNA	DNA	0.03578	129
TDR13C|987376	TDR13C	DNA	DNA	0.27565	125
TDR13C|734534	TDR13C	DNA	DNA	0.18282	571
TDR13C|562581	TDR13C	DNA	DNA	0.18775	639
TDR13C|562570	TDR13C	DNA	DNA	0.20547	243
TDR13C|169833	TDR13C	DNA	DNA	0.00929	640
TDR13C|169834	TDR13C	DNA	DNA	0.0374	321
TDR13C|242835	TDR13C	DNA	DNA	0.17242	221
TDR13C|987398	TDR13C	DNA	DNA	0.14954	306
TDR13C|403436	TDR13C	DNA	DNA	0.17988	438
TDR13C|649906	TDR13C	DNA	DNA	0.15866	108
TDR13C|403428	TDR13C	DNA	DNA	0.39698	587
TDR13C|1204901	TDR13C	DNA	DNA	0.20167	115
TDR13C|320545	TDR13C	DNA	DNA	0.14205	326
TDR13C|562593	TDR13C	DNA	DNA	0.27023	465
TDR13C|1073374	TDR13C	DNA	DNA	0.15316	105
TDR13C|97748	TDR13C	DNA	DNA	0.27771	226
TDR13C|403471	TDR13C	DNA	DNA	0.18229	236
TDR13C|562624	TDR13C	DNA	DNA	0.0	104
TDR13C|562625	TDR13C	DNA	DNA	0.0	104
TDR13C|9454	TDR13C	DNA	DNA	0.01521	211
TDR13C|9457	TDR13C	DNA	DNA	0.01262	159
TDR13C|169801	TDR13C	DNA	DNA	0.26884	317
TDR13C|242874	TDR13C	DNA	DNA	0.16958	548
TDR13C|1073332	TDR13C	DNA	DNA	0.18355	118
TDR13C|97742	TDR13C	DNA	DNA	0.24447	799
TDR13C|169798	TDR13C	DNA	DNA	0.28944	220
TDR13C|562578	TDR13C	DNA	DNA	0.14332	337
TDR13C|1073329	TDR13C	DNA	DNA	0.09888	343
TDR13C|1204886	TDR13C	DNA	DNA	0.2023	229
TDR13C|9444	TDR13C	DNA	DNA	0.37177	137
TDR13C|815596	TDR13C	DNA	DNA	0.17394	221
TDR13C|987365	TDR13C	DNA	DNA	0.26194	420
TDR13C|893628	TDR13C	DNA	DNA	0.11797	280
TDR13C|893629	TDR13C	DNA	DNA	0.08443	290
TDR13C|562559	TDR13C	DNA	DNA	0.09313	190
TDR13C|486079	TDR13C	DNA	DNA	0.16598	525
TDR13C|815615	TDR13C	DNA	DNA	0.24345	395
TDR13C|242829	TDR13C	DNA	DNA	0.08286	149
Mariner-N24_DR|933359	Mariner-N24_DR	TcMar-ISRm11	DNA	0.07751	866
Mariner-N24_DR|1639491	Mariner-N24_DR	TcMar-ISRm11	DNA	0.07404	925
Mariner-N24_DR|200637	Mariner-N24_DR	TcMar-ISRm11	DNA	0.07124	916
Mariner-N24_DR|47435	Mariner-N24_DR	TcMar-ISRm11	DNA	0.08616	418
Mariner-N24_DR|2034815	Mariner-N24_DR	TcMar-ISRm11	DNA	0.05613	953
Mariner-N24_DR|2034817	Mariner-N24_DR	TcMar-ISRm11	DNA	0.07371	965
Mariner-N24_DR|1743620	Mariner-N24_DR	TcMar-ISRm11	DNA	0.06035	926
Mariner-N24_DR|768827	Mariner-N24_DR	TcMar-ISRm11	DNA	0.13931	243
Mariner-N24_DR|933360	Mariner-N24_DR	TcMar-ISRm11	DNA	0.03876	986
Mariner-N24_DR|127452	Mariner-N24_DR	TcMar-ISRm11	DNA	0.05426	815
Mariner-N24_DR|1024063	Mariner-N24_DR	TcMar-ISRm11	DNA	0.06125	331
Mariner-N24_DR|355133	Mariner-N24_DR	TcMar-ISRm11	DNA	0.04564	746
Mariner-N24_DR|438633	Mariner-N24_DR	TcMar-ISRm11	DNA	0.03796	686
Mariner-N24_DR|355135	Mariner-N24_DR	TcMar-ISRm11	DNA	0.06656	864
Mariner-N24_DR|1846823	Mariner-N24_DR	TcMar-ISRm11	DNA	0.0785	818
Mariner-N24_DR|47434	Mariner-N24_DR	TcMar-ISRm11	DNA	0.12409	988
Mariner-N24_DR|517439	Mariner-N24_DR	TcMar-ISRm11	DNA	0.08826	850
Mariner-N24_DR|1024069	Mariner-N24_DR	TcMar-ISRm11	DNA	0.0769	871
Mariner-N24_DR|127447	Mariner-N24_DR	TcMar-ISRm11	DNA	0.10418	1179
Mariner-N24_DR|1169607	Mariner-N24_DR	TcMar-ISRm11	DNA	0.06762	669
Mariner-N24_DR|1846819	Mariner-N24_DR	TcMar-ISRm11	DNA	0.06155	936
Mariner-N24_DR|517437	Mariner-N24_DR	TcMar-ISRm11	DNA	0.03305	224
Mariner-N24_DR|1103743	Mariner-N24_DR	TcMar-ISRm11	DNA	0.02588	551
Mariner-N24_DR|1639499	Mariner-N24_DR	TcMar-ISRm11	DNA	0.05028	368
Mariner-N24_DR|2034819	Mariner-N24_DR	TcMar-ISRm11	DNA	0.05199	869
Mariner-N24_DR|1846822	Mariner-N24_DR	TcMar-ISRm11	DNA	0.07115	932
Mariner-N24_DR|847758	Mariner-N24_DR	TcMar-ISRm11	DNA	0.07524	937
Mariner-N24_DR|1235513	Mariner-N24_DR	TcMar-ISRm11	DNA	0.06096	855
Mariner-N24_DR|1639496	Mariner-N24_DR	TcMar-ISRm11	DNA	0.09414	869
Mariner-N24_DR|1947289	Mariner-N24_DR	TcMar-ISRm11	DNA	0.05125	306
Mariner-N24_DR|847762	Mariner-N24_DR	TcMar-ISRm11	DNA	0.07065	855
Mariner-N24_DR|1446188	Mariner-N24_DR	TcMar-ISRm11	DNA	0.07006	767
Mariner-N24_DR|200634	Mariner-N24_DR	TcMar-ISRm11	DNA	0.07662	934
Mariner-N24_DR|933361	Mariner-N24_DR	TcMar-ISRm11	DNA	0.05485	910
Mariner-N24_DR|685432	Mariner-N24_DR	TcMar-ISRm11	DNA	0.06658	926
Mariner-N24_DR|517436	Mariner-N24_DR	TcMar-ISRm11	DNA	0.06887	931
Mariner-N24_DR|768823	Mariner-N24_DR	TcMar-ISRm11	DNA	0.02987	430
Mariner-N24_DR|1846824	Mariner-N24_DR	TcMar-ISRm11	DNA	0.0006	173
Mariner-N24_DR|768815	Mariner-N24_DR	TcMar-ISRm11	DNA	0.0932	630
Mariner-N24_DR|685437	Mariner-N24_DR	TcMar-ISRm11	DNA	0.07545	909
Mariner-N24_DR|47433	Mariner-N24_DR	TcMar-ISRm11	DNA	0.06838	906
Mariner-N24_DR|1743619	Mariner-N24_DR	TcMar-ISRm11	DNA	0.06517	1034
Mariner-N24_DR|1235517	Mariner-N24_DR	TcMar-ISRm11	DNA	0.02384	932
Mariner-N24_DR|1235518	Mariner-N24_DR	TcMar-ISRm11	DNA	0.05072	922
Mariner-N24_DR|1446187	Mariner-N24_DR	TcMar-ISRm11	DNA	0.06389	323
Mariner-N24_DR|275488	Mariner-N24_DR	TcMar-ISRm11	DNA	0.04555	884
Mariner-N24_DR|1024071	Mariner-N24_DR	TcMar-ISRm11	DNA	0.03759	767
Mariner-N24_DR|1024073	Mariner-N24_DR	TcMar-ISRm11	DNA	0.06052	932
Mariner-N24_DR|847756	Mariner-N24_DR	TcMar-ISRm11	DNA	0.05807	918
Mariner-N24_DR|1743623	Mariner-N24_DR	TcMar-ISRm11	DNA	0.08984	270
Mariner-N24_DR|127446	Mariner-N24_DR	TcMar-ISRm11	DNA	0.11249	1280
Mariner-N24_DR|2034816	Mariner-N24_DR	TcMar-ISRm11	DNA	0.06817	425
Mariner-N24_DR|1103738	Mariner-N24_DR	TcMar-ISRm11	DNA	0.0785	624
Mariner-N24_DR|599176	Mariner-N24_DR	TcMar-ISRm11	DNA	0.07141	1318
Mariner-N24_DR|599175	Mariner-N24_DR	TcMar-ISRm11	DNA	0.05335	697
Mariner-N24_DR|1103741	Mariner-N24_DR	TcMar-ISRm11	DNA	0.05533	919
Mariner-N24_DR|1446184	Mariner-N24_DR	TcMar-ISRm11	DNA	0.08874	833
Mariner-N24_DR|2034822	Mariner-N24_DR	TcMar-ISRm11	DNA	0.08417	868
Mariner-N24_DR|1639495	Mariner-N24_DR	TcMar-ISRm11	DNA	0.06758	926
Mariner-N24_DR|599178	Mariner-N24_DR	TcMar-ISRm11	DNA	0.11052	1359
Mariner-N24_DR|517429	Mariner-N24_DR	TcMar-ISRm11	DNA	0.12894	284
Mariner-N24_DR|768828	Mariner-N24_DR	TcMar-ISRm11	DNA	0.07012	264
Mariner-N24_DR|200635	Mariner-N24_DR	TcMar-ISRm11	DNA	0.0519	1341
Mariner-N24_DR|438639	Mariner-N24_DR	TcMar-ISRm11	DNA	0.0007	344
Mariner-N24_DR|768820	Mariner-N24_DR	TcMar-ISRm11	DNA	0.09715	363
Mariner-N24_DR|517432	Mariner-N24_DR	TcMar-ISRm11	DNA	0.03646	899
Mariner-N24_DR|1947287	Mariner-N24_DR	TcMar-ISRm11	DNA	0.18051	888
Mariner-N24_DR|768818	Mariner-N24_DR	TcMar-ISRm11	DNA	0.25865	924
Mariner-N24_DR|1947288	Mariner-N24_DR	TcMar-ISRm11	DNA	0.08847	550
Mariner-N24_DR|127451	Mariner-N24_DR	TcMar-ISRm11	DNA	0.01768	106
Mariner-N24_DR|517433	Mariner-N24_DR	TcMar-ISRm11	DNA	0.12324	1328
Mariner-N24_DR|847761	Mariner-N24_DR	TcMar-ISRm11	DNA	0.03352	220
Mariner-N24_DR|768825	Mariner-N24_DR	TcMar-ISRm11	DNA	0.06879	184
Mariner-N24_DR|1846817	Mariner-N24_DR	TcMar-ISRm11	DNA	0.10026	404
Mariner-N24_DR|1235519	Mariner-N24_DR	TcMar-ISRm11	DNA	0.0092	484
Mariner-N24_DR|1639492	Mariner-N24_DR	TcMar-ISRm11	DNA	0.05215	807
Mariner-N24_DR|275487	Mariner-N24_DR	TcMar-ISRm11	DNA	0.07916	174
Mariner-N24_DR|1446192	Mariner-N24_DR	TcMar-ISRm11	DNA	0.09731	914
Mariner-N24_DR|1169609	Mariner-N24_DR	TcMar-ISRm11	DNA	0.09425	519
Mariner-N24_DR|1446194	Mariner-N24_DR	TcMar-ISRm11	DNA	0.02845	237
Mariner-N24_DR|200642	Mariner-N24_DR	TcMar-ISRm11	DNA	0.1621	181
Mariner-N24_DR|355130	Mariner-N24_DR	TcMar-ISRm11	DNA	0.03497	189
Mariner-N24_DR|1743614	Mariner-N24_DR	TcMar-ISRm11	DNA	0.07807	1321
Mariner-N24_DR|1024067	Mariner-N24_DR	TcMar-ISRm11	DNA	0.07587	1347
Mariner-N24_DR|599174	Mariner-N24_DR	TcMar-ISRm11	DNA	0.03785	1216
Mariner-N24_DR|2034821	Mariner-N24_DR	TcMar-ISRm11	DNA	0.0684	223
Mariner-N24_DR|355132	Mariner-N24_DR	TcMar-ISRm11	DNA	0.05236	1339
Mariner-N24_DR|200638	Mariner-N24_DR	TcMar-ISRm11	DNA	0.04644	1328
Mariner-N24_DR|355138	Mariner-N24_DR	TcMar-ISRm11	DNA	0.00061	870
Mariner-N24_DR|2034820	Mariner-N24_DR	TcMar-ISRm11	DNA	0.01104	933
Mariner-N24_DR|1024074	Mariner-N24_DR	TcMar-ISRm11	DNA	0.07441	814
Mariner-N24_DR|1024072	Mariner-N24_DR	TcMar-ISRm11	DNA	0.0418	164
Mariner-N24_DR|1235512	Mariner-N24_DR	TcMar-ISRm11	DNA	0.0242	1140
Mariner-N24_DR|847757	Mariner-N24_DR	TcMar-ISRm11	DNA	0.0732	1334
Mariner-N24_DR|517430	Mariner-N24_DR	TcMar-ISRm11	DNA	0.07436	1024
Mariner-N24_DR|1103742	Mariner-N24_DR	TcMar-ISRm11	DNA	0.05565	1192
Mariner-N24_DR|768817	Mariner-N24_DR	TcMar-ISRm11	DNA	0.05807	1264
Mariner-N24_DR|1446182	Mariner-N24_DR	TcMar-ISRm11	DNA	0.07321	604
Mariner-N24_DR|685434	Mariner-N24_DR	TcMar-ISRm11	DNA	0.09746	742
Mariner-N24_DR|1024068	Mariner-N24_DR	TcMar-ISRm11	DNA	0.05354	568
Mariner-N24_DR|768822	Mariner-N24_DR	TcMar-ISRm11	DNA	0.04555	1383
Mariner-N24_DR|1446183	Mariner-N24_DR	TcMar-ISRm11	DNA	0.05702	1353
Mariner-N24_DR|1639498	Mariner-N24_DR	TcMar-ISRm11	DNA	0.06181	1362
Mariner-N24_DR|1947290	Mariner-N24_DR	TcMar-ISRm11	DNA	0.04824	1132
Mariner-N24_DR|1743618	Mariner-N24_DR	TcMar-ISRm11	DNA	0.04239	1349
Mariner-N24_DR|1639497	Mariner-N24_DR	TcMar-ISRm11	DNA	0.05778	1348
Mariner-N24_DR|1743621	Mariner-N24_DR	TcMar-ISRm11	DNA	0.08793	885
Mariner-N24_DR|1846816	Mariner-N24_DR	TcMar-ISRm11	DNA	0.06288	835
Mariner-N24_DR|355131	Mariner-N24_DR	TcMar-ISRm11	DNA	0.15739	324
Mariner-N24_DR|517442	Mariner-N24_DR	TcMar-ISRm11	DNA	0.09394	1082
Mariner-N24_DR|1743615	Mariner-N24_DR	TcMar-ISRm11	DNA	0.07529	620
Mariner-N24_DR|355134	Mariner-N24_DR	TcMar-ISRm11	DNA	0.05546	580
Mariner-N24_DR|1846818	Mariner-N24_DR	TcMar-ISRm11	DNA	0.08709	596
Mariner-N24_DR|1947291	Mariner-N24_DR	TcMar-ISRm11	DNA	0.07018	1020
Mariner-N24_DR|517431	Mariner-N24_DR	TcMar-ISRm11	DNA	0.09082	1036
Mariner-N24_DR|355139	Mariner-N24_DR	TcMar-ISRm11	DNA	0.09574	973
Mariner-N24_DR|1743612	Mariner-N24_DR	TcMar-ISRm11	DNA	0.06657	358
Mariner-N24_DR|1103745	Mariner-N24_DR	TcMar-ISRm11	DNA	0.08249	629
Mariner-N24_DR|1103739	Mariner-N24_DR	TcMar-ISRm11	DNA	0.08554	1198
Mariner-N24_DR|1235516	Mariner-N24_DR	TcMar-ISRm11	DNA	0.6002	640
Mariner-N24_DR|275491	Mariner-N24_DR	TcMar-ISRm11	DNA	0.03984	828
Mariner-N24_DR|768826	Mariner-N24_DR	TcMar-ISRm11	DNA	0.03047	162
Mariner-N24_DR|1024065	Mariner-N24_DR	TcMar-ISRm11	DNA	0.14465	448
Mariner-N24_DR|1446186	Mariner-N24_DR	TcMar-ISRm11	DNA	0.05891	841
Mariner-N24_DR|1446191	Mariner-N24_DR	TcMar-ISRm11	DNA	0.0722	972
Mariner-N24_DR|1306242	Mariner-N24_DR	TcMar-ISRm11	DNA	0.06323	1065
Mariner-N24_DR|599177	Mariner-N24_DR	TcMar-ISRm11	DNA	0.0605	387
Mariner-N24_DR|685435	Mariner-N24_DR	TcMar-ISRm11	DNA	0.03838	1026
Mariner-N24_DR|685436	Mariner-N24_DR	TcMar-ISRm11	DNA	0.03288	875
Mariner-N24_DR|1103744	Mariner-N24_DR	TcMar-ISRm11	DNA	0.15553	396
Mariner-N24_DR|1024070	Mariner-N24_DR	TcMar-ISRm11	DNA	0.05482	275
Mariner-N24_DR|1846821	Mariner-N24_DR	TcMar-ISRm11	DNA	0.1591	997
Mariner-N24_DR|847754	Mariner-N24_DR	TcMar-ISRm11	DNA	0.14835	105
Mariner-N24_DR|517427	Mariner-N24_DR	TcMar-ISRm11	DNA	0.07331	213
Mariner-N24_DR|200636	Mariner-N24_DR	TcMar-ISRm11	DNA	0.0898	336
Mariner-N24_DR|517434	Mariner-N24_DR	TcMar-ISRm11	DNA	0.01892	497
Mariner-N24_DR|1534608	Mariner-N24_DR	TcMar-ISRm11	DNA	0.14491	211
Mariner-N24_DR|1024064	Mariner-N24_DR	TcMar-ISRm11	DNA	0.06953	224
Mariner-N24_DR|517440	Mariner-N24_DR	TcMar-ISRm11	DNA	0.04123	961
Mariner-N24_DR|517441	Mariner-N24_DR	TcMar-ISRm11	DNA	0.05642	1000
Mariner-N24_DR|127448	Mariner-N24_DR	TcMar-ISRm11	DNA	0.30947	294
Mariner-N24_DR|355136	Mariner-N24_DR	TcMar-ISRm11	DNA	0.06878	1055
Mariner-N24_DR|275489	Mariner-N24_DR	TcMar-ISRm11	DNA	0.07034	504
Mariner-N24_DR|2034818	Mariner-N24_DR	TcMar-ISRm11	DNA	0.08741	957
Mariner-N24_DR|127449	Mariner-N24_DR	TcMar-ISRm11	DNA	0.00071	655
Mariner-N24_DR|1235515	Mariner-N24_DR	TcMar-ISRm11	DNA	0.0006	483
Mariner-N24_DR|847755	Mariner-N24_DR	TcMar-ISRm11	DNA	0.10231	1047
Mariner-N24_DR|1743613	Mariner-N24_DR	TcMar-ISRm11	DNA	0.05957	1057
Mariner-N24_DR|438634	Mariner-N24_DR	TcMar-ISRm11	DNA	0.08942	492
Mariner-N24_DR|1368886	Mariner-N24_DR	TcMar-ISRm11	DNA	0.0812	611
Mariner-N24_DR|47432	Mariner-N24_DR	TcMar-ISRm11	DNA	0.06799	509
Mariner-N24_DR|438635	Mariner-N24_DR	TcMar-ISRm11	DNA	0.16499	320
Mariner-N24_DR|517428	Mariner-N24_DR	TcMar-ISRm11	DNA	0.08159	126
Mariner-N24_DR|1306244	Mariner-N24_DR	TcMar-ISRm11	DNA	0.10989	393
Mariner-N24_DR|438642	Mariner-N24_DR	TcMar-ISRm11	DNA	0.06484	918
Mariner-N24_DR|768824	Mariner-N24_DR	TcMar-ISRm11	DNA	0.03283	159
Mariner-N24_DR|127445	Mariner-N24_DR	TcMar-ISRm11	DNA	0.07361	1074
Mariner-N24_DR|200641	Mariner-N24_DR	TcMar-ISRm11	DNA	0.07036	1062
Mariner-N24_DR|355137	Mariner-N24_DR	TcMar-ISRm11	DNA	0.04234	283
Mariner-N24_DR|847760	Mariner-N24_DR	TcMar-ISRm11	DNA	0.03648	138
Mariner-N24_DR|1235509	Mariner-N24_DR	TcMar-ISRm11	DNA	0.03614	281
Mariner-N24_DR|1235510	Mariner-N24_DR	TcMar-ISRm11	DNA	0.04107	294
Mariner-N24_DR|1235511	Mariner-N24_DR	TcMar-ISRm11	DNA	0.06293	278
Mariner-N24_DR|1024066	Mariner-N24_DR	TcMar-ISRm11	DNA	0.07426	364
Mariner-N24_DR|200639	Mariner-N24_DR	TcMar-ISRm11	DNA	0.06897	812
Mariner-N24_DR|933358	Mariner-N24_DR	TcMar-ISRm11	DNA	0.05315	259
Mariner-N24_DR|1446189	Mariner-N24_DR	TcMar-ISRm11	DNA	0.15473	658
Mariner-N24_DR|1446190	Mariner-N24_DR	TcMar-ISRm11	DNA	0.07924	1222
Mariner-N24_DR|1235514	Mariner-N24_DR	TcMar-ISRm11	DNA	0.09316	437
Mariner-N24_DR|127453	Mariner-N24_DR	TcMar-ISRm11	DNA	0.07788	807
Mariner-N24_DR|847759	Mariner-N24_DR	TcMar-ISRm11	DNA	0.08849	773
Mariner-N24_DR|1446185	Mariner-N24_DR	TcMar-ISRm11	DNA	0.22168	477
Mariner-N24_DR|1534613	Mariner-N24_DR	TcMar-ISRm11	DNA	0.04029	269
Mariner-N24_DR|1534614	Mariner-N24_DR	TcMar-ISRm11	DNA	0.03154	893
Mariner-N24_DR|1534609	Mariner-N24_DR	TcMar-ISRm11	DNA	0.0199	882
Mariner-N24_DR|1534611	Mariner-N24_DR	TcMar-ISRm11	DNA	0.02408	904
Mariner-N24_DR|1534615	Mariner-N24_DR	TcMar-ISRm11	DNA	0.02948	867
Mariner-N24_DR|1534610	Mariner-N24_DR	TcMar-ISRm11	DNA	0.02947	919
Mariner-N24_DR|1534619	Mariner-N24_DR	TcMar-ISRm11	DNA	0.03347	1097
Mariner-N24_DR|2077481	Mariner-N24_DR	TcMar-ISRm11	DNA	0.0144	895
Mariner-N24_DR|1534616	Mariner-N24_DR	TcMar-ISRm11	DNA	0.01157	890
Mariner-N24_DR|1534617	Mariner-N24_DR	TcMar-ISRm11	DNA	0.02893	894
Mariner-N24_DR|1534612	Mariner-N24_DR	TcMar-ISRm11	DNA	0.0052	886
Mariner-N24_DR|1534618	Mariner-N24_DR	TcMar-ISRm11	DNA	0.00447	885
Mariner-N24_DR|1947292	Mariner-N24_DR	TcMar-ISRm11	DNA	0.09812	275
Mariner-N24_DR|1639493	Mariner-N24_DR	TcMar-ISRm11	DNA	0.03393	126
Mariner-N24_DR|599173	Mariner-N24_DR	TcMar-ISRm11	DNA	0.04796	150
Mariner-N24_DR|517435	Mariner-N24_DR	TcMar-ISRm11	DNA	0.14114	1156
Mariner-N24_DR|1639494	Mariner-N24_DR	TcMar-ISRm11	DNA	0.02425	168
Mariner-N24_DR|1368890	Mariner-N24_DR	TcMar-ISRm11	DNA	0.05738	678
Mariner-N24_DR|1368887	Mariner-N24_DR	TcMar-ISRm11	DNA	0.07455	841
Mariner-N24_DR|1368888	Mariner-N24_DR	TcMar-ISRm11	DNA	0.07993	1076
Mariner-N24_DR|768816	Mariner-N24_DR	TcMar-ISRm11	DNA	0.06674	840
Mariner-N24_DR|1169608	Mariner-N24_DR	TcMar-ISRm11	DNA	0.08784	911
Mariner-N24_DR|517438	Mariner-N24_DR	TcMar-ISRm11	DNA	0.05992	844
Mariner-N24_DR|768821	Mariner-N24_DR	TcMar-ISRm11	DNA	0.07458	953
Mariner-N24_DR|1306241	Mariner-N24_DR	TcMar-ISRm11	DNA	0.07889	295
Mariner-N24_DR|438636	Mariner-N24_DR	TcMar-ISRm11	DNA	0.05175	185
Mariner-N24_DR|47436	Mariner-N24_DR	TcMar-ISRm11	DNA	0.22509	323
Mariner-N24_DR|275490	Mariner-N24_DR	TcMar-ISRm11	DNA	0.09883	1355
Mariner-N24_DR|1947293	Mariner-N24_DR	TcMar-ISRm11	DNA	0.07873	635
Mariner-N24_DR|517443	Mariner-N24_DR	TcMar-ISRm11	DNA	0.08334	213
Mariner-N24_DR|1446193	Mariner-N24_DR	TcMar-ISRm11	DNA	0.094	633
Mariner-N24_DR|438640	Mariner-N24_DR	TcMar-ISRm11	DNA	0.06568	603
Mariner-N24_DR|685438	Mariner-N24_DR	TcMar-ISRm11	DNA	0.06526	170
Mariner-N24_DR|1368889	Mariner-N24_DR	TcMar-ISRm11	DNA	0.0939	629
Mariner-N24_DR|1306243	Mariner-N24_DR	TcMar-ISRm11	DNA	0.09208	885
Mariner-N24_DR|1743617	Mariner-N24_DR	TcMar-ISRm11	DNA	0.07585	312
Mariner-N24_DR|768819	Mariner-N24_DR	TcMar-ISRm11	DNA	0.06624	926
Mariner-N24_DR|1743622	Mariner-N24_DR	TcMar-ISRm11	DNA	0.08533	1120
Mariner-N24_DR|200640	Mariner-N24_DR	TcMar-ISRm11	DNA	0.06275	712
Mariner-N24_DR|438637	Mariner-N24_DR	TcMar-ISRm11	DNA	0.00219	512
Mariner-N24_DR|438638	Mariner-N24_DR	TcMar-ISRm11	DNA	0.00641	943
Mariner-N24_DR|127450	Mariner-N24_DR	TcMar-ISRm11	DNA	0.0621	1071
Mariner-N24_DR|438641	Mariner-N24_DR	TcMar-ISRm11	DNA	0.06745	913
Mariner-N24_DR|1846820	Mariner-N24_DR	TcMar-ISRm11	DNA	0.06425	938
Mariner-N24_DR|1743624	Mariner-N24_DR	TcMar-ISRm11	DNA	0.05268	1127
Mariner-N24_DR|1103740	Mariner-N24_DR	TcMar-ISRm11	DNA	0.07777	922
Mariner-N24_DR|1743616	Mariner-N24_DR	TcMar-ISRm11	DNA	0.05349	866
Gypsy58|882744	Gypsy58	Gypsy	LTR	0.0792	107
Gypsy58|161350	Gypsy58	Gypsy	LTR	0.10824	130
Gypsy58|1900842	Gypsy58	Gypsy	LTR	0.55904	1220
Gypsy58|89323	Gypsy58	Gypsy	LTR	0.1765	661
Gypsy58|311349	Gypsy58	Gypsy	LTR	0.46371	606
Gypsy58|1987390	Gypsy58	Gypsy	LTR	0.4537	797
Gypsy58|89324	Gypsy58	Gypsy	LTR	0.1217	130
Gypsy58|89325	Gypsy58	Gypsy	LTR	0.03842	131
Gypsy58|1900840	Gypsy58	Gypsy	LTR	0.03258	3593
Gypsy58|1064858	Gypsy58	Gypsy	LTR	0.03828	4445
Gypsy58|1900841	Gypsy58	Gypsy	LTR	0.00055	144
Gypsy58|1692913	Gypsy58	Gypsy	LTR	0.03146	725
Gypsy58|1692912	Gypsy58	Gypsy	LTR	0.04678	137
Gypsy58|552356	Gypsy58	Gypsy	LTR	0.01954	145
Gypsy58|977267	Gypsy58	Gypsy	LTR	0.00214	4515
Gypsy58|1270054	Gypsy58	Gypsy	LTR	0.00611	2778
Gypsy58|640072	Gypsy58	Gypsy	LTR	0.00299	4509
Gypsy58|2102164	Gypsy58	Gypsy	LTR	0.00724	4494
Gypsy91|806957	Gypsy91	Gypsy	LTR	0.53513	839
Gypsy91|161441	Gypsy91	Gypsy	LTR	0.25077	292
Gypsy91|1578557	Gypsy91	Gypsy	LTR	0.11873	1339
Gypsy91|806952	Gypsy91	Gypsy	LTR	0.1797	764
Gypsy91|1578559	Gypsy91	Gypsy	LTR	0.06851	571
Gypsy91|1578560	Gypsy91	Gypsy	LTR	0.09469	928
Gypsy91|1693030	Gypsy91	Gypsy	LTR	0.66623	278
Gypsy91|1491529	Gypsy91	Gypsy	LTR	0.37956	170
Gypsy91|1064945	Gypsy91	Gypsy	LTR	0.26777	1860
Gypsy91|89457	Gypsy91	Gypsy	LTR	0.15012	123
Gypsy91|640167	Gypsy91	Gypsy	LTR	0.10248	114
Gypsy91|1787155	Gypsy91	Gypsy	LTR	0.54498	770
Gypsy91|1138170	Gypsy91	Gypsy	LTR	0.21793	109
Gypsy91|477150	Gypsy91	Gypsy	LTR	0.16848	110
Gypsy91|882808	Gypsy91	Gypsy	LTR	0.05996	101
Gypsy91|977373	Gypsy91	Gypsy	LTR	0.03999	137
Gypsy91|2075905	Gypsy91	Gypsy	LTR	0.30718	113
Gypsy91|1787157	Gypsy91	Gypsy	LTR	0.30614	179
Gypsy91|806953	Gypsy91	Gypsy	LTR	0.29889	288
Gypsy91|89455	Gypsy91	Gypsy	LTR	0.16178	264
Gypsy91|1491526	Gypsy91	Gypsy	LTR	0.13119	108
Gypsy91|161443	Gypsy91	Gypsy	LTR	0.18519	106
Gypsy91|1196591	Gypsy91	Gypsy	LTR	0.08448	239
Gypsy91|1196590	Gypsy91	Gypsy	LTR	0.11868	239
Gypsy91|1491527	Gypsy91	Gypsy	LTR	0.13847	341
Gypsy91|1900991	Gypsy91	Gypsy	LTR	0.09699	169
Gypsy91|89464	Gypsy91	Gypsy	LTR	0.11996	265
Gypsy91|1900995	Gypsy91	Gypsy	LTR	0.136	254
Gypsy91|806950	Gypsy91	Gypsy	LTR	0.14608	110
Gypsy91|1064947	Gypsy91	Gypsy	LTR	0.10347	263
Gypsy91|1138171	Gypsy91	Gypsy	LTR	0.10661	134
Gypsy91|806949	Gypsy91	Gypsy	LTR	0.20807	169
Gypsy91|1138172	Gypsy91	Gypsy	LTR	0.08607	150
Gypsy91|161438	Gypsy91	Gypsy	LTR	0.0951	124
Gypsy91|477153	Gypsy91	Gypsy	LTR	0.14806	262
Gypsy91|806961	Gypsy91	Gypsy	LTR	0.06293	205
Gypsy91|89460	Gypsy91	Gypsy	LTR	0.27514	139
Gypsy91|1900990	Gypsy91	Gypsy	LTR	0.28291	121
Gypsy91|2075908	Gypsy91	Gypsy	LTR	0.20798	259
Gypsy91|89463	Gypsy91	Gypsy	LTR	0.0508	2065
Gypsy91|1196593	Gypsy91	Gypsy	LTR	0.02316	302
Gypsy91|882804	Gypsy91	Gypsy	LTR	0.01262	317
Gypsy91|2075906	Gypsy91	Gypsy	LTR	0.11027	3549
Gypsy91|2075907	Gypsy91	Gypsy	LTR	0.03895	313
Gypsy91|477157	Gypsy91	Gypsy	LTR	0.02186	313
Gypsy91|311431	Gypsy91	Gypsy	LTR	0.02177	179
Gypsy91|477155	Gypsy91	Gypsy	LTR	0.02649	281
Gypsy91|1900992	Gypsy91	Gypsy	LTR	0.03002	310
Gypsy91|393994	Gypsy91	Gypsy	LTR	0.6587	118
Gypsy91|806946	Gypsy91	Gypsy	LTR	0.02619	4096
Gypsy91|882805	Gypsy91	Gypsy	LTR	0.05022	306
Gypsy91|393993	Gypsy91	Gypsy	LTR	0.0184	311
Gypsy91|161436	Gypsy91	Gypsy	LTR	0.03706	4211
Gypsy91|552445	Gypsy91	Gypsy	LTR	0.05575	3961
Gypsy91|977370	Gypsy91	Gypsy	LTR	0.0405	279
Gypsy91|1787153	Gypsy91	Gypsy	LTR	0.04452	4237
Gypsy91|2084600	Gypsy91	Gypsy	LTR	0.01823	148
Gypsy91|882806	Gypsy91	Gypsy	LTR	0.07554	273
Gypsy91|1578564	Gypsy91	Gypsy	LTR	0.0099	203
Gypsy91|2118947	Gypsy91	Gypsy	LTR	0.00245	203
Gypsy91|882807	Gypsy91	Gypsy	LTR	0.15837	2911
Gypsy91|1491522	Gypsy91	Gypsy	LTR	0.16366	260
Gypsy91|1578563	Gypsy91	Gypsy	LTR	0.11098	123
Gypsy91|2075910	Gypsy91	Gypsy	LTR	0.09762	201
Gypsy91|806954	Gypsy91	Gypsy	LTR	0.12987	160
Gypsy91|1693028	Gypsy91	Gypsy	LTR	0.1147	266
Gypsy91|1395824	Gypsy91	Gypsy	LTR	0.06784	294
Gypsy91|1787154	Gypsy91	Gypsy	LTR	0.05516	300
Gypsy91|977367	Gypsy91	Gypsy	LTR	0.05697	293
Gypsy91|882809	Gypsy91	Gypsy	LTR	0.05172	291
Gypsy91|977372	Gypsy91	Gypsy	LTR	0.08347	261
Gypsy91|640163	Gypsy91	Gypsy	LTR	0.08846	2800
Gypsy91|311429	Gypsy91	Gypsy	LTR	0.06291	301
Gypsy91|1900997	Gypsy91	Gypsy	LTR	0.07076	264
Gypsy91|477151	Gypsy91	Gypsy	LTR	0.02369	304
Gypsy91|1491525	Gypsy91	Gypsy	LTR	0.04579	301
Gypsy91|477149	Gypsy91	Gypsy	LTR	0.09516	2637
Gypsy91|1578561	Gypsy91	Gypsy	LTR	0.05775	247
Gypsy91|1491519	Gypsy91	Gypsy	LTR	0.00257	4804
Gypsy91|89452	Gypsy91	Gypsy	LTR	0.00221	4920
Gypsy91|1578558	Gypsy91	Gypsy	LTR	0.00288	296
Gypsy91|640166	Gypsy91	Gypsy	LTR	0.01858	292
Gypsy91|89462	Gypsy91	Gypsy	LTR	0.00593	293
Gypsy91|1578562	Gypsy91	Gypsy	LTR	0.00599	290
Gypsy91|806944	Gypsy91	Gypsy	LTR	0.00852	4744
Gypsy91|1337412	Gypsy91	Gypsy	LTR	0.00136	761
Gypsy91|1337413	Gypsy91	Gypsy	LTR	0.00063	761
Gypsy91|806943	Gypsy91	Gypsy	LTR	0.00705	2295
Gypsy91|806945	Gypsy91	Gypsy	LTR	0.00903	4851
Gypsy91|1064948	Gypsy91	Gypsy	LTR	0.00292	290
Gypsy91|234280	Gypsy91	Gypsy	LTR	0.01195	288
Gypsy91|1064944	Gypsy91	Gypsy	LTR	0.00063	294
Gypsy91|393989	Gypsy91	Gypsy	LTR	0.01186	292
Gypsy91|1900993	Gypsy91	Gypsy	LTR	0.00592	294
Gypsy91|1491528	Gypsy91	Gypsy	LTR	0.04032	3341
Gypsy91|1270123	Gypsy91	Gypsy	LTR	0.00298	289
Gypsy91|725173	Gypsy91	Gypsy	LTR	0.00885	291
Gypsy91|1064946	Gypsy91	Gypsy	LTR	0.02902	289
Gypsy91|640165	Gypsy91	Gypsy	LTR	0.00892	291
Gypsy91|89459	Gypsy91	Gypsy	LTR	0.02373	275
Gypsy91|1491521	Gypsy91	Gypsy	LTR	0.0	293
Gypsy91|2080832	Gypsy91	Gypsy	LTR	0.0	293
Gypsy91|1693029	Gypsy91	Gypsy	LTR	0.02441	293
Gypsy91|234279	Gypsy91	Gypsy	LTR	0.0249	286
Gypsy91|977371	Gypsy91	Gypsy	LTR	0.02432	291
Gypsy91|89461	Gypsy91	Gypsy	LTR	0.02038	291
Gypsy91|1491523	Gypsy91	Gypsy	LTR	0.009	290
Gypsy91|1196592	Gypsy91	Gypsy	LTR	0.0183	285
Gypsy91|977368	Gypsy91	Gypsy	LTR	0.00289	294
Gypsy91|161440	Gypsy91	Gypsy	LTR	0.026	2023
Gypsy91|393990	Gypsy91	Gypsy	LTR	0.0149	290
Gypsy91|1395825	Gypsy91	Gypsy	LTR	0.0029	294
Gypsy91|234277	Gypsy91	Gypsy	LTR	0.00361	4668
Gypsy91|1900994	Gypsy91	Gypsy	LTR	0.1165	124
Gypsy91|806956	Gypsy91	Gypsy	LTR	0.76126	202
Gypsy91|311430	Gypsy91	Gypsy	LTR	0.41996	109
Gypsy91|552443	Gypsy91	Gypsy	LTR	0.00069	4482
Gypsy91|806947	Gypsy91	Gypsy	LTR	0.00279	4845
Gypsy91|806948	Gypsy91	Gypsy	LTR	0.00268	4911
Gypsy91|234276	Gypsy91	Gypsy	LTR	0.22194	887
Gypsy91|393991	Gypsy91	Gypsy	LTR	0.06192	286
Gypsy91|977369	Gypsy91	Gypsy	LTR	0.02719	277
Gypsy91|1138174	Gypsy91	Gypsy	LTR	0.01888	108
Gypsy91|1900996	Gypsy91	Gypsy	LTR	0.02901	132
Gypsy91|161437	Gypsy91	Gypsy	LTR	0.01454	133
Gypsy91|1491520	Gypsy91	Gypsy	LTR	0.03463	123
Gypsy91|1693027	Gypsy91	Gypsy	LTR	0.03244	278
Gypsy91|161442	Gypsy91	Gypsy	LTR	0.04316	281
Gypsy91|640168	Gypsy91	Gypsy	LTR	0.05888	267
Gypsy91|393992	Gypsy91	Gypsy	LTR	0.03895	292
Gypsy91|1196594	Gypsy91	Gypsy	LTR	0.07531	270
Gypsy91|882810	Gypsy91	Gypsy	LTR	0.02902	175
Gypsy91|1138173	Gypsy91	Gypsy	LTR	0.0446	140
Gypsy91|1138175	Gypsy91	Gypsy	LTR	0.03039	169
Gypsy91|725176	Gypsy91	Gypsy	LTR	0.13446	277
Gypsy91|1064943	Gypsy91	Gypsy	LTR	0.05553	120
Gypsy91|89454	Gypsy91	Gypsy	LTR	0.03701	136
Gypsy91|311432	Gypsy91	Gypsy	LTR	0.05858	258
Gypsy91|640170	Gypsy91	Gypsy	LTR	0.05047	255
Gypsy91|1196589	Gypsy91	Gypsy	LTR	0.03993	132
Gypsy91|311428	Gypsy91	Gypsy	LTR	0.09912	281
Gypsy91|1987465	Gypsy91	Gypsy	LTR	0.20133	621
Gypsy91|2075904	Gypsy91	Gypsy	LTR	0.09211	172
Gypsy91|1787158	Gypsy91	Gypsy	LTR	0.08368	173
Gypsy91|1138169	Gypsy91	Gypsy	LTR	0.07266	269
Gypsy91|1987466	Gypsy91	Gypsy	LTR	0.13554	212
Gypsy91|1491524	Gypsy91	Gypsy	LTR	0.14997	281
Gypsy91|311427	Gypsy91	Gypsy	LTR	0.11457	199
Gypsy91|477156	Gypsy91	Gypsy	LTR	0.14183	199
Gypsy91|725174	Gypsy91	Gypsy	LTR	0.06523	133
Gypsy91|1064950	Gypsy91	Gypsy	LTR	0.14261	183
Gypsy91|1064949	Gypsy91	Gypsy	LTR	0.15823	269
Gypsy91|2075909	Gypsy91	Gypsy	LTR	0.12209	213
Gypsy91|1787156	Gypsy91	Gypsy	LTR	0.26845	1985
Gypsy91|89456	Gypsy91	Gypsy	LTR	0.39579	476
Gypsy91|552444	Gypsy91	Gypsy	LTR	0.45396	585
Gypsy91|806959	Gypsy91	Gypsy	LTR	0.19007	613
Gypsy91|1900989	Gypsy91	Gypsy	LTR	0.1356	587
Gypsy91|161439	Gypsy91	Gypsy	LTR	0.04555	2120
Gypsy91|477154	Gypsy91	Gypsy	LTR	0.04488	1539
Gypsy91|806955	Gypsy91	Gypsy	LTR	0.34659	212
Gypsy91|806958	Gypsy91	Gypsy	LTR	0.06489	1193
Gypsy91|234278	Gypsy91	Gypsy	LTR	1.29621	268
Gypsy91|640169	Gypsy91	Gypsy	LTR	0.01573	800
Gypsy91|806960	Gypsy91	Gypsy	LTR	0.00916	469
Gypsy91|89453	Gypsy91	Gypsy	LTR	0.12702	128
Gypsy91|1270125	Gypsy91	Gypsy	LTR	0.15857	207
Gypsy91|806951	Gypsy91	Gypsy	LTR	0.23052	307
Gypsy91|552446	Gypsy91	Gypsy	LTR	0.20075	477
Gypsy91|89458	Gypsy91	Gypsy	LTR	0.24202	277
Gypsy91|1270124	Gypsy91	Gypsy	LTR	0.25284	1031
Gypsy91|477152	Gypsy91	Gypsy	LTR	0.30427	2374
Gypsy91|161444	Gypsy91	Gypsy	LTR	0.23103	1438
Gypsy91|640164	Gypsy91	Gypsy	LTR	0.24459	389
DNA4-1B_DR|353656	DNA4-1B_DR	Sola-2	DNA	0.18167	201
DNA4-1B_DR|1102474	DNA4-1B_DR	Sola-2	DNA	0.1097	583
DNA4-1B_DR|931819	DNA4-1B_DR	Sola-2	DNA	0.10717	507
DNA4-1B_DR|274095	DNA4-1B_DR	Sola-2	DNA	0.07268	330
DNA4-1B_DR|437218	DNA4-1B_DR	Sola-2	DNA	0.00492	190
DNA4-1B_DR|684003	DNA4-1B_DR	Sola-2	DNA	0.15526	381
DNA4-1B_DR|846401	DNA4-1B_DR	Sola-2	DNA	0.099	482
DNA4-1B_DR|1234242	DNA4-1B_DR	Sola-2	DNA	0.10957	206
DNA4-1B_DR|1022560	DNA4-1B_DR	Sola-2	DNA	0.21433	584
DNA4-1B_DR|1022512	DNA4-1B_DR	Sola-2	DNA	0.12615	551
DNA4-1B_DR|684015	DNA4-1B_DR	Sola-2	DNA	0.19315	535
DNA4-1B_DR|199311	DNA4-1B_DR	Sola-2	DNA	0.00061	101
DNA4-1B_DR|846422	DNA4-1B_DR	Sola-2	DNA	0.05645	441
DNA4-1B_DR|931845	DNA4-1B_DR	Sola-2	DNA	0.12749	549
DNA4-1B_DR|1168758	DNA4-1B_DR	Sola-2	DNA	0.1261	614
DNA4-1B_DR|1168754	DNA4-1B_DR	Sola-2	DNA	0.10065	610
DNA4-1B_DR|516068	DNA4-1B_DR	Sola-2	DNA	0.13214	592
DNA4-1B_DR|1022497	DNA4-1B_DR	Sola-2	DNA	0.11918	374
DNA4-1B_DR|274084	DNA4-1B_DR	Sola-2	DNA	0.13973	596
DNA4-1B_DR|516088	DNA4-1B_DR	Sola-2	DNA	0.11533	569
DNA4-1B_DR|846355	DNA4-1B_DR	Sola-2	DNA	0.07139	448
DNA4-1B_DR|1305079	DNA4-1B_DR	Sola-2	DNA	0.13233	571
DNA4-1B_DR|767280	DNA4-1B_DR	Sola-2	DNA	0.0998	551
DNA4-1B_DR|931783	DNA4-1B_DR	Sola-2	DNA	0.13154	251
DNA4-1B_DR|199337	DNA4-1B_DR	Sola-2	DNA	0.16247	604
DNA4-1B_DR|931788	DNA4-1B_DR	Sola-2	DNA	0.13776	531
DNA4-1B_DR|1168751	DNA4-1B_DR	Sola-2	DNA	0.01304	601
DNA4-1B_DR|1168752	DNA4-1B_DR	Sola-2	DNA	0.00786	600
DNA4-1B_DR|597710	DNA4-1B_DR	Sola-2	DNA	0.153	619
DNA4-1B_DR|274092	DNA4-1B_DR	Sola-2	DNA	0.08403	613
DNA4-1B_DR|1168753	DNA4-1B_DR	Sola-2	DNA	0.16227	469
DNA4-1B_DR|126259	DNA4-1B_DR	Sola-2	DNA	0.19472	527
DNA4-1B_DR|1367884	DNA4-1B_DR	Sola-2	DNA	0.19339	605
DNA4-1B_DR|767262	DNA4-1B_DR	Sola-2	DNA	0.13016	600
DNA4-1B_DR|597718	DNA4-1B_DR	Sola-2	DNA	0.13069	599
DNA4-1B_DR|1102478	DNA4-1B_DR	Sola-2	DNA	0.09966	430
DNA4-1B_DR|516049	DNA4-1B_DR	Sola-2	DNA	0.0366	579
DNA4-1B_DR|1102425	DNA4-1B_DR	Sola-2	DNA	0.04382	589
DNA4-1B_DR|199358	DNA4-1B_DR	Sola-2	DNA	0.03485	605
DNA4-1B_DR|683966	DNA4-1B_DR	Sola-2	DNA	0.03615	614
DNA4-1B_DR|1444615	DNA4-1B_DR	Sola-2	DNA	0.02861	614
DNA4-1B_DR|1022530	DNA4-1B_DR	Sola-2	DNA	0.03848	614
DNA4-1B_DR|597746	DNA4-1B_DR	Sola-2	DNA	0.04005	615
DNA4-1B_DR|353707	DNA4-1B_DR	Sola-2	DNA	0.20208	107
DNA4-1B_DR|1022520	DNA4-1B_DR	Sola-2	DNA	0.03537	613
DNA4-1B_DR|931820	DNA4-1B_DR	Sola-2	DNA	0.02375	613
DNA4-1B_DR|1305136	DNA4-1B_DR	Sola-2	DNA	0.02678	617
DNA4-1B_DR|846427	DNA4-1B_DR	Sola-2	DNA	0.03378	605
DNA4-1B_DR|126254	DNA4-1B_DR	Sola-2	DNA	0.00285	612
DNA4-1B_DR|597721	DNA4-1B_DR	Sola-2	DNA	0.00583	610
DNA4-1B_DR|126227	DNA4-1B_DR	Sola-2	DNA	0.04105	624
DNA4-1B_DR|353649	DNA4-1B_DR	Sola-2	DNA	0.00836	614
DNA4-1B_DR|931811	DNA4-1B_DR	Sola-2	DNA	0.01699	613
DNA4-1B_DR|1367896	DNA4-1B_DR	Sola-2	DNA	0.01105	614
DNA4-1B_DR|684018	DNA4-1B_DR	Sola-2	DNA	0.00572	611
DNA4-1B_DR|767268	DNA4-1B_DR	Sola-2	DNA	0.01153	612
DNA4-1B_DR|1444622	DNA4-1B_DR	Sola-2	DNA	0.02471	420
DNA4-1B_DR|1532744	DNA4-1B_DR	Sola-2	DNA	0.02872	615
DNA4-1B_DR|1444698	DNA4-1B_DR	Sola-2	DNA	0.03173	614
DNA4-1B_DR|1102432	DNA4-1B_DR	Sola-2	DNA	0.01745	608
DNA4-1B_DR|1305123	DNA4-1B_DR	Sola-2	DNA	0.00856	597
DNA4-1B_DR|1022534	DNA4-1B_DR	Sola-2	DNA	0.01437	611
DNA4-1B_DR|199306	DNA4-1B_DR	Sola-2	DNA	0.02397	321
DNA4-1B_DR|931855	DNA4-1B_DR	Sola-2	DNA	0.01235	578
DNA4-1B_DR|1444619	DNA4-1B_DR	Sola-2	DNA	0.0	637
DNA4-1B_DR|1444620	DNA4-1B_DR	Sola-2	DNA	0.0	637
DNA4-1B_DR|597694	DNA4-1B_DR	Sola-2	DNA	0.01144	614
DNA4-1B_DR|846373	DNA4-1B_DR	Sola-2	DNA	0.01149	614
DNA4-1B_DR|1305118	DNA4-1B_DR	Sola-2	DNA	0.01435	614
DNA4-1B_DR|516058	DNA4-1B_DR	Sola-2	DNA	0.02618	613
DNA4-1B_DR|1168795	DNA4-1B_DR	Sola-2	DNA	0.01148	612
DNA4-1B_DR|1444691	DNA4-1B_DR	Sola-2	DNA	0.04334	588
DNA4-1B_DR|1234243	DNA4-1B_DR	Sola-2	DNA	0.07481	213
DNA4-1B_DR|767270	DNA4-1B_DR	Sola-2	DNA	0.06714	587
DNA4-1B_DR|126265	DNA4-1B_DR	Sola-2	DNA	0.01141	614
DNA4-1B_DR|437264	DNA4-1B_DR	Sola-2	DNA	0.03789	614
DNA4-1B_DR|1168790	DNA4-1B_DR	Sola-2	DNA	0.02292	547
DNA4-1B_DR|1168787	DNA4-1B_DR	Sola-2	DNA	0.02257	610
DNA4-1B_DR|1444625	DNA4-1B_DR	Sola-2	DNA	0.03531	465
DNA4-1B_DR|437219	DNA4-1B_DR	Sola-2	DNA	0.042	616
DNA4-1B_DR|1022499	DNA4-1B_DR	Sola-2	DNA	0.02044	614
DNA4-1B_DR|931775	DNA4-1B_DR	Sola-2	DNA	0.03221	616
DNA4-1B_DR|1367902	DNA4-1B_DR	Sola-2	DNA	0.01745	614
DNA4-1B_DR|1305104	DNA4-1B_DR	Sola-2	DNA	0.11418	322
DNA4-1B_DR|1102442	DNA4-1B_DR	Sola-2	DNA	0.11376	605
DNA4-1B_DR|597697	DNA4-1B_DR	Sola-2	DNA	0.12396	609
DNA4-1B_DR|1234191	DNA4-1B_DR	Sola-2	DNA	0.12753	368
DNA4-1B_DR|274088	DNA4-1B_DR	Sola-2	DNA	0.15083	584
DNA4-1B_DR|1102424	DNA4-1B_DR	Sola-2	DNA	0.15245	613
DNA4-1B_DR|1168740	DNA4-1B_DR	Sola-2	DNA	0.17181	588
DNA4-1B_DR|353698	DNA4-1B_DR	Sola-2	DNA	0.08023	588
DNA4-1B_DR|931835	DNA4-1B_DR	Sola-2	DNA	0.0795	574
DNA4-1B_DR|199335	DNA4-1B_DR	Sola-2	DNA	0.14409	452
DNA4-1B_DR|767283	DNA4-1B_DR	Sola-2	DNA	0.12541	540
DNA4-1B_DR|516095	DNA4-1B_DR	Sola-2	DNA	0.13483	669
DNA4-1B_DR|683981	DNA4-1B_DR	Sola-2	DNA	0.18064	527
DNA4-1B_DR|1367898	DNA4-1B_DR	Sola-2	DNA	0.17038	419
DNA4-1B_DR|353667	DNA4-1B_DR	Sola-2	DNA	0.13325	530
DNA4-1B_DR|1444670	DNA4-1B_DR	Sola-2	DNA	0.17365	559
DNA4-1B_DR|1367907	DNA4-1B_DR	Sola-2	DNA	0.17253	117
DNA4-1B_DR|516094	DNA4-1B_DR	Sola-2	DNA	0.14804	617
DNA4-1B_DR|274070	DNA4-1B_DR	Sola-2	DNA	0.1629	273
DNA4-1B_DR|597709	DNA4-1B_DR	Sola-2	DNA	0.18393	601
DNA4-1B_DR|45797	DNA4-1B_DR	Sola-2	DNA	0.13097	591
DNA4-1B_DR|767260	DNA4-1B_DR	Sola-2	DNA	0.09948	463
DNA4-1B_DR|931823	DNA4-1B_DR	Sola-2	DNA	0.12833	612
DNA4-1B_DR|199365	DNA4-1B_DR	Sola-2	DNA	0.16704	579
DNA4-1B_DR|353703	DNA4-1B_DR	Sola-2	DNA	0.12056	616
DNA4-1B_DR|1305115	DNA4-1B_DR	Sola-2	DNA	0.06988	466
DNA4-1B_DR|1367870	DNA4-1B_DR	Sola-2	DNA	0.07315	610
DNA4-1B_DR|1444679	DNA4-1B_DR	Sola-2	DNA	0.18254	448
DNA4-1B_DR|846365	DNA4-1B_DR	Sola-2	DNA	0.16314	113
DNA4-1B_DR|516059	DNA4-1B_DR	Sola-2	DNA	0.11081	610
DNA4-1B_DR|684000	DNA4-1B_DR	Sola-2	DNA	0.08371	611
DNA4-1B_DR|199361	DNA4-1B_DR	Sola-2	DNA	0.14164	608
DNA4-1B_DR|437263	DNA4-1B_DR	Sola-2	DNA	0.08403	539
DNA4-1B_DR|353695	DNA4-1B_DR	Sola-2	DNA	0.07588	587
DNA4-1B_DR|353697	DNA4-1B_DR	Sola-2	DNA	0.06709	567
DNA4-1B_DR|353696	DNA4-1B_DR	Sola-2	DNA	0.05599	600
DNA4-1B_DR|1532723	DNA4-1B_DR	Sola-2	DNA	0.13551	537
DNA4-1B_DR|1367867	DNA4-1B_DR	Sola-2	DNA	0.10616	273
DNA4-1B_DR|126219	DNA4-1B_DR	Sola-2	DNA	0.13704	579
DNA4-1B_DR|199343	DNA4-1B_DR	Sola-2	DNA	0.14093	604
DNA4-1B_DR|274079	DNA4-1B_DR	Sola-2	DNA	0.16102	603
DNA4-1B_DR|1022496	DNA4-1B_DR	Sola-2	DNA	0.12339	327
DNA4-1B_DR|1168796	DNA4-1B_DR	Sola-2	DNA	0.12172	183
DNA4-1B_DR|1102458	DNA4-1B_DR	Sola-2	DNA	0.18008	558
DNA4-1B_DR|1367886	DNA4-1B_DR	Sola-2	DNA	0.14995	387
DNA4-1B_DR|846418	DNA4-1B_DR	Sola-2	DNA	0.07676	481
DNA4-1B_DR|683986	DNA4-1B_DR	Sola-2	DNA	0.14175	568
DNA4-1B_DR|1305112	DNA4-1B_DR	Sola-2	DNA	0.12884	592
DNA4-1B_DR|437261	DNA4-1B_DR	Sola-2	DNA	0.20691	481
DNA4-1B_DR|126260	DNA4-1B_DR	Sola-2	DNA	0.09422	230
DNA4-1B_DR|45799	DNA4-1B_DR	Sola-2	DNA	0.12238	523
DNA4-1B_DR|199347	DNA4-1B_DR	Sola-2	DNA	0.0674	374
DNA4-1B_DR|274101	DNA4-1B_DR	Sola-2	DNA	0.166	458
DNA4-1B_DR|1444682	DNA4-1B_DR	Sola-2	DNA	0.13214	399
DNA4-1B_DR|597699	DNA4-1B_DR	Sola-2	DNA	0.14713	607
DNA4-1B_DR|437255	DNA4-1B_DR	Sola-2	DNA	0.09901	483
DNA4-1B_DR|1102470	DNA4-1B_DR	Sola-2	DNA	0.14137	329
DNA4-1B_DR|931815	DNA4-1B_DR	Sola-2	DNA	0.14164	209
DNA4-1B_DR|126229	DNA4-1B_DR	Sola-2	DNA	0.1879	258
DNA4-1B_DR|931813	DNA4-1B_DR	Sola-2	DNA	0.15751	628
DNA4-1B_DR|767282	DNA4-1B_DR	Sola-2	DNA	0.11055	441
DNA4-1B_DR|199357	DNA4-1B_DR	Sola-2	DNA	0.11085	573
DNA4-1B_DR|199360	DNA4-1B_DR	Sola-2	DNA	0.11403	562
DNA4-1B_DR|1102481	DNA4-1B_DR	Sola-2	DNA	0.12682	491
DNA4-1B_DR|1444643	DNA4-1B_DR	Sola-2	DNA	0.16534	609
DNA4-1B_DR|846366	DNA4-1B_DR	Sola-2	DNA	0.10455	608
DNA4-1B_DR|1532740	DNA4-1B_DR	Sola-2	DNA	0.09315	516
DNA4-1B_DR|931789	DNA4-1B_DR	Sola-2	DNA	0.06112	610
DNA4-1B_DR|767273	DNA4-1B_DR	Sola-2	DNA	0.04015	586
DNA4-1B_DR|767289	DNA4-1B_DR	Sola-2	DNA	0.02756	521
DNA4-1B_DR|199331	DNA4-1B_DR	Sola-2	DNA	0.05464	565
DNA4-1B_DR|1168739	DNA4-1B_DR	Sola-2	DNA	0.07308	504
DNA4-1B_DR|683979	DNA4-1B_DR	Sola-2	DNA	0.10261	614
DNA4-1B_DR|597741	DNA4-1B_DR	Sola-2	DNA	0.11399	582
DNA4-1B_DR|437237	DNA4-1B_DR	Sola-2	DNA	0.09931	427
DNA4-1B_DR|931838	DNA4-1B_DR	Sola-2	DNA	0.09082	611
DNA4-1B_DR|516092	DNA4-1B_DR	Sola-2	DNA	0.0893	612
DNA4-1B_DR|1532749	DNA4-1B_DR	Sola-2	DNA	0.12289	619
DNA4-1B_DR|683990	DNA4-1B_DR	Sola-2	DNA	0.13968	611
DNA4-1B_DR|846368	DNA4-1B_DR	Sola-2	DNA	0.1225	472
DNA4-1B_DR|1305128	DNA4-1B_DR	Sola-2	DNA	0.15646	351
DNA4-1B_DR|846417	DNA4-1B_DR	Sola-2	DNA	0.14239	620
DNA4-1B_DR|1234226	DNA4-1B_DR	Sola-2	DNA	0.15357	587
DNA4-1B_DR|199344	DNA4-1B_DR	Sola-2	DNA	0.17054	581
DNA4-1B_DR|1022533	DNA4-1B_DR	Sola-2	DNA	0.15366	544
DNA4-1B_DR|516080	DNA4-1B_DR	Sola-2	DNA	0.10416	605
DNA4-1B_DR|1168773	DNA4-1B_DR	Sola-2	DNA	0.10202	638
DNA4-1B_DR|1168748	DNA4-1B_DR	Sola-2	DNA	0.08383	582
DNA4-1B_DR|1022501	DNA4-1B_DR	Sola-2	DNA	0.10926	610
DNA4-1B_DR|1532745	DNA4-1B_DR	Sola-2	DNA	0.07681	577
DNA4-1B_DR|767281	DNA4-1B_DR	Sola-2	DNA	0.13819	609
DNA4-1B_DR|767311	DNA4-1B_DR	Sola-2	DNA	0.11839	618
DNA4-1B_DR|767306	DNA4-1B_DR	Sola-2	DNA	0.10244	566
DNA4-1B_DR|1168778	DNA4-1B_DR	Sola-2	DNA	0.12984	447
DNA4-1B_DR|1367876	DNA4-1B_DR	Sola-2	DNA	0.16692	596
DNA4-1B_DR|199348	DNA4-1B_DR	Sola-2	DNA	0.12832	348
DNA4-1B_DR|126224	DNA4-1B_DR	Sola-2	DNA	0.14657	560
DNA4-1B_DR|767265	DNA4-1B_DR	Sola-2	DNA	0.0634	226
DNA4-1B_DR|516055	DNA4-1B_DR	Sola-2	DNA	0.10609	445
DNA4-1B_DR|1305106	DNA4-1B_DR	Sola-2	DNA	0.1096	570
DNA4-1B_DR|516097	DNA4-1B_DR	Sola-2	DNA	0.00064	254
DNA4-1B_DR|516103	DNA4-1B_DR	Sola-2	DNA	0.00065	178
DNA4-1B_DR|199315	DNA4-1B_DR	Sola-2	DNA	0.14488	558
DNA4-1B_DR|1022502	DNA4-1B_DR	Sola-2	DNA	0.14374	607
DNA4-1B_DR|126218	DNA4-1B_DR	Sola-2	DNA	0.08426	195
DNA4-1B_DR|1305130	DNA4-1B_DR	Sola-2	DNA	0.13334	184
DNA4-1B_DR|1305120	DNA4-1B_DR	Sola-2	DNA	0.1201	370
DNA4-1B_DR|1444686	DNA4-1B_DR	Sola-2	DNA	0.11011	564
DNA4-1B_DR|931796	DNA4-1B_DR	Sola-2	DNA	0.11578	460
DNA4-1B_DR|1234204	DNA4-1B_DR	Sola-2	DNA	0.11927	582
DNA4-1B_DR|1532741	DNA4-1B_DR	Sola-2	DNA	0.15369	599
DNA4-1B_DR|1444624	DNA4-1B_DR	Sola-2	DNA	0.14335	571
DNA4-1B_DR|1367901	DNA4-1B_DR	Sola-2	DNA	0.18362	512
DNA4-1B_DR|1022558	DNA4-1B_DR	Sola-2	DNA	0.15273	486
DNA4-1B_DR|1532752	DNA4-1B_DR	Sola-2	DNA	0.12432	612
DNA4-1B_DR|683985	DNA4-1B_DR	Sola-2	DNA	0.12382	604
DNA4-1B_DR|1444690	DNA4-1B_DR	Sola-2	DNA	0.07176	473
DNA4-1B_DR|1367904	DNA4-1B_DR	Sola-2	DNA	0.08304	594
DNA4-1B_DR|1367868	DNA4-1B_DR	Sola-2	DNA	0.08951	611
DNA4-1B_DR|45783	DNA4-1B_DR	Sola-2	DNA	0.12367	387
DNA4-1B_DR|684004	DNA4-1B_DR	Sola-2	DNA	0.04894	198
DNA4-1B_DR|1102461	DNA4-1B_DR	Sola-2	DNA	0.0786	539
DNA4-1B_DR|45746	DNA4-1B_DR	Sola-2	DNA	0.10722	450
DNA4-1B_DR|931843	DNA4-1B_DR	Sola-2	DNA	0.09145	204
DNA4-1B_DR|199349	DNA4-1B_DR	Sola-2	DNA	0.11576	251
DNA4-1B_DR|1444664	DNA4-1B_DR	Sola-2	DNA	0.15551	185
DNA4-1B_DR|126255	DNA4-1B_DR	Sola-2	DNA	0.1347	566
DNA4-1B_DR|45748	DNA4-1B_DR	Sola-2	DNA	0.10267	254
DNA4-1B_DR|1168744	DNA4-1B_DR	Sola-2	DNA	0.1407	572
DNA4-1B_DR|199309	DNA4-1B_DR	Sola-2	DNA	0.05389	415
DNA4-1B_DR|1168793	DNA4-1B_DR	Sola-2	DNA	0.59317	136
DNA4-1B_DR|931836	DNA4-1B_DR	Sola-2	DNA	0.19023	526
DNA4-1B_DR|1444673	DNA4-1B_DR	Sola-2	DNA	0.18387	291
DNA4-1B_DR|931784	DNA4-1B_DR	Sola-2	DNA	0.14478	526
DNA4-1B_DR|1102427	DNA4-1B_DR	Sola-2	DNA	0.05308	274
DNA4-1B_DR|1168780	DNA4-1B_DR	Sola-2	DNA	0.00216	402
DNA4-1B_DR|1168779	DNA4-1B_DR	Sola-2	DNA	0.01865	431
DNA4-1B_DR|931850	DNA4-1B_DR	Sola-2	DNA	0.16141	265
DNA4-1B_DR|931854	DNA4-1B_DR	Sola-2	DNA	0.13237	378
DNA4-1B_DR|1102435	DNA4-1B_DR	Sola-2	DNA	0.22009	605
DNA4-1B_DR|597749	DNA4-1B_DR	Sola-2	DNA	0.25591	537
DNA4-1B_DR|274064	DNA4-1B_DR	Sola-2	DNA	0.09748	212
DNA4-1B_DR|597692	DNA4-1B_DR	Sola-2	DNA	0.13546	339
DNA4-1B_DR|199332	DNA4-1B_DR	Sola-2	DNA	0.09425	209
DNA4-1B_DR|597701	DNA4-1B_DR	Sola-2	DNA	0.1168	222
DNA4-1B_DR|597706	DNA4-1B_DR	Sola-2	DNA	0.23876	577
DNA4-1B_DR|1022523	DNA4-1B_DR	Sola-2	DNA	0.164	287
DNA4-1B_DR|931782	DNA4-1B_DR	Sola-2	DNA	0.14335	321
DNA4-1B_DR|516061	DNA4-1B_DR	Sola-2	DNA	0.13793	248
DNA4-1B_DR|767276	DNA4-1B_DR	Sola-2	DNA	0.22406	223
DNA4-1B_DR|1022540	DNA4-1B_DR	Sola-2	DNA	0.17233	425
DNA4-1B_DR|1022552	DNA4-1B_DR	Sola-2	DNA	0.15774	509
DNA4-1B_DR|274093	DNA4-1B_DR	Sola-2	DNA	0.07864	601
DNA4-1B_DR|353651	DNA4-1B_DR	Sola-2	DNA	0.16393	515
DNA4-1B_DR|353702	DNA4-1B_DR	Sola-2	DNA	0.31568	150
DNA4-1B_DR|931803	DNA4-1B_DR	Sola-2	DNA	0.21282	341
DNA4-1B_DR|45749	DNA4-1B_DR	Sola-2	DNA	0.3759	464
DNA4-1B_DR|1305080	DNA4-1B_DR	Sola-2	DNA	0.11001	194
DNA4-1B_DR|1444639	DNA4-1B_DR	Sola-2	DNA	0.13327	407
DNA4-1B_DR|45788	DNA4-1B_DR	Sola-2	DNA	0.12097	264
DNA4-1B_DR|846408	DNA4-1B_DR	Sola-2	DNA	0.16213	583
DNA4-1B_DR|1305078	DNA4-1B_DR	Sola-2	DNA	0.14182	549
DNA4-1B_DR|1305137	DNA4-1B_DR	Sola-2	DNA	0.10499	559
DNA4-1B_DR|1168785	DNA4-1B_DR	Sola-2	DNA	0.14253	391
DNA4-1B_DR|1367869	DNA4-1B_DR	Sola-2	DNA	0.08006	568
DNA4-1B_DR|353687	DNA4-1B_DR	Sola-2	DNA	0.16799	450
DNA4-1B_DR|683967	DNA4-1B_DR	Sola-2	DNA	0.30054	242
DNA4-1B_DR|1168784	DNA4-1B_DR	Sola-2	DNA	0.24403	583
DNA4-1B_DR|931842	DNA4-1B_DR	Sola-2	DNA	0.19155	325
DNA4-1B_DR|126225	DNA4-1B_DR	Sola-2	DNA	0.15554	309
DNA4-1B_DR|1022529	DNA4-1B_DR	Sola-2	DNA	0.05305	607
DNA4-1B_DR|353688	DNA4-1B_DR	Sola-2	DNA	0.11931	462
DNA4-1B_DR|1234214	DNA4-1B_DR	Sola-2	DNA	0.15921	576
DNA4-1B_DR|1022522	DNA4-1B_DR	Sola-2	DNA	0.17735	585
DNA4-1B_DR|846361	DNA4-1B_DR	Sola-2	DNA	0.08567	583
DNA4-1B_DR|45758	DNA4-1B_DR	Sola-2	DNA	0.21308	494
DNA4-1B_DR|1532720	DNA4-1B_DR	Sola-2	DNA	0.12626	588
DNA4-1B_DR|597742	DNA4-1B_DR	Sola-2	DNA	0.10061	577
DNA4-1B_DR|597717	DNA4-1B_DR	Sola-2	DNA	0.06986	409
DNA4-1B_DR|1305082	DNA4-1B_DR	Sola-2	DNA	0.21449	223
DNA4-1B_DR|126238	DNA4-1B_DR	Sola-2	DNA	0.16185	348
DNA4-1B_DR|437222	DNA4-1B_DR	Sola-2	DNA	0.18901	583
DNA4-1B_DR|1444650	DNA4-1B_DR	Sola-2	DNA	0.16843	235
DNA4-1B_DR|1444676	DNA4-1B_DR	Sola-2	DNA	0.15789	563
DNA4-1B_DR|437258	DNA4-1B_DR	Sola-2	DNA	0.23349	480
DNA4-1B_DR|516052	DNA4-1B_DR	Sola-2	DNA	0.08092	405
DNA4-1B_DR|767293	DNA4-1B_DR	Sola-2	DNA	0.15373	174
DNA4-1B_DR|1168737	DNA4-1B_DR	Sola-2	DNA	0.18021	612
DNA4-1B_DR|1367889	DNA4-1B_DR	Sola-2	DNA	0.14567	380
DNA4-1B_DR|1444656	DNA4-1B_DR	Sola-2	DNA	0.15782	626
DNA4-1B_DR|597708	DNA4-1B_DR	Sola-2	DNA	0.11111	610
DNA4-1B_DR|931786	DNA4-1B_DR	Sola-2	DNA	0.00065	596
DNA4-1B_DR|1532756	DNA4-1B_DR	Sola-2	DNA	0.01771	600
DNA4-1B_DR|1305135	DNA4-1B_DR	Sola-2	DNA	0.09865	596
DNA4-1B_DR|353705	DNA4-1B_DR	Sola-2	DNA	0.32478	383
DNA4-1B_DR|1444672	DNA4-1B_DR	Sola-2	DNA	0.21747	515
DNA4-1B_DR|767291	DNA4-1B_DR	Sola-2	DNA	0.21274	561
DNA4-1B_DR|1102437	DNA4-1B_DR	Sola-2	DNA	0.21185	594
DNA4-1B_DR|931776	DNA4-1B_DR	Sola-2	DNA	0.17957	558
DNA4-1B_DR|1022513	DNA4-1B_DR	Sola-2	DNA	0.05523	549
DNA4-1B_DR|1022514	DNA4-1B_DR	Sola-2	DNA	0.08133	426
DNA4-1B_DR|274087	DNA4-1B_DR	Sola-2	DNA	0.09741	460
DNA4-1B_DR|1168777	DNA4-1B_DR	Sola-2	DNA	0.18408	511
DNA4-1B_DR|516091	DNA4-1B_DR	Sola-2	DNA	0.16917	515
DNA4-1B_DR|597735	DNA4-1B_DR	Sola-2	DNA	0.02099	435
DNA4-1B_DR|597744	DNA4-1B_DR	Sola-2	DNA	0.0155	512
DNA4-1B_DR|45747	DNA4-1B_DR	Sola-2	DNA	0.18803	517
DNA4-1B_DR|45777	DNA4-1B_DR	Sola-2	DNA	0.23866	601
DNA4-1B_DR|199341	DNA4-1B_DR	Sola-2	DNA	0.10677	624
DNA4-1B_DR|597736	DNA4-1B_DR	Sola-2	DNA	0.09272	553
DNA4-1B_DR|931785	DNA4-1B_DR	Sola-2	DNA	0.13455	498
DNA4-1B_DR|45765	DNA4-1B_DR	Sola-2	DNA	0.14234	598
DNA4-1B_DR|767297	DNA4-1B_DR	Sola-2	DNA	0.16085	577
DNA4-1B_DR|1444623	DNA4-1B_DR	Sola-2	DNA	0.16657	566
DNA4-1B_DR|931809	DNA4-1B_DR	Sola-2	DNA	0.11194	574
DNA4-1B_DR|353706	DNA4-1B_DR	Sola-2	DNA	0.18871	537
DNA4-1B_DR|1234210	DNA4-1B_DR	Sola-2	DNA	0.14477	571
DNA4-1B_DR|1022554	DNA4-1B_DR	Sola-2	DNA	0.16497	560
DNA4-1B_DR|1102443	DNA4-1B_DR	Sola-2	DNA	0.15474	550
DNA4-1B_DR|684019	DNA4-1B_DR	Sola-2	DNA	0.15583	539
DNA4-1B_DR|683999	DNA4-1B_DR	Sola-2	DNA	0.12841	625
DNA4-1B_DR|126233	DNA4-1B_DR	Sola-2	DNA	0.15846	592
DNA4-1B_DR|274058	DNA4-1B_DR	Sola-2	DNA	0.17899	480
DNA4-1B_DR|1444618	DNA4-1B_DR	Sola-2	DNA	0.1517	486
DNA4-1B_DR|1305124	DNA4-1B_DR	Sola-2	DNA	0.0979	412
DNA4-1B_DR|1234190	DNA4-1B_DR	Sola-2	DNA	0.19397	178
DNA4-1B_DR|1234217	DNA4-1B_DR	Sola-2	DNA	0.04383	517
DNA4-1B_DR|1532753	DNA4-1B_DR	Sola-2	DNA	0.13714	464
DNA4-1B_DR|1444651	DNA4-1B_DR	Sola-2	DNA	0.19894	341
DNA4-1B_DR|597712	DNA4-1B_DR	Sola-2	DNA	0.14462	647
DNA4-1B_DR|931849	DNA4-1B_DR	Sola-2	DNA	0.17638	597
DNA4-1B_DR|199329	DNA4-1B_DR	Sola-2	DNA	0.10732	215
DNA4-1B_DR|1022510	DNA4-1B_DR	Sola-2	DNA	0.0929	449
DNA4-1B_DR|767284	DNA4-1B_DR	Sola-2	DNA	0.13624	594
DNA4-1B_DR|1444677	DNA4-1B_DR	Sola-2	DNA	0.43448	147
DNA4-1B_DR|846376	DNA4-1B_DR	Sola-2	DNA	0.17071	596
DNA4-1B_DR|126243	DNA4-1B_DR	Sola-2	DNA	0.13061	591
DNA4-1B_DR|1444680	DNA4-1B_DR	Sola-2	DNA	0.20276	640
DNA4-1B_DR|126270	DNA4-1B_DR	Sola-2	DNA	0.27424	591
DNA4-1B_DR|516062	DNA4-1B_DR	Sola-2	DNA	0.17091	224
DNA4-1B_DR|1367895	DNA4-1B_DR	Sola-2	DNA	0.09628	589
DNA4-1B_DR|437226	DNA4-1B_DR	Sola-2	DNA	0.16894	589
DNA4-1B_DR|126235	DNA4-1B_DR	Sola-2	DNA	0.10476	528
DNA4-1B_DR|1305086	DNA4-1B_DR	Sola-2	DNA	0.13029	610
DNA4-1B_DR|126215	DNA4-1B_DR	Sola-2	DNA	0.16798	370
DNA4-1B_DR|683977	DNA4-1B_DR	Sola-2	DNA	0.1092	585
DNA4-1B_DR|126239	DNA4-1B_DR	Sola-2	DNA	0.25375	195
DNA4-1B_DR|931818	DNA4-1B_DR	Sola-2	DNA	0.16422	588
DNA4-1B_DR|353700	DNA4-1B_DR	Sola-2	DNA	0.17545	611
DNA4-1B_DR|199317	DNA4-1B_DR	Sola-2	DNA	0.1565	593
DNA4-1B_DR|274055	DNA4-1B_DR	Sola-2	DNA	0.11551	528
DNA4-1B_DR|1532748	DNA4-1B_DR	Sola-2	DNA	0.20972	448
DNA4-1B_DR|1532726	DNA4-1B_DR	Sola-2	DNA	0.03486	584
DNA4-1B_DR|1532729	DNA4-1B_DR	Sola-2	DNA	0.01787	584
DNA4-1B_DR|126257	DNA4-1B_DR	Sola-2	DNA	0.10198	562
DNA4-1B_DR|1022503	DNA4-1B_DR	Sola-2	DNA	0.07613	447
DNA4-1B_DR|1234236	DNA4-1B_DR	Sola-2	DNA	0.02017	611
DNA4-1B_DR|1234237	DNA4-1B_DR	Sola-2	DNA	0.01473	611
DNA4-1B_DR|1022494	DNA4-1B_DR	Sola-2	DNA	0.18026	211
DNA4-1B_DR|437259	DNA4-1B_DR	Sola-2	DNA	0.10712	564
DNA4-1B_DR|1168761	DNA4-1B_DR	Sola-2	DNA	0.13224	576
DNA4-1B_DR|1367887	DNA4-1B_DR	Sola-2	DNA	0.117	237
DNA4-1B_DR|1305100	DNA4-1B_DR	Sola-2	DNA	0.13932	389
DNA4-1B_DR|353710	DNA4-1B_DR	Sola-2	DNA	0.01948	100
DNA4-1B_DR|931795	DNA4-1B_DR	Sola-2	DNA	0.11986	114
DNA4-1B_DR|931792	DNA4-1B_DR	Sola-2	DNA	0.2513	184
DNA4-1B_DR|597715	DNA4-1B_DR	Sola-2	DNA	0.12122	503
DNA4-1B_DR|1022500	DNA4-1B_DR	Sola-2	DNA	0.25173	613
DNA4-1B_DR|437251	DNA4-1B_DR	Sola-2	DNA	0.13881	234
DNA4-1B_DR|274072	DNA4-1B_DR	Sola-2	DNA	0.19736	572
DNA4-1B_DR|931827	DNA4-1B_DR	Sola-2	DNA	0.17059	608
DNA4-1B_DR|516073	DNA4-1B_DR	Sola-2	DNA	0.19503	571
DNA4-1B_DR|126241	DNA4-1B_DR	Sola-2	DNA	0.24569	307
DNA4-1B_DR|274067	DNA4-1B_DR	Sola-2	DNA	0.20469	561
DNA4-1B_DR|1022509	DNA4-1B_DR	Sola-2	DNA	0.17793	609
DNA4-1B_DR|1022507	DNA4-1B_DR	Sola-2	DNA	0.05645	464
DNA4-1B_DR|1022508	DNA4-1B_DR	Sola-2	DNA	0.02209	566
DNA4-1B_DR|1102449	DNA4-1B_DR	Sola-2	DNA	0.16934	131
DNA4-1B_DR|274060	DNA4-1B_DR	Sola-2	DNA	0.08117	588
DNA4-1B_DR|1168783	DNA4-1B_DR	Sola-2	DNA	0.12286	177
DNA4-1B_DR|353674	DNA4-1B_DR	Sola-2	DNA	0.24323	472
DNA4-1B_DR|126244	DNA4-1B_DR	Sola-2	DNA	0.00064	413
DNA4-1B_DR|767261	DNA4-1B_DR	Sola-2	DNA	0.00773	106
DNA4-1B_DR|597731	DNA4-1B_DR	Sola-2	DNA	0.1158	502
DNA4-1B_DR|1022538	DNA4-1B_DR	Sola-2	DNA	0.12489	557
DNA4-1B_DR|1022541	DNA4-1B_DR	Sola-2	DNA	0.19225	523
DNA4-1B_DR|1022515	DNA4-1B_DR	Sola-2	DNA	0.17291	442
DNA4-1B_DR|126220	DNA4-1B_DR	Sola-2	DNA	0.00882	422
DNA4-1B_DR|126221	DNA4-1B_DR	Sola-2	DNA	0.02996	428
DNA4-1B_DR|45779	DNA4-1B_DR	Sola-2	DNA	0.18359	420
DNA4-1B_DR|1022524	DNA4-1B_DR	Sola-2	DNA	0.05825	301
DNA4-1B_DR|846387	DNA4-1B_DR	Sola-2	DNA	0.00065	334
DNA4-1B_DR|846384	DNA4-1B_DR	Sola-2	DNA	0.00541	335
DNA4-1B_DR|1102428	DNA4-1B_DR	Sola-2	DNA	0.00064	299
DNA4-1B_DR|1234208	DNA4-1B_DR	Sola-2	DNA	0.2273	414
DNA4-1B_DR|45780	DNA4-1B_DR	Sola-2	DNA	0.1234	364
DNA4-1B_DR|126222	DNA4-1B_DR	Sola-2	DNA	0.03924	359
DNA4-1B_DR|931808	DNA4-1B_DR	Sola-2	DNA	0.18979	102
DNA4-1B_DR|516051	DNA4-1B_DR	Sola-2	DNA	0.14286	580
DNA4-1B_DR|274063	DNA4-1B_DR	Sola-2	DNA	0.18412	230
DNA4-1B_DR|1022528	DNA4-1B_DR	Sola-2	DNA	0.27861	644
DNA4-1B_DR|1444634	DNA4-1B_DR	Sola-2	DNA	0.20627	575
DNA4-1B_DR|126262	DNA4-1B_DR	Sola-2	DNA	0.15861	338
DNA4-1B_DR|45739	DNA4-1B_DR	Sola-2	DNA	0.18369	605
DNA4-1B_DR|1305097	DNA4-1B_DR	Sola-2	DNA	0.17991	611
DNA4-1B_DR|597691	DNA4-1B_DR	Sola-2	DNA	0.1408	238
DNA4-1B_DR|274056	DNA4-1B_DR	Sola-2	DNA	0.28133	125
DNA4-1B_DR|199319	DNA4-1B_DR	Sola-2	DNA	0.09737	483
DNA4-1B_DR|1444633	DNA4-1B_DR	Sola-2	DNA	0.06873	196
DNA4-1B_DR|1102468	DNA4-1B_DR	Sola-2	DNA	0.02032	626
DNA4-1B_DR|516066	DNA4-1B_DR	Sola-2	DNA	0.00297	617
DNA4-1B_DR|1234197	DNA4-1B_DR	Sola-2	DNA	0.00877	619
DNA4-1B_DR|767296	DNA4-1B_DR	Sola-2	DNA	0.02352	622
DNA4-1B_DR|1532722	DNA4-1B_DR	Sola-2	DNA	0.1824	584
DNA4-1B_DR|1305094	DNA4-1B_DR	Sola-2	DNA	0.20975	224
DNA4-1B_DR|1367871	DNA4-1B_DR	Sola-2	DNA	0.10739	635
DNA4-1B_DR|597748	DNA4-1B_DR	Sola-2	DNA	0.14298	525
DNA4-1B_DR|1168750	DNA4-1B_DR	Sola-2	DNA	0.15728	511
DNA4-1B_DR|516086	DNA4-1B_DR	Sola-2	DNA	0.35496	489
DNA4-1B_DR|1102465	DNA4-1B_DR	Sola-2	DNA	0.13766	521
DNA4-1B_DR|1234209	DNA4-1B_DR	Sola-2	DNA	0.25173	181
DNA4-1B_DR|126249	DNA4-1B_DR	Sola-2	DNA	0.17058	557
DNA4-1B_DR|199367	DNA4-1B_DR	Sola-2	DNA	0.2379	206
DNA4-1B_DR|199334	DNA4-1B_DR	Sola-2	DNA	0.14277	383
DNA4-1B_DR|1102445	DNA4-1B_DR	Sola-2	DNA	0.23597	584
DNA4-1B_DR|126252	DNA4-1B_DR	Sola-2	DNA	0.14665	281
DNA4-1B_DR|516069	DNA4-1B_DR	Sola-2	DNA	0.12754	605
DNA4-1B_DR|931829	DNA4-1B_DR	Sola-2	DNA	0.05156	158
DNA4-1B_DR|126228	DNA4-1B_DR	Sola-2	DNA	0.1683	367
DNA4-1B_DR|1444640	DNA4-1B_DR	Sola-2	DNA	0.15518	434
DNA4-1B_DR|516064	DNA4-1B_DR	Sola-2	DNA	0.12956	561
DNA4-1B_DR|683987	DNA4-1B_DR	Sola-2	DNA	0.19276	502
DNA4-1B_DR|1168756	DNA4-1B_DR	Sola-2	DNA	0.12679	377
DNA4-1B_DR|1305095	DNA4-1B_DR	Sola-2	DNA	0.12205	284
DNA4-1B_DR|597730	DNA4-1B_DR	Sola-2	DNA	0.09129	440
DNA4-1B_DR|931769	DNA4-1B_DR	Sola-2	DNA	0.18263	357
DNA4-1B_DR|1305111	DNA4-1B_DR	Sola-2	DNA	0.18922	613
DNA4-1B_DR|1444697	DNA4-1B_DR	Sola-2	DNA	0.1441	577
DNA4-1B_DR|437229	DNA4-1B_DR	Sola-2	DNA	0.38473	374
DNA4-1B_DR|846362	DNA4-1B_DR	Sola-2	DNA	0.03615	100
DNA4-1B_DR|1305116	DNA4-1B_DR	Sola-2	DNA	0.08054	510
DNA4-1B_DR|437228	DNA4-1B_DR	Sola-2	DNA	0.23717	575
DNA4-1B_DR|767307	DNA4-1B_DR	Sola-2	DNA	0.08537	131
DNA4-1B_DR|931777	DNA4-1B_DR	Sola-2	DNA	0.10466	264
DNA4-1B_DR|846431	DNA4-1B_DR	Sola-2	DNA	0.1953	363
DNA4-1B_DR|45776	DNA4-1B_DR	Sola-2	DNA	0.14723	572
DNA4-1B_DR|846375	DNA4-1B_DR	Sola-2	DNA	0.09052	462
DNA4-1B_DR|931770	DNA4-1B_DR	Sola-2	DNA	0.04335	583
DNA4-1B_DR|1168745	DNA4-1B_DR	Sola-2	DNA	0.02867	608
DNA4-1B_DR|767258	DNA4-1B_DR	Sola-2	DNA	0.05255	612
DNA4-1B_DR|1102447	DNA4-1B_DR	Sola-2	DNA	0.0617	604
DNA4-1B_DR|1367893	DNA4-1B_DR	Sola-2	DNA	0.08696	606
DNA4-1B_DR|516085	DNA4-1B_DR	Sola-2	DNA	0.10071	260
DNA4-1B_DR|199325	DNA4-1B_DR	Sola-2	DNA	0.10151	480
DNA4-1B_DR|45750	DNA4-1B_DR	Sola-2	DNA	0.0455	356
DNA4-1B_DR|1234200	DNA4-1B_DR	Sola-2	DNA	0.22955	199
DNA4-1B_DR|1305087	DNA4-1B_DR	Sola-2	DNA	0.07004	612
DNA4-1B_DR|846430	DNA4-1B_DR	Sola-2	DNA	0.02335	602
DNA4-1B_DR|1102422	DNA4-1B_DR	Sola-2	DNA	0.01485	642
DNA4-1B_DR|437217	DNA4-1B_DR	Sola-2	DNA	0.01442	612
DNA4-1B_DR|516100	DNA4-1B_DR	Sola-2	DNA	0.00283	612
DNA4-1B_DR|1305132	DNA4-1B_DR	Sola-2	DNA	0.00864	612
DNA4-1B_DR|846405	DNA4-1B_DR	Sola-2	DNA	0.01598	552
DNA4-1B_DR|1305122	DNA4-1B_DR	Sola-2	DNA	0.01711	613
DNA4-1B_DR|1168747	DNA4-1B_DR	Sola-2	DNA	0.01138	613
DNA4-1B_DR|597737	DNA4-1B_DR	Sola-2	DNA	0.0117	604
DNA4-1B_DR|516057	DNA4-1B_DR	Sola-2	DNA	0.0255	552
DNA4-1B_DR|1102477	DNA4-1B_DR	Sola-2	DNA	0.01662	607
DNA4-1B_DR|683976	DNA4-1B_DR	Sola-2	DNA	0.00859	616
DNA4-1B_DR|931841	DNA4-1B_DR	Sola-2	DNA	0.01449	608
DNA4-1B_DR|437216	DNA4-1B_DR	Sola-2	DNA	0.01851	569
DNA4-1B_DR|45800	DNA4-1B_DR	Sola-2	DNA	0.0318	613
DNA4-1B_DR|1022548	DNA4-1B_DR	Sola-2	DNA	0.00065	613
DNA4-1B_DR|1102479	DNA4-1B_DR	Sola-2	DNA	0.00526	320
DNA4-1B_DR|45795	DNA4-1B_DR	Sola-2	DNA	0.00857	613
DNA4-1B_DR|437245	DNA4-1B_DR	Sola-2	DNA	0.02072	596
DNA4-1B_DR|353645	DNA4-1B_DR	Sola-2	DNA	0.00302	581
DNA4-1B_DR|45792	DNA4-1B_DR	Sola-2	DNA	0.01719	612
DNA4-1B_DR|846367	DNA4-1B_DR	Sola-2	DNA	0.05125	572
DNA4-1B_DR|1234225	DNA4-1B_DR	Sola-2	DNA	0.00282	613
DNA4-1B_DR|1234186	DNA4-1B_DR	Sola-2	DNA	0.01439	612
DNA4-1B_DR|846424	DNA4-1B_DR	Sola-2	DNA	0.0057	614
DNA4-1B_DR|199316	DNA4-1B_DR	Sola-2	DNA	0.00575	612
DNA4-1B_DR|1305110	DNA4-1B_DR	Sola-2	DNA	0.00866	612
DNA4-1B_DR|846414	DNA4-1B_DR	Sola-2	DNA	0.00864	611
DNA4-1B_DR|931831	DNA4-1B_DR	Sola-2	DNA	0.01149	612
DNA4-1B_DR|1305091	DNA4-1B_DR	Sola-2	DNA	0.02571	548
DNA4-1B_DR|1168746	DNA4-1B_DR	Sola-2	DNA	0.03207	491
DNA4-1B_DR|1367908	DNA4-1B_DR	Sola-2	DNA	0.07315	546
DNA4-1B_DR|126216	DNA4-1B_DR	Sola-2	DNA	0.05194	614
DNA4-1B_DR|1168768	DNA4-1B_DR	Sola-2	DNA	0.1193	605
DNA4-1B_DR|846354	DNA4-1B_DR	Sola-2	DNA	0.00065	329
DNA4-1B_DR|931821	DNA4-1B_DR	Sola-2	DNA	0.00065	301
DNA4-1B_DR|45764	DNA4-1B_DR	Sola-2	DNA	0.08767	601
DNA4-1B_DR|1022495	DNA4-1B_DR	Sola-2	DNA	0.0909	606
DNA4-1B_DR|45753	DNA4-1B_DR	Sola-2	DNA	0.20217	599
DNA4-1B_DR|1367873	DNA4-1B_DR	Sola-2	DNA	0.13497	393
DNA4-1B_DR|1367913	DNA4-1B_DR	Sola-2	DNA	0.43862	206
DNA4-1B_DR|683968	DNA4-1B_DR	Sola-2	DNA	0.06806	137
DNA4-1B_DR|767287	DNA4-1B_DR	Sola-2	DNA	0.18531	591
DNA4-1B_DR|1444701	DNA4-1B_DR	Sola-2	DNA	0.21762	251
DNA4-1B_DR|353684	DNA4-1B_DR	Sola-2	DNA	0.15553	614
DNA4-1B_DR|597743	DNA4-1B_DR	Sola-2	DNA	0.26809	568
DNA4-1B_DR|1022525	DNA4-1B_DR	Sola-2	DNA	0.19279	595
DNA4-1B_DR|846406	DNA4-1B_DR	Sola-2	DNA	0.1702	244
DNA4-1B_DR|126245	DNA4-1B_DR	Sola-2	DNA	0.20934	570
DNA4-1B_DR|199320	DNA4-1B_DR	Sola-2	DNA	0.0115	382
DNA4-1B_DR|1234198	DNA4-1B_DR	Sola-2	DNA	0.17668	302
DNA4-1B_DR|931810	DNA4-1B_DR	Sola-2	DNA	0.26491	466
DNA4-1B_DR|1234183	DNA4-1B_DR	Sola-2	DNA	0.20721	457
DNA4-1B_DR|1444649	DNA4-1B_DR	Sola-2	DNA	0.17671	393
DNA4-1B_DR|1022547	DNA4-1B_DR	Sola-2	DNA	0.18872	595
DNA4-1B_DR|199333	DNA4-1B_DR	Sola-2	DNA	0.1568	549
DNA4-1B_DR|1022549	DNA4-1B_DR	Sola-2	DNA	0.22683	195
DNA4-1B_DR|1444627	DNA4-1B_DR	Sola-2	DNA	0.28089	212
DNA4-1B_DR|516081	DNA4-1B_DR	Sola-2	DNA	0.20823	580
DNA4-1B_DR|1305131	DNA4-1B_DR	Sola-2	DNA	0.24649	305
DNA4-1B_DR|846399	DNA4-1B_DR	Sola-2	DNA	0.26502	150
DNA4-1B_DR|437252	DNA4-1B_DR	Sola-2	DNA	0.28048	429
DNA4-1B_DR|1305092	DNA4-1B_DR	Sola-2	DNA	0.18516	608
DNA4-1B_DR|1305109	DNA4-1B_DR	Sola-2	DNA	0.37991	116
DNA4-1B_DR|45796	DNA4-1B_DR	Sola-2	DNA	0.20978	634
DNA4-1B_DR|1168738	DNA4-1B_DR	Sola-2	DNA	0.14612	600
DNA4-1B_DR|353663	DNA4-1B_DR	Sola-2	DNA	0.07564	159
DNA4-1B_DR|597723	DNA4-1B_DR	Sola-2	DNA	0.10044	280
DNA4-1B_DR|1444692	DNA4-1B_DR	Sola-2	DNA	0.31508	125
DNA4-1B_DR|437253	DNA4-1B_DR	Sola-2	DNA	0.28142	273
DNA4-1B_DR|126234	DNA4-1B_DR	Sola-2	DNA	0.12147	545
DNA4-1B_DR|126248	DNA4-1B_DR	Sola-2	DNA	0.28008	391
DNA4-1B_DR|1444630	DNA4-1B_DR	Sola-2	DNA	0.13722	626
DNA4-1B_DR|1305126	DNA4-1B_DR	Sola-2	DNA	0.09628	288
DNA4-1B_DR|1022537	DNA4-1B_DR	Sola-2	DNA	0.09312	260
DNA4-1B_DR|1102482	DNA4-1B_DR	Sola-2	DNA	0.27662	162
DNA4-1B_DR|846356	DNA4-1B_DR	Sola-2	DNA	0.29712	340
DNA4-1B_DR|516060	DNA4-1B_DR	Sola-2	DNA	0.34468	326
DNA4-1B_DR|353682	DNA4-1B_DR	Sola-2	DNA	0.17576	254
DNA4-1B_DR|199350	DNA4-1B_DR	Sola-2	DNA	0.16477	396
DNA4-1B_DR|353689	DNA4-1B_DR	Sola-2	DNA	0.16305	250
DNA4-1B_DR|1234218	DNA4-1B_DR	Sola-2	DNA	0.21109	583
DNA4-1B_DR|767279	DNA4-1B_DR	Sola-2	DNA	0.04744	120
DNA4-1B_DR|767274	DNA4-1B_DR	Sola-2	DNA	0.22113	596
DNA4-1B_DR|767275	DNA4-1B_DR	Sola-2	DNA	0.1864	362
DNA4-1B_DR|199330	DNA4-1B_DR	Sola-2	DNA	0.20926	395
DNA4-1B_DR|1367903	DNA4-1B_DR	Sola-2	DNA	0.21714	486
DNA4-1B_DR|45740	DNA4-1B_DR	Sola-2	DNA	0.00065	121
DNA4-1B_DR|846358	DNA4-1B_DR	Sola-2	DNA	0.08348	103
DNA4-1B_DR|1102434	DNA4-1B_DR	Sola-2	DNA	0.30246	220
DNA4-1B_DR|931779	DNA4-1B_DR	Sola-2	DNA	0.21861	158
DNA4-1B_DR|1367890	DNA4-1B_DR	Sola-2	DNA	0.40277	351
DNA4-1B_DR|1444685	DNA4-1B_DR	Sola-2	DNA	0.22043	459
DNA4-1B_DR|1532731	DNA4-1B_DR	Sola-2	DNA	0.20727	107
DNA4-1B_DR|45745	DNA4-1B_DR	Sola-2	DNA	0.23793	407
DNA4-1B_DR|1102431	DNA4-1B_DR	Sola-2	DNA	0.07833	108
DNA4-1B_DR|45761	DNA4-1B_DR	Sola-2	DNA	0.01587	226
DNA4-1B_DR|1022535	DNA4-1B_DR	Sola-2	DNA	0.00065	146
DNA4-1B_DR|274090	DNA4-1B_DR	Sola-2	DNA	0.40201	231
DNA4-1B_DR|1444678	DNA4-1B_DR	Sola-2	DNA	0.21399	558
DNA4-1B_DR|931772	DNA4-1B_DR	Sola-2	DNA	0.10971	403
DNA4-1B_DR|353708	DNA4-1B_DR	Sola-2	DNA	0.31133	173
DNA4-1B_DR|1022531	DNA4-1B_DR	Sola-2	DNA	0.34521	346
DNA4-1B_DR|1102450	DNA4-1B_DR	Sola-2	DNA	0.15476	573
DNA4-1B_DR|516096	DNA4-1B_DR	Sola-2	DNA	0.14434	446
DNA4-1B_DR|684014	DNA4-1B_DR	Sola-2	DNA	0.16833	503
DNA4-1B_DR|274082	DNA4-1B_DR	Sola-2	DNA	0.26501	582
DNA4-1B_DR|683984	DNA4-1B_DR	Sola-2	DNA	0.17787	406
DNA4-1B_DR|931797	DNA4-1B_DR	Sola-2	DNA	0.26074	361
DNA4-1B_DR|199339	DNA4-1B_DR	Sola-2	DNA	0.21497	388
DNA4-1B_DR|437221	DNA4-1B_DR	Sola-2	DNA	0.1889	178
DNA4-1B_DR|767290	DNA4-1B_DR	Sola-2	DNA	0.18831	458
DNA4-1B_DR|353660	DNA4-1B_DR	Sola-2	DNA	0.25953	580
DNA4-1B_DR|1234199	DNA4-1B_DR	Sola-2	DNA	0.11856	309
DNA4-1B_DR|353659	DNA4-1B_DR	Sola-2	DNA	0.21148	595
DNA4-1B_DR|437248	DNA4-1B_DR	Sola-2	DNA	0.21808	435
DNA4-1B_DR|353699	DNA4-1B_DR	Sola-2	DNA	0.01441	285
DNA4-1B_DR|1234240	DNA4-1B_DR	Sola-2	DNA	0.12441	287
DNA4-1B_DR|353685	DNA4-1B_DR	Sola-2	DNA	0.1862	612
DNA4-1B_DR|353672	DNA4-1B_DR	Sola-2	DNA	0.24252	529
DNA4-1B_DR|1168759	DNA4-1B_DR	Sola-2	DNA	0.23964	563
DNA4-1B_DR|274054	DNA4-1B_DR	Sola-2	DNA	0.27001	257
DNA4-1B_DR|437231	DNA4-1B_DR	Sola-2	DNA	0.27532	209
DNA4-1B_DR|1234244	DNA4-1B_DR	Sola-2	DNA	0.15439	134
DNA4-1B_DR|437256	DNA4-1B_DR	Sola-2	DNA	0.88798	228
DNA4-1B_DR|353646	DNA4-1B_DR	Sola-2	DNA	0.21558	282
DNA4-1B_DR|684012	DNA4-1B_DR	Sola-2	DNA	0.33214	437
DNA4-1B_DR|1444645	DNA4-1B_DR	Sola-2	DNA	0.27785	336
DNA4-1B_DR|931774	DNA4-1B_DR	Sola-2	DNA	0.33158	493
DNA4-1B_DR|45772	DNA4-1B_DR	Sola-2	DNA	0.08863	362
DNA4-1B_DR|274074	DNA4-1B_DR	Sola-2	DNA	0.14656	587
DNA4-1B_DR|1444666	DNA4-1B_DR	Sola-2	DNA	0.43824	568
DNA4-1B_DR|45754	DNA4-1B_DR	Sola-2	DNA	0.47587	255
DNA4-1B_DR|1234184	DNA4-1B_DR	Sola-2	DNA	0.08774	615
DNA4-1B_DR|1305103	DNA4-1B_DR	Sola-2	DNA	0.45	327
DNA4-1B_DR|1168749	DNA4-1B_DR	Sola-2	DNA	0.19199	595
DNA4-1B_DR|516054	DNA4-1B_DR	Sola-2	DNA	0.22227	283
DNA4-1B_DR|1102460	DNA4-1B_DR	Sola-2	DNA	0.16812	406
DNA4-1B_DR|767300	DNA4-1B_DR	Sola-2	DNA	0.38005	218
DNA4-1B_DR|1367879	DNA4-1B_DR	Sola-2	DNA	0.19446	546
DNA4-1B_DR|931825	DNA4-1B_DR	Sola-2	DNA	0.019	405
DNA4-1B_DR|1234194	DNA4-1B_DR	Sola-2	DNA	0.00872	181
DNA4-1B_DR|1168776	DNA4-1B_DR	Sola-2	DNA	0.26639	568
DNA4-1B_DR|1022556	DNA4-1B_DR	Sola-2	DNA	0.30508	149
DNA4-1B_DR|597713	DNA4-1B_DR	Sola-2	DNA	0.30803	541
DNA4-1B_DR|1367882	DNA4-1B_DR	Sola-2	DNA	0.207	373
DNA4-1B_DR|45781	DNA4-1B_DR	Sola-2	DNA	0.21636	148
DNA4-1B_DR|683972	DNA4-1B_DR	Sola-2	DNA	0.14851	569
DNA4-1B_DR|931778	DNA4-1B_DR	Sola-2	DNA	0.20238	424
DNA4-1B_DR|1234213	DNA4-1B_DR	Sola-2	DNA	0.25699	614
DNA4-1B_DR|1234241	DNA4-1B_DR	Sola-2	DNA	0.2559	213
DNA4-1B_DR|274076	DNA4-1B_DR	Sola-2	DNA	0.17972	591
DNA4-1B_DR|353668	DNA4-1B_DR	Sola-2	DNA	0.17833	614
DNA4-1B_DR|516078	DNA4-1B_DR	Sola-2	DNA	0.19658	616
DNA4-1B_DR|274071	DNA4-1B_DR	Sola-2	DNA	0.26471	173
DNA4-1B_DR|597711	DNA4-1B_DR	Sola-2	DNA	0.10799	494
DNA4-1B_DR|1532758	DNA4-1B_DR	Sola-2	DNA	0.00838	548
DNA4-1B_DR|1532757	DNA4-1B_DR	Sola-2	DNA	0.08167	224
DNA4-1B_DR|1102451	DNA4-1B_DR	Sola-2	DNA	0.2695	534
DNA4-1B_DR|931798	DNA4-1B_DR	Sola-2	DNA	0.2467	427
DNA4-1B_DR|1168767	DNA4-1B_DR	Sola-2	DNA	0.25395	543
DNA4-1B_DR|274094	DNA4-1B_DR	Sola-2	DNA	0.16921	599
DNA4-1B_DR|437225	DNA4-1B_DR	Sola-2	DNA	0.19849	526
DNA4-1B_DR|353666	DNA4-1B_DR	Sola-2	DNA	0.13911	224
DNA4-1B_DR|1102426	DNA4-1B_DR	Sola-2	DNA	0.27536	367
DNA4-1B_DR|126261	DNA4-1B_DR	Sola-2	DNA	0.00105	323
DNA4-1B_DR|683969	DNA4-1B_DR	Sola-2	DNA	0.00064	133
DNA4-1B_DR|1234195	DNA4-1B_DR	Sola-2	DNA	0.17783	204
DNA4-1B_DR|1367866	DNA4-1B_DR	Sola-2	DNA	0.21887	513
DNA4-1B_DR|1444702	DNA4-1B_DR	Sola-2	DNA	0.15965	196
DNA4-1B_DR|1444703	DNA4-1B_DR	Sola-2	DNA	0.14189	560
DNA4-1B_DR|1532730	DNA4-1B_DR	Sola-2	DNA	0.11284	162
DNA4-1B_DR|767257	DNA4-1B_DR	Sola-2	DNA	0.24264	226
DNA4-1B_DR|1022562	DNA4-1B_DR	Sola-2	DNA	0.09417	146
DNA4-1B_DR|1234230	DNA4-1B_DR	Sola-2	DNA	0.21325	492
DNA4-1B_DR|45755	DNA4-1B_DR	Sola-2	DNA	0.18654	558
DNA4-1B_DR|45738	DNA4-1B_DR	Sola-2	DNA	0.14223	451
DNA4-1B_DR|597703	DNA4-1B_DR	Sola-2	DNA	0.1896	185
DNA4-1B_DR|1234202	DNA4-1B_DR	Sola-2	DNA	0.33334	172
DNA4-1B_DR|199364	DNA4-1B_DR	Sola-2	DNA	0.16126	136
DNA4-1B_DR|274066	DNA4-1B_DR	Sola-2	DNA	0.20587	340
DNA4-1B_DR|126266	DNA4-1B_DR	Sola-2	DNA	0.00843	371
DNA4-1B_DR|199307	DNA4-1B_DR	Sola-2	DNA	0.20297	105
DNA4-1B_DR|1444652	DNA4-1B_DR	Sola-2	DNA	0.18867	542
DNA4-1B_DR|1168781	DNA4-1B_DR	Sola-2	DNA	0.11623	379
DNA4-1B_DR|684005	DNA4-1B_DR	Sola-2	DNA	0.15063	599
DNA4-1B_DR|846413	DNA4-1B_DR	Sola-2	DNA	0.23381	596
DNA4-1B_DR|1022527	DNA4-1B_DR	Sola-2	DNA	0.15943	339
DNA4-1B_DR|767256	DNA4-1B_DR	Sola-2	DNA	0.31706	580
DNA4-1B_DR|846402	DNA4-1B_DR	Sola-2	DNA	0.23085	510
DNA4-1B_DR|126246	DNA4-1B_DR	Sola-2	DNA	0.16562	594
DNA4-1B_DR|437241	DNA4-1B_DR	Sola-2	DNA	0.2519	245
DNA4-1B_DR|846419	DNA4-1B_DR	Sola-2	DNA	0.10741	168
DNA4-1B_DR|597700	DNA4-1B_DR	Sola-2	DNA	0.18916	379
DNA4-1B_DR|1305085	DNA4-1B_DR	Sola-2	DNA	0.23255	300
DNA4-1B_DR|846410	DNA4-1B_DR	Sola-2	DNA	0.15659	230
DNA4-1B_DR|1168775	DNA4-1B_DR	Sola-2	DNA	0.16173	528
DNA4-1B_DR|683989	DNA4-1B_DR	Sola-2	DNA	0.21803	558
DNA4-1B_DR|1305107	DNA4-1B_DR	Sola-2	DNA	0.22717	139
DNA4-1B_DR|45782	DNA4-1B_DR	Sola-2	DNA	0.05389	183
DNA4-1B_DR|199313	DNA4-1B_DR	Sola-2	DNA	0.5386	162
DNA4-1B_DR|1234212	DNA4-1B_DR	Sola-2	DNA	0.2385	248
DNA4-1B_DR|1168772	DNA4-1B_DR	Sola-2	DNA	0.14712	422
DNA4-1B_DR|767312	DNA4-1B_DR	Sola-2	DNA	0.33863	351
DNA4-1B_DR|597716	DNA4-1B_DR	Sola-2	DNA	0.15142	530
DNA4-1B_DR|767308	DNA4-1B_DR	Sola-2	DNA	0.28805	331
DNA4-1B_DR|931812	DNA4-1B_DR	Sola-2	DNA	0.31235	319
DNA4-1B_DR|199312	DNA4-1B_DR	Sola-2	DNA	0.06523	163
DNA4-1B_DR|1102476	DNA4-1B_DR	Sola-2	DNA	0.10541	405
DNA4-1B_DR|767288	DNA4-1B_DR	Sola-2	DNA	0.23366	191
DNA4-1B_DR|126268	DNA4-1B_DR	Sola-2	DNA	0.29797	545
DNA4-1B_DR|516076	DNA4-1B_DR	Sola-2	DNA	0.28591	280
DNA4-1B_DR|931848	DNA4-1B_DR	Sola-2	DNA	0.1692	236
DNA4-1B_DR|1102433	DNA4-1B_DR	Sola-2	DNA	0.21565	191
DNA4-1B_DR|1022553	DNA4-1B_DR	Sola-2	DNA	0.13941	164
DNA4-1B_DR|1367909	DNA4-1B_DR	Sola-2	DNA	0.28039	156
DNA4-1B_DR|437239	DNA4-1B_DR	Sola-2	DNA	0.35755	167
DNA4-1B_DR|931816	DNA4-1B_DR	Sola-2	DNA	0.08608	167
DNA4-1B_DR|126258	DNA4-1B_DR	Sola-2	DNA	0.29916	782
DNA4-1B_DR|597689	DNA4-1B_DR	Sola-2	DNA	0.23519	213
DNA4-1B_DR|767266	DNA4-1B_DR	Sola-2	DNA	0.23365	103
DNA4-1B_DR|1102469	DNA4-1B_DR	Sola-2	DNA	0.41885	257
DNA4-1B_DR|1305098	DNA4-1B_DR	Sola-2	DNA	0.17177	372
DNA4-1B_DR|45774	DNA4-1B_DR	Sola-2	DNA	0.29827	330
DNA4-1B_DR|1168762	DNA4-1B_DR	Sola-2	DNA	0.2624	253
DNA4-1B_DR|931834	DNA4-1B_DR	Sola-2	DNA	0.27143	184
DNA4-1B_DR|353648	DNA4-1B_DR	Sola-2	DNA	0.24929	105
DNA4-1B_DR|516098	DNA4-1B_DR	Sola-2	DNA	0.13374	216
DNA4-1B_DR|684011	DNA4-1B_DR	Sola-2	DNA	0.15078	153
DNA4-1B_DR|1305084	DNA4-1B_DR	Sola-2	DNA	0.44434	120
DNA4-1B_DR|846400	DNA4-1B_DR	Sola-2	DNA	0.16938	100
DNA4-1B_DR|126269	DNA4-1B_DR	Sola-2	DNA	0.04836	149
DNA4-1B_DR|1444688	DNA4-1B_DR	Sola-2	DNA	0.43477	279
DNA4-1B_DR|274086	DNA4-1B_DR	Sola-2	DNA	0.30809	479
DNA4-1B_DR|353679	DNA4-1B_DR	Sola-2	DNA	0.15276	259
DNA4-1B_DR|1168797	DNA4-1B_DR	Sola-2	DNA	0.23268	191
DNA4-1B_DR|1444671	DNA4-1B_DR	Sola-2	DNA	0.26583	190
DNA4-1B_DR|1532746	DNA4-1B_DR	Sola-2	DNA	0.26313	599
DNA4-1B_DR|199324	DNA4-1B_DR	Sola-2	DNA	0.17108	239
DNA4-1B_DR|1444628	DNA4-1B_DR	Sola-2	DNA	0.27363	550
DNA4-1B_DR|846415	DNA4-1B_DR	Sola-2	DNA	0.24566	614
DNA4-1B_DR|353693	DNA4-1B_DR	Sola-2	DNA	0.20102	271
DNA4-1B_DR|931814	DNA4-1B_DR	Sola-2	DNA	0.20839	559
DNA4-1B_DR|353711	DNA4-1B_DR	Sola-2	DNA	0.24862	109
DNA4-1B_DR|353670	DNA4-1B_DR	Sola-2	DNA	0.25348	597
DNA4-1B_DR|516104	DNA4-1B_DR	Sola-2	DNA	0.23222	328
DNA4-1B_DR|199353	DNA4-1B_DR	Sola-2	DNA	0.11498	243
DNA4-1B_DR|1444644	DNA4-1B_DR	Sola-2	DNA	0.01886	383
DNA4-1B_DR|516079	DNA4-1B_DR	Sola-2	DNA	0.35287	554
DNA4-1B_DR|931787	DNA4-1B_DR	Sola-2	DNA	0.25707	528
DNA4-1B_DR|353686	DNA4-1B_DR	Sola-2	DNA	0.29528	351
DNA4-1B_DR|199310	DNA4-1B_DR	Sola-2	DNA	0.37448	482
DNA4-1B_DR|597734	DNA4-1B_DR	Sola-2	DNA	0.27561	196
DNA4-1B_DR|1022506	DNA4-1B_DR	Sola-2	DNA	0.34242	315
DNA4-1B_DR|931837	DNA4-1B_DR	Sola-2	DNA	0.22923	211
DNA4-1B_DR|1367911	DNA4-1B_DR	Sola-2	DNA	0.51293	381
DNA4-1B_DR|1367894	DNA4-1B_DR	Sola-2	DNA	0.16945	288
DNA4-1B_DR|437233	DNA4-1B_DR	Sola-2	DNA	0.20346	350
DNA4-1B_DR|353671	DNA4-1B_DR	Sola-2	DNA	0.2391	397
DNA4-1B_DR|126263	DNA4-1B_DR	Sola-2	DNA	0.23716	211
DNA4-1B_DR|126217	DNA4-1B_DR	Sola-2	DNA	0.38336	459
DNA4-1B_DR|126242	DNA4-1B_DR	Sola-2	DNA	0.27	601
DNA4-1B_DR|1367900	DNA4-1B_DR	Sola-2	DNA	0.18298	602
DNA4-1B_DR|1305125	DNA4-1B_DR	Sola-2	DNA	0.16924	355
DNA4-1B_DR|199327	DNA4-1B_DR	Sola-2	DNA	0.20142	537
DNA4-1B_DR|1305127	DNA4-1B_DR	Sola-2	DNA	0.17841	579
DNA4-1B_DR|45790	DNA4-1B_DR	Sola-2	DNA	0.17435	586
DNA4-1B_DR|1102453	DNA4-1B_DR	Sola-2	DNA	0.35454	596
DNA4-1B_DR|437240	DNA4-1B_DR	Sola-2	DNA	0.00064	144
DNA4-1B_DR|516067	DNA4-1B_DR	Sola-2	DNA	0.00066	166
DNA4-1B_DR|274102	DNA4-1B_DR	Sola-2	DNA	0.41937	115
DNA4-1B_DR|1168771	DNA4-1B_DR	Sola-2	DNA	0.5101	142
DNA4-1B_DR|1532721	DNA4-1B_DR	Sola-2	DNA	0.25494	506
DNA4-1B_DR|683992	DNA4-1B_DR	Sola-2	DNA	0.19548	427
DNA4-1B_DR|931801	DNA4-1B_DR	Sola-2	DNA	0.00817	237
DNA4-1B_DR|931802	DNA4-1B_DR	Sola-2	DNA	0.00773	237
DNA4-1B_DR|1305121	DNA4-1B_DR	Sola-2	DNA	0.24564	597
DNA4-1B_DR|353655	DNA4-1B_DR	Sola-2	DNA	0.16817	267
DNA4-1B_DR|1102440	DNA4-1B_DR	Sola-2	DNA	0.18261	548
DNA4-1B_DR|1444674	DNA4-1B_DR	Sola-2	DNA	0.14084	269
DNA4-1B_DR|846364	DNA4-1B_DR	Sola-2	DNA	0.20588	309
DNA4-1B_DR|683964	DNA4-1B_DR	Sola-2	DNA	0.1252	322
DNA4-1B_DR|1532755	DNA4-1B_DR	Sola-2	DNA	0.19225	135
DNA4-1B_DR|199345	DNA4-1B_DR	Sola-2	DNA	0.00064	165
DNA4-1B_DR|516065	DNA4-1B_DR	Sola-2	DNA	0.14503	210
DNA4-1B_DR|353664	DNA4-1B_DR	Sola-2	DNA	0.13721	122
DNA4-1B_DR|931817	DNA4-1B_DR	Sola-2	DNA	0.20961	534
DNA4-1B_DR|1367875	DNA4-1B_DR	Sola-2	DNA	0.22755	281
DNA4-1B_DR|1305117	DNA4-1B_DR	Sola-2	DNA	0.24538	536
DNA4-1B_DR|126251	DNA4-1B_DR	Sola-2	DNA	0.15925	587
DNA4-1B_DR|767309	DNA4-1B_DR	Sola-2	DNA	0.02131	582
DNA4-1B_DR|767310	DNA4-1B_DR	Sola-2	DNA	0.04967	499
DNA4-1B_DR|1022544	DNA4-1B_DR	Sola-2	DNA	0.10685	116
DNA4-1B_DR|1234205	DNA4-1B_DR	Sola-2	DNA	0.13948	446
DNA4-1B_DR|1444658	DNA4-1B_DR	Sola-2	DNA	0.17615	135
DNA4-1B_DR|126230	DNA4-1B_DR	Sola-2	DNA	0.09897	439
DNA4-1B_DR|1444663	DNA4-1B_DR	Sola-2	DNA	0.12188	597
DNA4-1B_DR|1022561	DNA4-1B_DR	Sola-2	DNA	0.17295	268
DNA4-1B_DR|199336	DNA4-1B_DR	Sola-2	DNA	0.0092	377
DNA4-1B_DR|516093	DNA4-1B_DR	Sola-2	DNA	0.29645	100
DNA4-1B_DR|1532751	DNA4-1B_DR	Sola-2	DNA	0.32813	581
DNA4-1B_DR|931822	DNA4-1B_DR	Sola-2	DNA	0.19974	565
DNA4-1B_DR|1367905	DNA4-1B_DR	Sola-2	DNA	0.1842	307
DNA4-1B_DR|516053	DNA4-1B_DR	Sola-2	DNA	0.31335	318
DNA4-1B_DR|516102	DNA4-1B_DR	Sola-2	DNA	0.15269	216
DNA4-1B_DR|1168764	DNA4-1B_DR	Sola-2	DNA	0.11777	165
DNA4-1B_DR|1168792	DNA4-1B_DR	Sola-2	DNA	0.19901	305
DNA4-1B_DR|274096	DNA4-1B_DR	Sola-2	DNA	0.19134	343
DNA4-1B_DR|1444687	DNA4-1B_DR	Sola-2	DNA	0.14298	311
DNA4-1B_DR|45771	DNA4-1B_DR	Sola-2	DNA	0.21498	336
DNA4-1B_DR|767294	DNA4-1B_DR	Sola-2	DNA	0.0709	187
DNA4-1B_DR|1234228	DNA4-1B_DR	Sola-2	DNA	0.08907	119
DNA4-1B_DR|1102448	DNA4-1B_DR	Sola-2	DNA	0.30226	553
DNA4-1B_DR|931781	DNA4-1B_DR	Sola-2	DNA	0.20845	107
DNA4-1B_DR|1367892	DNA4-1B_DR	Sola-2	DNA	0.45703	207
DNA4-1B_DR|684010	DNA4-1B_DR	Sola-2	DNA	0.11629	168
DNA4-1B_DR|931793	DNA4-1B_DR	Sola-2	DNA	0.42242	398
DNA4-1B_DR|126253	DNA4-1B_DR	Sola-2	DNA	0.46597	115
DNA4-1B_DR|437232	DNA4-1B_DR	Sola-2	DNA	0.39468	109
DNA4-1B_DR|437224	DNA4-1B_DR	Sola-2	DNA	0.37538	275
DNA4-1B_DR|353665	DNA4-1B_DR	Sola-2	DNA	0.109	222
DNA4-1B_DR|597702	DNA4-1B_DR	Sola-2	DNA	0.47181	549
DNA4-1B_DR|1532754	DNA4-1B_DR	Sola-2	DNA	0.09331	230
DNA4-1B_DR|199366	DNA4-1B_DR	Sola-2	DNA	0.03812	117
DNA4-1B_DR|1305119	DNA4-1B_DR	Sola-2	DNA	0.33963	567
DNA4-1B_DR|45762	DNA4-1B_DR	Sola-2	DNA	0.22885	519
DNA4-1B_DR|1444683	DNA4-1B_DR	Sola-2	DNA	0.27669	202
DNA4-1B_DR|45785	DNA4-1B_DR	Sola-2	DNA	0.23709	553
DNA4-1B_DR|1102455	DNA4-1B_DR	Sola-2	DNA	0.13039	131
DNA4-1B_DR|597690	DNA4-1B_DR	Sola-2	DNA	0.00066	134
DNA4-1B_DR|1444675	DNA4-1B_DR	Sola-2	DNA	0.03251	183
DNA4-1B_DR|1234201	DNA4-1B_DR	Sola-2	DNA	0.19782	537
DNA4-1B_DR|45775	DNA4-1B_DR	Sola-2	DNA	0.20305	628
DNA4-1B_DR|199363	DNA4-1B_DR	Sola-2	DNA	0.13692	280
DNA4-1B_DR|1305081	DNA4-1B_DR	Sola-2	DNA	0.31715	453
DNA4-1B_DR|767292	DNA4-1B_DR	Sola-2	DNA	0.28931	373
DNA4-1B_DR|353704	DNA4-1B_DR	Sola-2	DNA	0.19367	220
DNA4-1B_DR|1234216	DNA4-1B_DR	Sola-2	DNA	0.12664	260
DNA4-1B_DR|353676	DNA4-1B_DR	Sola-2	DNA	0.14122	167
DNA4-1B_DR|437230	DNA4-1B_DR	Sola-2	DNA	0.13139	295
DNA4-1B_DR|931771	DNA4-1B_DR	Sola-2	DNA	0.50581	652
DNA4-1B_DR|126240	DNA4-1B_DR	Sola-2	DNA	0.38405	226
DNA4-1B_DR|1102471	DNA4-1B_DR	Sola-2	DNA	0.20359	484
DNA4-1B_DR|437242	DNA4-1B_DR	Sola-2	DNA	0.19715	150
DNA4-1B_DR|767263	DNA4-1B_DR	Sola-2	DNA	0.12478	212
DNA4-1B_DR|199323	DNA4-1B_DR	Sola-2	DNA	0.14062	367
DNA4-1B_DR|1022542	DNA4-1B_DR	Sola-2	DNA	0.12057	419
DNA4-1B_DR|1234222	DNA4-1B_DR	Sola-2	DNA	0.28601	268
DNA4-1B_DR|1444648	DNA4-1B_DR	Sola-2	DNA	0.11056	148
DNA4-1B_DR|126232	DNA4-1B_DR	Sola-2	DNA	0.17359	149
DNA4-1B_DR|597739	DNA4-1B_DR	Sola-2	DNA	0.03702	107
DNA4-1B_DR|1168774	DNA4-1B_DR	Sola-2	DNA	0.16493	101
DNA4-1B_DR|683991	DNA4-1B_DR	Sola-2	DNA	0.35478	242
DNA4-1B_DR|1305088	DNA4-1B_DR	Sola-2	DNA	0.32462	280
DNA4-1B_DR|199354	DNA4-1B_DR	Sola-2	DNA	0.16788	293
DNA4-1B_DR|683973	DNA4-1B_DR	Sola-2	DNA	0.30107	120
DNA4-1B_DR|45751	DNA4-1B_DR	Sola-2	DNA	0.18181	394
DNA4-1B_DR|931846	DNA4-1B_DR	Sola-2	DNA	0.19637	399
DNA4-1B_DR|1234227	DNA4-1B_DR	Sola-2	DNA	0.21468	574
DNA4-1B_DR|683998	DNA4-1B_DR	Sola-2	DNA	0.48526	363
DNA4-1B_DR|1234221	DNA4-1B_DR	Sola-2	DNA	0.22028	596
DNA4-1B_DR|846423	DNA4-1B_DR	Sola-2	DNA	0.21349	461
DNA4-1B_DR|274089	DNA4-1B_DR	Sola-2	DNA	0.10669	317
DNA4-1B_DR|1444629	DNA4-1B_DR	Sola-2	DNA	0.2442	174
DNA4-1B_DR|1444632	DNA4-1B_DR	Sola-2	DNA	0.32912	102
DNA4-1B_DR|274078	DNA4-1B_DR	Sola-2	DNA	0.11221	600
DNA4-1B_DR|931790	DNA4-1B_DR	Sola-2	DNA	0.45496	469
DNA4-1B_DR|353694	DNA4-1B_DR	Sola-2	DNA	0.13726	529
DNA4-1B_DR|846404	DNA4-1B_DR	Sola-2	DNA	0.25684	573
DNA4-1B_DR|1022493	DNA4-1B_DR	Sola-2	DNA	0.1905	521
DNA4-1B_DR|597722	DNA4-1B_DR	Sola-2	DNA	0.31353	342
DNA4-1B_DR|597704	DNA4-1B_DR	Sola-2	DNA	0.19328	601
DNA4-1B_DR|274062	DNA4-1B_DR	Sola-2	DNA	0.07588	381
DNA4-1B_DR|1532736	DNA4-1B_DR	Sola-2	DNA	0.26003	304
DNA4-1B_DR|45798	DNA4-1B_DR	Sola-2	DNA	0.21401	459
DNA4-1B_DR|45760	DNA4-1B_DR	Sola-2	DNA	0.63279	160
DNA4-1B_DR|516084	DNA4-1B_DR	Sola-2	DNA	0.0989	445
DNA4-1B_DR|1305090	DNA4-1B_DR	Sola-2	DNA	0.11217	334
DNA4-1B_DR|1367874	DNA4-1B_DR	Sola-2	DNA	0.38952	106
DNA4-1B_DR|516089	DNA4-1B_DR	Sola-2	DNA	0.15289	129
DNA4-1B_DR|516056	DNA4-1B_DR	Sola-2	DNA	0.01377	220
DNA4-1B_DR|1444684	DNA4-1B_DR	Sola-2	DNA	0.0345	149
DNA4-1B_DR|1444657	DNA4-1B_DR	Sola-2	DNA	0.39813	240
DNA4-1B_DR|1234211	DNA4-1B_DR	Sola-2	DNA	0.56813	227
DNA4-1B_DR|437262	DNA4-1B_DR	Sola-2	DNA	0.16196	564
DNA4-1B_DR|1367885	DNA4-1B_DR	Sola-2	DNA	0.80788	167
DNA4-1B_DR|437214	DNA4-1B_DR	Sola-2	DNA	0.33319	340
DNA4-1B_DR|1102472	DNA4-1B_DR	Sola-2	DNA	0.25891	297
DNA4-1B_DR|1022516	DNA4-1B_DR	Sola-2	DNA	0.32518	311
DNA4-1B_DR|767269	DNA4-1B_DR	Sola-2	DNA	0.2088	304
DNA4-1B_DR|846411	DNA4-1B_DR	Sola-2	DNA	0.22878	379
DNA4-1B_DR|1305113	DNA4-1B_DR	Sola-2	DNA	0.14461	483
DNA4-1B_DR|683970	DNA4-1B_DR	Sola-2	DNA	0.23148	432
DNA4-1B_DR|1367880	DNA4-1B_DR	Sola-2	DNA	0.18692	369
DNA4-1B_DR|199352	DNA4-1B_DR	Sola-2	DNA	0.39726	367
DNA4-1B_DR|1367888	DNA4-1B_DR	Sola-2	DNA	0.03831	105
DNA4-1B_DR|931832	DNA4-1B_DR	Sola-2	DNA	0.02145	262
DNA4-1B_DR|1022555	DNA4-1B_DR	Sola-2	DNA	0.00064	200
DNA4-1B_DR|1168791	DNA4-1B_DR	Sola-2	DNA	0.10783	173
DNA4-1B_DR|846360	DNA4-1B_DR	Sola-2	DNA	0.22547	129
DNA4-1B_DR|199355	DNA4-1B_DR	Sola-2	DNA	0.00065	150
DNA4-1B_DR|353658	DNA4-1B_DR	Sola-2	DNA	0.0006	111
DNA4-1B_DR|1102436	DNA4-1B_DR	Sola-2	DNA	0.1429	103
DNA4-1B_DR|45789	DNA4-1B_DR	Sola-2	DNA	0.00076	112
DNA4-1B_DR|1444694	DNA4-1B_DR	Sola-2	DNA	0.00064	118
DNA4-1B_DR|684009	DNA4-1B_DR	Sola-2	DNA	0.39642	292
DNA4-1B_DR|683993	DNA4-1B_DR	Sola-2	DNA	0.18584	369
DNA4-1B_DR|353653	DNA4-1B_DR	Sola-2	DNA	0.65268	161
DNA4-1B_DR|1444689	DNA4-1B_DR	Sola-2	DNA	0.04966	166
DNA4-1B_DR|931807	DNA4-1B_DR	Sola-2	DNA	0.67516	180
DNA4-1B_DR|931806	DNA4-1B_DR	Sola-2	DNA	0.1782	405
DNA4-1B_DR|931851	DNA4-1B_DR	Sola-2	DNA	0.08744	124
DNA4-1B_DR|846403	DNA4-1B_DR	Sola-2	DNA	0.17796	257
DNA4-1B_DR|1168794	DNA4-1B_DR	Sola-2	DNA	0.12591	148
DNA4-1B_DR|274083	DNA4-1B_DR	Sola-2	DNA	0.28676	315
DNA4-1B_DR|1532725	DNA4-1B_DR	Sola-2	DNA	0.26769	364
DNA4-1B_DR|597705	DNA4-1B_DR	Sola-2	DNA	0.46351	171
DNA4-1B_DR|1444654	DNA4-1B_DR	Sola-2	DNA	0.18089	236
DNA4-1B_DR|1102454	DNA4-1B_DR	Sola-2	DNA	0.16507	192
DNA4-1B_DR|274091	DNA4-1B_DR	Sola-2	DNA	0.29271	493
DNA4-1B_DR|1022550	DNA4-1B_DR	Sola-2	DNA	0.49113	136
DNA4-1B_DR|846371	DNA4-1B_DR	Sola-2	DNA	0.13962	595
DNA4-1B_DR|1102475	DNA4-1B_DR	Sola-2	DNA	0.42569	165
DNA4-1B_DR|1102459	DNA4-1B_DR	Sola-2	DNA	0.1908	198
DNA4-1B_DR|1022511	DNA4-1B_DR	Sola-2	DNA	0.14443	118
DNA4-1B_DR|684002	DNA4-1B_DR	Sola-2	DNA	0.15731	318
DNA4-1B_DR|274059	DNA4-1B_DR	Sola-2	DNA	0.45797	354
DNA4-1B_DR|1444616	DNA4-1B_DR	Sola-2	DNA	0.12904	591
DNA4-1B_DR|931800	DNA4-1B_DR	Sola-2	DNA	0.13347	172
DNA4-1B_DR|1022551	DNA4-1B_DR	Sola-2	DNA	0.13785	392
DNA4-1B_DR|1532747	DNA4-1B_DR	Sola-2	DNA	0.09197	291
DNA4-1B_DR|1234193	DNA4-1B_DR	Sola-2	DNA	0.19512	440
DNA4-1B_DR|1444661	DNA4-1B_DR	Sola-2	DNA	0.17571	524
DNA4-1B_DR|1532727	DNA4-1B_DR	Sola-2	DNA	0.24405	541
DNA4-1B_DR|1367891	DNA4-1B_DR	Sola-2	DNA	0.26376	371
DNA4-1B_DR|1444660	DNA4-1B_DR	Sola-2	DNA	0.15874	455
DNA4-1B_DR|437249	DNA4-1B_DR	Sola-2	DNA	0.18157	398
DNA4-1B_DR|1234231	DNA4-1B_DR	Sola-2	DNA	0.14054	591
DNA4-1B_DR|45744	DNA4-1B_DR	Sola-2	DNA	0.09318	615
DNA4-1B_DR|1102429	DNA4-1B_DR	Sola-2	DNA	0.15237	571
DNA4-1B_DR|516082	DNA4-1B_DR	Sola-2	DNA	0.10777	560
DNA4-1B_DR|1022498	DNA4-1B_DR	Sola-2	DNA	0.1691	277
DNA4-1B_DR|1532737	DNA4-1B_DR	Sola-2	DNA	0.18486	102
DNA4-1B_DR|1022518	DNA4-1B_DR	Sola-2	DNA	0.10779	563
DNA4-1B_DR|274073	DNA4-1B_DR	Sola-2	DNA	0.06346	325
DNA4-1B_DR|767295	DNA4-1B_DR	Sola-2	DNA	0.0266	335
DNA4-1B_DR|931794	DNA4-1B_DR	Sola-2	DNA	0.0646	334
DNA4-1B_DR|437234	DNA4-1B_DR	Sola-2	DNA	0.1192	588
DNA4-1B_DR|516075	DNA4-1B_DR	Sola-2	DNA	0.13118	532
DNA4-1B_DR|126237	DNA4-1B_DR	Sola-2	DNA	0.15516	574
DNA4-1B_DR|1305114	DNA4-1B_DR	Sola-2	DNA	0.09914	597
DNA4-1B_DR|1022517	DNA4-1B_DR	Sola-2	DNA	0.10449	586
DNA4-1B_DR|597693	DNA4-1B_DR	Sola-2	DNA	0.12035	597
DNA4-1B_DR|353650	DNA4-1B_DR	Sola-2	DNA	0.20655	537
DNA4-1B_DR|516070	DNA4-1B_DR	Sola-2	DNA	0.14187	445
DNA4-1B_DR|437265	DNA4-1B_DR	Sola-2	DNA	0.17699	421
DNA4-1B_DR|45743	DNA4-1B_DR	Sola-2	DNA	0.14431	304
DNA4-1B_DR|1168734	DNA4-1B_DR	Sola-2	DNA	0.14805	556
DNA4-1B_DR|931833	DNA4-1B_DR	Sola-2	DNA	0.17787	616
DNA4-1B_DR|1234224	DNA4-1B_DR	Sola-2	DNA	0.15077	600
DNA4-1B_DR|846359	DNA4-1B_DR	Sola-2	DNA	0.12602	198
DNA4-1B_DR|597719	DNA4-1B_DR	Sola-2	DNA	0.09211	505
DNA4-1B_DR|767298	DNA4-1B_DR	Sola-2	DNA	0.10751	184
DNA4-1B_DR|353673	DNA4-1B_DR	Sola-2	DNA	0.09452	392
DNA4-1B_DR|1305133	DNA4-1B_DR	Sola-2	DNA	0.22342	556
DNA4-1B_DR|767278	DNA4-1B_DR	Sola-2	DNA	0.06502	598
DNA4-1B_DR|1168769	DNA4-1B_DR	Sola-2	DNA	0.07222	634
DNA4-1B_DR|126267	DNA4-1B_DR	Sola-2	DNA	0.10368	601
DNA4-1B_DR|597738	DNA4-1B_DR	Sola-2	DNA	0.08632	482
DNA4-1B_DR|1022504	DNA4-1B_DR	Sola-2	DNA	0.15556	326
DNA4-1B_DR|931826	DNA4-1B_DR	Sola-2	DNA	0.11049	611
DNA4-1B_DR|1168741	DNA4-1B_DR	Sola-2	DNA	0.13976	491
DNA4-1B_DR|846370	DNA4-1B_DR	Sola-2	DNA	0.20088	580
DNA4-1B_DR|516072	DNA4-1B_DR	Sola-2	DNA	0.1359	592
DNA4-1B_DR|353661	DNA4-1B_DR	Sola-2	DNA	0.09491	640
DNA4-1B_DR|1532742	DNA4-1B_DR	Sola-2	DNA	0.04105	291
DNA4-1B_DR|1168782	DNA4-1B_DR	Sola-2	DNA	0.17243	698
DNA4-1B_DR|274065	DNA4-1B_DR	Sola-2	DNA	0.14107	269
DNA4-1B_DR|1444700	DNA4-1B_DR	Sola-2	DNA	0.01179	305
DNA4-1B_DR|1444699	DNA4-1B_DR	Sola-2	DNA	0.00109	435
DNA4-1B_DR|1532728	DNA4-1B_DR	Sola-2	DNA	0.09525	175
DNA4-1B_DR|846426	DNA4-1B_DR	Sola-2	DNA	0.1759	446
DNA4-1B_DR|199314	DNA4-1B_DR	Sola-2	DNA	0.05808	150
DNA4-1B_DR|1532738	DNA4-1B_DR	Sola-2	DNA	0.18443	590
DNA4-1B_DR|683982	DNA4-1B_DR	Sola-2	DNA	0.26619	558
DNA4-1B_DR|767272	DNA4-1B_DR	Sola-2	DNA	0.11234	530
DNA4-1B_DR|846407	DNA4-1B_DR	Sola-2	DNA	0.13692	617
DNA4-1B_DR|597726	DNA4-1B_DR	Sola-2	DNA	0.17472	589
DNA4-1B_DR|1444626	DNA4-1B_DR	Sola-2	DNA	0.1881	504
DNA4-1B_DR|1305102	DNA4-1B_DR	Sola-2	DNA	0.16466	435
DNA4-1B_DR|846412	DNA4-1B_DR	Sola-2	DNA	0.16454	428
DNA4-1B_DR|45763	DNA4-1B_DR	Sola-2	DNA	0.17545	614
DNA4-1B_DR|1102438	DNA4-1B_DR	Sola-2	DNA	0.26082	567
DNA4-1B_DR|274085	DNA4-1B_DR	Sola-2	DNA	0.2021	526
DNA4-1B_DR|1102452	DNA4-1B_DR	Sola-2	DNA	0.17525	639
DNA4-1B_DR|1444659	DNA4-1B_DR	Sola-2	DNA	0.11652	351
DNA4-1B_DR|45741	DNA4-1B_DR	Sola-2	DNA	0.15031	596
DNA4-1B_DR|1102444	DNA4-1B_DR	Sola-2	DNA	0.16376	261
DNA4-1B_DR|1367899	DNA4-1B_DR	Sola-2	DNA	0.12315	395
DNA4-1B_DR|1022546	DNA4-1B_DR	Sola-2	DNA	0.10843	584
DNA4-1B_DR|1532743	DNA4-1B_DR	Sola-2	DNA	0.13838	489
DNA4-1B_DR|846374	DNA4-1B_DR	Sola-2	DNA	0.22412	535
DNA4-1B_DR|1102457	DNA4-1B_DR	Sola-2	DNA	0.14852	548
DNA4-1B_DR|1102446	DNA4-1B_DR	Sola-2	DNA	0.23431	403
DNA4-1B_DR|437243	DNA4-1B_DR	Sola-2	DNA	0.15949	572
DNA4-1B_DR|931804	DNA4-1B_DR	Sola-2	DNA	0.30312	410
DNA4-1B_DR|1234192	DNA4-1B_DR	Sola-2	DNA	0.23137	572
DNA4-1B_DR|767286	DNA4-1B_DR	Sola-2	DNA	0.26217	174
DNA4-1B_DR|1234188	DNA4-1B_DR	Sola-2	DNA	0.05847	574
DNA4-1B_DR|1234189	DNA4-1B_DR	Sola-2	DNA	0.14708	232
DNA4-1B_DR|516087	DNA4-1B_DR	Sola-2	DNA	0.13115	593
DNA4-1B_DR|597728	DNA4-1B_DR	Sola-2	DNA	0.25445	505
DNA4-1B_DR|1444631	DNA4-1B_DR	Sola-2	DNA	0.22238	489
DNA4-1B_DR|274069	DNA4-1B_DR	Sola-2	DNA	0.19997	605
DNA4-1B_DR|846363	DNA4-1B_DR	Sola-2	DNA	0.13461	530
DNA4-1B_DR|1234203	DNA4-1B_DR	Sola-2	DNA	0.19516	592
DNA4-1B_DR|353692	DNA4-1B_DR	Sola-2	DNA	0.15944	553
DNA4-1B_DR|931853	DNA4-1B_DR	Sola-2	DNA	0.12913	175
DNA4-1B_DR|1102423	DNA4-1B_DR	Sola-2	DNA	0.18303	103
DNA4-1B_DR|846369	DNA4-1B_DR	Sola-2	DNA	0.19761	546
DNA4-1B_DR|846372	DNA4-1B_DR	Sola-2	DNA	0.20347	541
DNA4-1B_DR|1022563	DNA4-1B_DR	Sola-2	DNA	0.1748	566
DNA4-1B_DR|597720	DNA4-1B_DR	Sola-2	DNA	0.20587	233
DNA4-1B_DR|1444638	DNA4-1B_DR	Sola-2	DNA	0.15963	567
DNA4-1B_DR|1022545	DNA4-1B_DR	Sola-2	DNA	0.1658	236
DNA4-1B_DR|1234219	DNA4-1B_DR	Sola-2	DNA	0.21131	501
DNA4-1B_DR|1444696	DNA4-1B_DR	Sola-2	DNA	0.20915	561
DNA4-1B_DR|126247	DNA4-1B_DR	Sola-2	DNA	0.16492	602
DNA4-1B_DR|767267	DNA4-1B_DR	Sola-2	DNA	0.20953	581
DNA4-1B_DR|199326	DNA4-1B_DR	Sola-2	DNA	0.20217	261
DNA4-1B_DR|684001	DNA4-1B_DR	Sola-2	DNA	0.19898	629
DNA4-1B_DR|353678	DNA4-1B_DR	Sola-2	DNA	0.2112	103
DNA4-1B_DR|1168786	DNA4-1B_DR	Sola-2	DNA	0.18373	581
DNA4-1B_DR|683988	DNA4-1B_DR	Sola-2	DNA	0.15199	352
DNA4-1B_DR|353701	DNA4-1B_DR	Sola-2	DNA	0.2286	201
DNA4-1B_DR|353683	DNA4-1B_DR	Sola-2	DNA	0.07575	225
DNA4-1B_DR|597747	DNA4-1B_DR	Sola-2	DNA	0.38658	210
DNA4-1B_DR|683994	DNA4-1B_DR	Sola-2	DNA	0.24636	601
DNA4-1B_DR|683996	DNA4-1B_DR	Sola-2	DNA	0.14392	358
DNA4-1B_DR|1367877	DNA4-1B_DR	Sola-2	DNA	0.10346	278
DNA4-1B_DR|1305077	DNA4-1B_DR	Sola-2	DNA	0.13769	356
DNA4-1B_DR|1532739	DNA4-1B_DR	Sola-2	DNA	0.18281	331
DNA4-1B_DR|437235	DNA4-1B_DR	Sola-2	DNA	0.13699	286
DNA4-1B_DR|1234196	DNA4-1B_DR	Sola-2	DNA	0.29932	157
DNA4-1B_DR|683997	DNA4-1B_DR	Sola-2	DNA	0.18582	571
DNA4-1B_DR|931824	DNA4-1B_DR	Sola-2	DNA	0.20876	298
DNA4-1B_DR|597733	DNA4-1B_DR	Sola-2	DNA	0.15539	544
DNA4-1B_DR|45742	DNA4-1B_DR	Sola-2	DNA	0.26373	131
DNA4-1B_DR|199362	DNA4-1B_DR	Sola-2	DNA	0.18432	213
DNA4-1B_DR|353681	DNA4-1B_DR	Sola-2	DNA	0.22724	124
DNA4-1B_DR|767285	DNA4-1B_DR	Sola-2	DNA	0.24061	514
DNA4-1B_DR|1367914	DNA4-1B_DR	Sola-2	DNA	0.13235	154
DNA4-1B_DR|437220	DNA4-1B_DR	Sola-2	DNA	0.2294	378
DNA4-1B_DR|1305105	DNA4-1B_DR	Sola-2	DNA	0.21989	118
DNA4-1B_DR|597714	DNA4-1B_DR	Sola-2	DNA	0.1645	481
DNA4-1B_DR|684016	DNA4-1B_DR	Sola-2	DNA	0.1248	504
DNA4-1B_DR|437257	DNA4-1B_DR	Sola-2	DNA	0.12838	584
DNA4-1B_DR|1305108	DNA4-1B_DR	Sola-2	DNA	0.1517	634
DNA4-1B_DR|1444655	DNA4-1B_DR	Sola-2	DNA	0.29713	244
DNA4-1B_DR|353677	DNA4-1B_DR	Sola-2	DNA	0.09765	387
DNA4-1B_DR|846425	DNA4-1B_DR	Sola-2	DNA	0.19794	612
DNA4-1B_DR|1168736	DNA4-1B_DR	Sola-2	DNA	0.25876	550
DNA4-1B_DR|1305096	DNA4-1B_DR	Sola-2	DNA	0.23197	470
DNA4-1B_DR|353654	DNA4-1B_DR	Sola-2	DNA	0.14076	274
DNA4-1B_DR|274057	DNA4-1B_DR	Sola-2	DNA	0.19369	171
DNA4-1B_DR|437254	DNA4-1B_DR	Sola-2	DNA	0.22812	548
DNA4-1B_DR|45757	DNA4-1B_DR	Sola-2	DNA	0.27963	167
DNA4-1B_DR|1022536	DNA4-1B_DR	Sola-2	DNA	0.11781	439
DNA4-1B_DR|1168770	DNA4-1B_DR	Sola-2	DNA	0.22159	601
DNA4-1B_DR|1234223	DNA4-1B_DR	Sola-2	DNA	0.10974	486
DNA4-1B_DR|1022543	DNA4-1B_DR	Sola-2	DNA	0.08043	208
DNA4-1B_DR|199321	DNA4-1B_DR	Sola-2	DNA	0.18833	568
DNA4-1B_DR|846397	DNA4-1B_DR	Sola-2	DNA	0.1389	571
DNA4-1B_DR|1444637	DNA4-1B_DR	Sola-2	DNA	0.13444	119
DNA4-1B_DR|516077	DNA4-1B_DR	Sola-2	DNA	0.2815	354
DNA4-1B_DR|199318	DNA4-1B_DR	Sola-2	DNA	0.26341	397
DNA4-1B_DR|437244	DNA4-1B_DR	Sola-2	DNA	0.1684	445
DNA4-1B_DR|274099	DNA4-1B_DR	Sola-2	DNA	0.21783	592
DNA4-1B_DR|1532724	DNA4-1B_DR	Sola-2	DNA	0.17854	575
DNA4-1B_DR|1102430	DNA4-1B_DR	Sola-2	DNA	0.16632	485
DNA4-1B_DR|274077	DNA4-1B_DR	Sola-2	DNA	0.24483	324
DNA4-1B_DR|1367912	DNA4-1B_DR	Sola-2	DNA	0.00964	172
DNA4-1B_DR|1444695	DNA4-1B_DR	Sola-2	DNA	0.00076	240
DNA4-1B_DR|437223	DNA4-1B_DR	Sola-2	DNA	0.00065	267
DNA4-1B_DR|931780	DNA4-1B_DR	Sola-2	DNA	0.00065	266
DNA4-1B_DR|683983	DNA4-1B_DR	Sola-2	DNA	0.30922	567
DNA4-1B_DR|1168788	DNA4-1B_DR	Sola-2	DNA	0.17547	290
DNA4-1B_DR|1234220	DNA4-1B_DR	Sola-2	DNA	0.19155	138
DNA4-1B_DR|45752	DNA4-1B_DR	Sola-2	DNA	0.15624	562
DNA4-1B_DR|1168755	DNA4-1B_DR	Sola-2	DNA	0.09756	209
DNA4-1B_DR|45756	DNA4-1B_DR	Sola-2	DNA	0.76709	153
DNA4-1B_DR|1022505	DNA4-1B_DR	Sola-2	DNA	0.06306	185
DNA4-1B_DR|767303	DNA4-1B_DR	Sola-2	DNA	0.02114	185
DNA4-1B_DR|931828	DNA4-1B_DR	Sola-2	DNA	0.21705	599
DNA4-1B_DR|1444667	DNA4-1B_DR	Sola-2	DNA	0.23171	659
DNA4-1B_DR|931847	DNA4-1B_DR	Sola-2	DNA	0.15715	254
DNA4-1B_DR|684006	DNA4-1B_DR	Sola-2	DNA	0.14047	124
DNA4-1B_DR|767302	DNA4-1B_DR	Sola-2	DNA	0.31031	224
DNA4-1B_DR|931852	DNA4-1B_DR	Sola-2	DNA	0.01644	104
DNA4-1B_DR|437236	DNA4-1B_DR	Sola-2	DNA	0.10876	141
DNA4-1B_DR|1367910	DNA4-1B_DR	Sola-2	DNA	0.17672	579
DNA4-1B_DR|45768	DNA4-1B_DR	Sola-2	DNA	0.02346	181
DNA4-1B_DR|767304	DNA4-1B_DR	Sola-2	DNA	0.20853	160
DNA4-1B_DR|199359	DNA4-1B_DR	Sola-2	DNA	0.14883	201
DNA4-1B_DR|1234229	DNA4-1B_DR	Sola-2	DNA	0.35316	215
DNA4-1B_DR|1444641	DNA4-1B_DR	Sola-2	DNA	0.14184	112
DNA4-1B_DR|683978	DNA4-1B_DR	Sola-2	DNA	0.14295	270
DNA4-1B_DR|1168766	DNA4-1B_DR	Sola-2	DNA	0.17795	253
DNA4-1B_DR|126223	DNA4-1B_DR	Sola-2	DNA	0.16321	206
DNA4-1B_DR|274061	DNA4-1B_DR	Sola-2	DNA	0.2826	374
DNA4-1B_DR|597724	DNA4-1B_DR	Sola-2	DNA	0.16285	561
DNA4-1B_DR|45787	DNA4-1B_DR	Sola-2	DNA	0.13658	593
DNA4-1B_DR|126226	DNA4-1B_DR	Sola-2	DNA	0.22411	544
DNA4-1B_DR|597727	DNA4-1B_DR	Sola-2	DNA	0.2053	556
DNA4-1B_DR|437247	DNA4-1B_DR	Sola-2	DNA	0.17121	416
DNA4-1B_DR|1022521	DNA4-1B_DR	Sola-2	DNA	0.18855	566
DNA4-1B_DR|1102467	DNA4-1B_DR	Sola-2	DNA	0.10219	572
DNA4-1B_DR|1234215	DNA4-1B_DR	Sola-2	DNA	0.19412	197
DNA4-1B_DR|846395	DNA4-1B_DR	Sola-2	DNA	0.04562	522
DNA4-1B_DR|846392	DNA4-1B_DR	Sola-2	DNA	0.02561	353
DNA4-1B_DR|846393	DNA4-1B_DR	Sola-2	DNA	0.03223	530
DNA4-1B_DR|846396	DNA4-1B_DR	Sola-2	DNA	0.0438	540
DNA4-1B_DR|846389	DNA4-1B_DR	Sola-2	DNA	0.01731	489
DNA4-1B_DR|846379	DNA4-1B_DR	Sola-2	DNA	0.00952	427
DNA4-1B_DR|846386	DNA4-1B_DR	Sola-2	DNA	0.00065	432
DNA4-1B_DR|353680	DNA4-1B_DR	Sola-2	DNA	0.49133	161
DNA4-1B_DR|846383	DNA4-1B_DR	Sola-2	DNA	0.00634	461
DNA4-1B_DR|846390	DNA4-1B_DR	Sola-2	DNA	0.03755	535
DNA4-1B_DR|846394	DNA4-1B_DR	Sola-2	DNA	0.05139	514
DNA4-1B_DR|846385	DNA4-1B_DR	Sola-2	DNA	0.02464	525
DNA4-1B_DR|846382	DNA4-1B_DR	Sola-2	DNA	0.01842	523
DNA4-1B_DR|846388	DNA4-1B_DR	Sola-2	DNA	0.06937	538
DNA4-1B_DR|846391	DNA4-1B_DR	Sola-2	DNA	0.05142	497
DNA4-1B_DR|846378	DNA4-1B_DR	Sola-2	DNA	0.01461	535
DNA4-1B_DR|846381	DNA4-1B_DR	Sola-2	DNA	0.00763	479
DNA4-1B_DR|846377	DNA4-1B_DR	Sola-2	DNA	0.02863	500
DNA4-1B_DR|846380	DNA4-1B_DR	Sola-2	DNA	0.00405	509
DNA4-1B_DR|45769	DNA4-1B_DR	Sola-2	DNA	0.13698	602
DNA4-1B_DR|126264	DNA4-1B_DR	Sola-2	DNA	0.17437	241
DNA4-1B_DR|353652	DNA4-1B_DR	Sola-2	DNA	0.07341	585
DNA4-1B_DR|199338	DNA4-1B_DR	Sola-2	DNA	0.23581	587
DNA4-1B_DR|1168765	DNA4-1B_DR	Sola-2	DNA	0.1493	582
DNA4-1B_DR|1234187	DNA4-1B_DR	Sola-2	DNA	0.14009	400
DNA4-1B_DR|931830	DNA4-1B_DR	Sola-2	DNA	0.18271	536
DNA4-1B_DR|1022539	DNA4-1B_DR	Sola-2	DNA	0.15691	609
DNA4-1B_DR|45773	DNA4-1B_DR	Sola-2	DNA	0.17856	597
DNA4-1B_DR|767305	DNA4-1B_DR	Sola-2	DNA	0.12352	418
DNA4-1B_DR|516063	DNA4-1B_DR	Sola-2	DNA	0.14812	613
DNA4-1B_DR|683971	DNA4-1B_DR	Sola-2	DNA	0.15109	588
DNA4-1B_DR|1234232	DNA4-1B_DR	Sola-2	DNA	0.05007	557
DNA4-1B_DR|1234233	DNA4-1B_DR	Sola-2	DNA	0.00624	286
DNA4-1B_DR|274080	DNA4-1B_DR	Sola-2	DNA	0.19613	563
DNA4-1B_DR|597751	DNA4-1B_DR	Sola-2	DNA	0.38245	211
DNA4-1B_DR|516074	DNA4-1B_DR	Sola-2	DNA	0.08462	380
DNA4-1B_DR|1234238	DNA4-1B_DR	Sola-2	DNA	0.36434	129
DNA4-1B_DR|437227	DNA4-1B_DR	Sola-2	DNA	0.19933	537
DNA4-1B_DR|274097	DNA4-1B_DR	Sola-2	DNA	0.13089	266
DNA4-1B_DR|1234206	DNA4-1B_DR	Sola-2	DNA	0.20022	583
DNA4-1B_DR|1444665	DNA4-1B_DR	Sola-2	DNA	0.13563	602
DNA4-1B_DR|1444647	DNA4-1B_DR	Sola-2	DNA	0.1015	480
DNA4-1B_DR|684007	DNA4-1B_DR	Sola-2	DNA	0.23055	569
DNA4-1B_DR|597725	DNA4-1B_DR	Sola-2	DNA	0.15776	506
DNA4-1B_DR|353662	DNA4-1B_DR	Sola-2	DNA	0.1566	650
DNA4-1B_DR|126236	DNA4-1B_DR	Sola-2	DNA	0.15829	574
DNA4-1B_DR|45791	DNA4-1B_DR	Sola-2	DNA	0.30964	618
DNA4-1B_DR|767301	DNA4-1B_DR	Sola-2	DNA	0.04233	153
DNA4-1B_DR|1102473	DNA4-1B_DR	Sola-2	DNA	0.00064	485
DNA4-1B_DR|1102439	DNA4-1B_DR	Sola-2	DNA	0.14492	621
DNA4-1B_DR|516050	DNA4-1B_DR	Sola-2	DNA	0.14404	319
DNA4-1B_DR|126256	DNA4-1B_DR	Sola-2	DNA	0.12715	174
DNA4-1B_DR|516099	DNA4-1B_DR	Sola-2	DNA	0.01827	208
DNA4-1B_DR|597698	DNA4-1B_DR	Sola-2	DNA	0.12347	600
DNA4-1B_DR|1444681	DNA4-1B_DR	Sola-2	DNA	0.17587	128
DNA4-1B_DR|1444669	DNA4-1B_DR	Sola-2	DNA	0.1313	573
DNA4-1B_DR|437213	DNA4-1B_DR	Sola-2	DNA	0.12878	220
DNA4-1B_DR|846421	DNA4-1B_DR	Sola-2	DNA	0.11386	153
DNA4-1B_DR|45794	DNA4-1B_DR	Sola-2	DNA	0.20685	611
DNA4-1B_DR|1102464	DNA4-1B_DR	Sola-2	DNA	0.16479	565
DNA4-1B_DR|846420	DNA4-1B_DR	Sola-2	DNA	0.16027	358
DNA4-1B_DR|931840	DNA4-1B_DR	Sola-2	DNA	0.00064	470
DNA4-1B_DR|931839	DNA4-1B_DR	Sola-2	DNA	0.0185	403
DNA4-1B_DR|274068	DNA4-1B_DR	Sola-2	DNA	0.14832	579
DNA4-1B_DR|597732	DNA4-1B_DR	Sola-2	DNA	0.12953	599
DNA4-1B_DR|846357	DNA4-1B_DR	Sola-2	DNA	0.18033	100
DNA4-1B_DR|516090	DNA4-1B_DR	Sola-2	DNA	0.05444	181
DNA4-1B_DR|1532734	DNA4-1B_DR	Sola-2	DNA	0.05016	327
DNA4-1B_DR|1102462	DNA4-1B_DR	Sola-2	DNA	0.2201	305
DNA4-1B_DR|767271	DNA4-1B_DR	Sola-2	DNA	0.17447	573
DNA4-1B_DR|1168760	DNA4-1B_DR	Sola-2	DNA	0.22726	589
DNA4-1B_DR|1532750	DNA4-1B_DR	Sola-2	DNA	0.20833	553
DNA4-1B_DR|1444635	DNA4-1B_DR	Sola-2	DNA	0.1771	619
DNA4-1B_DR|353675	DNA4-1B_DR	Sola-2	DNA	0.08583	407
DNA4-1B_DR|1532733	DNA4-1B_DR	Sola-2	DNA	0.21189	566
DNA4-1B_DR|353647	DNA4-1B_DR	Sola-2	DNA	0.12972	596
DNA4-1B_DR|931844	DNA4-1B_DR	Sola-2	DNA	0.15089	541
DNA4-1B_DR|1168763	DNA4-1B_DR	Sola-2	DNA	0.15819	596
DNA4-1B_DR|1234207	DNA4-1B_DR	Sola-2	DNA	0.187	571
DNA4-1B_DR|45766	DNA4-1B_DR	Sola-2	DNA	0.33571	349
DNA4-1B_DR|126231	DNA4-1B_DR	Sola-2	DNA	0.11822	599
DNA4-1B_DR|437250	DNA4-1B_DR	Sola-2	DNA	0.15856	569
DNA4-1B_DR|199340	DNA4-1B_DR	Sola-2	DNA	0.17702	511
DNA4-1B_DR|1022532	DNA4-1B_DR	Sola-2	DNA	0.12789	408
DNA4-1B_DR|274081	DNA4-1B_DR	Sola-2	DNA	0.35841	247
DNA4-1B_DR|1367897	DNA4-1B_DR	Sola-2	DNA	0.16985	512
DNA4-1B_DR|1367872	DNA4-1B_DR	Sola-2	DNA	0.14721	475
DNA4-1B_DR|1102441	DNA4-1B_DR	Sola-2	DNA	0.35577	436
DNA4-1B_DR|126250	DNA4-1B_DR	Sola-2	DNA	0.20139	552
DNA4-1B_DR|45767	DNA4-1B_DR	Sola-2	DNA	0.23655	224
DNA4-1B_DR|353669	DNA4-1B_DR	Sola-2	DNA	0.24846	556
DNA4-1B_DR|437266	DNA4-1B_DR	Sola-2	DNA	0.20362	542
DNA4-1B_DR|931805	DNA4-1B_DR	Sola-2	DNA	0.21084	594
DNA4-1B_DR|1444668	DNA4-1B_DR	Sola-2	DNA	0.1796	553
DNA4-1B_DR|199346	DNA4-1B_DR	Sola-2	DNA	0.28263	296
DNA4-1B_DR|1305099	DNA4-1B_DR	Sola-2	DNA	0.21735	556
DNA4-1B_DR|597695	DNA4-1B_DR	Sola-2	DNA	0.16755	569
DNA4-1B_DR|45793	DNA4-1B_DR	Sola-2	DNA	0.15573	170
DNA4-1B_DR|1234234	DNA4-1B_DR	Sola-2	DNA	0.12574	602
DNA4-1B_DR|597745	DNA4-1B_DR	Sola-2	DNA	0.09934	129
DNA4-1B_DR|1367906	DNA4-1B_DR	Sola-2	DNA	0.31784	451
DNA4-1B_DR|1444621	DNA4-1B_DR	Sola-2	DNA	0.17485	603
DNA4-1B_DR|199322	DNA4-1B_DR	Sola-2	DNA	0.1388	466
DNA4-1B_DR|199342	DNA4-1B_DR	Sola-2	DNA	0.08946	514
DNA4-1B_DR|45778	DNA4-1B_DR	Sola-2	DNA	0.11773	592
DNA4-1B_DR|353709	DNA4-1B_DR	Sola-2	DNA	0.12496	464
DNA4-1B_DR|597729	DNA4-1B_DR	Sola-2	DNA	0.12145	365
DNA4-1B_DR|1367883	DNA4-1B_DR	Sola-2	DNA	0.18083	422
DNA4-1B_DR|1234239	DNA4-1B_DR	Sola-2	DNA	0.1037	587
DNA4-1B_DR|1305129	DNA4-1B_DR	Sola-2	DNA	0.05633	601
DNA4-1B_DR|1444693	DNA4-1B_DR	Sola-2	DNA	0.08657	562
DNA4-1B_DR|1022557	DNA4-1B_DR	Sola-2	DNA	0.17354	566
DNA4-1B_DR|1305093	DNA4-1B_DR	Sola-2	DNA	0.10436	593
DNA4-1B_DR|437246	DNA4-1B_DR	Sola-2	DNA	0.15244	605
DNA4-1B_DR|274098	DNA4-1B_DR	Sola-2	DNA	0.11856	553
DNA4-1B_DR|274100	DNA4-1B_DR	Sola-2	DNA	0.11675	609
DNA4-1B_DR|931791	DNA4-1B_DR	Sola-2	DNA	0.17447	527
DNA4-1B_DR|767299	DNA4-1B_DR	Sola-2	DNA	0.08814	604
DNA4-1B_DR|684013	DNA4-1B_DR	Sola-2	DNA	0.17826	522
DNA4-1B_DR|1022519	DNA4-1B_DR	Sola-2	DNA	0.24214	578
DNA4-1B_DR|684020	DNA4-1B_DR	Sola-2	DNA	0.12201	567
DNA4-1B_DR|45770	DNA4-1B_DR	Sola-2	DNA	0.19982	553
DNA4-1B_DR|846428	DNA4-1B_DR	Sola-2	DNA	0.11524	242
DNA4-1B_DR|1022564	DNA4-1B_DR	Sola-2	DNA	0.18691	549
DNA4-1B_DR|683965	DNA4-1B_DR	Sola-2	DNA	0.16762	622
DNA4-1B_DR|1444653	DNA4-1B_DR	Sola-2	DNA	0.13046	482
DNA4-1B_DR|1444617	DNA4-1B_DR	Sola-2	DNA	0.19844	441
DNA4-1B_DR|516071	DNA4-1B_DR	Sola-2	DNA	0.11692	569
DNA4-1B_DR|1102466	DNA4-1B_DR	Sola-2	DNA	0.12135	598
DNA4-1B_DR|1367881	DNA4-1B_DR	Sola-2	DNA	0.00066	218
DNA4-1B_DR|45759	DNA4-1B_DR	Sola-2	DNA	0.17529	110
DNA4-1B_DR|437238	DNA4-1B_DR	Sola-2	DNA	0.19708	573
DNA4-1B_DR|199328	DNA4-1B_DR	Sola-2	DNA	0.11823	674
DNA4-1B_DR|516101	DNA4-1B_DR	Sola-2	DNA	0.16769	500
DNA4-1B_DR|1305083	DNA4-1B_DR	Sola-2	DNA	0.09278	586
DNA4-1B_DR|597707	DNA4-1B_DR	Sola-2	DNA	0.1555	530
DNA4-1B_DR|767264	DNA4-1B_DR	Sola-2	DNA	0.11868	612
DNA4-1B_DR|683975	DNA4-1B_DR	Sola-2	DNA	0.08215	618
DNA4-1B_DR|437260	DNA4-1B_DR	Sola-2	DNA	0.10423	591
DNA4-1B_DR|846409	DNA4-1B_DR	Sola-2	DNA	0.08971	457
DNA4-1B_DR|45784	DNA4-1B_DR	Sola-2	DNA	0.13637	342
DNA4-1B_DR|1234235	DNA4-1B_DR	Sola-2	DNA	0.22171	543
DNA4-1B_DR|1367878	DNA4-1B_DR	Sola-2	DNA	0.11663	552
DNA4-1B_DR|353691	DNA4-1B_DR	Sola-2	DNA	0.20784	530
DNA4-1B_DR|1444636	DNA4-1B_DR	Sola-2	DNA	0.0599	440
DNA4-1B_DR|1367915	DNA4-1B_DR	Sola-2	DNA	0.06923	193
DNA4-1B_DR|1367916	DNA4-1B_DR	Sola-2	DNA	0.03376	205
DNA4-1B_DR|684008	DNA4-1B_DR	Sola-2	DNA	0.13393	159
DNA4-1B_DR|1234185	DNA4-1B_DR	Sola-2	DNA	0.22609	567
DNA4-1B_DR|199308	DNA4-1B_DR	Sola-2	DNA	0.10993	148
DNA4-1B_DR|684017	DNA4-1B_DR	Sola-2	DNA	0.13113	586
DNA4-1B_DR|45786	DNA4-1B_DR	Sola-2	DNA	0.1268	611
DNA4-1B_DR|437215	DNA4-1B_DR	Sola-2	DNA	0.13349	608
DNA4-1B_DR|597696	DNA4-1B_DR	Sola-2	DNA	0.15601	432
DNA4-1B_DR|597740	DNA4-1B_DR	Sola-2	DNA	0.16517	537
DNA4-1B_DR|1444662	DNA4-1B_DR	Sola-2	DNA	0.13151	256
DNA4-1B_DR|1168757	DNA4-1B_DR	Sola-2	DNA	0.14525	560
DNA4-1B_DR|1532732	DNA4-1B_DR	Sola-2	DNA	0.08424	579
DNA4-1B_DR|846353	DNA4-1B_DR	Sola-2	DNA	0.19645	324
DNA4-1B_DR|1444646	DNA4-1B_DR	Sola-2	DNA	0.14312	552
DNA4-1B_DR|1168742	DNA4-1B_DR	Sola-2	DNA	0.07527	598
DNA4-1B_DR|1168743	DNA4-1B_DR	Sola-2	DNA	0.11765	593
DNA4-1B_DR|1532735	DNA4-1B_DR	Sola-2	DNA	0.09472	621
DNA4-1B_DR|683974	DNA4-1B_DR	Sola-2	DNA	0.05203	591
DNA4-1B_DR|767259	DNA4-1B_DR	Sola-2	DNA	0.06027	612
DNA4-1B_DR|846416	DNA4-1B_DR	Sola-2	DNA	0.10541	433
DNA4-1B_DR|1102456	DNA4-1B_DR	Sola-2	DNA	0.09177	613
hAT-N52B_DR|1464253	hAT-N52B_DR	hAT-Ac	DNA	0.25176	241
hAT-N52B_DR|1869129	hAT-N52B_DR	hAT-Ac	DNA	0.11095	153
hAT-N52B_DR|1548983	hAT-N52B_DR	hAT-Ac	DNA	0.13291	677
hAT-N52B_DR|1762013	hAT-N52B_DR	hAT-Ac	DNA	0.14231	113
hAT-N52B_DR|1964148	hAT-N52B_DR	hAT-Ac	DNA	0.12817	105
hAT-N52B_DR|1319670	hAT-N52B_DR	hAT-Ac	DNA	0.15518	321
hAT-N52B_DR|1464263	hAT-N52B_DR	hAT-Ac	DNA	0.19629	299
hAT-N52B_DR|784902	hAT-N52B_DR	hAT-Ac	DNA	0.16428	153
hAT-N52B_DR|1118039	hAT-N52B_DR	hAT-Ac	DNA	0.09169	106
hAT-N52B_DR|2052239	hAT-N52B_DR	hAT-Ac	DNA	0.2003	479
hAT-N52B_DR|784905	hAT-N52B_DR	hAT-Ac	DNA	0.30828	656
hAT-N52B_DR|951794	hAT-N52B_DR	hAT-Ac	DNA	0.24669	536
hAT-N52B_DR|214844	hAT-N52B_DR	hAT-Ac	DNA	0.4735	557
hAT-N52B_DR|1118058	hAT-N52B_DR	hAT-Ac	DNA	0.10504	154
hAT-N52B_DR|862748	hAT-N52B_DR	hAT-Ac	DNA	0.12824	110
hAT-N52B_DR|214843	hAT-N52B_DR	hAT-Ac	DNA	0.18241	316
hAT-N52B_DR|1548988	hAT-N52B_DR	hAT-Ac	DNA	0.22466	286
hAT-N52B_DR|784892	hAT-N52B_DR	hAT-Ac	DNA	0.10728	177
hAT-N52B_DR|454669	hAT-N52B_DR	hAT-Ac	DNA	0.00065	237
hAT-N52B_DR|616281	hAT-N52B_DR	hAT-Ac	DNA	0.02833	319
hAT-N52B_DR|1964152	hAT-N52B_DR	hAT-Ac	DNA	0.13249	183
hAT-N52B_DR|531912	hAT-N52B_DR	hAT-Ac	DNA	0.11026	151
hAT-N52B_DR|1762022	hAT-N52B_DR	hAT-Ac	DNA	0.12207	221
hAT-N52B_DR|1762030	hAT-N52B_DR	hAT-Ac	DNA	0.02493	137
hAT-N52B_DR|1118054	hAT-N52B_DR	hAT-Ac	DNA	0.21965	112
hAT-N52B_DR|1869107	hAT-N52B_DR	hAT-Ac	DNA	0.06465	247
hAT-N52B_DR|2084238	hAT-N52B_DR	hAT-Ac	DNA	0.09765	546
hAT-N52B_DR|616284	hAT-N52B_DR	hAT-Ac	DNA	0.19839	400
hAT-N52B_DR|214840	hAT-N52B_DR	hAT-Ac	DNA	0.08396	375
hAT-N52B_DR|1118061	hAT-N52B_DR	hAT-Ac	DNA	0.31534	184
hAT-N52B_DR|701924	hAT-N52B_DR	hAT-Ac	DNA	0.0346	154
hAT-N52B_DR|1249822	hAT-N52B_DR	hAT-Ac	DNA	0.11103	517
hAT-N52B_DR|616288	hAT-N52B_DR	hAT-Ac	DNA	0.14613	296
hAT-N52B_DR|1464229	hAT-N52B_DR	hAT-Ac	DNA	0.25281	118
hAT-N52B_DR|1380285	hAT-N52B_DR	hAT-Ac	DNA	0.14623	278
hAT-N52B_DR|1380289	hAT-N52B_DR	hAT-Ac	DNA	0.69852	222
hAT-N52B_DR|1661907	hAT-N52B_DR	hAT-Ac	DNA	0.18033	175
hAT-N52B_DR|1380283	hAT-N52B_DR	hAT-Ac	DNA	0.14496	165
hAT-N52B_DR|1118060	hAT-N52B_DR	hAT-Ac	DNA	0.2832	305
hAT-N52B_DR|701898	hAT-N52B_DR	hAT-Ac	DNA	0.33405	490
hAT-N52B_DR|784901	hAT-N52B_DR	hAT-Ac	DNA	0.127	102
hAT-N52B_DR|371768	hAT-N52B_DR	hAT-Ac	DNA	0.32816	646
hAT-N52B_DR|862755	hAT-N52B_DR	hAT-Ac	DNA	0.12615	261
hAT-N52B_DR|1380294	hAT-N52B_DR	hAT-Ac	DNA	0.04086	280
hAT-N52B_DR|141944	hAT-N52B_DR	hAT-Ac	DNA	0.29198	102
hAT-N52B_DR|371767	hAT-N52B_DR	hAT-Ac	DNA	0.23952	105
hAT-N52B_DR|701897	hAT-N52B_DR	hAT-Ac	DNA	0.22661	235
hAT-N52B_DR|701922	hAT-N52B_DR	hAT-Ac	DNA	0.22961	274
hAT-N52B_DR|2052234	hAT-N52B_DR	hAT-Ac	DNA	0.2717	347
hAT-N52B_DR|1249821	hAT-N52B_DR	hAT-Ac	DNA	0.0022	627
hAT-N52B_DR|1548977	hAT-N52B_DR	hAT-Ac	DNA	0.10314	264
hAT-N52B_DR|1249835	hAT-N52B_DR	hAT-Ac	DNA	0.06096	283
hAT-N52B_DR|1249836	hAT-N52B_DR	hAT-Ac	DNA	0.00429	283
hAT-N52B_DR|290697	hAT-N52B_DR	hAT-Ac	DNA	0.12137	515
hAT-N52B_DR|784887	hAT-N52B_DR	hAT-Ac	DNA	0.12763	637
hAT-N52B_DR|1464237	hAT-N52B_DR	hAT-Ac	DNA	0.17307	157
hAT-N52B_DR|951793	hAT-N52B_DR	hAT-Ac	DNA	0.06571	193
hAT-N52B_DR|1464240	hAT-N52B_DR	hAT-Ac	DNA	0.00066	435
hAT-N52B_DR|64814	hAT-N52B_DR	hAT-Ac	DNA	0.12123	431
hAT-N52B_DR|862769	hAT-N52B_DR	hAT-Ac	DNA	0.17164	460
hAT-N52B_DR|64823	hAT-N52B_DR	hAT-Ac	DNA	0.14981	106
hAT-N52B_DR|1762033	hAT-N52B_DR	hAT-Ac	DNA	0.10431	302
hAT-N52B_DR|1118041	hAT-N52B_DR	hAT-Ac	DNA	0.17116	649
hAT-N52B_DR|701905	hAT-N52B_DR	hAT-Ac	DNA	0.09924	341
hAT-N52B_DR|290688	hAT-N52B_DR	hAT-Ac	DNA	0.13412	289
hAT-N52B_DR|1249819	hAT-N52B_DR	hAT-Ac	DNA	0.15685	546
hAT-N52B_DR|616291	hAT-N52B_DR	hAT-Ac	DNA	0.07974	649
hAT-N52B_DR|1464259	hAT-N52B_DR	hAT-Ac	DNA	0.08216	121
hAT-N52B_DR|1041208	hAT-N52B_DR	hAT-Ac	DNA	0.19525	653
hAT-N52B_DR|1249828	hAT-N52B_DR	hAT-Ac	DNA	0.07335	329
hAT-N52B_DR|64818	hAT-N52B_DR	hAT-Ac	DNA	0.48652	137
hAT-N52B_DR|1964131	hAT-N52B_DR	hAT-Ac	DNA	0.43888	117
hAT-N52B_DR|862763	hAT-N52B_DR	hAT-Ac	DNA	0.14278	595
hAT-N52B_DR|701925	hAT-N52B_DR	hAT-Ac	DNA	0.19026	105
hAT-N52B_DR|862751	hAT-N52B_DR	hAT-Ac	DNA	0.09975	631
hAT-N52B_DR|1464252	hAT-N52B_DR	hAT-Ac	DNA	0.18453	168
hAT-N52B_DR|214858	hAT-N52B_DR	hAT-Ac	DNA	0.1083	398
hAT-N52B_DR|1869134	hAT-N52B_DR	hAT-Ac	DNA	0.08681	375
hAT-N52B_DR|2052230	hAT-N52B_DR	hAT-Ac	DNA	0.1688	146
hAT-N52B_DR|64811	hAT-N52B_DR	hAT-Ac	DNA	0.13227	646
hAT-N52B_DR|1548972	hAT-N52B_DR	hAT-Ac	DNA	0.15151	633
hAT-N52B_DR|1869108	hAT-N52B_DR	hAT-Ac	DNA	0.16969	365
hAT-N52B_DR|371780	hAT-N52B_DR	hAT-Ac	DNA	0.23276	697
hAT-N52B_DR|1762039	hAT-N52B_DR	hAT-Ac	DNA	0.10975	259
hAT-N52B_DR|1661941	hAT-N52B_DR	hAT-Ac	DNA	0.19022	291
hAT-N52B_DR|1548989	hAT-N52B_DR	hAT-Ac	DNA	0.03259	169
hAT-N52B_DR|1548990	hAT-N52B_DR	hAT-Ac	DNA	0.0382	173
hAT-N52B_DR|1180234	hAT-N52B_DR	hAT-Ac	DNA	0.25093	435
hAT-N52B_DR|1249829	hAT-N52B_DR	hAT-Ac	DNA	0.21836	145
hAT-N52B_DR|1319674	hAT-N52B_DR	hAT-Ac	DNA	0.25128	158
hAT-N52B_DR|1869126	hAT-N52B_DR	hAT-Ac	DNA	0.13266	174
hAT-N52B_DR|371778	hAT-N52B_DR	hAT-Ac	DNA	0.14491	220
hAT-N52B_DR|1762015	hAT-N52B_DR	hAT-Ac	DNA	0.15719	139
hAT-N52B_DR|2052238	hAT-N52B_DR	hAT-Ac	DNA	0.19453	134
hAT-N52B_DR|1869120	hAT-N52B_DR	hAT-Ac	DNA	0.14998	161
hAT-N52B_DR|1661936	hAT-N52B_DR	hAT-Ac	DNA	0.13188	597
hAT-N52B_DR|214847	hAT-N52B_DR	hAT-Ac	DNA	0.18102	173
hAT-N52B_DR|2052228	hAT-N52B_DR	hAT-Ac	DNA	0.15904	653
hAT-N52B_DR|951809	hAT-N52B_DR	hAT-Ac	DNA	0.07906	170
hAT-N52B_DR|454682	hAT-N52B_DR	hAT-Ac	DNA	0.18962	268
hAT-N52B_DR|1380290	hAT-N52B_DR	hAT-Ac	DNA	0.31676	137
hAT-N52B_DR|454670	hAT-N52B_DR	hAT-Ac	DNA	0.10662	136
hAT-N52B_DR|1661919	hAT-N52B_DR	hAT-Ac	DNA	0.13059	508
hAT-N52B_DR|141945	hAT-N52B_DR	hAT-Ac	DNA	0.50765	312
hAT-N52B_DR|371769	hAT-N52B_DR	hAT-Ac	DNA	0.11049	462
hAT-N52B_DR|1118052	hAT-N52B_DR	hAT-Ac	DNA	0.18052	161
hAT-N52B_DR|1041234	hAT-N52B_DR	hAT-Ac	DNA	0.18397	240
hAT-N52B_DR|701916	hAT-N52B_DR	hAT-Ac	DNA	0.13885	217
hAT-N52B_DR|1380284	hAT-N52B_DR	hAT-Ac	DNA	0.01149	314
hAT-N52B_DR|1380291	hAT-N52B_DR	hAT-Ac	DNA	0.04673	318
hAT-N52B_DR|1380288	hAT-N52B_DR	hAT-Ac	DNA	0.17075	678
hAT-N52B_DR|290699	hAT-N52B_DR	hAT-Ac	DNA	0.20212	602
hAT-N52B_DR|1249810	hAT-N52B_DR	hAT-Ac	DNA	0.17905	144
hAT-N52B_DR|862761	hAT-N52B_DR	hAT-Ac	DNA	0.14841	167
hAT-N52B_DR|862754	hAT-N52B_DR	hAT-Ac	DNA	0.25131	171
hAT-N52B_DR|1380279	hAT-N52B_DR	hAT-Ac	DNA	0.12428	186
hAT-N52B_DR|64815	hAT-N52B_DR	hAT-Ac	DNA	0.1455	650
hAT-N52B_DR|1869112	hAT-N52B_DR	hAT-Ac	DNA	0.11646	226
hAT-N52B_DR|1869136	hAT-N52B_DR	hAT-Ac	DNA	0.20207	506
hAT-N52B_DR|1249817	hAT-N52B_DR	hAT-Ac	DNA	0.15675	244
hAT-N52B_DR|951811	hAT-N52B_DR	hAT-Ac	DNA	0.35691	330
hAT-N52B_DR|616295	hAT-N52B_DR	hAT-Ac	DNA	0.13977	264
hAT-N52B_DR|1548971	hAT-N52B_DR	hAT-Ac	DNA	0.20383	321
hAT-N52B_DR|1869111	hAT-N52B_DR	hAT-Ac	DNA	0.1592	433
hAT-N52B_DR|1249827	hAT-N52B_DR	hAT-Ac	DNA	0.05783	137
hAT-N52B_DR|1464257	hAT-N52B_DR	hAT-Ac	DNA	0.10054	664
hAT-N52B_DR|2052243	hAT-N52B_DR	hAT-Ac	DNA	0.14145	155
hAT-N52B_DR|1661905	hAT-N52B_DR	hAT-Ac	DNA	0.20759	158
hAT-N52B_DR|1762035	hAT-N52B_DR	hAT-Ac	DNA	0.15233	783
hAT-N52B_DR|454664	hAT-N52B_DR	hAT-Ac	DNA	0.17733	123
hAT-N52B_DR|1180238	hAT-N52B_DR	hAT-Ac	DNA	0.23399	160
hAT-N52B_DR|784897	hAT-N52B_DR	hAT-Ac	DNA	0.19941	652
hAT-N52B_DR|951800	hAT-N52B_DR	hAT-Ac	DNA	0.07086	532
hAT-N52B_DR|2052220	hAT-N52B_DR	hAT-Ac	DNA	0.2076	163
hAT-N52B_DR|141943	hAT-N52B_DR	hAT-Ac	DNA	0.05698	124
hAT-N52B_DR|1661916	hAT-N52B_DR	hAT-Ac	DNA	0.19397	213
hAT-N52B_DR|454676	hAT-N52B_DR	hAT-Ac	DNA	0.1844	581
hAT-N52B_DR|616297	hAT-N52B_DR	hAT-Ac	DNA	0.08942	138
hAT-N52B_DR|64820	hAT-N52B_DR	hAT-Ac	DNA	0.1026	274
hAT-N52B_DR|1249818	hAT-N52B_DR	hAT-Ac	DNA	0.00065	236
hAT-N52B_DR|1661917	hAT-N52B_DR	hAT-Ac	DNA	0.00453	127
hAT-N52B_DR|701903	hAT-N52B_DR	hAT-Ac	DNA	0.08621	380
hAT-N52B_DR|1762012	hAT-N52B_DR	hAT-Ac	DNA	0.09586	131
hAT-N52B_DR|1661935	hAT-N52B_DR	hAT-Ac	DNA	0.15913	380
hAT-N52B_DR|2052233	hAT-N52B_DR	hAT-Ac	DNA	0.15568	367
hAT-N52B_DR|1869133	hAT-N52B_DR	hAT-Ac	DNA	0.16454	361
hAT-N52B_DR|371774	hAT-N52B_DR	hAT-Ac	DNA	0.17636	330
hAT-N52B_DR|1118055	hAT-N52B_DR	hAT-Ac	DNA	0.11103	331
hAT-N52B_DR|454656	hAT-N52B_DR	hAT-Ac	DNA	0.15107	293
hAT-N52B_DR|371775	hAT-N52B_DR	hAT-Ac	DNA	0.1429	417
hAT-N52B_DR|1762034	hAT-N52B_DR	hAT-Ac	DNA	0.24915	345
hAT-N52B_DR|951802	hAT-N52B_DR	hAT-Ac	DNA	0.15738	263
hAT-N52B_DR|951807	hAT-N52B_DR	hAT-Ac	DNA	0.12108	125
hAT-N52B_DR|1661902	hAT-N52B_DR	hAT-Ac	DNA	0.25164	208
hAT-N52B_DR|531904	hAT-N52B_DR	hAT-Ac	DNA	0.12146	350
hAT-N52B_DR|784895	hAT-N52B_DR	hAT-Ac	DNA	0.33853	141
hAT-N52B_DR|1964139	hAT-N52B_DR	hAT-Ac	DNA	0.24149	132
hAT-N52B_DR|862758	hAT-N52B_DR	hAT-Ac	DNA	0.1089	370
hAT-N52B_DR|1964130	hAT-N52B_DR	hAT-Ac	DNA	0.1717	367
hAT-N52B_DR|1661937	hAT-N52B_DR	hAT-Ac	DNA	0.10857	373
hAT-N52B_DR|1180251	hAT-N52B_DR	hAT-Ac	DNA	0.17098	198
hAT-N52B_DR|1762025	hAT-N52B_DR	hAT-Ac	DNA	0.16615	365
hAT-N52B_DR|531909	hAT-N52B_DR	hAT-Ac	DNA	0.11656	343
hAT-N52B_DR|1319686	hAT-N52B_DR	hAT-Ac	DNA	0.12331	352
hAT-N52B_DR|2052221	hAT-N52B_DR	hAT-Ac	DNA	0.20731	151
hAT-N52B_DR|454665	hAT-N52B_DR	hAT-Ac	DNA	0.15406	326
hAT-N52B_DR|214856	hAT-N52B_DR	hAT-Ac	DNA	0.25177	133
hAT-N52B_DR|784896	hAT-N52B_DR	hAT-Ac	DNA	0.11114	375
hAT-N52B_DR|290700	hAT-N52B_DR	hAT-Ac	DNA	0.12709	324
hAT-N52B_DR|1869118	hAT-N52B_DR	hAT-Ac	DNA	0.20493	125
hAT-N52B_DR|141929	hAT-N52B_DR	hAT-Ac	DNA	0.13347	326
hAT-N52B_DR|1041230	hAT-N52B_DR	hAT-Ac	DNA	0.14589	349
hAT-N52B_DR|2052231	hAT-N52B_DR	hAT-Ac	DNA	0.13486	347
hAT-N52B_DR|64817	hAT-N52B_DR	hAT-Ac	DNA	0.27878	325
hAT-N52B_DR|531899	hAT-N52B_DR	hAT-Ac	DNA	0.12819	354
hAT-N52B_DR|701917	hAT-N52B_DR	hAT-Ac	DNA	0.12082	194
hAT-N52B_DR|1661934	hAT-N52B_DR	hAT-Ac	DNA	0.15475	355
hAT-N52B_DR|1180246	hAT-N52B_DR	hAT-Ac	DNA	0.10008	164
hAT-N52B_DR|951805	hAT-N52B_DR	hAT-Ac	DNA	0.13555	116
hAT-N52B_DR|951804	hAT-N52B_DR	hAT-Ac	DNA	0.05479	173
hAT-N52B_DR|951806	hAT-N52B_DR	hAT-Ac	DNA	0.04244	192
hAT-N52B_DR|1762026	hAT-N52B_DR	hAT-Ac	DNA	0.13932	350
hAT-N52B_DR|1869124	hAT-N52B_DR	hAT-Ac	DNA	0.12473	368
hAT-N52B_DR|1249805	hAT-N52B_DR	hAT-Ac	DNA	0.10754	261
hAT-N52B_DR|1869105	hAT-N52B_DR	hAT-Ac	DNA	0.14239	159
hAT-N52B_DR|2052219	hAT-N52B_DR	hAT-Ac	DNA	0.26719	824
hAT-N52B_DR|1041217	hAT-N52B_DR	hAT-Ac	DNA	0.16157	738
hAT-N52B_DR|141950	hAT-N52B_DR	hAT-Ac	DNA	0.22289	301
hAT-N52B_DR|371765	hAT-N52B_DR	hAT-Ac	DNA	0.21084	452
hAT-N52B_DR|951816	hAT-N52B_DR	hAT-Ac	DNA	0.15126	138
hAT-N52B_DR|454653	hAT-N52B_DR	hAT-Ac	DNA	0.13637	270
hAT-N52B_DR|214841	hAT-N52B_DR	hAT-Ac	DNA	0.14306	250
hAT-N52B_DR|1464264	hAT-N52B_DR	hAT-Ac	DNA	0.17242	223
hAT-N52B_DR|1249804	hAT-N52B_DR	hAT-Ac	DNA	0.30672	130
hAT-N52B_DR|1661940	hAT-N52B_DR	hAT-Ac	DNA	0.12864	196
hAT-N52B_DR|1180242	hAT-N52B_DR	hAT-Ac	DNA	0.00835	125
hAT-N52B_DR|2052217	hAT-N52B_DR	hAT-Ac	DNA	0.70207	103
hAT-N52B_DR|2086133	hAT-N52B_DR	hAT-Ac	DNA	0.02633	125
hAT-N52B_DR|1869123	hAT-N52B_DR	hAT-Ac	DNA	0.20175	109
hAT-N52B_DR|531914	hAT-N52B_DR	hAT-Ac	DNA	0.14524	650
hAT-N52B_DR|1964144	hAT-N52B_DR	hAT-Ac	DNA	0.14022	130
hAT-N52B_DR|1180240	hAT-N52B_DR	hAT-Ac	DNA	0.07857	120
hAT-N52B_DR|1464242	hAT-N52B_DR	hAT-Ac	DNA	0.21416	147
hAT-N52B_DR|1464256	hAT-N52B_DR	hAT-Ac	DNA	0.15425	129
hAT-N52B_DR|214855	hAT-N52B_DR	hAT-Ac	DNA	0.10673	251
hAT-N52B_DR|616300	hAT-N52B_DR	hAT-Ac	DNA	0.14366	152
hAT-N52B_DR|214852	hAT-N52B_DR	hAT-Ac	DNA	0.14125	116
hAT-N52B_DR|701908	hAT-N52B_DR	hAT-Ac	DNA	0.07112	173
hAT-N52B_DR|64807	hAT-N52B_DR	hAT-Ac	DNA	0.18627	121
hAT-N52B_DR|1661912	hAT-N52B_DR	hAT-Ac	DNA	0.16256	235
hAT-N52B_DR|1118049	hAT-N52B_DR	hAT-Ac	DNA	0.24371	308
hAT-N52B_DR|1380277	hAT-N52B_DR	hAT-Ac	DNA	0.19868	156
hAT-N52B_DR|531903	hAT-N52B_DR	hAT-Ac	DNA	0.23894	196
hAT-N52B_DR|454679	hAT-N52B_DR	hAT-Ac	DNA	0.18172	164
hAT-N52B_DR|2052232	hAT-N52B_DR	hAT-Ac	DNA	0.604	128
hAT-N52B_DR|1249807	hAT-N52B_DR	hAT-Ac	DNA	0.25614	121
hAT-N52B_DR|454657	hAT-N52B_DR	hAT-Ac	DNA	0.20796	119
hAT-N52B_DR|951813	hAT-N52B_DR	hAT-Ac	DNA	0.13976	661
hAT-N52B_DR|214839	hAT-N52B_DR	hAT-Ac	DNA	0.10563	116
hAT-N52B_DR|701918	hAT-N52B_DR	hAT-Ac	DNA	0.1705	117
hAT-N52B_DR|290687	hAT-N52B_DR	hAT-Ac	DNA	0.20772	211
hAT-N52B_DR|371777	hAT-N52B_DR	hAT-Ac	DNA	0.48823	147
hAT-N52B_DR|1118042	hAT-N52B_DR	hAT-Ac	DNA	0.18114	172
hAT-N52B_DR|1661921	hAT-N52B_DR	hAT-Ac	DNA	0.14553	182
hAT-N52B_DR|454674	hAT-N52B_DR	hAT-Ac	DNA	0.23975	236
hAT-N52B_DR|1869116	hAT-N52B_DR	hAT-Ac	DNA	0.23196	180
hAT-N52B_DR|141933	hAT-N52B_DR	hAT-Ac	DNA	0.10166	430
hAT-N52B_DR|1464245	hAT-N52B_DR	hAT-Ac	DNA	0.14674	676
hAT-N52B_DR|141937	hAT-N52B_DR	hAT-Ac	DNA	0.47852	605
hAT-N52B_DR|1041206	hAT-N52B_DR	hAT-Ac	DNA	0.32004	475
hAT-N52B_DR|951817	hAT-N52B_DR	hAT-Ac	DNA	0.19938	655
hAT-N52B_DR|1041207	hAT-N52B_DR	hAT-Ac	DNA	0.26046	672
hAT-N52B_DR|616296	hAT-N52B_DR	hAT-Ac	DNA	0.1937	539
hAT-N52B_DR|2052223	hAT-N52B_DR	hAT-Ac	DNA	0.17927	201
hAT-N52B_DR|2052218	hAT-N52B_DR	hAT-Ac	DNA	0.24075	101
hAT-N52B_DR|1249806	hAT-N52B_DR	hAT-Ac	DNA	0.19327	114
hAT-N52B_DR|1762020	hAT-N52B_DR	hAT-Ac	DNA	0.18322	101
hAT-N52B_DR|862771	hAT-N52B_DR	hAT-Ac	DNA	0.2132	488
hAT-N52B_DR|862760	hAT-N52B_DR	hAT-Ac	DNA	0.14732	387
hAT-N52B_DR|616299	hAT-N52B_DR	hAT-Ac	DNA	0.49587	104
hAT-N52B_DR|701911	hAT-N52B_DR	hAT-Ac	DNA	0.14172	105
hAT-N52B_DR|701912	hAT-N52B_DR	hAT-Ac	DNA	0.20602	142
hAT-N52B_DR|1249808	hAT-N52B_DR	hAT-Ac	DNA	0.17573	127
hAT-N52B_DR|141934	hAT-N52B_DR	hAT-Ac	DNA	0.50992	222
hAT-N52B_DR|951791	hAT-N52B_DR	hAT-Ac	DNA	0.12106	169
hAT-N52B_DR|1464255	hAT-N52B_DR	hAT-Ac	DNA	0.14126	135
hAT-N52B_DR|531918	hAT-N52B_DR	hAT-Ac	DNA	0.17694	159
hAT-N52B_DR|951795	hAT-N52B_DR	hAT-Ac	DNA	0.07303	139
hAT-N52B_DR|616279	hAT-N52B_DR	hAT-Ac	DNA	0.142	113
hAT-N52B_DR|1249803	hAT-N52B_DR	hAT-Ac	DNA	0.0772	191
hAT-N52B_DR|784907	hAT-N52B_DR	hAT-Ac	DNA	0.08817	541
hAT-N52B_DR|951790	hAT-N52B_DR	hAT-Ac	DNA	0.70014	113
hAT-N52B_DR|1964141	hAT-N52B_DR	hAT-Ac	DNA	0.02487	145
hAT-N52B_DR|1964150	hAT-N52B_DR	hAT-Ac	DNA	0.13229	120
hAT-N52B_DR|1380287	hAT-N52B_DR	hAT-Ac	DNA	0.09587	110
hAT-N52B_DR|1869139	hAT-N52B_DR	hAT-Ac	DNA	0.04093	117
hAT-N52B_DR|1964129	hAT-N52B_DR	hAT-Ac	DNA	0.07319	154
hAT-N52B_DR|1319676	hAT-N52B_DR	hAT-Ac	DNA	0.15678	186
hAT-N52B_DR|1762016	hAT-N52B_DR	hAT-Ac	DNA	0.23181	139
hAT-N52B_DR|454678	hAT-N52B_DR	hAT-Ac	DNA	0.24148	182
hAT-N52B_DR|214849	hAT-N52B_DR	hAT-Ac	DNA	0.09859	384
hAT-N52B_DR|862756	hAT-N52B_DR	hAT-Ac	DNA	0.3711	151
hAT-N52B_DR|616289	hAT-N52B_DR	hAT-Ac	DNA	0.14442	276
hAT-N52B_DR|1964138	hAT-N52B_DR	hAT-Ac	DNA	0.11336	123
hAT-N52B_DR|1118037	hAT-N52B_DR	hAT-Ac	DNA	0.11798	142
hAT-N52B_DR|616292	hAT-N52B_DR	hAT-Ac	DNA	0.0147	267
hAT-N52B_DR|1661932	hAT-N52B_DR	hAT-Ac	DNA	0.1794	112
hAT-N52B_DR|701907	hAT-N52B_DR	hAT-Ac	DNA	0.17831	285
hAT-N52B_DR|616294	hAT-N52B_DR	hAT-Ac	DNA	0.06863	112
hAT-N52B_DR|2052227	hAT-N52B_DR	hAT-Ac	DNA	0.10812	193
hAT-N52B_DR|616290	hAT-N52B_DR	hAT-Ac	DNA	0.13634	137
hAT-N52B_DR|1464247	hAT-N52B_DR	hAT-Ac	DNA	0.09986	133
hAT-N52B_DR|64808	hAT-N52B_DR	hAT-Ac	DNA	0.31546	187
hAT-N52B_DR|1464251	hAT-N52B_DR	hAT-Ac	DNA	0.05072	139
hAT-N52B_DR|951819	hAT-N52B_DR	hAT-Ac	DNA	0.10623	159
hAT-N52B_DR|1180243	hAT-N52B_DR	hAT-Ac	DNA	0.09794	170
hAT-N52B_DR|862757	hAT-N52B_DR	hAT-Ac	DNA	0.12228	179
hAT-N52B_DR|862767	hAT-N52B_DR	hAT-Ac	DNA	0.12749	138
hAT-N52B_DR|454680	hAT-N52B_DR	hAT-Ac	DNA	0.04266	183
hAT-N52B_DR|784903	hAT-N52B_DR	hAT-Ac	DNA	0.07387	107
hAT-N52B_DR|1661938	hAT-N52B_DR	hAT-Ac	DNA	0.14711	118
hAT-N52B_DR|1548981	hAT-N52B_DR	hAT-Ac	DNA	0.21202	222
hAT-N52B_DR|141942	hAT-N52B_DR	hAT-Ac	DNA	0.14728	180
hAT-N52B_DR|1041216	hAT-N52B_DR	hAT-Ac	DNA	0.26242	238
hAT-N52B_DR|784893	hAT-N52B_DR	hAT-Ac	DNA	0.24013	260
hAT-N52B_DR|951787	hAT-N52B_DR	hAT-Ac	DNA	0.02567	191
hAT-N52B_DR|951788	hAT-N52B_DR	hAT-Ac	DNA	0.01679	191
hAT-N52B_DR|1380278	hAT-N52B_DR	hAT-Ac	DNA	0.11081	128
hAT-N52B_DR|1180248	hAT-N52B_DR	hAT-Ac	DNA	0.09501	151
hAT-N52B_DR|1964136	hAT-N52B_DR	hAT-Ac	DNA	0.17508	632
hAT-N52B_DR|290691	hAT-N52B_DR	hAT-Ac	DNA	0.07399	142
hAT-N52B_DR|290701	hAT-N52B_DR	hAT-Ac	DNA	0.86564	112
hAT-N52B_DR|1249813	hAT-N52B_DR	hAT-Ac	DNA	0.1414	189
hAT-N52B_DR|1762011	hAT-N52B_DR	hAT-Ac	DNA	0.16802	126
hAT-N52B_DR|454654	hAT-N52B_DR	hAT-Ac	DNA	0.1856	370
hAT-N52B_DR|454667	hAT-N52B_DR	hAT-Ac	DNA	0.19468	119
hAT-N52B_DR|1041224	hAT-N52B_DR	hAT-Ac	DNA	0.14568	139
hAT-N52B_DR|1180239	hAT-N52B_DR	hAT-Ac	DNA	0.15093	181
hAT-N52B_DR|531902	hAT-N52B_DR	hAT-Ac	DNA	0.15548	323
hAT-N52B_DR|1249826	hAT-N52B_DR	hAT-Ac	DNA	0.08746	114
hAT-N52B_DR|1380292	hAT-N52B_DR	hAT-Ac	DNA	0.28445	129
hAT-N52B_DR|951815	hAT-N52B_DR	hAT-Ac	DNA	0.37575	317
hAT-N52B_DR|1180252	hAT-N52B_DR	hAT-Ac	DNA	0.14704	288
hAT-N52B_DR|1464236	hAT-N52B_DR	hAT-Ac	DNA	0.13377	123
hAT-N52B_DR|616303	hAT-N52B_DR	hAT-Ac	DNA	0.11273	130
hAT-N52B_DR|1041210	hAT-N52B_DR	hAT-Ac	DNA	0.11421	128
hAT-N52B_DR|1319680	hAT-N52B_DR	hAT-Ac	DNA	0.14681	182
hAT-N52B_DR|64824	hAT-N52B_DR	hAT-Ac	DNA	0.12867	127
hAT-N52B_DR|64809	hAT-N52B_DR	hAT-Ac	DNA	0.14668	175
hAT-N52B_DR|1661910	hAT-N52B_DR	hAT-Ac	DNA	0.20726	120
hAT-N52B_DR|2052235	hAT-N52B_DR	hAT-Ac	DNA	0.19344	714
hAT-N52B_DR|64816	hAT-N52B_DR	hAT-Ac	DNA	0.1715	336
hAT-N52B_DR|862765	hAT-N52B_DR	hAT-Ac	DNA	0.12425	139
hAT-N52B_DR|1180244	hAT-N52B_DR	hAT-Ac	DNA	0.05309	103
hAT-N52B_DR|454660	hAT-N52B_DR	hAT-Ac	DNA	0.19263	357
hAT-N52B_DR|1464233	hAT-N52B_DR	hAT-Ac	DNA	0.09571	134
hAT-N52B_DR|616287	hAT-N52B_DR	hAT-Ac	DNA	0.12647	199
hAT-N52B_DR|1869128	hAT-N52B_DR	hAT-Ac	DNA	0.19479	158
hAT-N52B_DR|1464230	hAT-N52B_DR	hAT-Ac	DNA	0.16923	211
hAT-N52B_DR|141938	hAT-N52B_DR	hAT-Ac	DNA	0.13212	171
hAT-N52B_DR|1319684	hAT-N52B_DR	hAT-Ac	DNA	0.11563	200
hAT-N52B_DR|862770	hAT-N52B_DR	hAT-Ac	DNA	0.16502	692
hAT-N52B_DR|1249831	hAT-N52B_DR	hAT-Ac	DNA	0.09662	656
hAT-N52B_DR|531913	hAT-N52B_DR	hAT-Ac	DNA	0.16605	273
hAT-N52B_DR|1964149	hAT-N52B_DR	hAT-Ac	DNA	0.19095	259
hAT-N52B_DR|141949	hAT-N52B_DR	hAT-Ac	DNA	0.05565	136
hAT-N52B_DR|1661913	hAT-N52B_DR	hAT-Ac	DNA	0.15944	363
hAT-N52B_DR|1319679	hAT-N52B_DR	hAT-Ac	DNA	0.13321	263
hAT-N52B_DR|1464262	hAT-N52B_DR	hAT-Ac	DNA	0.13606	116
hAT-N52B_DR|1464239	hAT-N52B_DR	hAT-Ac	DNA	0.10802	178
hAT-N52B_DR|862753	hAT-N52B_DR	hAT-Ac	DNA	0.08306	128
hAT-N52B_DR|1661943	hAT-N52B_DR	hAT-Ac	DNA	0.10923	115
hAT-N52B_DR|616283	hAT-N52B_DR	hAT-Ac	DNA	0.11869	142
hAT-N52B_DR|951812	hAT-N52B_DR	hAT-Ac	DNA	0.18952	143
hAT-N52B_DR|1464228	hAT-N52B_DR	hAT-Ac	DNA	0.13618	641
hAT-N52B_DR|214850	hAT-N52B_DR	hAT-Ac	DNA	0.1512	553
hAT-N52B_DR|1319673	hAT-N52B_DR	hAT-Ac	DNA	0.15043	463
hAT-N52B_DR|1661928	hAT-N52B_DR	hAT-Ac	DNA	0.04005	581
hAT-N52B_DR|1964128	hAT-N52B_DR	hAT-Ac	DNA	0.30414	117
hAT-N52B_DR|1869119	hAT-N52B_DR	hAT-Ac	DNA	0.17147	683
hAT-N52B_DR|951810	hAT-N52B_DR	hAT-Ac	DNA	0.16469	702
hAT-N52B_DR|2052226	hAT-N52B_DR	hAT-Ac	DNA	0.17162	126
hAT-N52B_DR|1548986	hAT-N52B_DR	hAT-Ac	DNA	0.00281	715
hAT-N52B_DR|2105138	hAT-N52B_DR	hAT-Ac	DNA	0.01865	716
hAT-N52B_DR|701906	hAT-N52B_DR	hAT-Ac	DNA	0.16344	293
hAT-N52B_DR|454663	hAT-N52B_DR	hAT-Ac	DNA	0.17066	660
hAT-N52B_DR|1548974	hAT-N52B_DR	hAT-Ac	DNA	0.25701	122
hAT-N52B_DR|1548976	hAT-N52B_DR	hAT-Ac	DNA	0.09847	630
hAT-N52B_DR|1180237	hAT-N52B_DR	hAT-Ac	DNA	0.14303	274
hAT-N52B_DR|951789	hAT-N52B_DR	hAT-Ac	DNA	0.16141	302
hAT-N52B_DR|1118053	hAT-N52B_DR	hAT-Ac	DNA	0.18194	703
hAT-N52B_DR|1964135	hAT-N52B_DR	hAT-Ac	DNA	0.18794	670
hAT-N52B_DR|531907	hAT-N52B_DR	hAT-Ac	DNA	0.13964	366
hAT-N52B_DR|1249830	hAT-N52B_DR	hAT-Ac	DNA	0.13616	662
hAT-N52B_DR|1464227	hAT-N52B_DR	hAT-Ac	DNA	0.19969	290
hAT-N52B_DR|1041219	hAT-N52B_DR	hAT-Ac	DNA	0.1384	295
hAT-N52B_DR|64819	hAT-N52B_DR	hAT-Ac	DNA	0.0006	103
hAT-N52B_DR|784888	hAT-N52B_DR	hAT-Ac	DNA	0.00125	102
hAT-N52B_DR|616278	hAT-N52B_DR	hAT-Ac	DNA	0.15479	685
hAT-N52B_DR|1964137	hAT-N52B_DR	hAT-Ac	DNA	0.11919	728
hAT-N52B_DR|862749	hAT-N52B_DR	hAT-Ac	DNA	0.2021	199
hAT-N52B_DR|1762024	hAT-N52B_DR	hAT-Ac	DNA	0.05326	640
hAT-N52B_DR|531906	hAT-N52B_DR	hAT-Ac	DNA	0.13538	477
hAT-N52B_DR|701899	hAT-N52B_DR	hAT-Ac	DNA	0.16742	356
hAT-N52B_DR|141935	hAT-N52B_DR	hAT-Ac	DNA	0.15155	125
hAT-N52B_DR|371779	hAT-N52B_DR	hAT-Ac	DNA	0.16069	345
hAT-N52B_DR|2052244	hAT-N52B_DR	hAT-Ac	DNA	0.17189	187
hAT-N52B_DR|1380281	hAT-N52B_DR	hAT-Ac	DNA	0.0	295
hAT-N52B_DR|1380282	hAT-N52B_DR	hAT-Ac	DNA	0.0	295
hAT-N52B_DR|701913	hAT-N52B_DR	hAT-Ac	DNA	0.22822	138
hAT-N52B_DR|1661922	hAT-N52B_DR	hAT-Ac	DNA	0.32762	426
hAT-N52B_DR|454681	hAT-N52B_DR	hAT-Ac	DNA	0.22005	186
hAT-N52B_DR|784900	hAT-N52B_DR	hAT-Ac	DNA	0.16393	295
hAT-N52B_DR|701914	hAT-N52B_DR	hAT-Ac	DNA	0.16311	329
hAT-N52B_DR|1464243	hAT-N52B_DR	hAT-Ac	DNA	0.16807	335
hAT-N52B_DR|1548978	hAT-N52B_DR	hAT-Ac	DNA	0.16875	208
hAT-N52B_DR|454658	hAT-N52B_DR	hAT-Ac	DNA	0.15297	191
hAT-N52B_DR|616302	hAT-N52B_DR	hAT-Ac	DNA	0.14379	294
hAT-N52B_DR|1762037	hAT-N52B_DR	hAT-Ac	DNA	0.02881	202
hAT-N52B_DR|1762019	hAT-N52B_DR	hAT-Ac	DNA	0.16305	335
hAT-N52B_DR|454666	hAT-N52B_DR	hAT-Ac	DNA	0.14565	338
hAT-N52B_DR|64812	hAT-N52B_DR	hAT-Ac	DNA	0.11244	276
hAT-N52B_DR|1041209	hAT-N52B_DR	hAT-Ac	DNA	0.34274	116
hAT-N52B_DR|531900	hAT-N52B_DR	hAT-Ac	DNA	0.2037	275
hAT-N52B_DR|454677	hAT-N52B_DR	hAT-Ac	DNA	0.12603	312
hAT-N52B_DR|1548980	hAT-N52B_DR	hAT-Ac	DNA	0.38559	184
hAT-N52B_DR|1118048	hAT-N52B_DR	hAT-Ac	DNA	0.16225	298
hAT-N52B_DR|1661944	hAT-N52B_DR	hAT-Ac	DNA	0.15587	133
hAT-N52B_DR|1964153	hAT-N52B_DR	hAT-Ac	DNA	0.13919	293
hAT-N52B_DR|531911	hAT-N52B_DR	hAT-Ac	DNA	0.25428	360
hAT-N52B_DR|616305	hAT-N52B_DR	hAT-Ac	DNA	0.1256	262
hAT-N52B_DR|1249824	hAT-N52B_DR	hAT-Ac	DNA	0.25539	129
hAT-N52B_DR|1464260	hAT-N52B_DR	hAT-Ac	DNA	0.16711	343
hAT-N52B_DR|1869135	hAT-N52B_DR	hAT-Ac	DNA	0.12394	144
hAT-N52B_DR|531916	hAT-N52B_DR	hAT-Ac	DNA	0.11096	181
hAT-N52B_DR|1964146	hAT-N52B_DR	hAT-Ac	DNA	0.17494	116
hAT-N52B_DR|1180249	hAT-N52B_DR	hAT-Ac	DNA	0.16836	145
hAT-N52B_DR|1180241	hAT-N52B_DR	hAT-Ac	DNA	0.22535	147
hAT-N52B_DR|1661903	hAT-N52B_DR	hAT-Ac	DNA	0.13403	257
hAT-N52B_DR|1380286	hAT-N52B_DR	hAT-Ac	DNA	0.1249	103
hAT-N52B_DR|1661925	hAT-N52B_DR	hAT-Ac	DNA	0.10158	160
hAT-N52B_DR|1869109	hAT-N52B_DR	hAT-Ac	DNA	0.13218	111
hAT-N52B_DR|1041221	hAT-N52B_DR	hAT-Ac	DNA	0.1234	108
hAT-N52B_DR|1249811	hAT-N52B_DR	hAT-Ac	DNA	0.08417	302
hAT-N52B_DR|1762010	hAT-N52B_DR	hAT-Ac	DNA	0.17156	363
hAT-N52B_DR|1661914	hAT-N52B_DR	hAT-Ac	DNA	0.12982	295
hAT-N52B_DR|1762018	hAT-N52B_DR	hAT-Ac	DNA	0.19541	350
hAT-N52B_DR|1041213	hAT-N52B_DR	hAT-Ac	DNA	0.22737	233
hAT-N52B_DR|1464241	hAT-N52B_DR	hAT-Ac	DNA	0.08937	409
hAT-N52B_DR|1661920	hAT-N52B_DR	hAT-Ac	DNA	0.21141	143
hAT-N52B_DR|951792	hAT-N52B_DR	hAT-Ac	DNA	0.1677	283
hAT-N52B_DR|1041229	hAT-N52B_DR	hAT-Ac	DNA	0.11316	103
hAT-N52B_DR|616285	hAT-N52B_DR	hAT-Ac	DNA	0.12554	112
hAT-N52B_DR|1661911	hAT-N52B_DR	hAT-Ac	DNA	0.11882	593
hAT-N52B_DR|454672	hAT-N52B_DR	hAT-Ac	DNA	0.09093	311
hAT-N52B_DR|1964134	hAT-N52B_DR	hAT-Ac	DNA	0.0966	118
hAT-N52B_DR|454671	hAT-N52B_DR	hAT-Ac	DNA	0.14405	222
hAT-N52B_DR|290690	hAT-N52B_DR	hAT-Ac	DNA	0.19455	128
hAT-N52B_DR|1869132	hAT-N52B_DR	hAT-Ac	DNA	0.1094	115
hAT-N52B_DR|371770	hAT-N52B_DR	hAT-Ac	DNA	0.23785	496
hAT-N52B_DR|1464238	hAT-N52B_DR	hAT-Ac	DNA	0.15388	214
hAT-N52B_DR|141941	hAT-N52B_DR	hAT-Ac	DNA	0.11708	195
hAT-N52B_DR|1964127	hAT-N52B_DR	hAT-Ac	DNA	0.1219	186
hAT-N52B_DR|862762	hAT-N52B_DR	hAT-Ac	DNA	0.18429	213
hAT-N52B_DR|1762040	hAT-N52B_DR	hAT-Ac	DNA	0.20844	234
hAT-N52B_DR|1041236	hAT-N52B_DR	hAT-Ac	DNA	0.11274	211
hAT-N52B_DR|701920	hAT-N52B_DR	hAT-Ac	DNA	0.23122	101
hAT-N52B_DR|784899	hAT-N52B_DR	hAT-Ac	DNA	0.15464	231
hAT-N52B_DR|1249809	hAT-N52B_DR	hAT-Ac	DNA	0.19958	320
hAT-N52B_DR|1464235	hAT-N52B_DR	hAT-Ac	DNA	0.11827	246
hAT-N52B_DR|701915	hAT-N52B_DR	hAT-Ac	DNA	0.03285	425
hAT-N52B_DR|1249820	hAT-N52B_DR	hAT-Ac	DNA	0.16717	106
hAT-N52B_DR|1118050	hAT-N52B_DR	hAT-Ac	DNA	0.17152	343
hAT-N52B_DR|531908	hAT-N52B_DR	hAT-Ac	DNA	0.16983	267
hAT-N52B_DR|1319683	hAT-N52B_DR	hAT-Ac	DNA	0.18174	352
hAT-N52B_DR|1762036	hAT-N52B_DR	hAT-Ac	DNA	0.14517	109
hAT-N52B_DR|616280	hAT-N52B_DR	hAT-Ac	DNA	0.12815	239
hAT-N52B_DR|371766	hAT-N52B_DR	hAT-Ac	DNA	0.10045	262
hAT-N52B_DR|862766	hAT-N52B_DR	hAT-Ac	DNA	0.106	134
hAT-N52B_DR|1319678	hAT-N52B_DR	hAT-Ac	DNA	0.11079	297
hAT-N52B_DR|1661906	hAT-N52B_DR	hAT-Ac	DNA	0.13504	257
hAT-N52B_DR|1041228	hAT-N52B_DR	hAT-Ac	DNA	0.0983	259
hAT-N52B_DR|951818	hAT-N52B_DR	hAT-Ac	DNA	0.11719	139
hAT-N52B_DR|1249833	hAT-N52B_DR	hAT-Ac	DNA	0.18152	114
hAT-N52B_DR|1661923	hAT-N52B_DR	hAT-Ac	DNA	0.17366	314
hAT-N52B_DR|2052242	hAT-N52B_DR	hAT-Ac	DNA	0.11425	285
hAT-N52B_DR|951799	hAT-N52B_DR	hAT-Ac	DNA	0.13543	329
hAT-N52B_DR|1118046	hAT-N52B_DR	hAT-Ac	DNA	0.11769	241
hAT-N52B_DR|454655	hAT-N52B_DR	hAT-Ac	DNA	0.1546	307
hAT-N52B_DR|290689	hAT-N52B_DR	hAT-Ac	DNA	0.14007	274
hAT-N52B_DR|1762023	hAT-N52B_DR	hAT-Ac	DNA	0.17814	121
hAT-N52B_DR|1380276	hAT-N52B_DR	hAT-Ac	DNA	0.17278	198
hAT-N52B_DR|1762014	hAT-N52B_DR	hAT-Ac	DNA	0.17699	199
hAT-N52B_DR|141947	hAT-N52B_DR	hAT-Ac	DNA	0.13429	148
hAT-N52B_DR|1319685	hAT-N52B_DR	hAT-Ac	DNA	0.06705	119
hAT-N52B_DR|862768	hAT-N52B_DR	hAT-Ac	DNA	0.14333	140
hAT-N52B_DR|1661918	hAT-N52B_DR	hAT-Ac	DNA	0.14326	253
hAT-N52B_DR|1762029	hAT-N52B_DR	hAT-Ac	DNA	0.06556	128
hAT-N52B_DR|701901	hAT-N52B_DR	hAT-Ac	DNA	0.04621	256
hAT-N52B_DR|701902	hAT-N52B_DR	hAT-Ac	DNA	0.04886	229
hAT-N52B_DR|616298	hAT-N52B_DR	hAT-Ac	DNA	0.17407	595
hAT-N52B_DR|2052241	hAT-N52B_DR	hAT-Ac	DNA	0.10506	257
hAT-N52B_DR|371772	hAT-N52B_DR	hAT-Ac	DNA	0.26727	597
hAT-N52B_DR|290693	hAT-N52B_DR	hAT-Ac	DNA	0.02252	173
hAT-N52B_DR|951801	hAT-N52B_DR	hAT-Ac	DNA	0.0257	222
hAT-N52B_DR|214853	hAT-N52B_DR	hAT-Ac	DNA	0.18109	139
hAT-N52B_DR|1041205	hAT-N52B_DR	hAT-Ac	DNA	0.13791	123
hAT-N52B_DR|1464226	hAT-N52B_DR	hAT-Ac	DNA	0.17377	102
hAT-N52B_DR|1869113	hAT-N52B_DR	hAT-Ac	DNA	0.1905	285
hAT-N52B_DR|214848	hAT-N52B_DR	hAT-Ac	DNA	0.08777	219
hAT-N52B_DR|1249832	hAT-N52B_DR	hAT-Ac	DNA	0.13036	120
hAT-N52B_DR|1869110	hAT-N52B_DR	hAT-Ac	DNA	0.13647	508
hAT-N52B_DR|1661924	hAT-N52B_DR	hAT-Ac	DNA	0.23144	202
hAT-N52B_DR|531901	hAT-N52B_DR	hAT-Ac	DNA	0.187	604
hAT-N52B_DR|1661942	hAT-N52B_DR	hAT-Ac	DNA	0.13762	377
hAT-N52B_DR|1319687	hAT-N52B_DR	hAT-Ac	DNA	0.12324	285
hAT-N52B_DR|1869117	hAT-N52B_DR	hAT-Ac	DNA	0.15593	374
hAT-N52B_DR|1762031	hAT-N52B_DR	hAT-Ac	DNA	0.1128	283
hAT-N52B_DR|1319681	hAT-N52B_DR	hAT-Ac	DNA	0.08374	367
hAT-N52B_DR|701921	hAT-N52B_DR	hAT-Ac	DNA	0.26901	128
hAT-N52B_DR|784906	hAT-N52B_DR	hAT-Ac	DNA	0.17797	364
hAT-N52B_DR|141930	hAT-N52B_DR	hAT-Ac	DNA	0.12846	791
hAT-N52B_DR|616286	hAT-N52B_DR	hAT-Ac	DNA	0.11482	356
hAT-N52B_DR|290692	hAT-N52B_DR	hAT-Ac	DNA	0.18782	113
hAT-N52B_DR|1548979	hAT-N52B_DR	hAT-Ac	DNA	0.19261	241
hAT-N52B_DR|214842	hAT-N52B_DR	hAT-Ac	DNA	0.29776	182
hAT-N52B_DR|1762028	hAT-N52B_DR	hAT-Ac	DNA	0.13522	214
hAT-N52B_DR|64804	hAT-N52B_DR	hAT-Ac	DNA	0.19842	100
hAT-N52B_DR|1041211	hAT-N52B_DR	hAT-Ac	DNA	0.13073	214
hAT-N52B_DR|1041231	hAT-N52B_DR	hAT-Ac	DNA	0.18618	109
hAT-N52B_DR|1964142	hAT-N52B_DR	hAT-Ac	DNA	0.04439	339
hAT-N52B_DR|531898	hAT-N52B_DR	hAT-Ac	DNA	0.42748	161
hAT-N52B_DR|214845	hAT-N52B_DR	hAT-Ac	DNA	0.12498	480
hAT-N52B_DR|64805	hAT-N52B_DR	hAT-Ac	DNA	0.10466	513
hAT-N52B_DR|1964145	hAT-N52B_DR	hAT-Ac	DNA	0.09001	495
hAT-N52B_DR|1249834	hAT-N52B_DR	hAT-Ac	DNA	0.04127	112
hAT-N52B_DR|1319671	hAT-N52B_DR	hAT-Ac	DNA	0.02361	104
hAT-N52B_DR|1249825	hAT-N52B_DR	hAT-Ac	DNA	0.13109	531
hAT-N52B_DR|1964147	hAT-N52B_DR	hAT-Ac	DNA	0.2421	361
hAT-N52B_DR|1869106	hAT-N52B_DR	hAT-Ac	DNA	0.09888	475
hAT-N52B_DR|64822	hAT-N52B_DR	hAT-Ac	DNA	0.12615	244
hAT-N52B_DR|1249815	hAT-N52B_DR	hAT-Ac	DNA	0.12083	153
hAT-N52B_DR|1869127	hAT-N52B_DR	hAT-Ac	DNA	0.10154	121
hAT-N52B_DR|1180235	hAT-N52B_DR	hAT-Ac	DNA	0.23146	195
hAT-N52B_DR|1041223	hAT-N52B_DR	hAT-Ac	DNA	0.058	102
hAT-N52B_DR|290694	hAT-N52B_DR	hAT-Ac	DNA	0.19387	156
hAT-N52B_DR|1041226	hAT-N52B_DR	hAT-Ac	DNA	0.17817	309
hAT-N52B_DR|1118045	hAT-N52B_DR	hAT-Ac	DNA	0.12373	262
hAT-N52B_DR|1869114	hAT-N52B_DR	hAT-Ac	DNA	0.19951	327
hAT-N52B_DR|951803	hAT-N52B_DR	hAT-Ac	DNA	0.09514	113
hAT-N52B_DR|1041222	hAT-N52B_DR	hAT-Ac	DNA	0.17789	554
hAT-N52B_DR|951786	hAT-N52B_DR	hAT-Ac	DNA	0.10319	557
hAT-N52B_DR|1118044	hAT-N52B_DR	hAT-Ac	DNA	0.1214	221
hAT-N52B_DR|862764	hAT-N52B_DR	hAT-Ac	DNA	0.19663	335
hAT-N52B_DR|1964143	hAT-N52B_DR	hAT-Ac	DNA	0.08425	129
hAT-N52B_DR|1180245	hAT-N52B_DR	hAT-Ac	DNA	0.1789	208
hAT-N52B_DR|2052229	hAT-N52B_DR	hAT-Ac	DNA	0.02189	109
hAT-N52B_DR|701919	hAT-N52B_DR	hAT-Ac	DNA	0.11502	112
hAT-N52B_DR|531905	hAT-N52B_DR	hAT-Ac	DNA	0.14215	131
hAT-N52B_DR|1964133	hAT-N52B_DR	hAT-Ac	DNA	0.21561	184
hAT-N52B_DR|531917	hAT-N52B_DR	hAT-Ac	DNA	0.18842	206
hAT-N52B_DR|1762041	hAT-N52B_DR	hAT-Ac	DNA	0.0979	204
hAT-N52B_DR|1041227	hAT-N52B_DR	hAT-Ac	DNA	0.13611	126
hAT-N52B_DR|1661904	hAT-N52B_DR	hAT-Ac	DNA	0.20821	266
hAT-N52B_DR|1319669	hAT-N52B_DR	hAT-Ac	DNA	0.11817	240
hAT-N52B_DR|1661931	hAT-N52B_DR	hAT-Ac	DNA	0.34987	282
hAT-N52B_DR|64813	hAT-N52B_DR	hAT-Ac	DNA	0.15672	169
hAT-N52B_DR|2052224	hAT-N52B_DR	hAT-Ac	DNA	0.12291	269
hAT-N52B_DR|214854	hAT-N52B_DR	hAT-Ac	DNA	0.15375	110
hAT-N52B_DR|371771	hAT-N52B_DR	hAT-Ac	DNA	0.19579	141
hAT-N52B_DR|1041225	hAT-N52B_DR	hAT-Ac	DNA	0.22989	318
hAT-N52B_DR|784891	hAT-N52B_DR	hAT-Ac	DNA	0.14936	271
hAT-N52B_DR|862752	hAT-N52B_DR	hAT-Ac	DNA	0.13365	137
hAT-N52B_DR|454673	hAT-N52B_DR	hAT-Ac	DNA	0.18859	143
hAT-N52B_DR|1249801	hAT-N52B_DR	hAT-Ac	DNA	0.10206	301
hAT-N52B_DR|214851	hAT-N52B_DR	hAT-Ac	DNA	0.2949	237
hAT-N52B_DR|371776	hAT-N52B_DR	hAT-Ac	DNA	0.10369	122
hAT-N52B_DR|1869115	hAT-N52B_DR	hAT-Ac	DNA	0.19627	138
hAT-N52B_DR|1380280	hAT-N52B_DR	hAT-Ac	DNA	0.21448	196
hAT-N52B_DR|1319672	hAT-N52B_DR	hAT-Ac	DNA	0.1293	143
hAT-N52B_DR|1180247	hAT-N52B_DR	hAT-Ac	DNA	0.21787	141
hAT-N52B_DR|1041215	hAT-N52B_DR	hAT-Ac	DNA	0.21692	337
hAT-N52B_DR|1464231	hAT-N52B_DR	hAT-Ac	DNA	0.1451	142
hAT-N52B_DR|141948	hAT-N52B_DR	hAT-Ac	DNA	0.3212	207
hAT-N52B_DR|951814	hAT-N52B_DR	hAT-Ac	DNA	0.06381	110
hAT-N52B_DR|1869121	hAT-N52B_DR	hAT-Ac	DNA	0.10857	134
hAT-N52B_DR|616301	hAT-N52B_DR	hAT-Ac	DNA	0.1368	134
hAT-N52B_DR|951796	hAT-N52B_DR	hAT-Ac	DNA	0.18527	136
hAT-N52B_DR|1118059	hAT-N52B_DR	hAT-Ac	DNA	0.16122	141
hAT-N52B_DR|454668	hAT-N52B_DR	hAT-Ac	DNA	0.19958	100
hAT-N52B_DR|1118043	hAT-N52B_DR	hAT-Ac	DNA	0.21911	127
hAT-N52B_DR|862759	hAT-N52B_DR	hAT-Ac	DNA	0.1638	259
hAT-N52B_DR|1180236	hAT-N52B_DR	hAT-Ac	DNA	0.08644	134
hAT-N52B_DR|141931	hAT-N52B_DR	hAT-Ac	DNA	0.08464	142
hAT-N52B_DR|1762032	hAT-N52B_DR	hAT-Ac	DNA	0.13805	125
hAT-N52B_DR|1464234	hAT-N52B_DR	hAT-Ac	DNA	0.20359	145
hAT-N52B_DR|1661926	hAT-N52B_DR	hAT-Ac	DNA	0.18131	123
hAT-N52B_DR|951785	hAT-N52B_DR	hAT-Ac	DNA	0.14874	143
hAT-N52B_DR|2052225	hAT-N52B_DR	hAT-Ac	DNA	0.17757	136
hAT-N52B_DR|1661908	hAT-N52B_DR	hAT-Ac	DNA	0.29696	268
hAT-N52B_DR|1661915	hAT-N52B_DR	hAT-Ac	DNA	0.09905	121
hAT-N52B_DR|951808	hAT-N52B_DR	hAT-Ac	DNA	0.19569	111
hAT-N52B_DR|1548987	hAT-N52B_DR	hAT-Ac	DNA	0.0257	139
hAT-N52B_DR|1464250	hAT-N52B_DR	hAT-Ac	DNA	0.15734	125
hAT-N52B_DR|701923	hAT-N52B_DR	hAT-Ac	DNA	0.12682	101
hAT-N52B_DR|1762021	hAT-N52B_DR	hAT-Ac	DNA	0.18154	111
hAT-N52B_DR|1964132	hAT-N52B_DR	hAT-Ac	DNA	0.17785	135
hAT-N52B_DR|1762009	hAT-N52B_DR	hAT-Ac	DNA	0.11366	139
hAT-N52B_DR|371773	hAT-N52B_DR	hAT-Ac	DNA	0.12616	143
hAT-N52B_DR|784894	hAT-N52B_DR	hAT-Ac	DNA	0.00067	151
hAT-N52B_DR|2052236	hAT-N52B_DR	hAT-Ac	DNA	0.05763	136
hAT-N52B_DR|862750	hAT-N52B_DR	hAT-Ac	DNA	0.18112	124
hAT-N52B_DR|1380275	hAT-N52B_DR	hAT-Ac	DNA	0.13024	176
hAT-N52B_DR|1661939	hAT-N52B_DR	hAT-Ac	DNA	0.11857	355
hAT-N52B_DR|1762042	hAT-N52B_DR	hAT-Ac	DNA	0.2346	115
hAT-N52B_DR|616276	hAT-N52B_DR	hAT-Ac	DNA	0.14991	132
hAT-N52B_DR|1661930	hAT-N52B_DR	hAT-Ac	DNA	0.1209	129
hAT-N52B_DR|531910	hAT-N52B_DR	hAT-Ac	DNA	0.13627	490
hAT-N52B_DR|1661909	hAT-N52B_DR	hAT-Ac	DNA	0.17965	340
hAT-N52B_DR|454659	hAT-N52B_DR	hAT-Ac	DNA	0.16707	142
hAT-N52B_DR|701909	hAT-N52B_DR	hAT-Ac	DNA	0.20331	635
hAT-N52B_DR|214857	hAT-N52B_DR	hAT-Ac	DNA	0.16702	354
hAT-N52B_DR|1869131	hAT-N52B_DR	hAT-Ac	DNA	0.14272	197
hAT-N52B_DR|1964151	hAT-N52B_DR	hAT-Ac	DNA	0.23269	253
hAT-N52B_DR|1661927	hAT-N52B_DR	hAT-Ac	DNA	0.20903	587
hAT-N52B_DR|1661933	hAT-N52B_DR	hAT-Ac	DNA	0.15455	291
hAT-N52B_DR|1319675	hAT-N52B_DR	hAT-Ac	DNA	0.15652	374
hAT-N52B_DR|616304	hAT-N52B_DR	hAT-Ac	DNA	0.13546	118
hAT-N52B_DR|1464261	hAT-N52B_DR	hAT-Ac	DNA	0.19738	127
hAT-N52B_DR|1249823	hAT-N52B_DR	hAT-Ac	DNA	0.14814	115
hAT-N52B_DR|1464254	hAT-N52B_DR	hAT-Ac	DNA	0.12726	382
hAT-N52B_DR|701910	hAT-N52B_DR	hAT-Ac	DNA	0.35879	668
hAT-N52B_DR|1464232	hAT-N52B_DR	hAT-Ac	DNA	0.08689	157
hAT-N52B_DR|1762008	hAT-N52B_DR	hAT-Ac	DNA	0.13347	138
hAT-N52B_DR|1180250	hAT-N52B_DR	hAT-Ac	DNA	0.1378	261
hAT-N52B_DR|454662	hAT-N52B_DR	hAT-Ac	DNA	0.14861	171
hAT-N52B_DR|951798	hAT-N52B_DR	hAT-Ac	DNA	0.13226	172
hAT-N52B_DR|1869138	hAT-N52B_DR	hAT-Ac	DNA	0.20572	184
hAT-N52B_DR|1380274	hAT-N52B_DR	hAT-Ac	DNA	0.10124	147
hAT-N52B_DR|1762027	hAT-N52B_DR	hAT-Ac	DNA	0.1523	108
hAT-N52B_DR|1249812	hAT-N52B_DR	hAT-Ac	DNA	0.12779	212
hAT-N52B_DR|701904	hAT-N52B_DR	hAT-Ac	DNA	0.03375	226
hAT-N52B_DR|1869122	hAT-N52B_DR	hAT-Ac	DNA	0.11621	155
hAT-N52B_DR|1464248	hAT-N52B_DR	hAT-Ac	DNA	0.17181	102
hAT-N52B_DR|1762038	hAT-N52B_DR	hAT-Ac	DNA	0.12831	147
hAT-N52B_DR|2052240	hAT-N52B_DR	hAT-Ac	DNA	0.14603	105
hAT-N52B_DR|1319688	hAT-N52B_DR	hAT-Ac	DNA	0.11671	107
hAT-N52B_DR|1548975	hAT-N52B_DR	hAT-Ac	DNA	0.08105	202
hAT-N52B_DR|616277	hAT-N52B_DR	hAT-Ac	DNA	0.15743	278
hAT-N52B_DR|64803	hAT-N52B_DR	hAT-Ac	DNA	0.11552	103
hAT-N52B_DR|1118047	hAT-N52B_DR	hAT-Ac	DNA	0.20489	397
hAT-N52B_DR|701900	hAT-N52B_DR	hAT-Ac	DNA	0.21611	223
hAT-N52B_DR|1041212	hAT-N52B_DR	hAT-Ac	DNA	0.17205	103
hAT-N52B_DR|454675	hAT-N52B_DR	hAT-Ac	DNA	0.18122	579
hAT-N52B_DR|616293	hAT-N52B_DR	hAT-Ac	DNA	0.11273	254
hAT-N52B_DR|141939	hAT-N52B_DR	hAT-Ac	DNA	0.14116	292
hAT-N52B_DR|1548982	hAT-N52B_DR	hAT-Ac	DNA	0.07297	137
hAT-N52B_DR|1118057	hAT-N52B_DR	hAT-Ac	DNA	0.11999	172
hAT-N52B_DR|290696	hAT-N52B_DR	hAT-Ac	DNA	0.19885	148
hAT-N52B_DR|616275	hAT-N52B_DR	hAT-Ac	DNA	0.14622	166
hAT-N52B_DR|1118056	hAT-N52B_DR	hAT-Ac	DNA	0.5649	539
hAT-N52B_DR|141932	hAT-N52B_DR	hAT-Ac	DNA	0.1415	178
hAT-N52B_DR|1041214	hAT-N52B_DR	hAT-Ac	DNA	0.11153	169
hAT-N52B_DR|784889	hAT-N52B_DR	hAT-Ac	DNA	0.14617	222
hAT-N52B_DR|1548973	hAT-N52B_DR	hAT-Ac	DNA	0.12193	186
hAT-N52B_DR|784904	hAT-N52B_DR	hAT-Ac	DNA	0.22435	374
hAT-N52B_DR|1548984	hAT-N52B_DR	hAT-Ac	DNA	0.16195	476
hAT-N52B_DR|141928	hAT-N52B_DR	hAT-Ac	DNA	0.13605	137
hAT-N52B_DR|1869137	hAT-N52B_DR	hAT-Ac	DNA	0.16119	172
hAT-N52B_DR|141936	hAT-N52B_DR	hAT-Ac	DNA	0.07737	172
hAT-N52B_DR|1041237	hAT-N52B_DR	hAT-Ac	DNA	0.07481	133
hAT-N52B_DR|1118051	hAT-N52B_DR	hAT-Ac	DNA	0.11269	178
hAT-N52B_DR|1319682	hAT-N52B_DR	hAT-Ac	DNA	0.06237	183
hAT-N52B_DR|1548985	hAT-N52B_DR	hAT-Ac	DNA	0.20897	621
hAT-N52B_DR|1380293	hAT-N52B_DR	hAT-Ac	DNA	0.1272	133
hAT-N52B_DR|1869125	hAT-N52B_DR	hAT-Ac	DNA	0.19314	124
hAT-N52B_DR|214846	hAT-N52B_DR	hAT-Ac	DNA	0.27486	184
hAT-N52B_DR|1464246	hAT-N52B_DR	hAT-Ac	DNA	0.16691	409
hAT-N52B_DR|784898	hAT-N52B_DR	hAT-Ac	DNA	0.42264	289
hAT-N52B_DR|1249802	hAT-N52B_DR	hAT-Ac	DNA	0.16002	396
hAT-N52B_DR|1041232	hAT-N52B_DR	hAT-Ac	DNA	0.11653	188
hAT-N52B_DR|1041233	hAT-N52B_DR	hAT-Ac	DNA	0.07076	178
hAT-N52B_DR|784890	hAT-N52B_DR	hAT-Ac	DNA	0.19643	602
hAT-N52B_DR|1464244	hAT-N52B_DR	hAT-Ac	DNA	0.10383	139
hAT-N52B_DR|1964140	hAT-N52B_DR	hAT-Ac	DNA	0.15109	359
hAT-N52B_DR|290698	hAT-N52B_DR	hAT-Ac	DNA	0.23569	137
hAT-N52B_DR|1661929	hAT-N52B_DR	hAT-Ac	DNA	0.1625	173
hAT-N52B_DR|1118040	hAT-N52B_DR	hAT-Ac	DNA	0.2813	578
hAT-N52B_DR|64821	hAT-N52B_DR	hAT-Ac	DNA	0.1291	147
hAT-N52B_DR|1464258	hAT-N52B_DR	hAT-Ac	DNA	0.16708	164
hAT-N52B_DR|2093386	hAT-N52B_DR	hAT-Ac	DNA	0.09991	167
hAT-N52B_DR|1118038	hAT-N52B_DR	hAT-Ac	DNA	0.15194	178
hAT-N52B_DR|1041218	hAT-N52B_DR	hAT-Ac	DNA	0.18591	699
hAT-N52B_DR|64810	hAT-N52B_DR	hAT-Ac	DNA	0.0748	218
hAT-N52B_DR|1464249	hAT-N52B_DR	hAT-Ac	DNA	0.15644	130
hAT-N52B_DR|290695	hAT-N52B_DR	hAT-Ac	DNA	0.18057	137
hAT-N52B_DR|1319677	hAT-N52B_DR	hAT-Ac	DNA	0.20447	602
hAT-N52B_DR|64806	hAT-N52B_DR	hAT-Ac	DNA	0.07973	136
hAT-N52B_DR|616282	hAT-N52B_DR	hAT-Ac	DNA	0.14137	194
hAT-N52B_DR|1869130	hAT-N52B_DR	hAT-Ac	DNA	0.1417	168
hAT-N52B_DR|141940	hAT-N52B_DR	hAT-Ac	DNA	0.11731	169
hAT-N52B_DR|1249814	hAT-N52B_DR	hAT-Ac	DNA	0.20972	199
hAT-N52B_DR|454661	hAT-N52B_DR	hAT-Ac	DNA	0.09669	314
ERV1-N4|1062522	ERV1-N4	LTR	LTR	0.02209	769
ERV1-N4|1394184	ERV1-N4	LTR	LTR	0.0048	821
ERV1-N4|1194748	ERV1-N4	LTR	LTR	0.01328	821
ERV1-N4|550289	ERV1-N4	LTR	LTR	0.01726	821
ERV1-N4|804549	ERV1-N4	LTR	LTR	0.00235	4584
ERV1-N4|804561	ERV1-N4	LTR	LTR	0.00069	785
ERV1-N4|1689856	ERV1-N4	LTR	LTR	0.00903	821
ERV1-N4|159688	ERV1-N4	LTR	LTR	0.01376	818
ERV1-N4|722943	ERV1-N4	LTR	LTR	0.00832	821
ERV1-N4|1194738	ERV1-N4	LTR	LTR	0.00849	818
ERV1-N4|2073457	ERV1-N4	LTR	LTR	0.01818	823
ERV1-N4|232477	ERV1-N4	LTR	LTR	0.00916	5387
ERV1-N4|722941	ERV1-N4	LTR	LTR	0.01992	821
ERV1-N4|1194737	ERV1-N4	LTR	LTR	0.01015	820
ERV1-N4|1268153	ERV1-N4	LTR	LTR	0.01645	784
ERV1-N4|232478	ERV1-N4	LTR	LTR	0.00549	5382
ERV1-N4|1784600	ERV1-N4	LTR	LTR	0.00702	820
ERV1-N4|391951	ERV1-N4	LTR	LTR	0.00848	821
ERV1-N4|2098401	ERV1-N4	LTR	LTR	0.00143	821
ERV1-N4|1194733	ERV1-N4	LTR	LTR	0.00069	1831
ERV1-N4|1194744	ERV1-N4	LTR	LTR	0.00415	566
ERV1-N4|2073467	ERV1-N4	LTR	LTR	0.01596	821
ERV1-N4|1784593	ERV1-N4	LTR	LTR	0.00856	816
ERV1-N4|722949	ERV1-N4	LTR	LTR	0.00566	820
ERV1-N4|722950	ERV1-N4	LTR	LTR	0.00708	820
ERV1-N4|1062521	ERV1-N4	LTR	LTR	0.01419	4905
ERV1-N4|1335607	ERV1-N4	LTR	LTR	0.02735	825
ERV1-N4|1194746	ERV1-N4	LTR	LTR	0.00969	821
ERV1-N4|1689851	ERV1-N4	LTR	LTR	0.02528	825
ERV1-N4|1194745	ERV1-N4	LTR	LTR	0.01442	808
ERV1-N4|722951	ERV1-N4	LTR	LTR	0.00553	821
ERV1-N4|880678	ERV1-N4	LTR	LTR	0.01425	3347
ERV1-N4|1573360	ERV1-N4	LTR	LTR	0.01236	759
ERV1-N4|474858	ERV1-N4	LTR	LTR	0.01273	821
ERV1-N4|974836	ERV1-N4	LTR	LTR	0.01891	5062
ERV1-N4|1689842	ERV1-N4	LTR	LTR	0.01557	821
ERV1-N4|1268150	ERV1-N4	LTR	LTR	0.00301	787
ERV1-N4|159683	ERV1-N4	LTR	LTR	0.01263	821
ERV1-N4|1394187	ERV1-N4	LTR	LTR	0.00287	810
ERV1-N4|1573387	ERV1-N4	LTR	LTR	0.00279	821
ERV1-N4|2079719	ERV1-N4	LTR	LTR	0.00069	821
ERV1-N4|1689840	ERV1-N4	LTR	LTR	0.00626	726
ERV1-N4|1062529	ERV1-N4	LTR	LTR	0.00069	821
ERV1-N4|1062530	ERV1-N4	LTR	LTR	0.00068	4607
ERV1-N4|1194739	ERV1-N4	LTR	LTR	0.01703	821
ERV1-N4|550298	ERV1-N4	LTR	LTR	0.00945	821
ERV1-N4|1897611	ERV1-N4	LTR	LTR	0.00608	821
ERV1-N4|637840	ERV1-N4	LTR	LTR	0.02236	679
ERV1-N4|1335616	ERV1-N4	LTR	LTR	0.01003	818
ERV1-N4|1488326	ERV1-N4	LTR	LTR	0.01719	821
ERV1-N4|722942	ERV1-N4	LTR	LTR	0.02286	816
ERV1-N4|880684	ERV1-N4	LTR	LTR	0.02709	792
ERV1-N4|1784594	ERV1-N4	LTR	LTR	0.02026	821
ERV1-N4|2073458	ERV1-N4	LTR	LTR	0.01128	821
ERV1-N4|1062531	ERV1-N4	LTR	LTR	0.01277	477
ERV1-N4|1897605	ERV1-N4	LTR	LTR	0.02466	396
ERV1-N4|1573348	ERV1-N4	LTR	LTR	0.06012	4257
ERV1-N4|86927	ERV1-N4	LTR	LTR	0.01646	825
ERV1-N4|232485	ERV1-N4	LTR	LTR	0.02316	474
ERV1-N4|1784598	ERV1-N4	LTR	LTR	0.054	637
ERV1-N4|804550	ERV1-N4	LTR	LTR	0.02467	813
ERV1-N4|974840	ERV1-N4	LTR	LTR	0.03081	820
ERV1-N4|1394183	ERV1-N4	LTR	LTR	0.02482	815
ERV1-N4|2073464	ERV1-N4	LTR	LTR	0.10498	463
ERV1-N4|1062525	ERV1-N4	LTR	LTR	0.11774	514
ERV1-N4|1689861	ERV1-N4	LTR	LTR	0.01468	335
ERV1-N4|974846	ERV1-N4	LTR	LTR	0.01007	554
ERV1-N4|550295	ERV1-N4	LTR	LTR	0.02039	818
ERV1-N4|1897596	ERV1-N4	LTR	LTR	0.03775	765
ERV1-N4|1897614	ERV1-N4	LTR	LTR	0.02124	2192
ERV1-N4|1689844	ERV1-N4	LTR	LTR	0.02122	503
ERV1-N4|1897612	ERV1-N4	LTR	LTR	0.13864	165
ERV1-N4|1488324	ERV1-N4	LTR	LTR	0.04985	567
ERV1-N4|1488323	ERV1-N4	LTR	LTR	0.03742	811
ERV1-N4|1062533	ERV1-N4	LTR	LTR	0.04182	743
ERV1-N4|2073471	ERV1-N4	LTR	LTR	0.04231	469
ERV1-N4|1689843	ERV1-N4	LTR	LTR	0.02273	298
ERV1-N4|474864	ERV1-N4	LTR	LTR	0.03954	814
ERV1-N4|974851	ERV1-N4	LTR	LTR	0.053	530
ERV1-N4|974837	ERV1-N4	LTR	LTR	0.05835	492
ERV1-N4|1335605	ERV1-N4	LTR	LTR	0.00302	766
ERV1-N4|2085107	ERV1-N4	LTR	LTR	0.0029	894
ERV1-N4|1488322	ERV1-N4	LTR	LTR	0.0628	766
ERV1-N4|1985137	ERV1-N4	LTR	LTR	0.06882	768
ERV1-N4|159687	ERV1-N4	LTR	LTR	0.05395	847
ERV1-N4|1784597	ERV1-N4	LTR	LTR	0.03386	753
ERV1-N4|1062523	ERV1-N4	LTR	LTR	0.04431	589
ERV1-N4|550294	ERV1-N4	LTR	LTR	0.05658	801
ERV1-N4|86922	ERV1-N4	LTR	LTR	0.00344	484
ERV1-N4|86923	ERV1-N4	LTR	LTR	0.00763	679
ERV1-N4|1062536	ERV1-N4	LTR	LTR	0.04008	496
ERV1-N4|1784599	ERV1-N4	LTR	LTR	0.04891	791
ERV1-N4|1488329	ERV1-N4	LTR	LTR	0.05807	822
ERV1-N4|550297	ERV1-N4	LTR	LTR	0.05729	625
ERV1-N4|1268144	ERV1-N4	LTR	LTR	0.05842	493
ERV1-N4|86921	ERV1-N4	LTR	LTR	0.06424	808
ERV1-N4|1573374	ERV1-N4	LTR	LTR	0.00845	348
ERV1-N4|1573357	ERV1-N4	LTR	LTR	0.0084	349
ERV1-N4|1573379	ERV1-N4	LTR	LTR	0.01782	346
ERV1-N4|2115654	ERV1-N4	LTR	LTR	0.02069	345
ERV1-N4|2115653	ERV1-N4	LTR	LTR	0.02224	429
ERV1-N4|1573364	ERV1-N4	LTR	LTR	0.01743	244
ERV1-N4|1573363	ERV1-N4	LTR	LTR	0.00418	741
ERV1-N4|1573369	ERV1-N4	LTR	LTR	0.00553	829
ERV1-N4|2094524	ERV1-N4	LTR	LTR	0.00897	530
ERV1-N4|1573365	ERV1-N4	LTR	LTR	0.00205	549
ERV1-N4|1573372	ERV1-N4	LTR	LTR	0.00067	796
ERV1-N4|1573391	ERV1-N4	LTR	LTR	0.0154	772
ERV1-N4|2094525	ERV1-N4	LTR	LTR	0.01885	248
ERV1-N4|1573395	ERV1-N4	LTR	LTR	0.00067	817
ERV1-N4|1488325	ERV1-N4	LTR	LTR	0.00068	817
ERV1-N4|1573388	ERV1-N4	LTR	LTR	0.00426	815
ERV1-N4|1573382	ERV1-N4	LTR	LTR	0.00869	785
ERV1-N4|2115652	ERV1-N4	LTR	LTR	0.01164	794
ERV1-N4|2077228	ERV1-N4	LTR	LTR	0.01509	780
ERV1-N4|1573361	ERV1-N4	LTR	LTR	0.01174	786
ERV1-N4|1573385	ERV1-N4	LTR	LTR	0.01141	789
ERV1-N4|1573376	ERV1-N4	LTR	LTR	0.00581	804
ERV1-N4|1573378	ERV1-N4	LTR	LTR	0.00141	803
ERV1-N4|2077855	ERV1-N4	LTR	LTR	0.00156	784
ERV1-N4|1573377	ERV1-N4	LTR	LTR	0.00296	813
ERV1-N4|1573368	ERV1-N4	LTR	LTR	0.0074	779
ERV1-N4|1573358	ERV1-N4	LTR	LTR	0.01457	815
ERV1-N4|1573389	ERV1-N4	LTR	LTR	0.00584	796
ERV1-N4|1573370	ERV1-N4	LTR	LTR	0.00438	796
ERV1-N4|1573394	ERV1-N4	LTR	LTR	0.01036	787
ERV1-N4|1573371	ERV1-N4	LTR	LTR	0.0102	806
ERV1-N4|2105817	ERV1-N4	LTR	LTR	0.00302	766
ERV1-N4|1573386	ERV1-N4	LTR	LTR	0.00453	766
ERV1-N4|1573359	ERV1-N4	LTR	LTR	0.01519	766
ERV1-N4|1573383	ERV1-N4	LTR	LTR	0.00291	796
ERV1-N4|1573362	ERV1-N4	LTR	LTR	0.00569	796
ERV1-N4|1573366	ERV1-N4	LTR	LTR	0.00218	536
ERV1-N4|1573373	ERV1-N4	LTR	LTR	0.0169	790
ERV1-N4|1573356	ERV1-N4	LTR	LTR	0.00294	788
ERV1-N4|2094523	ERV1-N4	LTR	LTR	0.00736	790
ERV1-N4|1573375	ERV1-N4	LTR	LTR	0.0074	789
ERV1-N4|1573384	ERV1-N4	LTR	LTR	0.00588	798
ERV1-N4|1573390	ERV1-N4	LTR	LTR	0.02199	789
ERV1-N4|1985135	ERV1-N4	LTR	LTR	0.05598	827
ERV1-N4|309245	ERV1-N4	LTR	LTR	0.13204	617
ERV1-N4|1689853	ERV1-N4	LTR	LTR	0.11593	339
ERV1-N4|309247	ERV1-N4	LTR	LTR	0.14397	246
ERV1-N4|1335618	ERV1-N4	LTR	LTR	0.07547	403
ERV1-N4|1488321	ERV1-N4	LTR	LTR	0.10307	798
ERV1-N4|1136164	ERV1-N4	LTR	LTR	0.06549	484
ERV1-N4|1573353	ERV1-N4	LTR	LTR	0.93543	105
ERV1-N4|550290	ERV1-N4	LTR	LTR	0.09764	664
ERV1-N4|309248	ERV1-N4	LTR	LTR	0.07565	338
ERV1-N4|232483	ERV1-N4	LTR	LTR	0.08751	746
ERV1-N4|1488338	ERV1-N4	LTR	LTR	0.05534	626
ERV1-N4|1689848	ERV1-N4	LTR	LTR	0.04745	249
ERV1-N4|1689854	ERV1-N4	LTR	LTR	0.09646	585
ERV1-N4|1689850	ERV1-N4	LTR	LTR	0.1123	698
ERV1-N4|1136160	ERV1-N4	LTR	LTR	0.08702	716
ERV1-N4|159682	ERV1-N4	LTR	LTR	0.15327	391
ERV1-N4|974835	ERV1-N4	LTR	LTR	0.13059	5133
ERV1-N4|1335611	ERV1-N4	LTR	LTR	0.05598	255
ERV1-N4|474859	ERV1-N4	LTR	LTR	0.09809	261
ERV1-N4|2078247	ERV1-N4	LTR	LTR	0.00069	234
ERV1-N4|804552	ERV1-N4	LTR	LTR	0.02686	303
ERV1-N4|1573380	ERV1-N4	LTR	LTR	0.01183	185
ERV1-N4|1488334	ERV1-N4	LTR	LTR	0.11359	657
ERV1-N4|1335612	ERV1-N4	LTR	LTR	0.13948	389
ERV1-N4|880676	ERV1-N4	LTR	LTR	0.13336	690
ERV1-N4|1268143	ERV1-N4	LTR	LTR	0.18521	322
ERV1-N4|1335615	ERV1-N4	LTR	LTR	0.08314	293
ERV1-N4|722945	ERV1-N4	LTR	LTR	0.0642	255
ERV1-N4|1335613	ERV1-N4	LTR	LTR	0.04353	186
ERV1-N4|1062532	ERV1-N4	LTR	LTR	0.02699	492
ERV1-N4|2073459	ERV1-N4	LTR	LTR	0.06906	187
ERV1-N4|880681	ERV1-N4	LTR	LTR	0.07528	499
ERV1-N4|474857	ERV1-N4	LTR	LTR	0.06312	133
ERV1-N4|86925	ERV1-N4	LTR	LTR	0.00068	207
ERV1-N4|1268151	ERV1-N4	LTR	LTR	0.06095	226
ERV1-N4|1335614	ERV1-N4	LTR	LTR	0.12552	617
ERV1-N4|391953	ERV1-N4	LTR	LTR	0.11256	457
ERV1-N4|804560	ERV1-N4	LTR	LTR	0.13045	429
ERV1-N4|1573397	ERV1-N4	LTR	LTR	0.08113	227
ERV1-N4|1573352	ERV1-N4	LTR	LTR	0.10492	609
ERV1-N4|1897603	ERV1-N4	LTR	LTR	0.21858	588
ERV1-N4|1897599	ERV1-N4	LTR	LTR	0.10403	146
ERV1-N4|232481	ERV1-N4	LTR	LTR	0.14322	579
ERV1-N4|1897607	ERV1-N4	LTR	LTR	0.06084	235
ERV1-N4|232482	ERV1-N4	LTR	LTR	0.07842	164
ERV1-N4|550292	ERV1-N4	LTR	LTR	0.1081	412
ERV1-N4|1194736	ERV1-N4	LTR	LTR	0.18637	189
ERV1-N4|86919	ERV1-N4	LTR	LTR	0.22204	168
ERV1-N4|880680	ERV1-N4	LTR	LTR	0.16195	699
ERV1-N4|1136161	ERV1-N4	LTR	LTR	0.11106	132
ERV1-N4|974838	ERV1-N4	LTR	LTR	0.01869	194
ERV1-N4|1573355	ERV1-N4	LTR	LTR	0.20145	407
ERV1-N4|391947	ERV1-N4	LTR	LTR	0.29134	264
ERV1-N4|1268157	ERV1-N4	LTR	LTR	0.16094	133
ERV1-N4|1268155	ERV1-N4	LTR	LTR	0.1558	239
ERV1-N4|1062535	ERV1-N4	LTR	LTR	0.16018	719
ERV1-N4|1268142	ERV1-N4	LTR	LTR	0.05561	132
ERV1-N4|722948	ERV1-N4	LTR	LTR	0.13341	132
ERV1-N4|1194747	ERV1-N4	LTR	LTR	0.1293	471
ERV1-N4|159679	ERV1-N4	LTR	LTR	0.28237	624
ERV1-N4|880683	ERV1-N4	LTR	LTR	0.39782	173
ERV1-N4|722947	ERV1-N4	LTR	LTR	0.29008	834
ERV1-N4|880679	ERV1-N4	LTR	LTR	0.30808	371
ERV1-N4|804557	ERV1-N4	LTR	LTR	0.16295	138
ERV1-N4|1897616	ERV1-N4	LTR	LTR	0.0891	138
ERV1-N4|804555	ERV1-N4	LTR	LTR	0.08225	214
ERV1-N4|2073469	ERV1-N4	LTR	LTR	0.08935	137
ERV1-N4|2073468	ERV1-N4	LTR	LTR	0.19411	164
ERV1-N4|1897610	ERV1-N4	LTR	LTR	0.12726	677
ERV1-N4|86926	ERV1-N4	LTR	LTR	0.0855	253
ERV1-N4|804558	ERV1-N4	LTR	LTR	0.23837	1176
ERV1-N4|1985138	ERV1-N4	LTR	LTR	0.37825	290
ERV1-N4|1268152	ERV1-N4	LTR	LTR	0.06331	145
ERV1-N4|1488331	ERV1-N4	LTR	LTR	0.43746	328
ERV1-N4|159692	ERV1-N4	LTR	LTR	0.0709	210
ERV1-N4|1897609	ERV1-N4	LTR	LTR	0.10279	352
ERV1-N4|1689847	ERV1-N4	LTR	LTR	0.12716	366
ERV1-N4|1689855	ERV1-N4	LTR	LTR	0.10175	801
ERV1-N4|974845	ERV1-N4	LTR	LTR	0.14446	765
ERV1-N4|391948	ERV1-N4	LTR	LTR	0.22931	536
ERV1-N4|474863	ERV1-N4	LTR	LTR	0.09197	661
ERV1-N4|1136159	ERV1-N4	LTR	LTR	0.1022	515
ERV1-N4|1488337	ERV1-N4	LTR	LTR	0.09194	784
ERV1-N4|1573351	ERV1-N4	LTR	LTR	0.16744	454
ERV1-N4|880677	ERV1-N4	LTR	LTR	0.13005	797
ERV1-N4|2073465	ERV1-N4	LTR	LTR	0.14425	735
ERV1-N4|1136158	ERV1-N4	LTR	LTR	0.1137	686
ERV1-N4|391950	ERV1-N4	LTR	LTR	0.00069	167
ERV1-N4|1897598	ERV1-N4	LTR	LTR	0.0444	621
ERV1-N4|1488333	ERV1-N4	LTR	LTR	0.06424	393
ERV1-N4|1689852	ERV1-N4	LTR	LTR	0.01547	431
ERV1-N4|309244	ERV1-N4	LTR	LTR	0.13434	279
ERV1-N4|1136156	ERV1-N4	LTR	LTR	0.16733	158
ERV1-N4|1897606	ERV1-N4	LTR	LTR	0.11411	617
ERV1-N4|1689841	ERV1-N4	LTR	LTR	0.07755	541
ERV1-N4|550293	ERV1-N4	LTR	LTR	0.15947	716
ERV1-N4|86928	ERV1-N4	LTR	LTR	0.01656	101
ERV1-N4|804559	ERV1-N4	LTR	LTR	0.18174	428
ERV1-N4|1136152	ERV1-N4	LTR	LTR	0.07277	482
ERV1-N4|2073462	ERV1-N4	LTR	LTR	0.11047	495
ERV1-N4|309241	ERV1-N4	LTR	LTR	0.28169	364
ERV1-N4|804553	ERV1-N4	LTR	LTR	0.1695	381
ERV1-N4|1268156	ERV1-N4	LTR	LTR	0.14215	426
ERV1-N4|1268159	ERV1-N4	LTR	LTR	0.15018	344
ERV1-N4|1268158	ERV1-N4	LTR	LTR	0.2029	128
ERV1-N4|1488330	ERV1-N4	LTR	LTR	0.20438	581
ERV1-N4|722944	ERV1-N4	LTR	LTR	0.10498	233
ERV1-N4|86920	ERV1-N4	LTR	LTR	0.17651	735
ERV1-N4|637839	ERV1-N4	LTR	LTR	0.13669	607
ERV1-N4|159685	ERV1-N4	LTR	LTR	0.10879	112
ERV1-N4|159684	ERV1-N4	LTR	LTR	0.14581	464
ERV1-N4|1689859	ERV1-N4	LTR	LTR	0.11276	827
ERV1-N4|474860	ERV1-N4	LTR	LTR	0.18461	328
ERV1-N4|974847	ERV1-N4	LTR	LTR	0.15362	433
ERV1-N4|1136163	ERV1-N4	LTR	LTR	0.23411	408
ERV1-N4|1062528	ERV1-N4	LTR	LTR	0.11396	592
ERV1-N4|1268147	ERV1-N4	LTR	LTR	0.00654	271
ERV1-N4|2073463	ERV1-N4	LTR	LTR	0.03637	228
ERV1-N4|232486	ERV1-N4	LTR	LTR	0.01534	311
ERV1-N4|391946	ERV1-N4	LTR	LTR	0.22593	467
ERV1-N4|1062526	ERV1-N4	LTR	LTR	0.12538	273
ERV1-N4|1335617	ERV1-N4	LTR	LTR	0.06384	212
ERV1-N4|1784596	ERV1-N4	LTR	LTR	0.20219	342
ERV1-N4|1784603	ERV1-N4	LTR	LTR	0.09407	461
ERV1-N4|1897615	ERV1-N4	LTR	LTR	0.14839	791
ERV1-N4|391949	ERV1-N4	LTR	LTR	0.12553	840
ERV1-N4|1335606	ERV1-N4	LTR	LTR	0.10995	421
ERV1-N4|232480	ERV1-N4	LTR	LTR	0.08293	490
ERV1-N4|1394185	ERV1-N4	LTR	LTR	0.28692	258
ERV1-N4|1268139	ERV1-N4	LTR	LTR	0.10565	714
ERV1-N4|1062534	ERV1-N4	LTR	LTR	0.06913	370
ERV1-N4|1268148	ERV1-N4	LTR	LTR	0.07712	800
ERV1-N4|804556	ERV1-N4	LTR	LTR	0.08146	279
ERV1-N4|1573354	ERV1-N4	LTR	LTR	0.1151	730
ERV1-N4|1268146	ERV1-N4	LTR	LTR	0.10313	424
ERV1-N4|880682	ERV1-N4	LTR	LTR	0.10881	749
ERV1-N4|1897600	ERV1-N4	LTR	LTR	0.18631	131
ERV1-N4|474862	ERV1-N4	LTR	LTR	0.03252	102
ERV1-N4|974839	ERV1-N4	LTR	LTR	0.07233	768
ERV1-N4|391955	ERV1-N4	LTR	LTR	0.04163	122
ERV1-N4|1394189	ERV1-N4	LTR	LTR	0.10439	143
ERV1-N4|159681	ERV1-N4	LTR	LTR	0.11417	771
ERV1-N4|1897597	ERV1-N4	LTR	LTR	0.12216	634
ERV1-N4|2073466	ERV1-N4	LTR	LTR	0.12419	401
ERV1-N4|1335609	ERV1-N4	LTR	LTR	0.12851	569
ERV1-N4|1268149	ERV1-N4	LTR	LTR	0.06467	729
ERV1-N4|974843	ERV1-N4	LTR	LTR	0.07365	771
ERV1-N4|2073470	ERV1-N4	LTR	LTR	0.06864	199
ERV1-N4|1689845	ERV1-N4	LTR	LTR	0.11533	743
ERV1-N4|1194743	ERV1-N4	LTR	LTR	0.1512	581
ERV1-N4|391943	ERV1-N4	LTR	LTR	0.09966	129
ERV1-N4|1784595	ERV1-N4	LTR	LTR	0.10133	771
ERV1-N4|474856	ERV1-N4	LTR	LTR	0.02568	407
ERV1-N4|1985141	ERV1-N4	LTR	LTR	0.06914	489
ERV1-N4|1573396	ERV1-N4	LTR	LTR	0.15276	478
ERV1-N4|804551	ERV1-N4	LTR	LTR	0.08659	695
ERV1-N4|1268141	ERV1-N4	LTR	LTR	0.07178	596
ERV1-N4|309246	ERV1-N4	LTR	LTR	0.07917	824
ERV1-N4|1784601	ERV1-N4	LTR	LTR	0.09432	621
ERV1-N4|1136162	ERV1-N4	LTR	LTR	0.04944	788
ERV1-N4|1335608	ERV1-N4	LTR	LTR	0.08869	667
ERV1-N4|309249	ERV1-N4	LTR	LTR	0.11142	766
ERV1-N4|1985140	ERV1-N4	LTR	LTR	0.10097	306
ERV1-N4|1689862	ERV1-N4	LTR	LTR	0.10743	308
ERV1-N4|637836	ERV1-N4	LTR	LTR	0.05297	792
ERV1-N4|86924	ERV1-N4	LTR	LTR	0.10111	100
ERV1-N4|1136153	ERV1-N4	LTR	LTR	0.0	214
ERV1-N4|2119582	ERV1-N4	LTR	LTR	0.0	214
ERV1-N4|637841	ERV1-N4	LTR	LTR	0.17007	430
ERV1-N4|1897601	ERV1-N4	LTR	LTR	0.05269	571
ERV1-N4|974842	ERV1-N4	LTR	LTR	0.0507	801
ERV1-N4|974849	ERV1-N4	LTR	LTR	0.0403	250
ERV1-N4|1488335	ERV1-N4	LTR	LTR	0.01502	567
ERV1-N4|974844	ERV1-N4	LTR	LTR	0.05252	462
ERV1-N4|1689858	ERV1-N4	LTR	LTR	0.05274	160
ERV1-N4|309243	ERV1-N4	LTR	LTR	0.05475	785
ERV1-N4|1689857	ERV1-N4	LTR	LTR	0.07672	637
ERV1-N4|1268145	ERV1-N4	LTR	LTR	0.06336	780
ERV1-N4|1136165	ERV1-N4	LTR	LTR	0.11353	268
ERV1-N4|86918	ERV1-N4	LTR	LTR	0.07128	827
ERV1-N4|1335610	ERV1-N4	LTR	LTR	0.04741	830
ERV1-N4|1573350	ERV1-N4	LTR	LTR	0.06987	784
ERV1-N4|1689846	ERV1-N4	LTR	LTR	0.09065	823
ERV1-N4|1689863	ERV1-N4	LTR	LTR	0.06862	730
ERV1-N4|2073461	ERV1-N4	LTR	LTR	0.08705	798
ERV1-N4|474861	ERV1-N4	LTR	LTR	0.04574	790
ERV1-N4|1985139	ERV1-N4	LTR	LTR	0.05902	679
ERV1-N4|1488336	ERV1-N4	LTR	LTR	0.07035	754
ERV1-N4|1573392	ERV1-N4	LTR	LTR	0.00067	135
ERV1-N4|550287	ERV1-N4	LTR	LTR	0.02087	109
ERV1-N4|1394186	ERV1-N4	LTR	LTR	0.60768	108
ERV1-N4|1194742	ERV1-N4	LTR	LTR	0.07077	936
ERV1-N4|1985136	ERV1-N4	LTR	LTR	0.03058	318
ERV1-N4|1689849	ERV1-N4	LTR	LTR	0.06778	544
ERV1-N4|159680	ERV1-N4	LTR	LTR	0.07437	818
ERV1-N4|1062527	ERV1-N4	LTR	LTR	0.05689	800
ERV1-N4|1268154	ERV1-N4	LTR	LTR	0.0564	811
ERV1-N4|550288	ERV1-N4	LTR	LTR	0.03223	712
ERV1-N4|2073460	ERV1-N4	LTR	LTR	0.02745	537
ERV1-N4|1573349	ERV1-N4	LTR	LTR	0.07127	806
ERV1-N4|1573381	ERV1-N4	LTR	LTR	0.03618	517
ERV1-N4|159690	ERV1-N4	LTR	LTR	0.04977	777
ERV1-N4|1689839	ERV1-N4	LTR	LTR	0.06373	807
ERV1-N4|159689	ERV1-N4	LTR	LTR	0.04158	740
ERV1-N4|391945	ERV1-N4	LTR	LTR	0.02974	818
ERV1-N4|974850	ERV1-N4	LTR	LTR	0.04883	283
ERV1-N4|974848	ERV1-N4	LTR	LTR	0.03762	798
ERV1-N4|1194741	ERV1-N4	LTR	LTR	0.05488	794
ERV1-N4|1573393	ERV1-N4	LTR	LTR	0.0489	679
ERV1-N4|391944	ERV1-N4	LTR	LTR	0.02183	793
ERV1-N4|1194734	ERV1-N4	LTR	LTR	0.03489	821
ERV1-N4|2104143	ERV1-N4	LTR	LTR	0.01162	595
ERV1-N4|1689838	ERV1-N4	LTR	LTR	0.02172	825
ERV1-N4|2073472	ERV1-N4	LTR	LTR	0.02919	814
ERV1-N4|232484	ERV1-N4	LTR	LTR	0.013	341
ERV1-N4|1689860	ERV1-N4	LTR	LTR	0.01643	483
ERV1-N4|880685	ERV1-N4	LTR	LTR	0.0276	816
ERV1-N4|637842	ERV1-N4	LTR	LTR	0.01906	821
ERV1-N4|232479	ERV1-N4	LTR	LTR	0.02084	815
ERV1-N4|1689837	ERV1-N4	LTR	LTR	0.02664	790
ERV1-N4|1488320	ERV1-N4	LTR	LTR	0.01901	805
ERV1-N4|474865	ERV1-N4	LTR	LTR	0.05131	823
ERV1-N4|974852	ERV1-N4	LTR	LTR	0.02215	821
ERV1-N4|974841	ERV1-N4	LTR	LTR	0.03103	821
ERV1-N4|159691	ERV1-N4	LTR	LTR	0.03665	761
ERV1-N4|1136154	ERV1-N4	LTR	LTR	0.02717	808
ERV1-N4|1897608	ERV1-N4	LTR	LTR	0.01013	811
ERV1-N4|1985142	ERV1-N4	LTR	LTR	0.0128	823
ERV1-N4|1194740	ERV1-N4	LTR	LTR	0.01244	825
ERV1-N4|1488327	ERV1-N4	LTR	LTR	0.00961	345
ERV1-N4|880675	ERV1-N4	LTR	LTR	0.01833	767
ERV1-N4|1394188	ERV1-N4	LTR	LTR	0.028	804
ERV1-N4|804554	ERV1-N4	LTR	LTR	0.03915	792
ERV1-N4|1897604	ERV1-N4	LTR	LTR	0.03682	812
ERV1-N4|1062537	ERV1-N4	LTR	LTR	0.03446	812
ERV1-N4|391952	ERV1-N4	LTR	LTR	0.01744	562
ERV1-N4|1136157	ERV1-N4	LTR	LTR	0.05283	350
ERV1-N4|637837	ERV1-N4	LTR	LTR	0.03346	812
ERV1-N4|1194735	ERV1-N4	LTR	LTR	0.0136	814
ERV1-N4|1897602	ERV1-N4	LTR	LTR	0.02476	816
ERV1-N4|722946	ERV1-N4	LTR	LTR	0.02206	821
ERV1-N4|1784602	ERV1-N4	LTR	LTR	0.02844	821
ERV1-N4|1062524	ERV1-N4	LTR	LTR	0.06901	3958
ERV1-N4|2093610	ERV1-N4	LTR	LTR	0.02805	820
ERV1-N4|309240	ERV1-N4	LTR	LTR	0.02386	821
ERV1-N4|159686	ERV1-N4	LTR	LTR	0.0311	813
ERV1-N4|1488332	ERV1-N4	LTR	LTR	0.03142	809
ERV1-N4|1136155	ERV1-N4	LTR	LTR	0.02614	787
ERV1-N4|309242	ERV1-N4	LTR	LTR	0.03304	814
ERV1-N4|637838	ERV1-N4	LTR	LTR	0.02679	820
ERV1-N4|550296	ERV1-N4	LTR	LTR	0.02255	814
ERV1-N4|1784591	ERV1-N4	LTR	LTR	0.02651	493
ERV1-N4|391954	ERV1-N4	LTR	LTR	0.01135	822
ERV1-N4|2100343	ERV1-N4	LTR	LTR	0.01421	821
ERV1-N4|86917	ERV1-N4	LTR	LTR	0.01115	5366
ERV1-N4|1488328	ERV1-N4	LTR	LTR	0.00858	808
LOOPERN7_DR|260229	LOOPERN7_DR	Kolobok-T2	DNA	0.11883	957
LOOPERN7_DR|1292808	LOOPERN7_DR	Kolobok-T2	DNA	0.183	1200
LOOPERN7_DR|1292815	LOOPERN7_DR	Kolobok-T2	DNA	0.06685	638
LOOPERN7_DR|2103586	LOOPERN7_DR	Kolobok-T2	DNA	0.04517	209
LOOPERN7_DR|1157413	LOOPERN7_DR	Kolobok-T2	DNA	0.36137	459
LOOPERN7_DR|186311	LOOPERN7_DR	Kolobok-T2	DNA	0.20439	1109
LOOPERN7_DR|1617292	LOOPERN7_DR	Kolobok-T2	DNA	0.09848	1259
LOOPERN7_DR|1292817	LOOPERN7_DR	Kolobok-T2	DNA	0.10945	513
LOOPERN7_DR|1157415	LOOPERN7_DR	Kolobok-T2	DNA	0.07066	140
LOOPERN7_DR|260227	LOOPERN7_DR	Kolobok-T2	DNA	0.09697	185
LOOPERN7_DR|1930154	LOOPERN7_DR	Kolobok-T2	DNA	0.09374	174
LOOPERN7_DR|832723	LOOPERN7_DR	Kolobok-T2	DNA	0.20064	1052
LOOPERN7_DR|1292813	LOOPERN7_DR	Kolobok-T2	DNA	0.0578	143
LOOPERN7_DR|186317	LOOPERN7_DR	Kolobok-T2	DNA	0.12083	103
LOOPERN7_DR|832715	LOOPERN7_DR	Kolobok-T2	DNA	0.15573	702
LOOPERN7_DR|914623	LOOPERN7_DR	Kolobok-T2	DNA	0.019	128
LOOPERN7_DR|1518385	LOOPERN7_DR	Kolobok-T2	DNA	0.2645	492
LOOPERN7_DR|2017065	LOOPERN7_DR	Kolobok-T2	DNA	0.18075	176
LOOPERN7_DR|1824334	LOOPERN7_DR	Kolobok-T2	DNA	0.1187	1045
LOOPERN7_DR|1824328	LOOPERN7_DR	Kolobok-T2	DNA	0.12427	761
LOOPERN7_DR|668722	LOOPERN7_DR	Kolobok-T2	DNA	0.10547	1185
LOOPERN7_DR|1089396	LOOPERN7_DR	Kolobok-T2	DNA	0.21133	184
LOOPERN7_DR|29530	LOOPERN7_DR	Kolobok-T2	DNA	0.12501	1242
LOOPERN7_DR|581957	LOOPERN7_DR	Kolobok-T2	DNA	0.17043	1190
LOOPERN7_DR|1427417	LOOPERN7_DR	Kolobok-T2	DNA	0.09128	870
LOOPERN7_DR|186312	LOOPERN7_DR	Kolobok-T2	DNA	0.12022	392
LOOPERN7_DR|421959	LOOPERN7_DR	Kolobok-T2	DNA	0.16787	639
LOOPERN7_DR|1824322	LOOPERN7_DR	Kolobok-T2	DNA	0.17602	322
LOOPERN7_DR|421958	LOOPERN7_DR	Kolobok-T2	DNA	0.12653	242
LOOPERN7_DR|1824332	LOOPERN7_DR	Kolobok-T2	DNA	0.38531	705
LOOPERN7_DR|186301	LOOPERN7_DR	Kolobok-T2	DNA	0.23027	163
LOOPERN7_DR|338911	LOOPERN7_DR	Kolobok-T2	DNA	0.09739	649
LOOPERN7_DR|581959	LOOPERN7_DR	Kolobok-T2	DNA	0.00586	132
LOOPERN7_DR|832721	LOOPERN7_DR	Kolobok-T2	DNA	0.01366	342
LOOPERN7_DR|1824336	LOOPERN7_DR	Kolobok-T2	DNA	0.29664	165
LOOPERN7_DR|1617275	LOOPERN7_DR	Kolobok-T2	DNA	0.28372	178
LOOPERN7_DR|2017059	LOOPERN7_DR	Kolobok-T2	DNA	0.18034	185
LOOPERN7_DR|581951	LOOPERN7_DR	Kolobok-T2	DNA	0.36747	1003
LOOPERN7_DR|2017057	LOOPERN7_DR	Kolobok-T2	DNA	0.16269	167
LOOPERN7_DR|113310	LOOPERN7_DR	Kolobok-T2	DNA	0.1454	184
LOOPERN7_DR|752458	LOOPERN7_DR	Kolobok-T2	DNA	0.12297	132
LOOPERN7_DR|338921	LOOPERN7_DR	Kolobok-T2	DNA	0.18085	183
LOOPERN7_DR|832730	LOOPERN7_DR	Kolobok-T2	DNA	0.22544	206
LOOPERN7_DR|914614	LOOPERN7_DR	Kolobok-T2	DNA	0.30385	195
LOOPERN7_DR|186304	LOOPERN7_DR	Kolobok-T2	DNA	0.12043	197
LOOPERN7_DR|502361	LOOPERN7_DR	Kolobok-T2	DNA	0.12044	196
LOOPERN7_DR|113303	LOOPERN7_DR	Kolobok-T2	DNA	0.00484	104
LOOPERN7_DR|752460	LOOPERN7_DR	Kolobok-T2	DNA	0.12536	205
LOOPERN7_DR|1617277	LOOPERN7_DR	Kolobok-T2	DNA	0.1157	181
LOOPERN7_DR|1221026	LOOPERN7_DR	Kolobok-T2	DNA	0.24029	206
LOOPERN7_DR|1356869	LOOPERN7_DR	Kolobok-T2	DNA	0.15409	193
LOOPERN7_DR|752461	LOOPERN7_DR	Kolobok-T2	DNA	0.27068	211
LOOPERN7_DR|1292807	LOOPERN7_DR	Kolobok-T2	DNA	0.11334	124
LOOPERN7_DR|1427416	LOOPERN7_DR	Kolobok-T2	DNA	0.18134	198
LOOPERN7_DR|502364	LOOPERN7_DR	Kolobok-T2	DNA	0.18178	201
LOOPERN7_DR|502366	LOOPERN7_DR	Kolobok-T2	DNA	0.11163	218
LOOPERN7_DR|1089378	LOOPERN7_DR	Kolobok-T2	DNA	0.14888	215
LOOPERN7_DR|2098250	LOOPERN7_DR	Kolobok-T2	DNA	0.05445	212
LOOPERN7_DR|1824325	LOOPERN7_DR	Kolobok-T2	DNA	0.17215	197
LOOPERN7_DR|1518398	LOOPERN7_DR	Kolobok-T2	DNA	0.43441	159
LOOPERN7_DR|2017058	LOOPERN7_DR	Kolobok-T2	DNA	0.20515	177
LOOPERN7_DR|1518388	LOOPERN7_DR	Kolobok-T2	DNA	0.2559	217
LOOPERN7_DR|186298	LOOPERN7_DR	Kolobok-T2	DNA	0.26846	677
LOOPERN7_DR|1089382	LOOPERN7_DR	Kolobok-T2	DNA	0.00058	117
LOOPERN7_DR|29539	LOOPERN7_DR	Kolobok-T2	DNA	0.10174	796
LOOPERN7_DR|186310	LOOPERN7_DR	Kolobok-T2	DNA	0.09941	908
LOOPERN7_DR|832726	LOOPERN7_DR	Kolobok-T2	DNA	0.17145	614
LOOPERN7_DR|186303	LOOPERN7_DR	Kolobok-T2	DNA	0.15081	1245
LOOPERN7_DR|1089389	LOOPERN7_DR	Kolobok-T2	DNA	0.10724	348
LOOPERN7_DR|421951	LOOPERN7_DR	Kolobok-T2	DNA	0.13491	1144
LOOPERN7_DR|29545	LOOPERN7_DR	Kolobok-T2	DNA	0.13762	226
LOOPERN7_DR|186309	LOOPERN7_DR	Kolobok-T2	DNA	0.16754	937
LOOPERN7_DR|1427413	LOOPERN7_DR	Kolobok-T2	DNA	0.14064	753
LOOPERN7_DR|1930168	LOOPERN7_DR	Kolobok-T2	DNA	0.49292	107
LOOPERN7_DR|1617276	LOOPERN7_DR	Kolobok-T2	DNA	0.06474	559
LOOPERN7_DR|1617280	LOOPERN7_DR	Kolobok-T2	DNA	0.50272	142
LOOPERN7_DR|752455	LOOPERN7_DR	Kolobok-T2	DNA	0.09121	107
LOOPERN7_DR|502353	LOOPERN7_DR	Kolobok-T2	DNA	0.4959	189
LOOPERN7_DR|1356862	LOOPERN7_DR	Kolobok-T2	DNA	0.00773	111
LOOPERN7_DR|186307	LOOPERN7_DR	Kolobok-T2	DNA	0.00061	180
LOOPERN7_DR|29534	LOOPERN7_DR	Kolobok-T2	DNA	0.14334	1079
LOOPERN7_DR|2017061	LOOPERN7_DR	Kolobok-T2	DNA	0.14753	1295
LOOPERN7_DR|1292810	LOOPERN7_DR	Kolobok-T2	DNA	0.08828	765
LOOPERN7_DR|1518399	LOOPERN7_DR	Kolobok-T2	DNA	0.13718	194
LOOPERN7_DR|914625	LOOPERN7_DR	Kolobok-T2	DNA	0.11888	582
LOOPERN7_DR|1089395	LOOPERN7_DR	Kolobok-T2	DNA	0.24252	387
LOOPERN7_DR|914621	LOOPERN7_DR	Kolobok-T2	DNA	0.13201	1271
LOOPERN7_DR|338913	LOOPERN7_DR	Kolobok-T2	DNA	0.14762	1028
LOOPERN7_DR|1724869	LOOPERN7_DR	Kolobok-T2	DNA	0.15912	1250
LOOPERN7_DR|1724874	LOOPERN7_DR	Kolobok-T2	DNA	0.1722	990
LOOPERN7_DR|338906	LOOPERN7_DR	Kolobok-T2	DNA	0.14206	153
LOOPERN7_DR|1356866	LOOPERN7_DR	Kolobok-T2	DNA	0.17202	1053
LOOPERN7_DR|1930156	LOOPERN7_DR	Kolobok-T2	DNA	0.16433	1174
LOOPERN7_DR|421950	LOOPERN7_DR	Kolobok-T2	DNA	0.14102	1111
LOOPERN7_DR|752459	LOOPERN7_DR	Kolobok-T2	DNA	0.14541	1214
LOOPERN7_DR|113306	LOOPERN7_DR	Kolobok-T2	DNA	0.18999	794
LOOPERN7_DR|1292804	LOOPERN7_DR	Kolobok-T2	DNA	0.17493	406
LOOPERN7_DR|1824346	LOOPERN7_DR	Kolobok-T2	DNA	0.27589	574
LOOPERN7_DR|338912	LOOPERN7_DR	Kolobok-T2	DNA	0.15901	953
LOOPERN7_DR|914620	LOOPERN7_DR	Kolobok-T2	DNA	0.15512	1180
LOOPERN7_DR|260244	LOOPERN7_DR	Kolobok-T2	DNA	0.05887	206
LOOPERN7_DR|2093463	LOOPERN7_DR	Kolobok-T2	DNA	0.17012	192
LOOPERN7_DR|29535	LOOPERN7_DR	Kolobok-T2	DNA	0.1041	137
LOOPERN7_DR|338920	LOOPERN7_DR	Kolobok-T2	DNA	0.04472	341
LOOPERN7_DR|1824329	LOOPERN7_DR	Kolobok-T2	DNA	0.03097	707
LOOPERN7_DR|1824343	LOOPERN7_DR	Kolobok-T2	DNA	0.18114	1233
LOOPERN7_DR|668726	LOOPERN7_DR	Kolobok-T2	DNA	0.14389	322
LOOPERN7_DR|260240	LOOPERN7_DR	Kolobok-T2	DNA	0.13275	380
LOOPERN7_DR|668720	LOOPERN7_DR	Kolobok-T2	DNA	0.01128	296
LOOPERN7_DR|1724868	LOOPERN7_DR	Kolobok-T2	DNA	0.09066	369
LOOPERN7_DR|1724865	LOOPERN7_DR	Kolobok-T2	DNA	0.09747	226
LOOPERN7_DR|502363	LOOPERN7_DR	Kolobok-T2	DNA	0.0145	1042
LOOPERN7_DR|1724870	LOOPERN7_DR	Kolobok-T2	DNA	0.04339	247
LOOPERN7_DR|1089385	LOOPERN7_DR	Kolobok-T2	DNA	0.1853	1220
LOOPERN7_DR|668723	LOOPERN7_DR	Kolobok-T2	DNA	0.18241	1065
LOOPERN7_DR|1356872	LOOPERN7_DR	Kolobok-T2	DNA	0.14527	634
LOOPERN7_DR|1617279	LOOPERN7_DR	Kolobok-T2	DNA	0.12826	1289
LOOPERN7_DR|186308	LOOPERN7_DR	Kolobok-T2	DNA	0.16616	1379
LOOPERN7_DR|914626	LOOPERN7_DR	Kolobok-T2	DNA	0.17754	1286
LOOPERN7_DR|29536	LOOPERN7_DR	Kolobok-T2	DNA	0.18141	849
LOOPERN7_DR|1356865	LOOPERN7_DR	Kolobok-T2	DNA	0.11972	1263
LOOPERN7_DR|1724872	LOOPERN7_DR	Kolobok-T2	DNA	0.18988	202
LOOPERN7_DR|502356	LOOPERN7_DR	Kolobok-T2	DNA	0.19291	1233
LOOPERN7_DR|1824333	LOOPERN7_DR	Kolobok-T2	DNA	0.1515	881
LOOPERN7_DR|1518396	LOOPERN7_DR	Kolobok-T2	DNA	0.17793	102
LOOPERN7_DR|832725	LOOPERN7_DR	Kolobok-T2	DNA	0.15926	1465
LOOPERN7_DR|1089387	LOOPERN7_DR	Kolobok-T2	DNA	0.49853	147
LOOPERN7_DR|1930155	LOOPERN7_DR	Kolobok-T2	DNA	0.13655	1010
LOOPERN7_DR|1824321	LOOPERN7_DR	Kolobok-T2	DNA	0.00063	123
LOOPERN7_DR|1006524	LOOPERN7_DR	Kolobok-T2	DNA	0.00062	123
LOOPERN7_DR|421956	LOOPERN7_DR	Kolobok-T2	DNA	0.17541	108
LOOPERN7_DR|338922	LOOPERN7_DR	Kolobok-T2	DNA	0.45092	170
LOOPERN7_DR|113307	LOOPERN7_DR	Kolobok-T2	DNA	0.12911	1185
LOOPERN7_DR|832717	LOOPERN7_DR	Kolobok-T2	DNA	0.16962	658
LOOPERN7_DR|1930161	LOOPERN7_DR	Kolobok-T2	DNA	0.20933	489
LOOPERN7_DR|1724867	LOOPERN7_DR	Kolobok-T2	DNA	0.16588	1217
LOOPERN7_DR|338914	LOOPERN7_DR	Kolobok-T2	DNA	0.18131	1622
LOOPERN7_DR|1006520	LOOPERN7_DR	Kolobok-T2	DNA	0.06694	288
LOOPERN7_DR|1221024	LOOPERN7_DR	Kolobok-T2	DNA	0.20105	239
LOOPERN7_DR|1427410	LOOPERN7_DR	Kolobok-T2	DNA	0.06673	119
LOOPERN7_DR|1824323	LOOPERN7_DR	Kolobok-T2	DNA	0.08278	539
LOOPERN7_DR|260237	LOOPERN7_DR	Kolobok-T2	DNA	0.12854	198
LOOPERN7_DR|421949	LOOPERN7_DR	Kolobok-T2	DNA	0.31383	639
LOOPERN7_DR|338907	LOOPERN7_DR	Kolobok-T2	DNA	0.24132	527
LOOPERN7_DR|914616	LOOPERN7_DR	Kolobok-T2	DNA	0.15946	266
LOOPERN7_DR|260234	LOOPERN7_DR	Kolobok-T2	DNA	0.21352	866
LOOPERN7_DR|1221021	LOOPERN7_DR	Kolobok-T2	DNA	0.0801	131
LOOPERN7_DR|113312	LOOPERN7_DR	Kolobok-T2	DNA	0.10601	158
LOOPERN7_DR|2017062	LOOPERN7_DR	Kolobok-T2	DNA	0.16039	1032
LOOPERN7_DR|1356875	LOOPERN7_DR	Kolobok-T2	DNA	0.20021	397
LOOPERN7_DR|338918	LOOPERN7_DR	Kolobok-T2	DNA	0.11563	109
LOOPERN7_DR|260223	LOOPERN7_DR	Kolobok-T2	DNA	0.1208	173
LOOPERN7_DR|1824330	LOOPERN7_DR	Kolobok-T2	DNA	0.26065	456
LOOPERN7_DR|260233	LOOPERN7_DR	Kolobok-T2	DNA	0.27343	893
LOOPERN7_DR|186313	LOOPERN7_DR	Kolobok-T2	DNA	0.04928	109
LOOPERN7_DR|1221033	LOOPERN7_DR	Kolobok-T2	DNA	0.17475	340
LOOPERN7_DR|260238	LOOPERN7_DR	Kolobok-T2	DNA	0.09756	1121
LOOPERN7_DR|581950	LOOPERN7_DR	Kolobok-T2	DNA	0.17214	534
LOOPERN7_DR|1617272	LOOPERN7_DR	Kolobok-T2	DNA	0.16244	440
LOOPERN7_DR|338910	LOOPERN7_DR	Kolobok-T2	DNA	0.08446	166
LOOPERN7_DR|832719	LOOPERN7_DR	Kolobok-T2	DNA	0.29432	441
LOOPERN7_DR|1824331	LOOPERN7_DR	Kolobok-T2	DNA	0.19268	768
LOOPERN7_DR|1824335	LOOPERN7_DR	Kolobok-T2	DNA	0.20009	938
LOOPERN7_DR|1356874	LOOPERN7_DR	Kolobok-T2	DNA	0.32788	941
LOOPERN7_DR|113308	LOOPERN7_DR	Kolobok-T2	DNA	0.19908	1080
LOOPERN7_DR|1292805	LOOPERN7_DR	Kolobok-T2	DNA	0.12286	463
LOOPERN7_DR|1824338	LOOPERN7_DR	Kolobok-T2	DNA	0.16828	370
LOOPERN7_DR|29541	LOOPERN7_DR	Kolobok-T2	DNA	0.21928	333
LOOPERN7_DR|29531	LOOPERN7_DR	Kolobok-T2	DNA	0.06658	228
LOOPERN7_DR|1824341	LOOPERN7_DR	Kolobok-T2	DNA	0.04787	318
LOOPERN7_DR|1617289	LOOPERN7_DR	Kolobok-T2	DNA	0.17199	839
LOOPERN7_DR|1617293	LOOPERN7_DR	Kolobok-T2	DNA	0.25311	140
LOOPERN7_DR|752471	LOOPERN7_DR	Kolobok-T2	DNA	0.20094	454
LOOPERN7_DR|1724871	LOOPERN7_DR	Kolobok-T2	DNA	0.17121	935
LOOPERN7_DR|914608	LOOPERN7_DR	Kolobok-T2	DNA	0.12827	392
LOOPERN7_DR|1824339	LOOPERN7_DR	Kolobok-T2	DNA	0.17854	802
LOOPERN7_DR|421953	LOOPERN7_DR	Kolobok-T2	DNA	0.1542	521
LOOPERN7_DR|581945	LOOPERN7_DR	Kolobok-T2	DNA	0.03471	106
LOOPERN7_DR|752457	LOOPERN7_DR	Kolobok-T2	DNA	0.05068	556
LOOPERN7_DR|914613	LOOPERN7_DR	Kolobok-T2	DNA	0.37841	273
LOOPERN7_DR|1617290	LOOPERN7_DR	Kolobok-T2	DNA	0.30908	357
LOOPERN7_DR|914622	LOOPERN7_DR	Kolobok-T2	DNA	0.27524	393
LOOPERN7_DR|581953	LOOPERN7_DR	Kolobok-T2	DNA	0.27593	672
LOOPERN7_DR|914627	LOOPERN7_DR	Kolobok-T2	DNA	0.00666	211
LOOPERN7_DR|914607	LOOPERN7_DR	Kolobok-T2	DNA	0.03321	208
LOOPERN7_DR|1292801	LOOPERN7_DR	Kolobok-T2	DNA	0.3306	133
LOOPERN7_DR|29544	LOOPERN7_DR	Kolobok-T2	DNA	0.23321	430
LOOPERN7_DR|2017052	LOOPERN7_DR	Kolobok-T2	DNA	0.25106	115
LOOPERN7_DR|1518393	LOOPERN7_DR	Kolobok-T2	DNA	0.09892	166
LOOPERN7_DR|1617291	LOOPERN7_DR	Kolobok-T2	DNA	0.16604	1083
LOOPERN7_DR|186297	LOOPERN7_DR	Kolobok-T2	DNA	0.18168	1010
LOOPERN7_DR|832728	LOOPERN7_DR	Kolobok-T2	DNA	0.23352	1000
LOOPERN7_DR|752466	LOOPERN7_DR	Kolobok-T2	DNA	0.1308	376
LOOPERN7_DR|1292816	LOOPERN7_DR	Kolobok-T2	DNA	0.21751	523
LOOPERN7_DR|1221025	LOOPERN7_DR	Kolobok-T2	DNA	0.19088	711
LOOPERN7_DR|1617283	LOOPERN7_DR	Kolobok-T2	DNA	0.11175	1019
LOOPERN7_DR|1617294	LOOPERN7_DR	Kolobok-T2	DNA	0.40473	106
LOOPERN7_DR|914624	LOOPERN7_DR	Kolobok-T2	DNA	0.15395	1362
LOOPERN7_DR|1292812	LOOPERN7_DR	Kolobok-T2	DNA	0.13825	695
LOOPERN7_DR|1427414	LOOPERN7_DR	Kolobok-T2	DNA	0.14612	1164
LOOPERN7_DR|1724864	LOOPERN7_DR	Kolobok-T2	DNA	0.16699	1196
LOOPERN7_DR|29538	LOOPERN7_DR	Kolobok-T2	DNA	0.25652	1335
LOOPERN7_DR|1617273	LOOPERN7_DR	Kolobok-T2	DNA	0.05775	149
LOOPERN7_DR|1930157	LOOPERN7_DR	Kolobok-T2	DNA	0.02292	101
LOOPERN7_DR|1617285	LOOPERN7_DR	Kolobok-T2	DNA	0.14129	1141
LOOPERN7_DR|832724	LOOPERN7_DR	Kolobok-T2	DNA	0.11945	817
LOOPERN7_DR|2017051	LOOPERN7_DR	Kolobok-T2	DNA	0.19288	260
LOOPERN7_DR|1930166	LOOPERN7_DR	Kolobok-T2	DNA	0.16742	156
LOOPERN7_DR|581955	LOOPERN7_DR	Kolobok-T2	DNA	0.11829	963
LOOPERN7_DR|914617	LOOPERN7_DR	Kolobok-T2	DNA	0.20348	1154
LOOPERN7_DR|29548	LOOPERN7_DR	Kolobok-T2	DNA	0.13787	247
LOOPERN7_DR|1221031	LOOPERN7_DR	Kolobok-T2	DNA	0.11509	1045
LOOPERN7_DR|914612	LOOPERN7_DR	Kolobok-T2	DNA	0.3644	528
LOOPERN7_DR|1427412	LOOPERN7_DR	Kolobok-T2	DNA	0.11307	822
LOOPERN7_DR|260239	LOOPERN7_DR	Kolobok-T2	DNA	0.11153	713
LOOPERN7_DR|502355	LOOPERN7_DR	Kolobok-T2	DNA	0.09382	1234
LOOPERN7_DR|260241	LOOPERN7_DR	Kolobok-T2	DNA	0.10762	1250
LOOPERN7_DR|113304	LOOPERN7_DR	Kolobok-T2	DNA	0.11831	1048
LOOPERN7_DR|1724875	LOOPERN7_DR	Kolobok-T2	DNA	0.10934	920
LOOPERN7_DR|752469	LOOPERN7_DR	Kolobok-T2	DNA	0.1369	634
LOOPERN7_DR|1089379	LOOPERN7_DR	Kolobok-T2	DNA	0.12021	437
LOOPERN7_DR|113301	LOOPERN7_DR	Kolobok-T2	DNA	0.11641	477
LOOPERN7_DR|1518392	LOOPERN7_DR	Kolobok-T2	DNA	0.10508	1265
LOOPERN7_DR|2017054	LOOPERN7_DR	Kolobok-T2	DNA	0.10004	949
LOOPERN7_DR|1930160	LOOPERN7_DR	Kolobok-T2	DNA	0.12235	1190
LOOPERN7_DR|260230	LOOPERN7_DR	Kolobok-T2	DNA	0.1137	916
LOOPERN7_DR|752465	LOOPERN7_DR	Kolobok-T2	DNA	0.09782	994
LOOPERN7_DR|1089381	LOOPERN7_DR	Kolobok-T2	DNA	0.12006	1212
LOOPERN7_DR|502365	LOOPERN7_DR	Kolobok-T2	DNA	0.08008	167
LOOPERN7_DR|1089391	LOOPERN7_DR	Kolobok-T2	DNA	0.08914	1198
LOOPERN7_DR|1930164	LOOPERN7_DR	Kolobok-T2	DNA	0.14092	1064
LOOPERN7_DR|752462	LOOPERN7_DR	Kolobok-T2	DNA	0.09546	877
LOOPERN7_DR|2017063	LOOPERN7_DR	Kolobok-T2	DNA	0.11743	1256
LOOPERN7_DR|581956	LOOPERN7_DR	Kolobok-T2	DNA	0.10416	1086
LOOPERN7_DR|260226	LOOPERN7_DR	Kolobok-T2	DNA	0.12667	1373
LOOPERN7_DR|1006515	LOOPERN7_DR	Kolobok-T2	DNA	0.12978	990
LOOPERN7_DR|2017055	LOOPERN7_DR	Kolobok-T2	DNA	0.15135	170
LOOPERN7_DR|1356870	LOOPERN7_DR	Kolobok-T2	DNA	0.10956	1221
LOOPERN7_DR|1157420	LOOPERN7_DR	Kolobok-T2	DNA	0.13503	1082
LOOPERN7_DR|260225	LOOPERN7_DR	Kolobok-T2	DNA	0.11442	1231
LOOPERN7_DR|1617264	LOOPERN7_DR	Kolobok-T2	DNA	0.07719	317
LOOPERN7_DR|502357	LOOPERN7_DR	Kolobok-T2	DNA	0.55529	482
LOOPERN7_DR|1427419	LOOPERN7_DR	Kolobok-T2	DNA	0.85346	137
LOOPERN7_DR|914618	LOOPERN7_DR	Kolobok-T2	DNA	0.25015	765
LOOPERN7_DR|581961	LOOPERN7_DR	Kolobok-T2	DNA	0.05948	162
LOOPERN7_DR|260242	LOOPERN7_DR	Kolobok-T2	DNA	0.09829	434
LOOPERN7_DR|29549	LOOPERN7_DR	Kolobok-T2	DNA	0.18966	236
LOOPERN7_DR|1617286	LOOPERN7_DR	Kolobok-T2	DNA	0.23769	243
LOOPERN7_DR|1930159	LOOPERN7_DR	Kolobok-T2	DNA	0.17708	562
LOOPERN7_DR|1427420	LOOPERN7_DR	Kolobok-T2	DNA	0.27918	266
LOOPERN7_DR|338905	LOOPERN7_DR	Kolobok-T2	DNA	0.52495	457
LOOPERN7_DR|832729	LOOPERN7_DR	Kolobok-T2	DNA	0.13871	145
LOOPERN7_DR|2017056	LOOPERN7_DR	Kolobok-T2	DNA	0.17593	186
LOOPERN7_DR|1157409	LOOPERN7_DR	Kolobok-T2	DNA	0.29497	102
LOOPERN7_DR|1724873	LOOPERN7_DR	Kolobok-T2	DNA	0.10344	110
LOOPERN7_DR|113299	LOOPERN7_DR	Kolobok-T2	DNA	0.15538	176
LOOPERN7_DR|113300	LOOPERN7_DR	Kolobok-T2	DNA	0.14523	154
LOOPERN7_DR|1221027	LOOPERN7_DR	Kolobok-T2	DNA	0.11598	388
LOOPERN7_DR|338903	LOOPERN7_DR	Kolobok-T2	DNA	0.17488	269
LOOPERN7_DR|1356863	LOOPERN7_DR	Kolobok-T2	DNA	0.15387	164
LOOPERN7_DR|1427415	LOOPERN7_DR	Kolobok-T2	DNA	0.06815	610
LOOPERN7_DR|1724878	LOOPERN7_DR	Kolobok-T2	DNA	0.07467	166
LOOPERN7_DR|581946	LOOPERN7_DR	Kolobok-T2	DNA	0.13489	126
LOOPERN7_DR|260236	LOOPERN7_DR	Kolobok-T2	DNA	0.08277	933
LOOPERN7_DR|1427411	LOOPERN7_DR	Kolobok-T2	DNA	0.20469	175
LOOPERN7_DR|1824347	LOOPERN7_DR	Kolobok-T2	DNA	0.30134	224
LOOPERN7_DR|1617278	LOOPERN7_DR	Kolobok-T2	DNA	0.36417	162
LOOPERN7_DR|1006522	LOOPERN7_DR	Kolobok-T2	DNA	0.08548	126
LOOPERN7_DR|2017064	LOOPERN7_DR	Kolobok-T2	DNA	0.04094	216
LOOPERN7_DR|1427421	LOOPERN7_DR	Kolobok-T2	DNA	0.30231	165
LOOPERN7_DR|29532	LOOPERN7_DR	Kolobok-T2	DNA	0.49252	205
LOOPERN7_DR|581949	LOOPERN7_DR	Kolobok-T2	DNA	0.1877	618
LOOPERN7_DR|752463	LOOPERN7_DR	Kolobok-T2	DNA	0.07727	359
LOOPERN7_DR|1157414	LOOPERN7_DR	Kolobok-T2	DNA	0.27943	219
LOOPERN7_DR|1824350	LOOPERN7_DR	Kolobok-T2	DNA	0.12826	100
LOOPERN7_DR|1221034	LOOPERN7_DR	Kolobok-T2	DNA	0.09026	216
LOOPERN7_DR|502358	LOOPERN7_DR	Kolobok-T2	DNA	0.09995	270
LOOPERN7_DR|914632	LOOPERN7_DR	Kolobok-T2	DNA	0.09903	115
LOOPERN7_DR|832720	LOOPERN7_DR	Kolobok-T2	DNA	0.12229	799
LOOPERN7_DR|1356861	LOOPERN7_DR	Kolobok-T2	DNA	0.38443	166
LOOPERN7_DR|29547	LOOPERN7_DR	Kolobok-T2	DNA	0.04474	222
LOOPERN7_DR|1006513	LOOPERN7_DR	Kolobok-T2	DNA	0.419	145
LOOPERN7_DR|29546	LOOPERN7_DR	Kolobok-T2	DNA	0.00697	188
LOOPERN7_DR|832727	LOOPERN7_DR	Kolobok-T2	DNA	0.36399	128
LOOPERN7_DR|1617281	LOOPERN7_DR	Kolobok-T2	DNA	0.16528	223
LOOPERN7_DR|1724879	LOOPERN7_DR	Kolobok-T2	DNA	0.01802	118
LOOPERN7_DR|832718	LOOPERN7_DR	Kolobok-T2	DNA	0.12665	910
LOOPERN7_DR|1824344	LOOPERN7_DR	Kolobok-T2	DNA	0.01812	111
LOOPERN7_DR|1157410	LOOPERN7_DR	Kolobok-T2	DNA	0.28696	281
LOOPERN7_DR|1930162	LOOPERN7_DR	Kolobok-T2	DNA	0.26583	490
LOOPERN7_DR|668724	LOOPERN7_DR	Kolobok-T2	DNA	0.4592	121
LOOPERN7_DR|1518389	LOOPERN7_DR	Kolobok-T2	DNA	0.29969	371
LOOPERN7_DR|338902	LOOPERN7_DR	Kolobok-T2	DNA	0.19462	296
LOOPERN7_DR|1824349	LOOPERN7_DR	Kolobok-T2	DNA	0.15548	472
LOOPERN7_DR|2017067	LOOPERN7_DR	Kolobok-T2	DNA	0.25565	232
LOOPERN7_DR|260224	LOOPERN7_DR	Kolobok-T2	DNA	0.08173	126
LOOPERN7_DR|338924	LOOPERN7_DR	Kolobok-T2	DNA	0.25271	616
LOOPERN7_DR|421944	LOOPERN7_DR	Kolobok-T2	DNA	0.21771	111
LOOPERN7_DR|186300	LOOPERN7_DR	Kolobok-T2	DNA	0.18499	666
LOOPERN7_DR|338908	LOOPERN7_DR	Kolobok-T2	DNA	0.11598	261
LOOPERN7_DR|581954	LOOPERN7_DR	Kolobok-T2	DNA	0.00821	116
LOOPERN7_DR|1006521	LOOPERN7_DR	Kolobok-T2	DNA	0.19861	232
LOOPERN7_DR|914628	LOOPERN7_DR	Kolobok-T2	DNA	0.18158	634
LOOPERN7_DR|1221029	LOOPERN7_DR	Kolobok-T2	DNA	0.17687	813
LOOPERN7_DR|1006511	LOOPERN7_DR	Kolobok-T2	DNA	0.15615	221
LOOPERN7_DR|1006516	LOOPERN7_DR	Kolobok-T2	DNA	0.00062	401
LOOPERN7_DR|1006517	LOOPERN7_DR	Kolobok-T2	DNA	0.00061	141
LOOPERN7_DR|1617288	LOOPERN7_DR	Kolobok-T2	DNA	0.19393	206
LOOPERN7_DR|1930158	LOOPERN7_DR	Kolobok-T2	DNA	0.13322	250
LOOPERN7_DR|581952	LOOPERN7_DR	Kolobok-T2	DNA	0.08596	102
LOOPERN7_DR|1157419	LOOPERN7_DR	Kolobok-T2	DNA	0.26585	313
LOOPERN7_DR|832722	LOOPERN7_DR	Kolobok-T2	DNA	0.17645	212
LOOPERN7_DR|2017060	LOOPERN7_DR	Kolobok-T2	DNA	0.13839	165
LOOPERN7_DR|668719	LOOPERN7_DR	Kolobok-T2	DNA	0.24298	674
LOOPERN7_DR|1089383	LOOPERN7_DR	Kolobok-T2	DNA	0.17204	225
LOOPERN7_DR|1292811	LOOPERN7_DR	Kolobok-T2	DNA	0.00063	185
LOOPERN7_DR|1824342	LOOPERN7_DR	Kolobok-T2	DNA	0.04959	195
LOOPERN7_DR|186295	LOOPERN7_DR	Kolobok-T2	DNA	0.24535	230
LOOPERN7_DR|260231	LOOPERN7_DR	Kolobok-T2	DNA	0.08864	775
LOOPERN7_DR|581948	LOOPERN7_DR	Kolobok-T2	DNA	0.09987	177
LOOPERN7_DR|502362	LOOPERN7_DR	Kolobok-T2	DNA	0.13425	362
LOOPERN7_DR|29552	LOOPERN7_DR	Kolobok-T2	DNA	0.12182	220
LOOPERN7_DR|421946	LOOPERN7_DR	Kolobok-T2	DNA	0.0988	285
LOOPERN7_DR|752453	LOOPERN7_DR	Kolobok-T2	DNA	0.07141	413
LOOPERN7_DR|29540	LOOPERN7_DR	Kolobok-T2	DNA	0.39587	206
LOOPERN7_DR|29543	LOOPERN7_DR	Kolobok-T2	DNA	0.53184	380
LOOPERN7_DR|1930171	LOOPERN7_DR	Kolobok-T2	DNA	0.22466	126
LOOPERN7_DR|29542	LOOPERN7_DR	Kolobok-T2	DNA	0.39827	555
LOOPERN7_DR|1617270	LOOPERN7_DR	Kolobok-T2	DNA	0.26638	117
LOOPERN7_DR|1930170	LOOPERN7_DR	Kolobok-T2	DNA	0.12878	162
LOOPERN7_DR|186305	LOOPERN7_DR	Kolobok-T2	DNA	0.00804	326
LOOPERN7_DR|914633	LOOPERN7_DR	Kolobok-T2	DNA	0.12812	739
LOOPERN7_DR|338919	LOOPERN7_DR	Kolobok-T2	DNA	0.2805	272
LOOPERN7_DR|1724866	LOOPERN7_DR	Kolobok-T2	DNA	0.06199	1286
LOOPERN7_DR|1006512	LOOPERN7_DR	Kolobok-T2	DNA	0.35105	176
LOOPERN7_DR|421954	LOOPERN7_DR	Kolobok-T2	DNA	0.18408	209
LOOPERN7_DR|1724876	LOOPERN7_DR	Kolobok-T2	DNA	0.24676	172
LOOPERN7_DR|581947	LOOPERN7_DR	Kolobok-T2	DNA	0.1445	834
LOOPERN7_DR|581944	LOOPERN7_DR	Kolobok-T2	DNA	0.12668	277
LOOPERN7_DR|113302	LOOPERN7_DR	Kolobok-T2	DNA	0.07969	890
LOOPERN7_DR|581960	LOOPERN7_DR	Kolobok-T2	DNA	0.14685	576
LOOPERN7_DR|914611	LOOPERN7_DR	Kolobok-T2	DNA	0.13296	1118
LOOPERN7_DR|1356868	LOOPERN7_DR	Kolobok-T2	DNA	0.0841	1242
LOOPERN7_DR|1518386	LOOPERN7_DR	Kolobok-T2	DNA	0.13105	546
LOOPERN7_DR|186315	LOOPERN7_DR	Kolobok-T2	DNA	0.11353	1193
LOOPERN7_DR|1089380	LOOPERN7_DR	Kolobok-T2	DNA	0.081	1128
LOOPERN7_DR|2017071	LOOPERN7_DR	Kolobok-T2	DNA	0.13624	112
LOOPERN7_DR|1427406	LOOPERN7_DR	Kolobok-T2	DNA	0.03065	730
LOOPERN7_DR|1427408	LOOPERN7_DR	Kolobok-T2	DNA	0.00866	235
LOOPERN7_DR|186318	LOOPERN7_DR	Kolobok-T2	DNA	0.18809	843
LOOPERN7_DR|668718	LOOPERN7_DR	Kolobok-T2	DNA	0.1276	1175
LOOPERN7_DR|113311	LOOPERN7_DR	Kolobok-T2	DNA	0.16649	820
LOOPERN7_DR|1930152	LOOPERN7_DR	Kolobok-T2	DNA	0.07498	954
LOOPERN7_DR|1089388	LOOPERN7_DR	Kolobok-T2	DNA	0.14309	1163
LOOPERN7_DR|1006514	LOOPERN7_DR	Kolobok-T2	DNA	0.05139	129
LOOPERN7_DR|29551	LOOPERN7_DR	Kolobok-T2	DNA	0.08615	668
LOOPERN7_DR|421947	LOOPERN7_DR	Kolobok-T2	DNA	0.05732	555
LOOPERN7_DR|338917	LOOPERN7_DR	Kolobok-T2	DNA	0.09321	1268
LOOPERN7_DR|752452	LOOPERN7_DR	Kolobok-T2	DNA	0.0625	211
LOOPERN7_DR|502359	LOOPERN7_DR	Kolobok-T2	DNA	0.13223	1283
LOOPERN7_DR|260235	LOOPERN7_DR	Kolobok-T2	DNA	0.01004	693
LOOPERN7_DR|1617268	LOOPERN7_DR	Kolobok-T2	DNA	0.02104	1215
LOOPERN7_DR|668721	LOOPERN7_DR	Kolobok-T2	DNA	0.13653	562
LOOPERN7_DR|421945	LOOPERN7_DR	Kolobok-T2	DNA	0.11	1149
LOOPERN7_DR|1427409	LOOPERN7_DR	Kolobok-T2	DNA	0.0872	1234
LOOPERN7_DR|260243	LOOPERN7_DR	Kolobok-T2	DNA	0.11563	735
LOOPERN7_DR|2017069	LOOPERN7_DR	Kolobok-T2	DNA	0.13779	1250
LOOPERN7_DR|1617287	LOOPERN7_DR	Kolobok-T2	DNA	0.16522	638
LOOPERN7_DR|1221028	LOOPERN7_DR	Kolobok-T2	DNA	0.28399	182
LOOPERN7_DR|1006519	LOOPERN7_DR	Kolobok-T2	DNA	0.06621	1228
LOOPERN7_DR|1157416	LOOPERN7_DR	Kolobok-T2	DNA	0.05808	1295
LOOPERN7_DR|1157417	LOOPERN7_DR	Kolobok-T2	DNA	0.05855	1192
LOOPERN7_DR|1617267	LOOPERN7_DR	Kolobok-T2	DNA	0.00419	661
LOOPERN7_DR|1824320	LOOPERN7_DR	Kolobok-T2	DNA	0.01385	1252
LOOPERN7_DR|1006525	LOOPERN7_DR	Kolobok-T2	DNA	0.00185	1255
LOOPERN7_DR|1617266	LOOPERN7_DR	Kolobok-T2	DNA	0.01521	598
LOOPERN7_DR|1930167	LOOPERN7_DR	Kolobok-T2	DNA	0.05328	1267
LOOPERN7_DR|186296	LOOPERN7_DR	Kolobok-T2	DNA	0.04524	1264
LOOPERN7_DR|1518394	LOOPERN7_DR	Kolobok-T2	DNA	0.0172	1162
LOOPERN7_DR|1518397	LOOPERN7_DR	Kolobok-T2	DNA	0.00768	1162
LOOPERN7_DR|2088132	LOOPERN7_DR	Kolobok-T2	DNA	0.08147	1181
LOOPERN7_DR|1617274	LOOPERN7_DR	Kolobok-T2	DNA	0.11287	357
LOOPERN7_DR|421948	LOOPERN7_DR	Kolobok-T2	DNA	0.08442	1287
LOOPERN7_DR|668717	LOOPERN7_DR	Kolobok-T2	DNA	0.12579	1135
LOOPERN7_DR|752472	LOOPERN7_DR	Kolobok-T2	DNA	0.10393	1257
LOOPERN7_DR|1089386	LOOPERN7_DR	Kolobok-T2	DNA	0.09738	1249
LOOPERN7_DR|502354	LOOPERN7_DR	Kolobok-T2	DNA	0.10276	1383
LOOPERN7_DR|2017053	LOOPERN7_DR	Kolobok-T2	DNA	0.10338	780
LOOPERN7_DR|1356864	LOOPERN7_DR	Kolobok-T2	DNA	0.07656	296
LOOPERN7_DR|29533	LOOPERN7_DR	Kolobok-T2	DNA	0.08469	1132
LOOPERN7_DR|752456	LOOPERN7_DR	Kolobok-T2	DNA	0.09705	510
LOOPERN7_DR|914630	LOOPERN7_DR	Kolobok-T2	DNA	0.07274	1206
LOOPERN7_DR|914631	LOOPERN7_DR	Kolobok-T2	DNA	0.07215	1218
LOOPERN7_DR|1824353	LOOPERN7_DR	Kolobok-T2	DNA	0.09595	478
LOOPERN7_DR|502352	LOOPERN7_DR	Kolobok-T2	DNA	0.12861	1458
LOOPERN7_DR|421943	LOOPERN7_DR	Kolobok-T2	DNA	0.01121	519
LOOPERN7_DR|1006523	LOOPERN7_DR	Kolobok-T2	DNA	0.03812	888
LOOPERN7_DR|2017072	LOOPERN7_DR	Kolobok-T2	DNA	0.11763	1187
LOOPERN7_DR|260222	LOOPERN7_DR	Kolobok-T2	DNA	0.07465	1254
LOOPERN7_DR|668716	LOOPERN7_DR	Kolobok-T2	DNA	0.07906	237
LOOPERN7_DR|1089390	LOOPERN7_DR	Kolobok-T2	DNA	0.08358	449
LOOPERN7_DR|1824337	LOOPERN7_DR	Kolobok-T2	DNA	0.09687	957
LOOPERN7_DR|1930153	LOOPERN7_DR	Kolobok-T2	DNA	0.11882	255
LOOPERN7_DR|752464	LOOPERN7_DR	Kolobok-T2	DNA	0.18061	930
LOOPERN7_DR|1824324	LOOPERN7_DR	Kolobok-T2	DNA	0.09922	1422
LOOPERN7_DR|668727	LOOPERN7_DR	Kolobok-T2	DNA	0.12906	111
LOOPERN7_DR|1089394	LOOPERN7_DR	Kolobok-T2	DNA	0.10514	582
LOOPERN7_DR|1617284	LOOPERN7_DR	Kolobok-T2	DNA	0.07457	1186
LOOPERN7_DR|914610	LOOPERN7_DR	Kolobok-T2	DNA	0.10423	950
LOOPERN7_DR|113313	LOOPERN7_DR	Kolobok-T2	DNA	0.10604	1194
LOOPERN7_DR|1427407	LOOPERN7_DR	Kolobok-T2	DNA	0.01017	338
LOOPERN7_DR|1427405	LOOPERN7_DR	Kolobok-T2	DNA	0.00061	402
LOOPERN7_DR|752467	LOOPERN7_DR	Kolobok-T2	DNA	0.07724	216
LOOPERN7_DR|1824327	LOOPERN7_DR	Kolobok-T2	DNA	0.15903	822
LOOPERN7_DR|1221023	LOOPERN7_DR	Kolobok-T2	DNA	0.10652	401
LOOPERN7_DR|2017066	LOOPERN7_DR	Kolobok-T2	DNA	0.12924	1063
LOOPERN7_DR|260228	LOOPERN7_DR	Kolobok-T2	DNA	0.14031	711
LOOPERN7_DR|1724877	LOOPERN7_DR	Kolobok-T2	DNA	0.09547	348
LOOPERN7_DR|752454	LOOPERN7_DR	Kolobok-T2	DNA	0.10437	700
LOOPERN7_DR|113305	LOOPERN7_DR	Kolobok-T2	DNA	0.10895	309
LOOPERN7_DR|421955	LOOPERN7_DR	Kolobok-T2	DNA	0.07666	287
LOOPERN7_DR|914609	LOOPERN7_DR	Kolobok-T2	DNA	0.09497	384
LOOPERN7_DR|581962	LOOPERN7_DR	Kolobok-T2	DNA	0.12068	340
LOOPERN7_DR|1518395	LOOPERN7_DR	Kolobok-T2	DNA	0.1518	691
LOOPERN7_DR|1089392	LOOPERN7_DR	Kolobok-T2	DNA	0.11803	573
LOOPERN7_DR|752470	LOOPERN7_DR	Kolobok-T2	DNA	0.18909	226
LOOPERN7_DR|338923	LOOPERN7_DR	Kolobok-T2	DNA	0.1537	590
LOOPERN7_DR|1930169	LOOPERN7_DR	Kolobok-T2	DNA	0.19991	213
LOOPERN7_DR|668728	LOOPERN7_DR	Kolobok-T2	DNA	0.05492	505
LOOPERN7_DR|1617271	LOOPERN7_DR	Kolobok-T2	DNA	0.13416	579
LOOPERN7_DR|1157411	LOOPERN7_DR	Kolobok-T2	DNA	0.15136	562
LOOPERN7_DR|338909	LOOPERN7_DR	Kolobok-T2	DNA	0.13102	861
LOOPERN7_DR|1006518	LOOPERN7_DR	Kolobok-T2	DNA	0.08465	434
LOOPERN7_DR|832716	LOOPERN7_DR	Kolobok-T2	DNA	0.07673	433
LOOPERN7_DR|186294	LOOPERN7_DR	Kolobok-T2	DNA	0.3243	109
LOOPERN7_DR|1824340	LOOPERN7_DR	Kolobok-T2	DNA	0.04552	528
LOOPERN7_DR|1724863	LOOPERN7_DR	Kolobok-T2	DNA	0.0643	370
LOOPERN7_DR|1824351	LOOPERN7_DR	Kolobok-T2	DNA	0.20293	624
LOOPERN7_DR|1292814	LOOPERN7_DR	Kolobok-T2	DNA	0.06658	166
LOOPERN7_DR|502360	LOOPERN7_DR	Kolobok-T2	DNA	0.14511	886
LOOPERN7_DR|1292803	LOOPERN7_DR	Kolobok-T2	DNA	0.00063	282
LOOPERN7_DR|1930151	LOOPERN7_DR	Kolobok-T2	DNA	0.00061	185
LOOPERN7_DR|260232	LOOPERN7_DR	Kolobok-T2	DNA	0.08658	1202
LOOPERN7_DR|1930163	LOOPERN7_DR	Kolobok-T2	DNA	0.1131	1221
LOOPERN7_DR|1930165	LOOPERN7_DR	Kolobok-T2	DNA	0.10568	1052
LOOPERN7_DR|1824348	LOOPERN7_DR	Kolobok-T2	DNA	0.16516	694
LOOPERN7_DR|1292809	LOOPERN7_DR	Kolobok-T2	DNA	0.09268	560
LOOPERN7_DR|1518387	LOOPERN7_DR	Kolobok-T2	DNA	0.05382	657
LOOPERN7_DR|914615	LOOPERN7_DR	Kolobok-T2	DNA	0.14566	1146
LOOPERN7_DR|1221030	LOOPERN7_DR	Kolobok-T2	DNA	0.10873	1111
LOOPERN7_DR|186314	LOOPERN7_DR	Kolobok-T2	DNA	0.09591	692
LOOPERN7_DR|186299	LOOPERN7_DR	Kolobok-T2	DNA	0.15578	1039
LOOPERN7_DR|914629	LOOPERN7_DR	Kolobok-T2	DNA	0.11686	198
LOOPERN7_DR|1824345	LOOPERN7_DR	Kolobok-T2	DNA	0.07738	164
LOOPERN7_DR|1089384	LOOPERN7_DR	Kolobok-T2	DNA	0.49408	132
LOOPERN7_DR|1518391	LOOPERN7_DR	Kolobok-T2	DNA	0.1265	756
LOOPERN7_DR|668725	LOOPERN7_DR	Kolobok-T2	DNA	0.13843	545
LOOPERN7_DR|338916	LOOPERN7_DR	Kolobok-T2	DNA	0.06783	110
LOOPERN7_DR|1221032	LOOPERN7_DR	Kolobok-T2	DNA	0.09227	928
LOOPERN7_DR|29550	LOOPERN7_DR	Kolobok-T2	DNA	0.10031	1157
LOOPERN7_DR|1824352	LOOPERN7_DR	Kolobok-T2	DNA	0.00864	739
LOOPERN7_DR|1724862	LOOPERN7_DR	Kolobok-T2	DNA	0.16991	840
LOOPERN7_DR|752473	LOOPERN7_DR	Kolobok-T2	DNA	0.11121	192
LOOPERN7_DR|752468	LOOPERN7_DR	Kolobok-T2	DNA	0.11816	306
LOOPERN7_DR|1518390	LOOPERN7_DR	Kolobok-T2	DNA	0.13807	1193
LOOPERN7_DR|1356876	LOOPERN7_DR	Kolobok-T2	DNA	0.14725	239
LOOPERN7_DR|1427418	LOOPERN7_DR	Kolobok-T2	DNA	0.15124	1176
LOOPERN7_DR|29529	LOOPERN7_DR	Kolobok-T2	DNA	0.16121	423
LOOPERN7_DR|1356871	LOOPERN7_DR	Kolobok-T2	DNA	0.12591	831
LOOPERN7_DR|1824326	LOOPERN7_DR	Kolobok-T2	DNA	0.12522	1099
LOOPERN7_DR|338901	LOOPERN7_DR	Kolobok-T2	DNA	0.01541	1230
LOOPERN7_DR|2101320	LOOPERN7_DR	Kolobok-T2	DNA	0.00673	1194
LOOPERN7_DR|2017068	LOOPERN7_DR	Kolobok-T2	DNA	0.09063	1186
LOOPERN7_DR|1617269	LOOPERN7_DR	Kolobok-T2	DNA	0.11213	398
LOOPERN7_DR|186302	LOOPERN7_DR	Kolobok-T2	DNA	0.12468	1193
LOOPERN7_DR|914619	LOOPERN7_DR	Kolobok-T2	DNA	0.11188	1105
LOOPERN7_DR|338904	LOOPERN7_DR	Kolobok-T2	DNA	0.08109	1232
LOOPERN7_DR|2017070	LOOPERN7_DR	Kolobok-T2	DNA	0.04448	499
piggyBac-N17_DR|514109	piggyBac-N17_DR	PiggyBac?	DNA	0.04024	520
piggyBac-N17_DR|1020197	piggyBac-N17_DR	PiggyBac?	DNA	0.03473	542
piggyBac-N17_DR|1943535	piggyBac-N17_DR	PiggyBac?	DNA	0.05339	524
piggyBac-N17_DR|929256	piggyBac-N17_DR	PiggyBac?	DNA	0.04283	359
piggyBac-N17_DR|929257	piggyBac-N17_DR	PiggyBac?	DNA	0.02049	502
piggyBac-N17_DR|1943538	piggyBac-N17_DR	PiggyBac?	DNA	0.02951	435
piggyBac-N17_DR|43229	piggyBac-N17_DR	PiggyBac?	DNA	0.09202	490
piggyBac-N17_DR|765031	piggyBac-N17_DR	PiggyBac?	DNA	0.03023	542
piggyBac-N17_DR|1634561	piggyBac-N17_DR	PiggyBac?	DNA	0.02308	461
piggyBac-N17_DR|765032	piggyBac-N17_DR	PiggyBac?	DNA	0.03107	508
piggyBac-N17_DR|43227	piggyBac-N17_DR	PiggyBac?	DNA	0.02759	515
piggyBac-N17_DR|271968	piggyBac-N17_DR	PiggyBac?	DNA	0.02796	534
piggyBac-N17_DR|765034	piggyBac-N17_DR	PiggyBac?	DNA	0.02976	515
piggyBac-N17_DR|271965	piggyBac-N17_DR	PiggyBac?	DNA	0.02548	543
piggyBac-N17_DR|1634562	piggyBac-N17_DR	PiggyBac?	DNA	0.06912	523
piggyBac-N17_DR|929252	piggyBac-N17_DR	PiggyBac?	DNA	0.03843	532
piggyBac-N17_DR|351580	piggyBac-N17_DR	PiggyBac?	DNA	0.03775	351
piggyBac-N17_DR|1020199	piggyBac-N17_DR	PiggyBac?	DNA	0.0807	512
piggyBac-N17_DR|765035	piggyBac-N17_DR	PiggyBac?	DNA	0.03148	512
piggyBac-N17_DR|1167151	piggyBac-N17_DR	PiggyBac?	DNA	0.02557	248
piggyBac-N17_DR|1943534	piggyBac-N17_DR	PiggyBac?	DNA	0.04274	528
piggyBac-N17_DR|1530514	piggyBac-N17_DR	PiggyBac?	DNA	0.04249	430
piggyBac-N17_DR|1303140	piggyBac-N17_DR	PiggyBac?	DNA	0.0329	198
piggyBac-N17_DR|1841950	piggyBac-N17_DR	PiggyBac?	DNA	0.02291	200
piggyBac-N17_DR|929251	piggyBac-N17_DR	PiggyBac?	DNA	0.00058	328
piggyBac-N17_DR|929255	piggyBac-N17_DR	PiggyBac?	DNA	0.02508	169
piggyBac-N17_DR|595355	piggyBac-N17_DR	PiggyBac?	DNA	0.02689	510
piggyBac-N17_DR|765028	piggyBac-N17_DR	PiggyBac?	DNA	0.04442	512
piggyBac-N17_DR|43226	piggyBac-N17_DR	PiggyBac?	DNA	0.03341	531
piggyBac-N17_DR|124326	piggyBac-N17_DR	PiggyBac?	DNA	0.02868	528
piggyBac-N17_DR|1232348	piggyBac-N17_DR	PiggyBac?	DNA	0.02267	516
piggyBac-N17_DR|844286	piggyBac-N17_DR	PiggyBac?	DNA	0.05178	525
piggyBac-N17_DR|1530510	piggyBac-N17_DR	PiggyBac?	DNA	0.02975	533
piggyBac-N17_DR|1020198	piggyBac-N17_DR	PiggyBac?	DNA	0.04507	584
piggyBac-N17_DR|1530509	piggyBac-N17_DR	PiggyBac?	DNA	0.0182	512
piggyBac-N17_DR|595356	piggyBac-N17_DR	PiggyBac?	DNA	0.03165	533
piggyBac-N17_DR|595357	piggyBac-N17_DR	PiggyBac?	DNA	0.01998	528
piggyBac-N17_DR|43228	piggyBac-N17_DR	PiggyBac?	DNA	0.01327	528
piggyBac-N17_DR|595353	piggyBac-N17_DR	PiggyBac?	DNA	0.03473	527
piggyBac-N17_DR|765030	piggyBac-N17_DR	PiggyBac?	DNA	0.03077	504
piggyBac-N17_DR|514106	piggyBac-N17_DR	PiggyBac?	DNA	0.02863	533
piggyBac-N17_DR|1530512	piggyBac-N17_DR	PiggyBac?	DNA	0.01351	518
piggyBac-N17_DR|1530513	piggyBac-N17_DR	PiggyBac?	DNA	0.00898	519
piggyBac-N17_DR|765033	piggyBac-N17_DR	PiggyBac?	DNA	0.03642	520
piggyBac-N17_DR|595351	piggyBac-N17_DR	PiggyBac?	DNA	0.03638	208
piggyBac-N17_DR|351581	piggyBac-N17_DR	PiggyBac?	DNA	0.02945	501
piggyBac-N17_DR|43223	piggyBac-N17_DR	PiggyBac?	DNA	0.02183	350
piggyBac-N17_DR|1232351	piggyBac-N17_DR	PiggyBac?	DNA	0.02525	528
piggyBac-N17_DR|595358	piggyBac-N17_DR	PiggyBac?	DNA	0.01984	525
piggyBac-N17_DR|271966	piggyBac-N17_DR	PiggyBac?	DNA	0.04961	441
piggyBac-N17_DR|1739234	piggyBac-N17_DR	PiggyBac?	DNA	0.02873	508
piggyBac-N17_DR|351582	piggyBac-N17_DR	PiggyBac?	DNA	0.07032	486
piggyBac-N17_DR|1303144	piggyBac-N17_DR	PiggyBac?	DNA	0.02492	373
piggyBac-N17_DR|1366242	piggyBac-N17_DR	PiggyBac?	DNA	0.03015	523
piggyBac-N17_DR|43230	piggyBac-N17_DR	PiggyBac?	DNA	0.03137	510
piggyBac-N17_DR|1634559	piggyBac-N17_DR	PiggyBac?	DNA	0.02483	520
piggyBac-N17_DR|1634556	piggyBac-N17_DR	PiggyBac?	DNA	0.06626	248
piggyBac-N17_DR|124325	piggyBac-N17_DR	PiggyBac?	DNA	0.04242	273
piggyBac-N17_DR|43225	piggyBac-N17_DR	PiggyBac?	DNA	0.03038	303
piggyBac-N17_DR|681863	piggyBac-N17_DR	PiggyBac?	DNA	0.03692	280
piggyBac-N17_DR|595352	piggyBac-N17_DR	PiggyBac?	DNA	0.03048	509
piggyBac-N17_DR|1442189	piggyBac-N17_DR	PiggyBac?	DNA	0.06944	499
piggyBac-N17_DR|595354	piggyBac-N17_DR	PiggyBac?	DNA	0.01609	530
piggyBac-N17_DR|929253	piggyBac-N17_DR	PiggyBac?	DNA	0.03588	483
piggyBac-N17_DR|1303141	piggyBac-N17_DR	PiggyBac?	DNA	0.03878	320
piggyBac-N17_DR|929254	piggyBac-N17_DR	PiggyBac?	DNA	0.06213	518
piggyBac-N17_DR|43224	piggyBac-N17_DR	PiggyBac?	DNA	0.06082	218
piggyBac-N17_DR|1366241	piggyBac-N17_DR	PiggyBac?	DNA	0.0384	525
piggyBac-N17_DR|844284	piggyBac-N17_DR	PiggyBac?	DNA	0.02762	162
piggyBac-N17_DR|351578	piggyBac-N17_DR	PiggyBac?	DNA	0.03481	469
piggyBac-N17_DR|681866	piggyBac-N17_DR	PiggyBac?	DNA	0.03238	445
piggyBac-N17_DR|124324	piggyBac-N17_DR	PiggyBac?	DNA	0.02829	539
piggyBac-N17_DR|1366244	piggyBac-N17_DR	PiggyBac?	DNA	0.03693	566
piggyBac-N17_DR|1442185	piggyBac-N17_DR	PiggyBac?	DNA	0.0006	351
piggyBac-N17_DR|1442186	piggyBac-N17_DR	PiggyBac?	DNA	0.00677	188
piggyBac-N17_DR|1530507	piggyBac-N17_DR	PiggyBac?	DNA	0.03691	236
piggyBac-N17_DR|514103	piggyBac-N17_DR	PiggyBac?	DNA	0.05201	507
piggyBac-N17_DR|1841948	piggyBac-N17_DR	PiggyBac?	DNA	0.05745	493
piggyBac-N17_DR|1442188	piggyBac-N17_DR	PiggyBac?	DNA	0.0335	526
piggyBac-N17_DR|1739232	piggyBac-N17_DR	PiggyBac?	DNA	0.00058	492
piggyBac-N17_DR|1530506	piggyBac-N17_DR	PiggyBac?	DNA	0.01419	240
piggyBac-N17_DR|1841947	piggyBac-N17_DR	PiggyBac?	DNA	0.02935	531
piggyBac-N17_DR|197376	piggyBac-N17_DR	PiggyBac?	DNA	0.02789	516
piggyBac-N17_DR|1634560	piggyBac-N17_DR	PiggyBac?	DNA	0.03183	415
piggyBac-N17_DR|1841956	piggyBac-N17_DR	PiggyBac?	DNA	0.01745	519
piggyBac-N17_DR|124322	piggyBac-N17_DR	PiggyBac?	DNA	0.01683	358
piggyBac-N17_DR|1841953	piggyBac-N17_DR	PiggyBac?	DNA	0.05196	562
piggyBac-N17_DR|1303143	piggyBac-N17_DR	PiggyBac?	DNA	0.02298	513
piggyBac-N17_DR|681864	piggyBac-N17_DR	PiggyBac?	DNA	0.01611	510
piggyBac-N17_DR|1739229	piggyBac-N17_DR	PiggyBac?	DNA	0.03051	506
piggyBac-N17_DR|1232350	piggyBac-N17_DR	PiggyBac?	DNA	0.03762	387
piggyBac-N17_DR|434961	piggyBac-N17_DR	PiggyBac?	DNA	0.04188	515
piggyBac-N17_DR|1634563	piggyBac-N17_DR	PiggyBac?	DNA	0.03806	533
piggyBac-N17_DR|1530511	piggyBac-N17_DR	PiggyBac?	DNA	0.04775	496
piggyBac-N17_DR|1232347	piggyBac-N17_DR	PiggyBac?	DNA	0.04052	530
piggyBac-N17_DR|197373	piggyBac-N17_DR	PiggyBac?	DNA	0.04934	561
piggyBac-N17_DR|1841952	piggyBac-N17_DR	PiggyBac?	DNA	0.04149	546
piggyBac-N17_DR|2107575	piggyBac-N17_DR	PiggyBac?	DNA	0.04441	525
piggyBac-N17_DR|514104	piggyBac-N17_DR	PiggyBac?	DNA	0.11987	144
piggyBac-N17_DR|514107	piggyBac-N17_DR	PiggyBac?	DNA	0.04978	524
piggyBac-N17_DR|1943536	piggyBac-N17_DR	PiggyBac?	DNA	0.04119	547
piggyBac-N17_DR|124319	piggyBac-N17_DR	PiggyBac?	DNA	0.04743	579
piggyBac-N17_DR|271964	piggyBac-N17_DR	PiggyBac?	DNA	0.03474	542
piggyBac-N17_DR|1232346	piggyBac-N17_DR	PiggyBac?	DNA	0.03154	518
piggyBac-N17_DR|351579	piggyBac-N17_DR	PiggyBac?	DNA	0.0252	535
piggyBac-N17_DR|1100552	piggyBac-N17_DR	PiggyBac?	DNA	0.03842	146
piggyBac-N17_DR|271967	piggyBac-N17_DR	PiggyBac?	DNA	0.03839	597
piggyBac-N17_DR|1100553	piggyBac-N17_DR	PiggyBac?	DNA	0.05108	387
piggyBac-N17_DR|2030894	piggyBac-N17_DR	PiggyBac?	DNA	0.02773	203
piggyBac-N17_DR|2118318	piggyBac-N17_DR	PiggyBac?	DNA	0.05308	189
piggyBac-N17_DR|1634564	piggyBac-N17_DR	PiggyBac?	DNA	0.04382	136
piggyBac-N17_DR|197374	piggyBac-N17_DR	PiggyBac?	DNA	0.03121	538
piggyBac-N17_DR|2118319	piggyBac-N17_DR	PiggyBac?	DNA	0.07297	355
piggyBac-N17_DR|1530508	piggyBac-N17_DR	PiggyBac?	DNA	0.03122	450
piggyBac-N17_DR|43231	piggyBac-N17_DR	PiggyBac?	DNA	0.02802	541
piggyBac-N17_DR|43232	piggyBac-N17_DR	PiggyBac?	DNA	0.04941	544
piggyBac-N17_DR|351577	piggyBac-N17_DR	PiggyBac?	DNA	0.03504	183
piggyBac-N17_DR|1634558	piggyBac-N17_DR	PiggyBac?	DNA	0.03345	618
piggyBac-N17_DR|1442187	piggyBac-N17_DR	PiggyBac?	DNA	0.03719	506
piggyBac-N17_DR|1232349	piggyBac-N17_DR	PiggyBac?	DNA	0.04884	159
piggyBac-N17_DR|124321	piggyBac-N17_DR	PiggyBac?	DNA	0.01514	167
piggyBac-N17_DR|1841951	piggyBac-N17_DR	PiggyBac?	DNA	0.02592	482
piggyBac-N17_DR|434960	piggyBac-N17_DR	PiggyBac?	DNA	0.03694	401
piggyBac-N17_DR|1943537	piggyBac-N17_DR	PiggyBac?	DNA	0.03969	441
piggyBac-N17_DR|1366243	piggyBac-N17_DR	PiggyBac?	DNA	0.13444	485
piggyBac-N17_DR|1303142	piggyBac-N17_DR	PiggyBac?	DNA	0.01666	537
piggyBac-N17_DR|124320	piggyBac-N17_DR	PiggyBac?	DNA	0.05505	506
piggyBac-N17_DR|1303145	piggyBac-N17_DR	PiggyBac?	DNA	0.04858	113
piggyBac-N17_DR|1739231	piggyBac-N17_DR	PiggyBac?	DNA	0.0508	430
piggyBac-N17_DR|124323	piggyBac-N17_DR	PiggyBac?	DNA	0.10993	524
piggyBac-N17_DR|595350	piggyBac-N17_DR	PiggyBac?	DNA	0.01509	324
piggyBac-N17_DR|765036	piggyBac-N17_DR	PiggyBac?	DNA	0.26415	168
piggyBac-N17_DR|1634557	piggyBac-N17_DR	PiggyBac?	DNA	0.00802	219
piggyBac-N17_DR|681865	piggyBac-N17_DR	PiggyBac?	DNA	0.04005	467
piggyBac-N17_DR|1167152	piggyBac-N17_DR	PiggyBac?	DNA	0.0698	290
piggyBac-N17_DR|844285	piggyBac-N17_DR	PiggyBac?	DNA	0.0158	351
piggyBac-N17_DR|1739230	piggyBac-N17_DR	PiggyBac?	DNA	0.03301	326
piggyBac-N17_DR|1841954	piggyBac-N17_DR	PiggyBac?	DNA	0.05416	441
piggyBac-N17_DR|1442190	piggyBac-N17_DR	PiggyBac?	DNA	0.04715	455
piggyBac-N17_DR|1739233	piggyBac-N17_DR	PiggyBac?	DNA	0.01471	534
piggyBac-N17_DR|681862	piggyBac-N17_DR	PiggyBac?	DNA	0.05121	213
piggyBac-N17_DR|765029	piggyBac-N17_DR	PiggyBac?	DNA	0.03569	522
piggyBac-N17_DR|1841949	piggyBac-N17_DR	PiggyBac?	DNA	0.04183	324
piggyBac-N17_DR|197375	piggyBac-N17_DR	PiggyBac?	DNA	0.03409	526
piggyBac-N17_DR|514108	piggyBac-N17_DR	PiggyBac?	DNA	0.01798	529
piggyBac-N17_DR|514105	piggyBac-N17_DR	PiggyBac?	DNA	0.02774	353
piggyBac-N17_DR|1739235	piggyBac-N17_DR	PiggyBac?	DNA	0.02345	530
piggyBac-N17_DR|1841955	piggyBac-N17_DR	PiggyBac?	DNA	0.03857	465
TDR21|1381857	TDR21	hAT-Charlie	DNA	0.00058	165
TDR21|1872001	TDR21	hAT-Charlie	DNA	0.0454	323
TDR21|704118	TDR21	hAT-Charlie	DNA	0.04743	139
TDR21|1381856	TDR21	hAT-Charlie	DNA	0.04936	354
TDR21|1321265	TDR21	hAT-Charlie	DNA	0.05227	347
TDR21|1872000	TDR21	hAT-Charlie	DNA	0.0359	275
TDR21|216663	TDR21	hAT-Charlie	DNA	0.02879	301
TDR21|1764296	TDR21	hAT-Charlie	DNA	0.03651	417
TDR21|1321266	TDR21	hAT-Charlie	DNA	0.04069	142
TDR21|1871999	TDR21	hAT-Charlie	DNA	0.02554	131
TDR21|618555	TDR21	hAT-Charlie	DNA	0.15702	100
TDR21|704113	TDR21	hAT-Charlie	DNA	0.12058	332
TDR21|1182022	TDR21	hAT-Charlie	DNA	0.16965	190
TDR21|954197	TDR21	hAT-Charlie	DNA	0.06038	480
TDR21|1119915	TDR21	hAT-Charlie	DNA	0.0421	409
TDR21|704116	TDR21	hAT-Charlie	DNA	0.08098	100
TDR21|618556	TDR21	hAT-Charlie	DNA	0.04171	299
TDR21|533810	TDR21	hAT-Charlie	DNA	0.07027	432
TDR21|456654	TDR21	hAT-Charlie	DNA	0.12104	140
TDR21|1043470	TDR21	hAT-Charlie	DNA	0.13778	316
TDR21|704115	TDR21	hAT-Charlie	DNA	0.10589	119
TDR21|1119913	TDR21	hAT-Charlie	DNA	0.07809	362
TDR21|533811	TDR21	hAT-Charlie	DNA	0.05827	107
TDR21|1966325	TDR21	hAT-Charlie	DNA	0.0775	123
TDR21|456653	TDR21	hAT-Charlie	DNA	0.04643	108
TDR21|1466872	TDR21	hAT-Charlie	DNA	0.05543	128
TDR21|373849	TDR21	hAT-Charlie	DNA	0.16774	132
TDR21|1466870	TDR21	hAT-Charlie	DNA	0.07844	104
TDR21|704114	TDR21	hAT-Charlie	DNA	0.1759	454
TDR21|143880	TDR21	hAT-Charlie	DNA	0.0281	273
TDR21|292571	TDR21	hAT-Charlie	DNA	0.04623	431
TDR21|618554	TDR21	hAT-Charlie	DNA	0.03792	125
TDR21|292572	TDR21	hAT-Charlie	DNA	0.12086	351
TDR21|1764295	TDR21	hAT-Charlie	DNA	0.05393	267
TDR21|1466871	TDR21	hAT-Charlie	DNA	0.02976	264
TDR21|292573	TDR21	hAT-Charlie	DNA	0.06372	261
TDR21|1872002	TDR21	hAT-Charlie	DNA	0.04666	409
TDR21|66970	TDR21	hAT-Charlie	DNA	0.03312	323
TDR21|1966324	TDR21	hAT-Charlie	DNA	0.27215	242
TDR21|1251759	TDR21	hAT-Charlie	DNA	0.14893	348
TDR21|1119914	TDR21	hAT-Charlie	DNA	0.12497	169
TDR21|1466869	TDR21	hAT-Charlie	DNA	0.03239	336
TDR21|1251758	TDR21	hAT-Charlie	DNA	0.01985	114
TDR21|292574	TDR21	hAT-Charlie	DNA	0.04461	128
TDR21|864648	TDR21	hAT-Charlie	DNA	0.15693	358
TDR21|1043468	TDR21	hAT-Charlie	DNA	0.01339	355
TDR21|1043469	TDR21	hAT-Charlie	DNA	0.05615	378
TDR21|786822	TDR21	hAT-Charlie	DNA	0.04002	444
TDR21|704117	TDR21	hAT-Charlie	DNA	0.06272	404
TDR21|1119912	TDR21	hAT-Charlie	DNA	0.04122	139
TDR21|1119911	TDR21	hAT-Charlie	DNA	0.03509	307
hAT-23_DR|1670096	hAT-23_DR	hAT-Tip100	DNA	0.00312	3568
hAT-23_DR|296020	hAT-23_DR	hAT-Tip100	DNA	0.42433	154
hAT-23_DR|220094	hAT-23_DR	hAT-Tip100	DNA	0.49542	136
hAT-23_DR|2058326	hAT-23_DR	hAT-Tip100	DNA	0.2686	105
hAT-23_DR|1877416	hAT-23_DR	hAT-Tip100	DNA	0.20556	172
hAT-23_DR|790627	hAT-23_DR	hAT-Tip100	DNA	0.07861	193
hAT-23_DR|1324267	hAT-23_DR	hAT-Tip100	DNA	0.27219	471
hAT-23_DR|622726	hAT-23_DR	hAT-Tip100	DNA	0.09942	256
hAT-23_DR|622725	hAT-23_DR	hAT-Tip100	DNA	0.03487	896
hAT-23_DR|622724	hAT-23_DR	hAT-Tip100	DNA	0.60111	325
hAT-23_DR|1970317	hAT-23_DR	hAT-Tip100	DNA	0.03209	275
hAT-23_DR|1554619	hAT-23_DR	hAT-Tip100	DNA	0.04877	776
hAT-23_DR|1554620	hAT-23_DR	hAT-Tip100	DNA	0.00314	3402
hAT-23_DR|537340	hAT-23_DR	hAT-Tip100	DNA	0.01158	771
hAT-23_DR|790628	hAT-23_DR	hAT-Tip100	DNA	0.00055	3576
hAT-23_DR|1471564	hAT-23_DR	hAT-Tip100	DNA	0.21031	1341
hAT-23_DR|377648	hAT-23_DR	hAT-Tip100	DNA	0.08768	1009
hAT-23_DR|868096	hAT-23_DR	hAT-Tip100	DNA	0.33351	207
hAT-23_DR|1554618	hAT-23_DR	hAT-Tip100	DNA	0.38849	106
hAT-23_DR|1970316	hAT-23_DR	hAT-Tip100	DNA	0.23788	202
hAT-23_DR|2058325	hAT-23_DR	hAT-Tip100	DNA	0.54073	104
hAT-23_DR|1877417	hAT-23_DR	hAT-Tip100	DNA	0.63926	914
hAT-23_DR|537339	hAT-23_DR	hAT-Tip100	DNA	0.00065	1559
hAT-23_DR|2112566	hAT-23_DR	hAT-Tip100	DNA	0.00132	2431
hAT-23_DR|71060	hAT-23_DR	hAT-Tip100	DNA	0.00053	861
hAT-23_DR|1255286	hAT-23_DR	hAT-Tip100	DNA	0.00665	3587
hAT-23_DR|1123368	hAT-23_DR	hAT-Tip100	DNA	0.0055	2380
hAT-N32D_DR|788821	hAT-N32D_DR	hAT-Charlie	DNA	0.16999	246
hAT-N32D_DR|1253661	hAT-N32D_DR	hAT-Charlie	DNA	0.22809	391
hAT-N32D_DR|535691	hAT-N32D_DR	hAT-Charlie	DNA	0.12725	507
hAT-N32D_DR|375972	hAT-N32D_DR	hAT-Charlie	DNA	0.22734	562
hAT-N32D_DR|1383299	hAT-N32D_DR	hAT-Charlie	DNA	0.16093	619
hAT-N32D_DR|1469295	hAT-N32D_DR	hAT-Charlie	DNA	0.15204	624
hAT-N32D_DR|866487	hAT-N32D_DR	hAT-Charlie	DNA	0.17485	661
hAT-N32D_DR|458686	hAT-N32D_DR	hAT-Charlie	DNA	0.00065	111
hAT-N32D_DR|1383305	hAT-N32D_DR	hAT-Charlie	DNA	0.05625	515
hAT-N32D_DR|145702	hAT-N32D_DR	hAT-Charlie	DNA	0.00076	189
hAT-N32D_DR|218531	hAT-N32D_DR	hAT-Charlie	DNA	0.00066	228
hAT-N32D_DR|218497	hAT-N32D_DR	hAT-Charlie	DNA	0.15618	615
hAT-N32D_DR|535671	hAT-N32D_DR	hAT-Charlie	DNA	0.23539	458
hAT-N32D_DR|1253646	hAT-N32D_DR	hAT-Charlie	DNA	0.10199	595
hAT-N32D_DR|1253647	hAT-N32D_DR	hAT-Charlie	DNA	0.1104	359
hAT-N32D_DR|1183502	hAT-N32D_DR	hAT-Charlie	DNA	0.14233	644
hAT-N32D_DR|218526	hAT-N32D_DR	hAT-Charlie	DNA	0.10252	653
hAT-N32D_DR|956571	hAT-N32D_DR	hAT-Charlie	DNA	0.14948	652
hAT-N32D_DR|535698	hAT-N32D_DR	hAT-Charlie	DNA	0.15887	638
hAT-N32D_DR|866472	hAT-N32D_DR	hAT-Charlie	DNA	0.1702	597
hAT-N32D_DR|706227	hAT-N32D_DR	hAT-Charlie	DNA	0.1507	621
hAT-N32D_DR|1469315	hAT-N32D_DR	hAT-Charlie	DNA	0.1145	606
hAT-N32D_DR|69075	hAT-N32D_DR	hAT-Charlie	DNA	0.18645	603
hAT-N32D_DR|620760	hAT-N32D_DR	hAT-Charlie	DNA	0.12621	617
hAT-N32D_DR|1121708	hAT-N32D_DR	hAT-Charlie	DNA	0.16631	522
hAT-N32D_DR|620775	hAT-N32D_DR	hAT-Charlie	DNA	0.18742	468
hAT-N32D_DR|706259	hAT-N32D_DR	hAT-Charlie	DNA	0.15905	596
hAT-N32D_DR|218541	hAT-N32D_DR	hAT-Charlie	DNA	0.22087	631
hAT-N32D_DR|535723	hAT-N32D_DR	hAT-Charlie	DNA	0.17816	228
hAT-N32D_DR|788840	hAT-N32D_DR	hAT-Charlie	DNA	0.19712	580
hAT-N32D_DR|1045636	hAT-N32D_DR	hAT-Charlie	DNA	0.09086	574
hAT-N32D_DR|1553022	hAT-N32D_DR	hAT-Charlie	DNA	0.15639	374
hAT-N32D_DR|1383303	hAT-N32D_DR	hAT-Charlie	DNA	0.18577	660
hAT-N32D_DR|458726	hAT-N32D_DR	hAT-Charlie	DNA	0.09546	224
hAT-N32D_DR|1383321	hAT-N32D_DR	hAT-Charlie	DNA	0.0539	236
hAT-N32D_DR|145692	hAT-N32D_DR	hAT-Charlie	DNA	0.13017	665
hAT-N32D_DR|375928	hAT-N32D_DR	hAT-Charlie	DNA	0.08518	201
hAT-N32D_DR|1045604	hAT-N32D_DR	hAT-Charlie	DNA	0.01754	242
hAT-N32D_DR|294455	hAT-N32D_DR	hAT-Charlie	DNA	0.18079	554
hAT-N32D_DR|956565	hAT-N32D_DR	hAT-Charlie	DNA	0.19469	490
hAT-N32D_DR|458741	hAT-N32D_DR	hAT-Charlie	DNA	0.03009	618
hAT-N32D_DR|1469289	hAT-N32D_DR	hAT-Charlie	DNA	0.06394	590
hAT-N32D_DR|956580	hAT-N32D_DR	hAT-Charlie	DNA	0.17477	625
hAT-N32D_DR|620769	hAT-N32D_DR	hAT-Charlie	DNA	0.13663	615
hAT-N32D_DR|788818	hAT-N32D_DR	hAT-Charlie	DNA	0.07937	195
hAT-N32D_DR|1553020	hAT-N32D_DR	hAT-Charlie	DNA	0.14092	594
hAT-N32D_DR|1121683	hAT-N32D_DR	hAT-Charlie	DNA	0.15761	593
hAT-N32D_DR|866452	hAT-N32D_DR	hAT-Charlie	DNA	0.1626	768
hAT-N32D_DR|1383291	hAT-N32D_DR	hAT-Charlie	DNA	0.13878	422
hAT-N32D_DR|218509	hAT-N32D_DR	hAT-Charlie	DNA	0.19635	412
hAT-N32D_DR|956562	hAT-N32D_DR	hAT-Charlie	DNA	0.17089	632
hAT-N32D_DR|218521	hAT-N32D_DR	hAT-Charlie	DNA	0.22941	616
hAT-N32D_DR|788820	hAT-N32D_DR	hAT-Charlie	DNA	0.14503	606
hAT-N32D_DR|706272	hAT-N32D_DR	hAT-Charlie	DNA	0.13391	519
hAT-N32D_DR|218549	hAT-N32D_DR	hAT-Charlie	DNA	0.13427	441
hAT-N32D_DR|956548	hAT-N32D_DR	hAT-Charlie	DNA	0.13594	632
hAT-N32D_DR|1667663	hAT-N32D_DR	hAT-Charlie	DNA	0.13464	612
hAT-N32D_DR|956582	hAT-N32D_DR	hAT-Charlie	DNA	0.116	645
hAT-N32D_DR|535706	hAT-N32D_DR	hAT-Charlie	DNA	0.17325	500
hAT-N32D_DR|706247	hAT-N32D_DR	hAT-Charlie	DNA	0.20231	672
hAT-N32D_DR|620732	hAT-N32D_DR	hAT-Charlie	DNA	0.25402	485
hAT-N32D_DR|69093	hAT-N32D_DR	hAT-Charlie	DNA	0.13901	660
hAT-N32D_DR|218536	hAT-N32D_DR	hAT-Charlie	DNA	0.11169	624
hAT-N32D_DR|458699	hAT-N32D_DR	hAT-Charlie	DNA	0.15055	535
hAT-N32D_DR|1469282	hAT-N32D_DR	hAT-Charlie	DNA	0.17733	323
hAT-N32D_DR|145709	hAT-N32D_DR	hAT-Charlie	DNA	0.00066	197
hAT-N32D_DR|145710	hAT-N32D_DR	hAT-Charlie	DNA	0.00066	564
hAT-N32D_DR|1045631	hAT-N32D_DR	hAT-Charlie	DNA	0.24203	380
hAT-N32D_DR|1469306	hAT-N32D_DR	hAT-Charlie	DNA	0.16445	609
hAT-N32D_DR|620748	hAT-N32D_DR	hAT-Charlie	DNA	0.22316	262
hAT-N32D_DR|69080	hAT-N32D_DR	hAT-Charlie	DNA	0.1431	316
hAT-N32D_DR|218530	hAT-N32D_DR	hAT-Charlie	DNA	0.12004	633
hAT-N32D_DR|1253660	hAT-N32D_DR	hAT-Charlie	DNA	0.35085	373
hAT-N32D_DR|788823	hAT-N32D_DR	hAT-Charlie	DNA	0.09055	439
hAT-N32D_DR|1121707	hAT-N32D_DR	hAT-Charlie	DNA	0.18043	611
hAT-N32D_DR|706234	hAT-N32D_DR	hAT-Charlie	DNA	0.15429	388
hAT-N32D_DR|69116	hAT-N32D_DR	hAT-Charlie	DNA	0.35009	131
hAT-N32D_DR|1183497	hAT-N32D_DR	hAT-Charlie	DNA	0.13018	649
hAT-N32D_DR|375936	hAT-N32D_DR	hAT-Charlie	DNA	0.16848	650
hAT-N32D_DR|1469307	hAT-N32D_DR	hAT-Charlie	DNA	0.12547	607
hAT-N32D_DR|294459	hAT-N32D_DR	hAT-Charlie	DNA	0.14631	440
hAT-N32D_DR|145663	hAT-N32D_DR	hAT-Charlie	DNA	0.1598	292
hAT-N32D_DR|1469290	hAT-N32D_DR	hAT-Charlie	DNA	0.07495	662
hAT-N32D_DR|375989	hAT-N32D_DR	hAT-Charlie	DNA	0.0562	104
hAT-N32D_DR|956577	hAT-N32D_DR	hAT-Charlie	DNA	0.13482	630
hAT-N32D_DR|458732	hAT-N32D_DR	hAT-Charlie	DNA	0.18338	665
hAT-N32D_DR|956572	hAT-N32D_DR	hAT-Charlie	DNA	0.16356	598
hAT-N32D_DR|218542	hAT-N32D_DR	hAT-Charlie	DNA	0.30542	517
hAT-N32D_DR|69086	hAT-N32D_DR	hAT-Charlie	DNA	0.13739	538
hAT-N32D_DR|1469298	hAT-N32D_DR	hAT-Charlie	DNA	0.21081	623
hAT-N32D_DR|375983	hAT-N32D_DR	hAT-Charlie	DNA	0.14512	205
hAT-N32D_DR|1253687	hAT-N32D_DR	hAT-Charlie	DNA	0.09724	555
hAT-N32D_DR|1253672	hAT-N32D_DR	hAT-Charlie	DNA	0.16237	415
hAT-N32D_DR|1469354	hAT-N32D_DR	hAT-Charlie	DNA	0.19268	335
hAT-N32D_DR|706262	hAT-N32D_DR	hAT-Charlie	DNA	0.1836	648
hAT-N32D_DR|1045614	hAT-N32D_DR	hAT-Charlie	DNA	0.14826	634
hAT-N32D_DR|1469303	hAT-N32D_DR	hAT-Charlie	DNA	0.22787	635
hAT-N32D_DR|294468	hAT-N32D_DR	hAT-Charlie	DNA	0.17533	556
hAT-N32D_DR|956537	hAT-N32D_DR	hAT-Charlie	DNA	0.11186	512
hAT-N32D_DR|1253664	hAT-N32D_DR	hAT-Charlie	DNA	0.20531	479
hAT-N32D_DR|218518	hAT-N32D_DR	hAT-Charlie	DNA	0.2288	567
hAT-N32D_DR|1045639	hAT-N32D_DR	hAT-Charlie	DNA	0.20973	678
hAT-N32D_DR|1469305	hAT-N32D_DR	hAT-Charlie	DNA	0.15793	520
hAT-N32D_DR|375933	hAT-N32D_DR	hAT-Charlie	DNA	0.1378	639
hAT-N32D_DR|1121673	hAT-N32D_DR	hAT-Charlie	DNA	0.15652	367
hAT-N32D_DR|1253678	hAT-N32D_DR	hAT-Charlie	DNA	0.1404	625
hAT-N32D_DR|1253685	hAT-N32D_DR	hAT-Charlie	DNA	0.21115	657
hAT-N32D_DR|535695	hAT-N32D_DR	hAT-Charlie	DNA	0.16367	588
hAT-N32D_DR|1045628	hAT-N32D_DR	hAT-Charlie	DNA	0.12441	623
hAT-N32D_DR|1121696	hAT-N32D_DR	hAT-Charlie	DNA	0.23213	553
hAT-N32D_DR|788822	hAT-N32D_DR	hAT-Charlie	DNA	0.14159	822
hAT-N32D_DR|458727	hAT-N32D_DR	hAT-Charlie	DNA	0.1278	184
hAT-N32D_DR|1469283	hAT-N32D_DR	hAT-Charlie	DNA	0.1856	336
hAT-N32D_DR|375968	hAT-N32D_DR	hAT-Charlie	DNA	0.13108	603
hAT-N32D_DR|294498	hAT-N32D_DR	hAT-Charlie	DNA	0.22469	380
hAT-N32D_DR|1253659	hAT-N32D_DR	hAT-Charlie	DNA	0.16331	640
hAT-N32D_DR|1553011	hAT-N32D_DR	hAT-Charlie	DNA	0.12596	606
hAT-N32D_DR|788853	hAT-N32D_DR	hAT-Charlie	DNA	0.18496	586
hAT-N32D_DR|1183525	hAT-N32D_DR	hAT-Charlie	DNA	0.17464	627
hAT-N32D_DR|788811	hAT-N32D_DR	hAT-Charlie	DNA	0.13786	648
hAT-N32D_DR|145713	hAT-N32D_DR	hAT-Charlie	DNA	0.19519	111
hAT-N32D_DR|458709	hAT-N32D_DR	hAT-Charlie	DNA	0.01211	465
hAT-N32D_DR|1322891	hAT-N32D_DR	hAT-Charlie	DNA	0.32054	669
hAT-N32D_DR|1183511	hAT-N32D_DR	hAT-Charlie	DNA	0.1374	627
hAT-N32D_DR|294456	hAT-N32D_DR	hAT-Charlie	DNA	0.17583	653
hAT-N32D_DR|1322886	hAT-N32D_DR	hAT-Charlie	DNA	0.17945	554
hAT-N32D_DR|956552	hAT-N32D_DR	hAT-Charlie	DNA	0.12987	653
hAT-N32D_DR|1253667	hAT-N32D_DR	hAT-Charlie	DNA	0.1434	579
hAT-N32D_DR|706228	hAT-N32D_DR	hAT-Charlie	DNA	0.16703	598
hAT-N32D_DR|1469310	hAT-N32D_DR	hAT-Charlie	DNA	0.1793	635
hAT-N32D_DR|866458	hAT-N32D_DR	hAT-Charlie	DNA	0.17049	594
hAT-N32D_DR|706241	hAT-N32D_DR	hAT-Charlie	DNA	0.15074	657
hAT-N32D_DR|1383308	hAT-N32D_DR	hAT-Charlie	DNA	0.18131	364
hAT-N32D_DR|1045641	hAT-N32D_DR	hAT-Charlie	DNA	0.18898	553
hAT-N32D_DR|788837	hAT-N32D_DR	hAT-Charlie	DNA	0.1834	533
hAT-N32D_DR|956579	hAT-N32D_DR	hAT-Charlie	DNA	0.19917	619
hAT-N32D_DR|788848	hAT-N32D_DR	hAT-Charlie	DNA	0.20758	613
hAT-N32D_DR|1045648	hAT-N32D_DR	hAT-Charlie	DNA	0.16147	434
hAT-N32D_DR|458731	hAT-N32D_DR	hAT-Charlie	DNA	0.19881	642
hAT-N32D_DR|706274	hAT-N32D_DR	hAT-Charlie	DNA	0.17947	623
hAT-N32D_DR|1667669	hAT-N32D_DR	hAT-Charlie	DNA	0.17195	844
hAT-N32D_DR|1383296	hAT-N32D_DR	hAT-Charlie	DNA	0.1493	531
hAT-N32D_DR|706266	hAT-N32D_DR	hAT-Charlie	DNA	0.21396	568
hAT-N32D_DR|866478	hAT-N32D_DR	hAT-Charlie	DNA	0.17231	490
hAT-N32D_DR|1469341	hAT-N32D_DR	hAT-Charlie	DNA	0.11656	558
hAT-N32D_DR|1469279	hAT-N32D_DR	hAT-Charlie	DNA	0.18135	627
hAT-N32D_DR|706250	hAT-N32D_DR	hAT-Charlie	DNA	0.18318	655
hAT-N32D_DR|375947	hAT-N32D_DR	hAT-Charlie	DNA	0.07528	405
hAT-N32D_DR|706285	hAT-N32D_DR	hAT-Charlie	DNA	0.17521	587
hAT-N32D_DR|1667641	hAT-N32D_DR	hAT-Charlie	DNA	0.16591	245
hAT-N32D_DR|788836	hAT-N32D_DR	hAT-Charlie	DNA	0.22254	432
hAT-N32D_DR|1322872	hAT-N32D_DR	hAT-Charlie	DNA	0.19054	604
hAT-N32D_DR|535724	hAT-N32D_DR	hAT-Charlie	DNA	0.18604	394
hAT-N32D_DR|535701	hAT-N32D_DR	hAT-Charlie	DNA	0.1461	651
hAT-N32D_DR|1045608	hAT-N32D_DR	hAT-Charlie	DNA	0.19845	485
hAT-N32D_DR|1253696	hAT-N32D_DR	hAT-Charlie	DNA	0.15327	457
hAT-N32D_DR|1552999	hAT-N32D_DR	hAT-Charlie	DNA	0.18262	605
hAT-N32D_DR|706254	hAT-N32D_DR	hAT-Charlie	DNA	0.18238	625
hAT-N32D_DR|620738	hAT-N32D_DR	hAT-Charlie	DNA	0.23834	472
hAT-N32D_DR|1322914	hAT-N32D_DR	hAT-Charlie	DNA	0.08589	197
hAT-N32D_DR|1183515	hAT-N32D_DR	hAT-Charlie	DNA	0.174	632
hAT-N32D_DR|788838	hAT-N32D_DR	hAT-Charlie	DNA	0.16175	517
hAT-N32D_DR|1469326	hAT-N32D_DR	hAT-Charlie	DNA	0.13932	600
hAT-N32D_DR|218508	hAT-N32D_DR	hAT-Charlie	DNA	0.17027	323
hAT-N32D_DR|1045651	hAT-N32D_DR	hAT-Charlie	DNA	0.15633	662
hAT-N32D_DR|1045647	hAT-N32D_DR	hAT-Charlie	DNA	0.14565	607
hAT-N32D_DR|294463	hAT-N32D_DR	hAT-Charlie	DNA	0.17574	557
hAT-N32D_DR|1383307	hAT-N32D_DR	hAT-Charlie	DNA	0.22337	423
hAT-N32D_DR|69112	hAT-N32D_DR	hAT-Charlie	DNA	0.09815	219
hAT-N32D_DR|1383324	hAT-N32D_DR	hAT-Charlie	DNA	0.01281	389
hAT-N32D_DR|1383325	hAT-N32D_DR	hAT-Charlie	DNA	0.02857	389
hAT-N32D_DR|294452	hAT-N32D_DR	hAT-Charlie	DNA	0.15839	600
hAT-N32D_DR|535704	hAT-N32D_DR	hAT-Charlie	DNA	0.09346	601
hAT-N32D_DR|535716	hAT-N32D_DR	hAT-Charlie	DNA	0.12794	623
hAT-N32D_DR|1667667	hAT-N32D_DR	hAT-Charlie	DNA	0.10818	395
hAT-N32D_DR|145684	hAT-N32D_DR	hAT-Charlie	DNA	0.18255	573
hAT-N32D_DR|145685	hAT-N32D_DR	hAT-Charlie	DNA	0.11312	647
hAT-N32D_DR|145687	hAT-N32D_DR	hAT-Charlie	DNA	0.19483	122
hAT-N32D_DR|1045622	hAT-N32D_DR	hAT-Charlie	DNA	0.13262	683
hAT-N32D_DR|1322903	hAT-N32D_DR	hAT-Charlie	DNA	0.12846	661
hAT-N32D_DR|1667630	hAT-N32D_DR	hAT-Charlie	DNA	0.32407	389
hAT-N32D_DR|620783	hAT-N32D_DR	hAT-Charlie	DNA	0.23337	550
hAT-N32D_DR|1183517	hAT-N32D_DR	hAT-Charlie	DNA	0.12247	416
hAT-N32D_DR|866454	hAT-N32D_DR	hAT-Charlie	DNA	0.39405	464
hAT-N32D_DR|1045634	hAT-N32D_DR	hAT-Charlie	DNA	0.18265	442
hAT-N32D_DR|1322905	hAT-N32D_DR	hAT-Charlie	DNA	0.24108	623
hAT-N32D_DR|1469336	hAT-N32D_DR	hAT-Charlie	DNA	0.2641	312
hAT-N32D_DR|69058	hAT-N32D_DR	hAT-Charlie	DNA	0.18937	609
hAT-N32D_DR|1045611	hAT-N32D_DR	hAT-Charlie	DNA	0.21596	619
hAT-N32D_DR|145671	hAT-N32D_DR	hAT-Charlie	DNA	0.22461	606
hAT-N32D_DR|458719	hAT-N32D_DR	hAT-Charlie	DNA	0.1342	700
hAT-N32D_DR|458720	hAT-N32D_DR	hAT-Charlie	DNA	0.11383	428
hAT-N32D_DR|1253676	hAT-N32D_DR	hAT-Charlie	DNA	0.41254	317
hAT-N32D_DR|375929	hAT-N32D_DR	hAT-Charlie	DNA	0.19942	636
hAT-N32D_DR|1667648	hAT-N32D_DR	hAT-Charlie	DNA	0.12707	637
hAT-N32D_DR|145673	hAT-N32D_DR	hAT-Charlie	DNA	0.19262	577
hAT-N32D_DR|145706	hAT-N32D_DR	hAT-Charlie	DNA	0.26746	205
hAT-N32D_DR|375941	hAT-N32D_DR	hAT-Charlie	DNA	0.2189	446
hAT-N32D_DR|706231	hAT-N32D_DR	hAT-Charlie	DNA	0.02786	132
hAT-N32D_DR|1183520	hAT-N32D_DR	hAT-Charlie	DNA	0.07649	161
hAT-N32D_DR|1322908	hAT-N32D_DR	hAT-Charlie	DNA	0.28567	395
hAT-N32D_DR|866471	hAT-N32D_DR	hAT-Charlie	DNA	0.15269	675
hAT-N32D_DR|1667646	hAT-N32D_DR	hAT-Charlie	DNA	0.14614	581
hAT-N32D_DR|1469338	hAT-N32D_DR	hAT-Charlie	DNA	0.14332	518
hAT-N32D_DR|620758	hAT-N32D_DR	hAT-Charlie	DNA	0.08464	248
hAT-N32D_DR|1469312	hAT-N32D_DR	hAT-Charlie	DNA	0.16913	429
hAT-N32D_DR|706265	hAT-N32D_DR	hAT-Charlie	DNA	0.1807	322
hAT-N32D_DR|866447	hAT-N32D_DR	hAT-Charlie	DNA	0.37549	341
hAT-N32D_DR|620770	hAT-N32D_DR	hAT-Charlie	DNA	0.08883	264
hAT-N32D_DR|1322882	hAT-N32D_DR	hAT-Charlie	DNA	0.2662	566
hAT-N32D_DR|1667635	hAT-N32D_DR	hAT-Charlie	DNA	0.13547	325
hAT-N32D_DR|1553015	hAT-N32D_DR	hAT-Charlie	DNA	0.16179	588
hAT-N32D_DR|1322917	hAT-N32D_DR	hAT-Charlie	DNA	0.21787	351
hAT-N32D_DR|375940	hAT-N32D_DR	hAT-Charlie	DNA	0.13203	457
hAT-N32D_DR|294448	hAT-N32D_DR	hAT-Charlie	DNA	0.16439	236
hAT-N32D_DR|375981	hAT-N32D_DR	hAT-Charlie	DNA	0.31384	209
hAT-N32D_DR|1469327	hAT-N32D_DR	hAT-Charlie	DNA	0.20023	356
hAT-N32D_DR|375942	hAT-N32D_DR	hAT-Charlie	DNA	0.02506	457
hAT-N32D_DR|375943	hAT-N32D_DR	hAT-Charlie	DNA	0.05205	242
hAT-N32D_DR|294460	hAT-N32D_DR	hAT-Charlie	DNA	0.01191	373
hAT-N32D_DR|956540	hAT-N32D_DR	hAT-Charlie	DNA	0.15071	267
hAT-N32D_DR|375966	hAT-N32D_DR	hAT-Charlie	DNA	0.12429	302
hAT-N32D_DR|1322912	hAT-N32D_DR	hAT-Charlie	DNA	0.2017	407
hAT-N32D_DR|866462	hAT-N32D_DR	hAT-Charlie	DNA	0.14776	436
hAT-N32D_DR|1322900	hAT-N32D_DR	hAT-Charlie	DNA	0.16225	396
hAT-N32D_DR|1121719	hAT-N32D_DR	hAT-Charlie	DNA	0.22975	416
hAT-N32D_DR|535697	hAT-N32D_DR	hAT-Charlie	DNA	0.22648	441
hAT-N32D_DR|1121688	hAT-N32D_DR	hAT-Charlie	DNA	0.14458	361
hAT-N32D_DR|866438	hAT-N32D_DR	hAT-Charlie	DNA	0.14888	402
hAT-N32D_DR|375944	hAT-N32D_DR	hAT-Charlie	DNA	0.19077	599
hAT-N32D_DR|1121684	hAT-N32D_DR	hAT-Charlie	DNA	0.15994	448
hAT-N32D_DR|1253656	hAT-N32D_DR	hAT-Charlie	DNA	0.18033	643
hAT-N32D_DR|535677	hAT-N32D_DR	hAT-Charlie	DNA	0.07223	150
hAT-N32D_DR|1667661	hAT-N32D_DR	hAT-Charlie	DNA	0.14224	654
hAT-N32D_DR|956561	hAT-N32D_DR	hAT-Charlie	DNA	0.23069	419
hAT-N32D_DR|1045616	hAT-N32D_DR	hAT-Charlie	DNA	0.17854	568
hAT-N32D_DR|294486	hAT-N32D_DR	hAT-Charlie	DNA	0.14597	601
hAT-N32D_DR|706275	hAT-N32D_DR	hAT-Charlie	DNA	0.17092	293
hAT-N32D_DR|218522	hAT-N32D_DR	hAT-Charlie	DNA	0.19236	692
hAT-N32D_DR|788808	hAT-N32D_DR	hAT-Charlie	DNA	0.16339	317
hAT-N32D_DR|218555	hAT-N32D_DR	hAT-Charlie	DNA	0.17806	355
hAT-N32D_DR|458736	hAT-N32D_DR	hAT-Charlie	DNA	0.36281	438
hAT-N32D_DR|375995	hAT-N32D_DR	hAT-Charlie	DNA	0.14689	146
hAT-N32D_DR|706269	hAT-N32D_DR	hAT-Charlie	DNA	0.23515	161
hAT-N32D_DR|1383290	hAT-N32D_DR	hAT-Charlie	DNA	0.17958	449
hAT-N32D_DR|458692	hAT-N32D_DR	hAT-Charlie	DNA	0.16616	221
hAT-N32D_DR|1183499	hAT-N32D_DR	hAT-Charlie	DNA	0.11374	187
hAT-N32D_DR|1667650	hAT-N32D_DR	hAT-Charlie	DNA	0.22889	113
hAT-N32D_DR|145700	hAT-N32D_DR	hAT-Charlie	DNA	0.00316	190
hAT-N32D_DR|535674	hAT-N32D_DR	hAT-Charlie	DNA	0.00066	132
hAT-N32D_DR|620746	hAT-N32D_DR	hAT-Charlie	DNA	0.50824	341
hAT-N32D_DR|69087	hAT-N32D_DR	hAT-Charlie	DNA	0.16065	161
hAT-N32D_DR|1383316	hAT-N32D_DR	hAT-Charlie	DNA	0.17659	270
hAT-N32D_DR|375957	hAT-N32D_DR	hAT-Charlie	DNA	0.16422	256
hAT-N32D_DR|706260	hAT-N32D_DR	hAT-Charlie	DNA	0.30898	503
hAT-N32D_DR|788852	hAT-N32D_DR	hAT-Charlie	DNA	0.18343	225
hAT-N32D_DR|1553019	hAT-N32D_DR	hAT-Charlie	DNA	0.25514	300
hAT-N32D_DR|375978	hAT-N32D_DR	hAT-Charlie	DNA	0.32931	275
hAT-N32D_DR|69073	hAT-N32D_DR	hAT-Charlie	DNA	0.22084	548
hAT-N32D_DR|218495	hAT-N32D_DR	hAT-Charlie	DNA	0.23869	128
hAT-N32D_DR|788832	hAT-N32D_DR	hAT-Charlie	DNA	0.25056	485
hAT-N32D_DR|1469316	hAT-N32D_DR	hAT-Charlie	DNA	0.08069	312
hAT-N32D_DR|458702	hAT-N32D_DR	hAT-Charlie	DNA	0.184	473
hAT-N32D_DR|1553012	hAT-N32D_DR	hAT-Charlie	DNA	0.47464	210
hAT-N32D_DR|1383319	hAT-N32D_DR	hAT-Charlie	DNA	0.37714	431
hAT-N32D_DR|788855	hAT-N32D_DR	hAT-Charlie	DNA	0.17967	235
hAT-N32D_DR|1469344	hAT-N32D_DR	hAT-Charlie	DNA	0.02808	399
hAT-N32D_DR|69059	hAT-N32D_DR	hAT-Charlie	DNA	0.15139	104
hAT-N32D_DR|1183493	hAT-N32D_DR	hAT-Charlie	DNA	0.39751	467
hAT-N32D_DR|620795	hAT-N32D_DR	hAT-Charlie	DNA	0.319	452
hAT-N32D_DR|1121695	hAT-N32D_DR	hAT-Charlie	DNA	0.24994	204
hAT-N32D_DR|69107	hAT-N32D_DR	hAT-Charlie	DNA	0.34499	220
hAT-N32D_DR|956543	hAT-N32D_DR	hAT-Charlie	DNA	0.28967	313
hAT-N32D_DR|1121704	hAT-N32D_DR	hAT-Charlie	DNA	0.19235	114
hAT-N32D_DR|69053	hAT-N32D_DR	hAT-Charlie	DNA	0.00067	174
hAT-N32D_DR|1322869	hAT-N32D_DR	hAT-Charlie	DNA	0.0258	108
hAT-N32D_DR|1553003	hAT-N32D_DR	hAT-Charlie	DNA	0.13993	134
hAT-N32D_DR|375926	hAT-N32D_DR	hAT-Charlie	DNA	0.00065	136
hAT-N32D_DR|1469300	hAT-N32D_DR	hAT-Charlie	DNA	0.01043	287
hAT-N32D_DR|620763	hAT-N32D_DR	hAT-Charlie	DNA	0.50569	336
hAT-N32D_DR|788846	hAT-N32D_DR	hAT-Charlie	DNA	0.22835	338
hAT-N32D_DR|620790	hAT-N32D_DR	hAT-Charlie	DNA	0.09258	154
hAT-N32D_DR|1383322	hAT-N32D_DR	hAT-Charlie	DNA	0.13028	179
hAT-N32D_DR|620741	hAT-N32D_DR	hAT-Charlie	DNA	0.28005	632
hAT-N32D_DR|706223	hAT-N32D_DR	hAT-Charlie	DNA	0.11944	115
hAT-N32D_DR|1253657	hAT-N32D_DR	hAT-Charlie	DNA	0.06644	482
hAT-N32D_DR|1121681	hAT-N32D_DR	hAT-Charlie	DNA	0.33654	152
hAT-N32D_DR|1469308	hAT-N32D_DR	hAT-Charlie	DNA	0.10747	554
hAT-N32D_DR|218505	hAT-N32D_DR	hAT-Charlie	DNA	0.23932	465
hAT-N32D_DR|706277	hAT-N32D_DR	hAT-Charlie	DNA	0.43573	210
hAT-N32D_DR|1322890	hAT-N32D_DR	hAT-Charlie	DNA	0.19712	205
hAT-N32D_DR|1045620	hAT-N32D_DR	hAT-Charlie	DNA	0.27844	330
hAT-N32D_DR|1383313	hAT-N32D_DR	hAT-Charlie	DNA	0.22001	352
hAT-N32D_DR|294477	hAT-N32D_DR	hAT-Charlie	DNA	0.19571	300
hAT-N32D_DR|1183496	hAT-N32D_DR	hAT-Charlie	DNA	0.20859	133
hAT-N32D_DR|145657	hAT-N32D_DR	hAT-Charlie	DNA	0.54074	124
hAT-N32D_DR|1553027	hAT-N32D_DR	hAT-Charlie	DNA	0.14659	246
hAT-N32D_DR|218532	hAT-N32D_DR	hAT-Charlie	DNA	0.05577	183
hAT-N32D_DR|706276	hAT-N32D_DR	hAT-Charlie	DNA	0.04561	213
hAT-N32D_DR|956568	hAT-N32D_DR	hAT-Charlie	DNA	0.1214	155
hAT-N32D_DR|788862	hAT-N32D_DR	hAT-Charlie	DNA	0.15079	149
hAT-N32D_DR|620745	hAT-N32D_DR	hAT-Charlie	DNA	0.23471	305
hAT-N32D_DR|375994	hAT-N32D_DR	hAT-Charlie	DNA	0.131	179
hAT-N32D_DR|788861	hAT-N32D_DR	hAT-Charlie	DNA	0.09827	174
hAT-N32D_DR|1469343	hAT-N32D_DR	hAT-Charlie	DNA	0.094	144
hAT-N32D_DR|535683	hAT-N32D_DR	hAT-Charlie	DNA	0.83435	135
hAT-N32D_DR|1469281	hAT-N32D_DR	hAT-Charlie	DNA	0.46317	247
hAT-N32D_DR|788869	hAT-N32D_DR	hAT-Charlie	DNA	0.20449	127
hAT-N32D_DR|788857	hAT-N32D_DR	hAT-Charlie	DNA	0.25991	193
hAT-N32D_DR|218528	hAT-N32D_DR	hAT-Charlie	DNA	0.63559	229
hAT-N32D_DR|1469317	hAT-N32D_DR	hAT-Charlie	DNA	0.01768	216
hAT-N32D_DR|145691	hAT-N32D_DR	hAT-Charlie	DNA	0.4528	100
hAT-N32D_DR|1183523	hAT-N32D_DR	hAT-Charlie	DNA	0.57802	330
hAT-N32D_DR|1469323	hAT-N32D_DR	hAT-Charlie	DNA	0.05435	102
hAT-N32D_DR|375952	hAT-N32D_DR	hAT-Charlie	DNA	0.09738	204
hAT-N32D_DR|375993	hAT-N32D_DR	hAT-Charlie	DNA	0.04935	145
hAT-N32D_DR|706235	hAT-N32D_DR	hAT-Charlie	DNA	0.23945	591
hAT-N32D_DR|1469273	hAT-N32D_DR	hAT-Charlie	DNA	0.19597	453
hAT-N32D_DR|1469293	hAT-N32D_DR	hAT-Charlie	DNA	0.28264	498
hAT-N32D_DR|218503	hAT-N32D_DR	hAT-Charlie	DNA	0.20294	226
hAT-N32D_DR|218529	hAT-N32D_DR	hAT-Charlie	DNA	0.21714	573
hAT-N32D_DR|458737	hAT-N32D_DR	hAT-Charlie	DNA	0.23287	120
hAT-N32D_DR|1322884	hAT-N32D_DR	hAT-Charlie	DNA	0.06483	317
hAT-N32D_DR|294469	hAT-N32D_DR	hAT-Charlie	DNA	0.33398	599
hAT-N32D_DR|706233	hAT-N32D_DR	hAT-Charlie	DNA	0.30169	656
hAT-N32D_DR|145698	hAT-N32D_DR	hAT-Charlie	DNA	0.00065	128
hAT-N32D_DR|1667672	hAT-N32D_DR	hAT-Charlie	DNA	0.00065	345
hAT-N32D_DR|1121711	hAT-N32D_DR	hAT-Charlie	DNA	0.21282	127
hAT-N32D_DR|294490	hAT-N32D_DR	hAT-Charlie	DNA	0.20346	590
hAT-N32D_DR|620786	hAT-N32D_DR	hAT-Charlie	DNA	0.14921	130
hAT-N32D_DR|956555	hAT-N32D_DR	hAT-Charlie	DNA	0.15189	566
hAT-N32D_DR|706224	hAT-N32D_DR	hAT-Charlie	DNA	0.24857	200
hAT-N32D_DR|294478	hAT-N32D_DR	hAT-Charlie	DNA	0.19071	357
hAT-N32D_DR|69101	hAT-N32D_DR	hAT-Charlie	DNA	0.11791	175
hAT-N32D_DR|620793	hAT-N32D_DR	hAT-Charlie	DNA	0.26775	182
hAT-N32D_DR|1322876	hAT-N32D_DR	hAT-Charlie	DNA	0.13849	439
hAT-N32D_DR|1469340	hAT-N32D_DR	hAT-Charlie	DNA	0.13962	282
hAT-N32D_DR|1045627	hAT-N32D_DR	hAT-Charlie	DNA	0.26151	612
hAT-N32D_DR|69121	hAT-N32D_DR	hAT-Charlie	DNA	0.01544	211
hAT-N32D_DR|69120	hAT-N32D_DR	hAT-Charlie	DNA	0.00066	424
hAT-N32D_DR|458693	hAT-N32D_DR	hAT-Charlie	DNA	0.11697	312
hAT-N32D_DR|1469325	hAT-N32D_DR	hAT-Charlie	DNA	0.15296	644
hAT-N32D_DR|375974	hAT-N32D_DR	hAT-Charlie	DNA	0.16811	532
hAT-N32D_DR|1121697	hAT-N32D_DR	hAT-Charlie	DNA	0.21807	537
hAT-N32D_DR|458723	hAT-N32D_DR	hAT-Charlie	DNA	0.22413	516
hAT-N32D_DR|294466	hAT-N32D_DR	hAT-Charlie	DNA	0.0748	107
hAT-N32D_DR|1469320	hAT-N32D_DR	hAT-Charlie	DNA	0.14554	366
hAT-N32D_DR|294481	hAT-N32D_DR	hAT-Charlie	DNA	0.1926	258
hAT-N32D_DR|69098	hAT-N32D_DR	hAT-Charlie	DNA	0.19841	208
hAT-N32D_DR|535684	hAT-N32D_DR	hAT-Charlie	DNA	0.04373	103
hAT-N32D_DR|620764	hAT-N32D_DR	hAT-Charlie	DNA	0.28555	595
hAT-N32D_DR|375958	hAT-N32D_DR	hAT-Charlie	DNA	0.14077	508
hAT-N32D_DR|788854	hAT-N32D_DR	hAT-Charlie	DNA	0.19406	541
hAT-N32D_DR|294485	hAT-N32D_DR	hAT-Charlie	DNA	0.10265	606
hAT-N32D_DR|1121674	hAT-N32D_DR	hAT-Charlie	DNA	0.2081	279
hAT-N32D_DR|458701	hAT-N32D_DR	hAT-Charlie	DNA	0.35742	389
hAT-N32D_DR|145672	hAT-N32D_DR	hAT-Charlie	DNA	0.30476	586
hAT-N32D_DR|788859	hAT-N32D_DR	hAT-Charlie	DNA	0.29953	475
hAT-N32D_DR|535717	hAT-N32D_DR	hAT-Charlie	DNA	0.28349	279
hAT-N32D_DR|866482	hAT-N32D_DR	hAT-Charlie	DNA	0.35311	371
hAT-N32D_DR|1183507	hAT-N32D_DR	hAT-Charlie	DNA	0.27036	490
hAT-N32D_DR|69096	hAT-N32D_DR	hAT-Charlie	DNA	0.13901	143
hAT-N32D_DR|1121689	hAT-N32D_DR	hAT-Charlie	DNA	0.36363	635
hAT-N32D_DR|1553018	hAT-N32D_DR	hAT-Charlie	DNA	0.2305	434
hAT-N32D_DR|458681	hAT-N32D_DR	hAT-Charlie	DNA	0.02731	101
hAT-N32D_DR|706270	hAT-N32D_DR	hAT-Charlie	DNA	0.21026	523
hAT-N32D_DR|788834	hAT-N32D_DR	hAT-Charlie	DNA	0.35795	603
hAT-N32D_DR|1045661	hAT-N32D_DR	hAT-Charlie	DNA	0.17153	118
hAT-N32D_DR|294451	hAT-N32D_DR	hAT-Charlie	DNA	0.22458	243
hAT-N32D_DR|620759	hAT-N32D_DR	hAT-Charlie	DNA	0.06642	168
hAT-N32D_DR|294474	hAT-N32D_DR	hAT-Charlie	DNA	0.36634	321
hAT-N32D_DR|1469276	hAT-N32D_DR	hAT-Charlie	DNA	0.17402	149
hAT-N32D_DR|1045646	hAT-N32D_DR	hAT-Charlie	DNA	0.51838	170
hAT-N32D_DR|620749	hAT-N32D_DR	hAT-Charlie	DNA	0.05789	143
hAT-N32D_DR|1383334	hAT-N32D_DR	hAT-Charlie	DNA	0.28297	218
hAT-N32D_DR|956531	hAT-N32D_DR	hAT-Charlie	DNA	0.23341	378
hAT-N32D_DR|1322892	hAT-N32D_DR	hAT-Charlie	DNA	0.37289	508
hAT-N32D_DR|375950	hAT-N32D_DR	hAT-Charlie	DNA	0.26915	419
hAT-N32D_DR|145679	hAT-N32D_DR	hAT-Charlie	DNA	0.13867	274
hAT-N32D_DR|69070	hAT-N32D_DR	hAT-Charlie	DNA	0.2641	393
hAT-N32D_DR|294446	hAT-N32D_DR	hAT-Charlie	DNA	0.17461	212
hAT-N32D_DR|866441	hAT-N32D_DR	hAT-Charlie	DNA	0.75837	298
hAT-N32D_DR|1667645	hAT-N32D_DR	hAT-Charlie	DNA	0.3151	334
hAT-N32D_DR|1383328	hAT-N32D_DR	hAT-Charlie	DNA	0.19727	257
hAT-N32D_DR|458742	hAT-N32D_DR	hAT-Charlie	DNA	0.22712	229
hAT-N32D_DR|218510	hAT-N32D_DR	hAT-Charlie	DNA	0.13372	182
hAT-N32D_DR|218553	hAT-N32D_DR	hAT-Charlie	DNA	0.31347	430
hAT-N32D_DR|1383287	hAT-N32D_DR	hAT-Charlie	DNA	0.24178	222
hAT-N32D_DR|1121705	hAT-N32D_DR	hAT-Charlie	DNA	0.37223	216
hAT-N32D_DR|69056	hAT-N32D_DR	hAT-Charlie	DNA	0.24089	290
hAT-N32D_DR|458677	hAT-N32D_DR	hAT-Charlie	DNA	0.26476	103
hAT-N32D_DR|788867	hAT-N32D_DR	hAT-Charlie	DNA	0.37864	162
hAT-N32D_DR|1121669	hAT-N32D_DR	hAT-Charlie	DNA	0.12942	175
hAT-N32D_DR|620740	hAT-N32D_DR	hAT-Charlie	DNA	0.36464	423
hAT-N32D_DR|1383311	hAT-N32D_DR	hAT-Charlie	DNA	0.11369	139
hAT-N32D_DR|1383323	hAT-N32D_DR	hAT-Charlie	DNA	0.01563	396
hAT-N32D_DR|1121720	hAT-N32D_DR	hAT-Charlie	DNA	0.15328	163
hAT-N32D_DR|866453	hAT-N32D_DR	hAT-Charlie	DNA	0.43904	284
hAT-N32D_DR|145686	hAT-N32D_DR	hAT-Charlie	DNA	0.1552	269
hAT-N32D_DR|788866	hAT-N32D_DR	hAT-Charlie	DNA	0.25593	331
hAT-N32D_DR|956575	hAT-N32D_DR	hAT-Charlie	DNA	0.30059	309
hAT-N32D_DR|866459	hAT-N32D_DR	hAT-Charlie	DNA	0.49863	389
hAT-N32D_DR|1469324	hAT-N32D_DR	hAT-Charlie	DNA	0.25719	315
hAT-N32D_DR|1667634	hAT-N32D_DR	hAT-Charlie	DNA	0.09364	124
hAT-N32D_DR|1253691	hAT-N32D_DR	hAT-Charlie	DNA	0.31054	522
hAT-N32D_DR|69111	hAT-N32D_DR	hAT-Charlie	DNA	0.43153	414
hAT-N32D_DR|706279	hAT-N32D_DR	hAT-Charlie	DNA	0.19389	423
hAT-N32D_DR|956585	hAT-N32D_DR	hAT-Charlie	DNA	0.19357	387
hAT-N32D_DR|218504	hAT-N32D_DR	hAT-Charlie	DNA	0.42024	337
hAT-N32D_DR|1253650	hAT-N32D_DR	hAT-Charlie	DNA	0.16483	362
hAT-N32D_DR|620742	hAT-N32D_DR	hAT-Charlie	DNA	0.16205	431
hAT-N32D_DR|1553016	hAT-N32D_DR	hAT-Charlie	DNA	0.22328	641
hAT-N32D_DR|1469304	hAT-N32D_DR	hAT-Charlie	DNA	0.13425	532
hAT-N32D_DR|1469321	hAT-N32D_DR	hAT-Charlie	DNA	0.15942	148
hAT-N32D_DR|1383309	hAT-N32D_DR	hAT-Charlie	DNA	0.20907	522
hAT-N32D_DR|706238	hAT-N32D_DR	hAT-Charlie	DNA	0.19773	475
hAT-N32D_DR|866469	hAT-N32D_DR	hAT-Charlie	DNA	0.17522	554
hAT-N32D_DR|1121682	hAT-N32D_DR	hAT-Charlie	DNA	0.14065	231
hAT-N32D_DR|1045644	hAT-N32D_DR	hAT-Charlie	DNA	0.19734	405
hAT-N32D_DR|1667659	hAT-N32D_DR	hAT-Charlie	DNA	0.57229	281
hAT-N32D_DR|458678	hAT-N32D_DR	hAT-Charlie	DNA	0.00066	168
hAT-N32D_DR|458714	hAT-N32D_DR	hAT-Charlie	DNA	0.10641	174
hAT-N32D_DR|1383314	hAT-N32D_DR	hAT-Charlie	DNA	0.20831	103
hAT-N32D_DR|1045653	hAT-N32D_DR	hAT-Charlie	DNA	0.2667	400
hAT-N32D_DR|620736	hAT-N32D_DR	hAT-Charlie	DNA	0.25202	467
hAT-N32D_DR|1322881	hAT-N32D_DR	hAT-Charlie	DNA	0.14714	189
hAT-N32D_DR|145662	hAT-N32D_DR	hAT-Charlie	DNA	0.53433	325
hAT-N32D_DR|145716	hAT-N32D_DR	hAT-Charlie	DNA	0.23389	160
hAT-N32D_DR|69055	hAT-N32D_DR	hAT-Charlie	DNA	0.22147	205
hAT-N32D_DR|1322887	hAT-N32D_DR	hAT-Charlie	DNA	0.31665	128
hAT-N32D_DR|1121676	hAT-N32D_DR	hAT-Charlie	DNA	0.24874	732
hAT-N32D_DR|1253651	hAT-N32D_DR	hAT-Charlie	DNA	0.27632	186
hAT-N32D_DR|620761	hAT-N32D_DR	hAT-Charlie	DNA	0.21513	561
hAT-N32D_DR|1667670	hAT-N32D_DR	hAT-Charlie	DNA	0.13905	691
hAT-N32D_DR|1469278	hAT-N32D_DR	hAT-Charlie	DNA	0.24009	108
hAT-N32D_DR|1469347	hAT-N32D_DR	hAT-Charlie	DNA	0.28059	652
hAT-N32D_DR|788826	hAT-N32D_DR	hAT-Charlie	DNA	0.18275	703
hAT-N32D_DR|458700	hAT-N32D_DR	hAT-Charlie	DNA	0.19438	174
hAT-N32D_DR|1121712	hAT-N32D_DR	hAT-Charlie	DNA	0.23904	695
hAT-N32D_DR|1469334	hAT-N32D_DR	hAT-Charlie	DNA	0.30715	599
hAT-N32D_DR|788827	hAT-N32D_DR	hAT-Charlie	DNA	0.14186	558
hAT-N32D_DR|788842	hAT-N32D_DR	hAT-Charlie	DNA	0.16108	316
hAT-N32D_DR|866442	hAT-N32D_DR	hAT-Charlie	DNA	0.1166	580
hAT-N32D_DR|535708	hAT-N32D_DR	hAT-Charlie	DNA	0.21493	604
hAT-N32D_DR|620773	hAT-N32D_DR	hAT-Charlie	DNA	0.21989	665
hAT-N32D_DR|866455	hAT-N32D_DR	hAT-Charlie	DNA	0.17866	587
hAT-N32D_DR|956560	hAT-N32D_DR	hAT-Charlie	DNA	0.20831	670
hAT-N32D_DR|956545	hAT-N32D_DR	hAT-Charlie	DNA	0.25619	522
hAT-N32D_DR|69085	hAT-N32D_DR	hAT-Charlie	DNA	0.17921	315
hAT-N32D_DR|218535	hAT-N32D_DR	hAT-Charlie	DNA	0.22585	592
hAT-N32D_DR|1469329	hAT-N32D_DR	hAT-Charlie	DNA	0.28776	616
hAT-N32D_DR|866480	hAT-N32D_DR	hAT-Charlie	DNA	0.22674	125
hAT-N32D_DR|145680	hAT-N32D_DR	hAT-Charlie	DNA	0.23154	542
hAT-N32D_DR|375934	hAT-N32D_DR	hAT-Charlie	DNA	0.23908	527
hAT-N32D_DR|1183519	hAT-N32D_DR	hAT-Charlie	DNA	0.06678	157
hAT-N32D_DR|458679	hAT-N32D_DR	hAT-Charlie	DNA	0.06199	107
hAT-N32D_DR|1253683	hAT-N32D_DR	hAT-Charlie	DNA	0.00065	503
hAT-N32D_DR|956563	hAT-N32D_DR	hAT-Charlie	DNA	0.00066	576
hAT-N32D_DR|956564	hAT-N32D_DR	hAT-Charlie	DNA	0.00065	576
hAT-N32D_DR|706213	hAT-N32D_DR	hAT-Charlie	DNA	0.26076	285
hAT-N32D_DR|956578	hAT-N32D_DR	hAT-Charlie	DNA	0.15261	426
hAT-N32D_DR|1183527	hAT-N32D_DR	hAT-Charlie	DNA	0.18089	195
hAT-N32D_DR|145683	hAT-N32D_DR	hAT-Charlie	DNA	0.17112	295
hAT-N32D_DR|1383294	hAT-N32D_DR	hAT-Charlie	DNA	0.14202	120
hAT-N32D_DR|1322906	hAT-N32D_DR	hAT-Charlie	DNA	0.47832	102
hAT-N32D_DR|145690	hAT-N32D_DR	hAT-Charlie	DNA	0.31326	668
hAT-N32D_DR|620730	hAT-N32D_DR	hAT-Charlie	DNA	0.19586	738
hAT-N32D_DR|1121680	hAT-N32D_DR	hAT-Charlie	DNA	0.17074	656
hAT-N32D_DR|1045624	hAT-N32D_DR	hAT-Charlie	DNA	0.2351	627
hAT-N32D_DR|1469302	hAT-N32D_DR	hAT-Charlie	DNA	0.16917	375
hAT-N32D_DR|1553014	hAT-N32D_DR	hAT-Charlie	DNA	0.15176	495
hAT-N32D_DR|294445	hAT-N32D_DR	hAT-Charlie	DNA	0.14456	192
hAT-N32D_DR|1045615	hAT-N32D_DR	hAT-Charlie	DNA	0.23748	611
hAT-N32D_DR|788830	hAT-N32D_DR	hAT-Charlie	DNA	0.26726	631
hAT-N32D_DR|1253670	hAT-N32D_DR	hAT-Charlie	DNA	0.27502	311
hAT-N32D_DR|866466	hAT-N32D_DR	hAT-Charlie	DNA	0.19526	428
hAT-N32D_DR|1322897	hAT-N32D_DR	hAT-Charlie	DNA	0.11658	680
hAT-N32D_DR|1183498	hAT-N32D_DR	hAT-Charlie	DNA	0.19664	552
hAT-N32D_DR|866467	hAT-N32D_DR	hAT-Charlie	DNA	0.16278	405
hAT-N32D_DR|69064	hAT-N32D_DR	hAT-Charlie	DNA	0.22514	692
hAT-N32D_DR|375956	hAT-N32D_DR	hAT-Charlie	DNA	0.17263	685
hAT-N32D_DR|375939	hAT-N32D_DR	hAT-Charlie	DNA	0.20645	651
hAT-N32D_DR|145660	hAT-N32D_DR	hAT-Charlie	DNA	0.20136	251
hAT-N32D_DR|375945	hAT-N32D_DR	hAT-Charlie	DNA	0.09334	648
hAT-N32D_DR|1553023	hAT-N32D_DR	hAT-Charlie	DNA	0.17794	343
hAT-N32D_DR|620753	hAT-N32D_DR	hAT-Charlie	DNA	0.24063	469
hAT-N32D_DR|1667671	hAT-N32D_DR	hAT-Charlie	DNA	0.20125	530
hAT-N32D_DR|69062	hAT-N32D_DR	hAT-Charlie	DNA	0.16418	610
hAT-N32D_DR|1045632	hAT-N32D_DR	hAT-Charlie	DNA	0.2197	411
hAT-N32D_DR|1469284	hAT-N32D_DR	hAT-Charlie	DNA	0.15099	656
hAT-N32D_DR|1469349	hAT-N32D_DR	hAT-Charlie	DNA	0.13497	599
hAT-N32D_DR|69079	hAT-N32D_DR	hAT-Charlie	DNA	0.20613	292
hAT-N32D_DR|1383326	hAT-N32D_DR	hAT-Charlie	DNA	0.20942	559
hAT-N32D_DR|1553008	hAT-N32D_DR	hAT-Charlie	DNA	0.37131	587
hAT-N32D_DR|1383330	hAT-N32D_DR	hAT-Charlie	DNA	0.1781	512
hAT-N32D_DR|620787	hAT-N32D_DR	hAT-Charlie	DNA	0.18604	744
hAT-N32D_DR|1121667	hAT-N32D_DR	hAT-Charlie	DNA	0.04554	175
hAT-N32D_DR|1383333	hAT-N32D_DR	hAT-Charlie	DNA	0.01106	273
hAT-N32D_DR|1383332	hAT-N32D_DR	hAT-Charlie	DNA	0.16994	440
hAT-N32D_DR|294447	hAT-N32D_DR	hAT-Charlie	DNA	0.30135	499
hAT-N32D_DR|294457	hAT-N32D_DR	hAT-Charlie	DNA	0.11582	154
hAT-N32D_DR|535712	hAT-N32D_DR	hAT-Charlie	DNA	0.13886	655
hAT-N32D_DR|375971	hAT-N32D_DR	hAT-Charlie	DNA	0.1546	437
hAT-N32D_DR|145681	hAT-N32D_DR	hAT-Charlie	DNA	0.13754	520
hAT-N32D_DR|1469309	hAT-N32D_DR	hAT-Charlie	DNA	0.1891	508
hAT-N32D_DR|145688	hAT-N32D_DR	hAT-Charlie	DNA	0.24431	282
hAT-N32D_DR|1469337	hAT-N32D_DR	hAT-Charlie	DNA	0.21388	592
hAT-N32D_DR|620784	hAT-N32D_DR	hAT-Charlie	DNA	0.14098	588
hAT-N32D_DR|535726	hAT-N32D_DR	hAT-Charlie	DNA	0.14036	706
hAT-N32D_DR|218548	hAT-N32D_DR	hAT-Charlie	DNA	0.15065	689
hAT-N32D_DR|956532	hAT-N32D_DR	hAT-Charlie	DNA	0.00066	594
hAT-N32D_DR|956533	hAT-N32D_DR	hAT-Charlie	DNA	0.00067	489
hAT-N32D_DR|218514	hAT-N32D_DR	hAT-Charlie	DNA	0.18084	602
hAT-N32D_DR|956569	hAT-N32D_DR	hAT-Charlie	DNA	0.1402	633
hAT-N32D_DR|458687	hAT-N32D_DR	hAT-Charlie	DNA	0.41543	100
hAT-N32D_DR|145676	hAT-N32D_DR	hAT-Charlie	DNA	0.10775	602
hAT-N32D_DR|1121668	hAT-N32D_DR	hAT-Charlie	DNA	0.13984	648
hAT-N32D_DR|1322879	hAT-N32D_DR	hAT-Charlie	DNA	0.09622	432
hAT-N32D_DR|218544	hAT-N32D_DR	hAT-Charlie	DNA	0.15302	592
hAT-N32D_DR|458705	hAT-N32D_DR	hAT-Charlie	DNA	0.18152	378
hAT-N32D_DR|1045643	hAT-N32D_DR	hAT-Charlie	DNA	0.10671	679
hAT-N32D_DR|866439	hAT-N32D_DR	hAT-Charlie	DNA	0.09137	628
hAT-N32D_DR|1045652	hAT-N32D_DR	hAT-Charlie	DNA	0.1112	673
hAT-N32D_DR|458738	hAT-N32D_DR	hAT-Charlie	DNA	0.13034	371
hAT-N32D_DR|1322880	hAT-N32D_DR	hAT-Charlie	DNA	0.08486	262
hAT-N32D_DR|866479	hAT-N32D_DR	hAT-Charlie	DNA	0.11455	662
hAT-N32D_DR|706271	hAT-N32D_DR	hAT-Charlie	DNA	0.19018	617
hAT-N32D_DR|218506	hAT-N32D_DR	hAT-Charlie	DNA	0.12137	498
hAT-N32D_DR|535702	hAT-N32D_DR	hAT-Charlie	DNA	0.11016	661
hAT-N32D_DR|866443	hAT-N32D_DR	hAT-Charlie	DNA	0.12731	519
hAT-N32D_DR|1253666	hAT-N32D_DR	hAT-Charlie	DNA	0.09124	694
hAT-N32D_DR|706220	hAT-N32D_DR	hAT-Charlie	DNA	0.14535	279
hAT-N32D_DR|956584	hAT-N32D_DR	hAT-Charlie	DNA	0.15269	475
hAT-N32D_DR|1469345	hAT-N32D_DR	hAT-Charlie	DNA	0.17701	609
hAT-N32D_DR|375982	hAT-N32D_DR	hAT-Charlie	DNA	0.12449	662
hAT-N32D_DR|1667656	hAT-N32D_DR	hAT-Charlie	DNA	0.10671	620
hAT-N32D_DR|706215	hAT-N32D_DR	hAT-Charlie	DNA	0.11416	705
hAT-N32D_DR|1322919	hAT-N32D_DR	hAT-Charlie	DNA	0.1308	680
hAT-N32D_DR|866468	hAT-N32D_DR	hAT-Charlie	DNA	0.11516	476
hAT-N32D_DR|1253698	hAT-N32D_DR	hAT-Charlie	DNA	0.23202	280
hAT-N32D_DR|706236	hAT-N32D_DR	hAT-Charlie	DNA	0.12575	659
hAT-N32D_DR|294493	hAT-N32D_DR	hAT-Charlie	DNA	0.13735	675
hAT-N32D_DR|1045599	hAT-N32D_DR	hAT-Charlie	DNA	0.10342	658
hAT-N32D_DR|1383302	hAT-N32D_DR	hAT-Charlie	DNA	0.11301	663
hAT-N32D_DR|1253680	hAT-N32D_DR	hAT-Charlie	DNA	0.13172	567
hAT-N32D_DR|375976	hAT-N32D_DR	hAT-Charlie	DNA	0.1132	581
hAT-N32D_DR|866477	hAT-N32D_DR	hAT-Charlie	DNA	0.13938	614
hAT-N32D_DR|1469351	hAT-N32D_DR	hAT-Charlie	DNA	0.0291	630
hAT-N32D_DR|1469352	hAT-N32D_DR	hAT-Charlie	DNA	0.0206	602
hAT-N32D_DR|956536	hAT-N32D_DR	hAT-Charlie	DNA	0.10698	608
hAT-N32D_DR|1253652	hAT-N32D_DR	hAT-Charlie	DNA	0.10983	633
hAT-N32D_DR|1667647	hAT-N32D_DR	hAT-Charlie	DNA	0.19814	118
hAT-N32D_DR|1553007	hAT-N32D_DR	hAT-Charlie	DNA	0.1893	665
hAT-N32D_DR|1183495	hAT-N32D_DR	hAT-Charlie	DNA	0.21265	180
hAT-N32D_DR|1121693	hAT-N32D_DR	hAT-Charlie	DNA	0.08386	175
hAT-N32D_DR|866437	hAT-N32D_DR	hAT-Charlie	DNA	0.14713	662
hAT-N32D_DR|1383327	hAT-N32D_DR	hAT-Charlie	DNA	0.09537	734
hAT-N32D_DR|375930	hAT-N32D_DR	hAT-Charlie	DNA	0.09247	566
hAT-N32D_DR|706282	hAT-N32D_DR	hAT-Charlie	DNA	0.27931	237
hAT-N32D_DR|535714	hAT-N32D_DR	hAT-Charlie	DNA	0.15422	259
hAT-N32D_DR|69106	hAT-N32D_DR	hAT-Charlie	DNA	0.09413	568
hAT-N32D_DR|218538	hAT-N32D_DR	hAT-Charlie	DNA	0.07348	597
hAT-N32D_DR|218501	hAT-N32D_DR	hAT-Charlie	DNA	0.15087	445
hAT-N32D_DR|1667640	hAT-N32D_DR	hAT-Charlie	DNA	0.15277	593
hAT-N32D_DR|375961	hAT-N32D_DR	hAT-Charlie	DNA	0.12003	551
hAT-N32D_DR|788816	hAT-N32D_DR	hAT-Charlie	DNA	0.13756	487
hAT-N32D_DR|706281	hAT-N32D_DR	hAT-Charlie	DNA	0.16441	472
hAT-N32D_DR|956556	hAT-N32D_DR	hAT-Charlie	DNA	0.10252	584
hAT-N32D_DR|1121706	hAT-N32D_DR	hAT-Charlie	DNA	0.10947	498
hAT-N32D_DR|620731	hAT-N32D_DR	hAT-Charlie	DNA	0.13376	260
hAT-N32D_DR|706240	hAT-N32D_DR	hAT-Charlie	DNA	0.09932	589
hAT-N32D_DR|866440	hAT-N32D_DR	hAT-Charlie	DNA	0.35127	162
hAT-N32D_DR|1469272	hAT-N32D_DR	hAT-Charlie	DNA	0.12877	576
hAT-N32D_DR|1121666	hAT-N32D_DR	hAT-Charlie	DNA	0.1174	524
hAT-N32D_DR|788817	hAT-N32D_DR	hAT-Charlie	DNA	0.08261	217
hAT-N32D_DR|145659	hAT-N32D_DR	hAT-Charlie	DNA	0.04815	547
hAT-N32D_DR|294472	hAT-N32D_DR	hAT-Charlie	DNA	0.12432	449
hAT-N32D_DR|458695	hAT-N32D_DR	hAT-Charlie	DNA	0.11827	218
hAT-N32D_DR|1121672	hAT-N32D_DR	hAT-Charlie	DNA	0.24415	624
hAT-N32D_DR|535672	hAT-N32D_DR	hAT-Charlie	DNA	0.104	350
hAT-N32D_DR|1183521	hAT-N32D_DR	hAT-Charlie	DNA	0.13793	574
hAT-N32D_DR|535688	hAT-N32D_DR	hAT-Charlie	DNA	0.12967	459
hAT-N32D_DR|788807	hAT-N32D_DR	hAT-Charlie	DNA	0.07012	608
hAT-N32D_DR|218512	hAT-N32D_DR	hAT-Charlie	DNA	0.10979	563
hAT-N32D_DR|1045605	hAT-N32D_DR	hAT-Charlie	DNA	0.11056	487
hAT-N32D_DR|458683	hAT-N32D_DR	hAT-Charlie	DNA	0.09078	475
hAT-N32D_DR|1183516	hAT-N32D_DR	hAT-Charlie	DNA	0.16858	409
hAT-N32D_DR|1183500	hAT-N32D_DR	hAT-Charlie	DNA	0.06497	489
hAT-N32D_DR|1183501	hAT-N32D_DR	hAT-Charlie	DNA	0.06447	517
hAT-N32D_DR|620791	hAT-N32D_DR	hAT-Charlie	DNA	0.10323	287
hAT-N32D_DR|1469318	hAT-N32D_DR	hAT-Charlie	DNA	0.11512	513
hAT-N32D_DR|956539	hAT-N32D_DR	hAT-Charlie	DNA	0.04839	288
hAT-N32D_DR|69109	hAT-N32D_DR	hAT-Charlie	DNA	0.40341	268
hAT-N32D_DR|866473	hAT-N32D_DR	hAT-Charlie	DNA	0.5408	273
hAT-N32D_DR|620739	hAT-N32D_DR	hAT-Charlie	DNA	0.02779	127
hAT-N32D_DR|1121698	hAT-N32D_DR	hAT-Charlie	DNA	0.09003	550
hAT-N32D_DR|535678	hAT-N32D_DR	hAT-Charlie	DNA	0.10438	467
hAT-N32D_DR|69118	hAT-N32D_DR	hAT-Charlie	DNA	0.142	419
hAT-N32D_DR|1667657	hAT-N32D_DR	hAT-Charlie	DNA	0.17884	507
hAT-N32D_DR|1553029	hAT-N32D_DR	hAT-Charlie	DNA	0.09342	126
hAT-N32D_DR|620794	hAT-N32D_DR	hAT-Charlie	DNA	0.08491	592
hAT-N32D_DR|956547	hAT-N32D_DR	hAT-Charlie	DNA	0.092	162
hAT-N32D_DR|956534	hAT-N32D_DR	hAT-Charlie	DNA	0.14815	285
hAT-N32D_DR|535699	hAT-N32D_DR	hAT-Charlie	DNA	0.36798	318
hAT-N32D_DR|788831	hAT-N32D_DR	hAT-Charlie	DNA	0.13921	641
hAT-N32D_DR|1045654	hAT-N32D_DR	hAT-Charlie	DNA	0.15841	599
hAT-N32D_DR|1121671	hAT-N32D_DR	hAT-Charlie	DNA	0.15648	601
hAT-N32D_DR|620781	hAT-N32D_DR	hAT-Charlie	DNA	0.20073	252
hAT-N32D_DR|1383312	hAT-N32D_DR	hAT-Charlie	DNA	0.16992	632
hAT-N32D_DR|788825	hAT-N32D_DR	hAT-Charlie	DNA	0.21769	663
hAT-N32D_DR|1469291	hAT-N32D_DR	hAT-Charlie	DNA	0.20387	513
hAT-N32D_DR|788841	hAT-N32D_DR	hAT-Charlie	DNA	0.17298	451
hAT-N32D_DR|706225	hAT-N32D_DR	hAT-Charlie	DNA	0.10462	104
hAT-N32D_DR|1183503	hAT-N32D_DR	hAT-Charlie	DNA	0.02151	349
hAT-N32D_DR|1469350	hAT-N32D_DR	hAT-Charlie	DNA	0.15478	270
hAT-N32D_DR|1253653	hAT-N32D_DR	hAT-Charlie	DNA	0.27364	381
hAT-N32D_DR|294483	hAT-N32D_DR	hAT-Charlie	DNA	0.20452	557
hAT-N32D_DR|1553001	hAT-N32D_DR	hAT-Charlie	DNA	0.18599	341
hAT-N32D_DR|1469342	hAT-N32D_DR	hAT-Charlie	DNA	0.22132	212
hAT-N32D_DR|375935	hAT-N32D_DR	hAT-Charlie	DNA	0.21506	545
hAT-N32D_DR|1045637	hAT-N32D_DR	hAT-Charlie	DNA	0.13613	658
hAT-N32D_DR|1045638	hAT-N32D_DR	hAT-Charlie	DNA	0.20328	708
hAT-N32D_DR|788863	hAT-N32D_DR	hAT-Charlie	DNA	0.23002	606
hAT-N32D_DR|375937	hAT-N32D_DR	hAT-Charlie	DNA	0.18443	594
hAT-N32D_DR|620778	hAT-N32D_DR	hAT-Charlie	DNA	0.18758	577
hAT-N32D_DR|1383331	hAT-N32D_DR	hAT-Charlie	DNA	0.01761	447
hAT-N32D_DR|1553009	hAT-N32D_DR	hAT-Charlie	DNA	0.02261	142
hAT-N32D_DR|1253658	hAT-N32D_DR	hAT-Charlie	DNA	0.14799	148
hAT-N32D_DR|1667665	hAT-N32D_DR	hAT-Charlie	DNA	0.17848	612
hAT-N32D_DR|535682	hAT-N32D_DR	hAT-Charlie	DNA	0.11707	604
hAT-N32D_DR|1183513	hAT-N32D_DR	hAT-Charlie	DNA	0.15587	121
hAT-N32D_DR|1469288	hAT-N32D_DR	hAT-Charlie	DNA	0.12371	457
hAT-N32D_DR|956551	hAT-N32D_DR	hAT-Charlie	DNA	0.01039	510
hAT-N32D_DR|1121722	hAT-N32D_DR	hAT-Charlie	DNA	0.15065	131
hAT-N32D_DR|788809	hAT-N32D_DR	hAT-Charlie	DNA	0.16841	275
hAT-N32D_DR|866463	hAT-N32D_DR	hAT-Charlie	DNA	0.64529	297
hAT-N32D_DR|1667644	hAT-N32D_DR	hAT-Charlie	DNA	0.15262	246
hAT-N32D_DR|788850	hAT-N32D_DR	hAT-Charlie	DNA	0.29804	115
hAT-N32D_DR|218515	hAT-N32D_DR	hAT-Charlie	DNA	0.16969	286
hAT-N32D_DR|375932	hAT-N32D_DR	hAT-Charlie	DNA	0.1549	365
hAT-N32D_DR|1121678	hAT-N32D_DR	hAT-Charlie	DNA	0.21407	406
hAT-N32D_DR|1253689	hAT-N32D_DR	hAT-Charlie	DNA	0.27684	783
hAT-N32D_DR|218552	hAT-N32D_DR	hAT-Charlie	DNA	0.21927	386
hAT-N32D_DR|956542	hAT-N32D_DR	hAT-Charlie	DNA	0.19074	517
hAT-N32D_DR|866474	hAT-N32D_DR	hAT-Charlie	DNA	0.16757	160
hAT-N32D_DR|1183526	hAT-N32D_DR	hAT-Charlie	DNA	0.05658	124
hAT-N32D_DR|535707	hAT-N32D_DR	hAT-Charlie	DNA	0.16637	542
hAT-N32D_DR|145675	hAT-N32D_DR	hAT-Charlie	DNA	0.25369	404
hAT-N32D_DR|1253684	hAT-N32D_DR	hAT-Charlie	DNA	0.11871	364
hAT-N32D_DR|1121703	hAT-N32D_DR	hAT-Charlie	DNA	0.32957	378
hAT-N32D_DR|458707	hAT-N32D_DR	hAT-Charlie	DNA	0.07877	250
hAT-N32D_DR|788856	hAT-N32D_DR	hAT-Charlie	DNA	0.18192	374
hAT-N32D_DR|706252	hAT-N32D_DR	hAT-Charlie	DNA	0.29092	107
hAT-N32D_DR|788810	hAT-N32D_DR	hAT-Charlie	DNA	0.19699	529
hAT-N32D_DR|294488	hAT-N32D_DR	hAT-Charlie	DNA	0.11642	263
hAT-N32D_DR|866448	hAT-N32D_DR	hAT-Charlie	DNA	0.13697	522
hAT-N32D_DR|706229	hAT-N32D_DR	hAT-Charlie	DNA	0.14181	556
hAT-N32D_DR|294458	hAT-N32D_DR	hAT-Charlie	DNA	0.17655	658
hAT-N32D_DR|1183524	hAT-N32D_DR	hAT-Charlie	DNA	0.18044	229
hAT-N32D_DR|1322871	hAT-N32D_DR	hAT-Charlie	DNA	0.13941	573
hAT-N32D_DR|535687	hAT-N32D_DR	hAT-Charlie	DNA	0.16068	645
hAT-N32D_DR|1553005	hAT-N32D_DR	hAT-Charlie	DNA	0.09418	318
hAT-N32D_DR|866488	hAT-N32D_DR	hAT-Charlie	DNA	0.11328	336
hAT-N32D_DR|620743	hAT-N32D_DR	hAT-Charlie	DNA	0.27618	515
hAT-N32D_DR|788865	hAT-N32D_DR	hAT-Charlie	DNA	0.11036	319
hAT-N32D_DR|294476	hAT-N32D_DR	hAT-Charlie	DNA	0.13655	454
hAT-N32D_DR|1045656	hAT-N32D_DR	hAT-Charlie	DNA	0.12251	578
hAT-N32D_DR|1253679	hAT-N32D_DR	hAT-Charlie	DNA	0.15456	672
hAT-N32D_DR|1552997	hAT-N32D_DR	hAT-Charlie	DNA	0.18439	465
hAT-N32D_DR|1183504	hAT-N32D_DR	hAT-Charlie	DNA	0.16114	701
hAT-N32D_DR|375970	hAT-N32D_DR	hAT-Charlie	DNA	0.19792	624
hAT-N32D_DR|375988	hAT-N32D_DR	hAT-Charlie	DNA	0.21464	528
hAT-N32D_DR|788819	hAT-N32D_DR	hAT-Charlie	DNA	0.13816	610
hAT-N32D_DR|866461	hAT-N32D_DR	hAT-Charlie	DNA	0.16793	590
hAT-N32D_DR|620774	hAT-N32D_DR	hAT-Charlie	DNA	0.16641	509
hAT-N32D_DR|1183518	hAT-N32D_DR	hAT-Charlie	DNA	0.16064	232
hAT-N32D_DR|866457	hAT-N32D_DR	hAT-Charlie	DNA	0.26502	367
hAT-N32D_DR|1121721	hAT-N32D_DR	hAT-Charlie	DNA	0.17243	256
hAT-N32D_DR|1121690	hAT-N32D_DR	hAT-Charlie	DNA	0.20738	503
hAT-N32D_DR|1253695	hAT-N32D_DR	hAT-Charlie	DNA	0.37167	270
hAT-N32D_DR|69097	hAT-N32D_DR	hAT-Charlie	DNA	0.34635	610
hAT-N32D_DR|1045595	hAT-N32D_DR	hAT-Charlie	DNA	0.33671	431
hAT-N32D_DR|1553026	hAT-N32D_DR	hAT-Charlie	DNA	0.4834	198
hAT-N32D_DR|535727	hAT-N32D_DR	hAT-Charlie	DNA	0.13812	308
hAT-N32D_DR|1469328	hAT-N32D_DR	hAT-Charlie	DNA	0.20991	632
hAT-N32D_DR|69071	hAT-N32D_DR	hAT-Charlie	DNA	0.30263	604
hAT-N32D_DR|458724	hAT-N32D_DR	hAT-Charlie	DNA	0.15502	604
hAT-N32D_DR|788803	hAT-N32D_DR	hAT-Charlie	DNA	0.14916	285
hAT-N32D_DR|1045629	hAT-N32D_DR	hAT-Charlie	DNA	0.27776	469
hAT-N32D_DR|1469297	hAT-N32D_DR	hAT-Charlie	DNA	0.14431	323
hAT-N32D_DR|535729	hAT-N32D_DR	hAT-Charlie	DNA	0.10575	178
hAT-N32D_DR|620780	hAT-N32D_DR	hAT-Charlie	DNA	0.1802	620
hAT-N32D_DR|1469322	hAT-N32D_DR	hAT-Charlie	DNA	0.19685	600
hAT-N32D_DR|1383298	hAT-N32D_DR	hAT-Charlie	DNA	0.18032	598
hAT-N32D_DR|1469346	hAT-N32D_DR	hAT-Charlie	DNA	0.18978	647
hAT-N32D_DR|294449	hAT-N32D_DR	hAT-Charlie	DNA	0.05612	367
hAT-N32D_DR|1383304	hAT-N32D_DR	hAT-Charlie	DNA	0.41635	108
hAT-N32D_DR|1183512	hAT-N32D_DR	hAT-Charlie	DNA	0.16308	608
hAT-N32D_DR|866470	hAT-N32D_DR	hAT-Charlie	DNA	0.32122	422
hAT-N32D_DR|620734	hAT-N32D_DR	hAT-Charlie	DNA	0.23208	548
hAT-N32D_DR|218524	hAT-N32D_DR	hAT-Charlie	DNA	0.22033	531
hAT-N32D_DR|535690	hAT-N32D_DR	hAT-Charlie	DNA	0.24521	408
hAT-N32D_DR|1667658	hAT-N32D_DR	hAT-Charlie	DNA	0.19973	605
hAT-N32D_DR|1469277	hAT-N32D_DR	hAT-Charlie	DNA	0.22161	638
hAT-N32D_DR|956574	hAT-N32D_DR	hAT-Charlie	DNA	0.20252	572
hAT-N32D_DR|1253668	hAT-N32D_DR	hAT-Charlie	DNA	0.18652	651
hAT-N32D_DR|1553010	hAT-N32D_DR	hAT-Charlie	DNA	0.24086	607
hAT-N32D_DR|69092	hAT-N32D_DR	hAT-Charlie	DNA	0.17186	410
hAT-N32D_DR|1667651	hAT-N32D_DR	hAT-Charlie	DNA	0.17119	602
hAT-N32D_DR|294480	hAT-N32D_DR	hAT-Charlie	DNA	0.52359	218
hAT-N32D_DR|956588	hAT-N32D_DR	hAT-Charlie	DNA	0.20093	323
hAT-N32D_DR|1469266	hAT-N32D_DR	hAT-Charlie	DNA	0.19356	665
hAT-N32D_DR|145661	hAT-N32D_DR	hAT-Charlie	DNA	0.20319	228
hAT-N32D_DR|535685	hAT-N32D_DR	hAT-Charlie	DNA	0.16797	112
hAT-N32D_DR|145678	hAT-N32D_DR	hAT-Charlie	DNA	0.34178	630
hAT-N32D_DR|1322910	hAT-N32D_DR	hAT-Charlie	DNA	0.22973	781
hAT-N32D_DR|375931	hAT-N32D_DR	hAT-Charlie	DNA	0.23266	644
hAT-N32D_DR|866475	hAT-N32D_DR	hAT-Charlie	DNA	0.14699	650
hAT-N32D_DR|1045660	hAT-N32D_DR	hAT-Charlie	DNA	0.12139	100
hAT-N32D_DR|458717	hAT-N32D_DR	hAT-Charlie	DNA	0.07269	360
hAT-N32D_DR|458718	hAT-N32D_DR	hAT-Charlie	DNA	0.06025	243
hAT-N32D_DR|458698	hAT-N32D_DR	hAT-Charlie	DNA	0.19997	672
hAT-N32D_DR|1045645	hAT-N32D_DR	hAT-Charlie	DNA	0.11213	707
hAT-N32D_DR|375951	hAT-N32D_DR	hAT-Charlie	DNA	0.17562	170
hAT-N32D_DR|218511	hAT-N32D_DR	hAT-Charlie	DNA	0.15833	693
hAT-N32D_DR|1121687	hAT-N32D_DR	hAT-Charlie	DNA	0.29139	249
hAT-N32D_DR|620777	hAT-N32D_DR	hAT-Charlie	DNA	0.17486	445
hAT-N32D_DR|706256	hAT-N32D_DR	hAT-Charlie	DNA	0.1905	528
hAT-N32D_DR|1322915	hAT-N32D_DR	hAT-Charlie	DNA	0.17959	716
hAT-N32D_DR|145696	hAT-N32D_DR	hAT-Charlie	DNA	0.18838	598
hAT-N32D_DR|535686	hAT-N32D_DR	hAT-Charlie	DNA	0.1773	548
hAT-N32D_DR|1121699	hAT-N32D_DR	hAT-Charlie	DNA	0.25094	632
hAT-N32D_DR|1253673	hAT-N32D_DR	hAT-Charlie	DNA	0.16427	706
hAT-N32D_DR|1045640	hAT-N32D_DR	hAT-Charlie	DNA	0.13638	543
hAT-N32D_DR|535711	hAT-N32D_DR	hAT-Charlie	DNA	0.16468	635
hAT-N32D_DR|956586	hAT-N32D_DR	hAT-Charlie	DNA	0.21386	107
hAT-N32D_DR|1121701	hAT-N32D_DR	hAT-Charlie	DNA	0.15394	609
hAT-N32D_DR|1322909	hAT-N32D_DR	hAT-Charlie	DNA	0.17058	353
hAT-N32D_DR|535705	hAT-N32D_DR	hAT-Charlie	DNA	0.23539	361
hAT-N32D_DR|788839	hAT-N32D_DR	hAT-Charlie	DNA	0.11178	484
hAT-N32D_DR|788814	hAT-N32D_DR	hAT-Charlie	DNA	0.39533	453
hAT-N32D_DR|535722	hAT-N32D_DR	hAT-Charlie	DNA	0.14816	136
hAT-N32D_DR|1322894	hAT-N32D_DR	hAT-Charlie	DNA	0.23965	631
hAT-N32D_DR|706222	hAT-N32D_DR	hAT-Charlie	DNA	0.17763	638
hAT-N32D_DR|294479	hAT-N32D_DR	hAT-Charlie	DNA	0.18556	565
hAT-N32D_DR|458688	hAT-N32D_DR	hAT-Charlie	DNA	0.28327	597
hAT-N32D_DR|1253688	hAT-N32D_DR	hAT-Charlie	DNA	0.20179	590
hAT-N32D_DR|1667643	hAT-N32D_DR	hAT-Charlie	DNA	0.13964	441
hAT-N32D_DR|145712	hAT-N32D_DR	hAT-Charlie	DNA	0.14556	486
hAT-N32D_DR|535721	hAT-N32D_DR	hAT-Charlie	DNA	0.33793	437
hAT-N32D_DR|1469353	hAT-N32D_DR	hAT-Charlie	DNA	0.14009	257
hAT-N32D_DR|956570	hAT-N32D_DR	hAT-Charlie	DNA	0.15244	132
hAT-N32D_DR|375986	hAT-N32D_DR	hAT-Charlie	DNA	0.15077	630
hAT-N32D_DR|294467	hAT-N32D_DR	hAT-Charlie	DNA	0.15845	613
hAT-N32D_DR|1553031	hAT-N32D_DR	hAT-Charlie	DNA	0.34324	147
hAT-N32D_DR|375965	hAT-N32D_DR	hAT-Charlie	DNA	0.19256	604
hAT-N32D_DR|788824	hAT-N32D_DR	hAT-Charlie	DNA	0.22507	592
hAT-N32D_DR|145714	hAT-N32D_DR	hAT-Charlie	DNA	0.18412	665
hAT-N32D_DR|1045621	hAT-N32D_DR	hAT-Charlie	DNA	0.18009	630
hAT-N32D_DR|145669	hAT-N32D_DR	hAT-Charlie	DNA	0.18216	609
hAT-N32D_DR|458713	hAT-N32D_DR	hAT-Charlie	DNA	0.24477	550
hAT-N32D_DR|294475	hAT-N32D_DR	hAT-Charlie	DNA	0.20193	367
hAT-N32D_DR|375992	hAT-N32D_DR	hAT-Charlie	DNA	0.22306	301
hAT-N32D_DR|866485	hAT-N32D_DR	hAT-Charlie	DNA	0.1358	292
hAT-N32D_DR|145707	hAT-N32D_DR	hAT-Charlie	DNA	0.16225	401
hAT-N32D_DR|218551	hAT-N32D_DR	hAT-Charlie	DNA	0.12779	219
hAT-N32D_DR|706278	hAT-N32D_DR	hAT-Charlie	DNA	0.12349	444
hAT-N32D_DR|1383317	hAT-N32D_DR	hAT-Charlie	DNA	0.40891	120
hAT-N32D_DR|145665	hAT-N32D_DR	hAT-Charlie	DNA	0.08554	167
hAT-N32D_DR|1253655	hAT-N32D_DR	hAT-Charlie	DNA	0.19577	278
hAT-N32D_DR|620756	hAT-N32D_DR	hAT-Charlie	DNA	0.0626	123
hAT-N32D_DR|535700	hAT-N32D_DR	hAT-Charlie	DNA	0.32432	308
hAT-N32D_DR|69078	hAT-N32D_DR	hAT-Charlie	DNA	0.3878	376
hAT-N32D_DR|69119	hAT-N32D_DR	hAT-Charlie	DNA	0.14073	143
hAT-N32D_DR|706283	hAT-N32D_DR	hAT-Charlie	DNA	0.33818	209
hAT-N32D_DR|535680	hAT-N32D_DR	hAT-Charlie	DNA	0.10078	367
hAT-N32D_DR|145658	hAT-N32D_DR	hAT-Charlie	DNA	0.26508	231
hAT-N32D_DR|145667	hAT-N32D_DR	hAT-Charlie	DNA	0.20713	166
hAT-N32D_DR|1045612	hAT-N32D_DR	hAT-Charlie	DNA	0.17597	120
hAT-N32D_DR|1322875	hAT-N32D_DR	hAT-Charlie	DNA	0.29771	176
hAT-N32D_DR|706273	hAT-N32D_DR	hAT-Charlie	DNA	0.44647	545
hAT-N32D_DR|1253654	hAT-N32D_DR	hAT-Charlie	DNA	0.28364	256
hAT-N32D_DR|1383295	hAT-N32D_DR	hAT-Charlie	DNA	0.20053	143
hAT-N32D_DR|294461	hAT-N32D_DR	hAT-Charlie	DNA	0.07078	263
hAT-N32D_DR|706251	hAT-N32D_DR	hAT-Charlie	DNA	0.17215	244
hAT-N32D_DR|535720	hAT-N32D_DR	hAT-Charlie	DNA	0.08601	247
hAT-N32D_DR|458680	hAT-N32D_DR	hAT-Charlie	DNA	0.29166	163
hAT-N32D_DR|1469314	hAT-N32D_DR	hAT-Charlie	DNA	0.51858	401
hAT-N32D_DR|706237	hAT-N32D_DR	hAT-Charlie	DNA	0.22127	253
hAT-N32D_DR|1183522	hAT-N32D_DR	hAT-Charlie	DNA	0.11566	552
hAT-N32D_DR|1469299	hAT-N32D_DR	hAT-Charlie	DNA	0.19848	630
hAT-N32D_DR|458735	hAT-N32D_DR	hAT-Charlie	DNA	0.11974	284
hAT-N32D_DR|1253669	hAT-N32D_DR	hAT-Charlie	DNA	0.02184	381
hAT-N32D_DR|69060	hAT-N32D_DR	hAT-Charlie	DNA	0.15428	277
hAT-N32D_DR|788847	hAT-N32D_DR	hAT-Charlie	DNA	0.25615	446
hAT-N32D_DR|1667639	hAT-N32D_DR	hAT-Charlie	DNA	0.06218	238
hAT-N32D_DR|1045619	hAT-N32D_DR	hAT-Charlie	DNA	0.14312	591
hAT-N32D_DR|375960	hAT-N32D_DR	hAT-Charlie	DNA	0.12349	539
hAT-N32D_DR|620776	hAT-N32D_DR	hAT-Charlie	DNA	0.16937	591
hAT-N32D_DR|145693	hAT-N32D_DR	hAT-Charlie	DNA	0.16618	329
hAT-N32D_DR|706217	hAT-N32D_DR	hAT-Charlie	DNA	0.06818	181
hAT-N32D_DR|294489	hAT-N32D_DR	hAT-Charlie	DNA	0.19595	209
hAT-N32D_DR|69099	hAT-N32D_DR	hAT-Charlie	DNA	0.30396	551
hAT-N32D_DR|1322889	hAT-N32D_DR	hAT-Charlie	DNA	0.14618	495
hAT-N32D_DR|1045659	hAT-N32D_DR	hAT-Charlie	DNA	0.36085	306
hAT-N32D_DR|1045623	hAT-N32D_DR	hAT-Charlie	DNA	0.32174	352
hAT-N32D_DR|375975	hAT-N32D_DR	hAT-Charlie	DNA	0.10689	150
hAT-N32D_DR|1667631	hAT-N32D_DR	hAT-Charlie	DNA	0.21935	166
hAT-N32D_DR|1667633	hAT-N32D_DR	hAT-Charlie	DNA	0.1914	207
hAT-N32D_DR|1253648	hAT-N32D_DR	hAT-Charlie	DNA	0.22387	575
hAT-N32D_DR|218499	hAT-N32D_DR	hAT-Charlie	DNA	0.23318	294
hAT-N32D_DR|1045655	hAT-N32D_DR	hAT-Charlie	DNA	0.11725	395
hAT-N32D_DR|1183514	hAT-N32D_DR	hAT-Charlie	DNA	0.00065	139
hAT-N32D_DR|1553030	hAT-N32D_DR	hAT-Charlie	DNA	0.01178	386
hAT-N32D_DR|69110	hAT-N32D_DR	hAT-Charlie	DNA	0.29837	577
hAT-N32D_DR|1553024	hAT-N32D_DR	hAT-Charlie	DNA	0.29636	525
hAT-N32D_DR|620767	hAT-N32D_DR	hAT-Charlie	DNA	0.26615	151
hAT-N32D_DR|706261	hAT-N32D_DR	hAT-Charlie	DNA	0.20611	253
hAT-N32D_DR|620782	hAT-N32D_DR	hAT-Charlie	DNA	0.45109	378
hAT-N32D_DR|294470	hAT-N32D_DR	hAT-Charlie	DNA	0.35644	121
hAT-N32D_DR|1322873	hAT-N32D_DR	hAT-Charlie	DNA	0.18177	185
hAT-N32D_DR|1322888	hAT-N32D_DR	hAT-Charlie	DNA	0.10719	124
hAT-N32D_DR|956557	hAT-N32D_DR	hAT-Charlie	DNA	0.03419	117
hAT-N32D_DR|1322918	hAT-N32D_DR	hAT-Charlie	DNA	0.07028	219
hAT-N32D_DR|1253699	hAT-N32D_DR	hAT-Charlie	DNA	0.09769	118
hAT-N32D_DR|69088	hAT-N32D_DR	hAT-Charlie	DNA	0.5242	262
hAT-N32D_DR|69076	hAT-N32D_DR	hAT-Charlie	DNA	0.00065	118
hAT-N32D_DR|375969	hAT-N32D_DR	hAT-Charlie	DNA	0.00065	258
hAT-N32D_DR|788804	hAT-N32D_DR	hAT-Charlie	DNA	0.14717	117
hAT-N32D_DR|1121702	hAT-N32D_DR	hAT-Charlie	DNA	0.55969	433
hAT-N32D_DR|375991	hAT-N32D_DR	hAT-Charlie	DNA	0.11453	201
hAT-N32D_DR|788833	hAT-N32D_DR	hAT-Charlie	DNA	0.28849	532
hAT-N32D_DR|788835	hAT-N32D_DR	hAT-Charlie	DNA	0.41023	491
hAT-N32D_DR|535693	hAT-N32D_DR	hAT-Charlie	DNA	0.00066	196
hAT-N32D_DR|535692	hAT-N32D_DR	hAT-Charlie	DNA	0.0074	196
hAT-N32D_DR|620744	hAT-N32D_DR	hAT-Charlie	DNA	0.03205	406
hAT-N32D_DR|620737	hAT-N32D_DR	hAT-Charlie	DNA	0.00066	234
hAT-N32D_DR|1553002	hAT-N32D_DR	hAT-Charlie	DNA	0.00066	112
hAT-N32D_DR|956576	hAT-N32D_DR	hAT-Charlie	DNA	0.15556	422
hAT-N32D_DR|1322907	hAT-N32D_DR	hAT-Charlie	DNA	0.14898	496
hAT-N32D_DR|1121675	hAT-N32D_DR	hAT-Charlie	DNA	0.12683	453
hAT-N32D_DR|706212	hAT-N32D_DR	hAT-Charlie	DNA	0.17569	213
hAT-N32D_DR|1253693	hAT-N32D_DR	hAT-Charlie	DNA	0.18855	368
hAT-N32D_DR|145697	hAT-N32D_DR	hAT-Charlie	DNA	0.17934	469
hAT-N32D_DR|535696	hAT-N32D_DR	hAT-Charlie	DNA	0.14429	465
hAT-N32D_DR|788845	hAT-N32D_DR	hAT-Charlie	DNA	0.19743	169
hAT-N32D_DR|1045597	hAT-N32D_DR	hAT-Charlie	DNA	0.29309	533
hAT-N32D_DR|1553028	hAT-N32D_DR	hAT-Charlie	DNA	0.20394	172
hAT-N32D_DR|1469287	hAT-N32D_DR	hAT-Charlie	DNA	0.4085	387
hAT-N32D_DR|1383301	hAT-N32D_DR	hAT-Charlie	DNA	0.1772	562
hAT-N32D_DR|1667632	hAT-N32D_DR	hAT-Charlie	DNA	0.20746	590
hAT-N32D_DR|458694	hAT-N32D_DR	hAT-Charlie	DNA	0.18842	603
hAT-N32D_DR|1322896	hAT-N32D_DR	hAT-Charlie	DNA	0.17788	593
hAT-N32D_DR|458734	hAT-N32D_DR	hAT-Charlie	DNA	0.15385	346
hAT-N32D_DR|294450	hAT-N32D_DR	hAT-Charlie	DNA	0.03613	293
hAT-N32D_DR|1121691	hAT-N32D_DR	hAT-Charlie	DNA	0.08534	136
hAT-N32D_DR|866476	hAT-N32D_DR	hAT-Charlie	DNA	0.16353	357
hAT-N32D_DR|1045607	hAT-N32D_DR	hAT-Charlie	DNA	0.17425	419
hAT-N32D_DR|956587	hAT-N32D_DR	hAT-Charlie	DNA	0.20942	537
hAT-N32D_DR|69067	hAT-N32D_DR	hAT-Charlie	DNA	0.1646	512
hAT-N32D_DR|294491	hAT-N32D_DR	hAT-Charlie	DNA	0.16972	635
hAT-N32D_DR|1322913	hAT-N32D_DR	hAT-Charlie	DNA	0.12142	105
hAT-N32D_DR|1667638	hAT-N32D_DR	hAT-Charlie	DNA	0.15149	325
hAT-N32D_DR|145674	hAT-N32D_DR	hAT-Charlie	DNA	0.16329	360
hAT-N32D_DR|1045633	hAT-N32D_DR	hAT-Charlie	DNA	0.33763	160
hAT-N32D_DR|956581	hAT-N32D_DR	hAT-Charlie	DNA	0.40831	218
hAT-N32D_DR|1552995	hAT-N32D_DR	hAT-Charlie	DNA	0.30549	196
hAT-N32D_DR|866490	hAT-N32D_DR	hAT-Charlie	DNA	0.26902	350
hAT-N32D_DR|145694	hAT-N32D_DR	hAT-Charlie	DNA	0.07116	280
hAT-N32D_DR|1553021	hAT-N32D_DR	hAT-Charlie	DNA	0.00076	154
hAT-N32D_DR|1552996	hAT-N32D_DR	hAT-Charlie	DNA	0.19533	227
hAT-N32D_DR|458684	hAT-N32D_DR	hAT-Charlie	DNA	0.17122	406
hAT-N32D_DR|69065	hAT-N32D_DR	hAT-Charlie	DNA	0.13623	124
hAT-N32D_DR|1045617	hAT-N32D_DR	hAT-Charlie	DNA	0.01006	407
hAT-N32D_DR|375948	hAT-N32D_DR	hAT-Charlie	DNA	0.16605	513
hAT-N32D_DR|1469330	hAT-N32D_DR	hAT-Charlie	DNA	0.18675	467
hAT-N32D_DR|866486	hAT-N32D_DR	hAT-Charlie	DNA	0.21542	558
hAT-N32D_DR|956559	hAT-N32D_DR	hAT-Charlie	DNA	0.15602	468
hAT-N32D_DR|1322874	hAT-N32D_DR	hAT-Charlie	DNA	0.2108	398
hAT-N32D_DR|1553000	hAT-N32D_DR	hAT-Charlie	DNA	0.2225	526
hAT-N32D_DR|1383293	hAT-N32D_DR	hAT-Charlie	DNA	0.15084	513
hAT-N32D_DR|956583	hAT-N32D_DR	hAT-Charlie	DNA	0.22638	507
hAT-N32D_DR|620754	hAT-N32D_DR	hAT-Charlie	DNA	0.17182	510
hAT-N32D_DR|458710	hAT-N32D_DR	hAT-Charlie	DNA	0.17987	717
hAT-N32D_DR|788868	hAT-N32D_DR	hAT-Charlie	DNA	0.19319	456
hAT-N32D_DR|1469286	hAT-N32D_DR	hAT-Charlie	DNA	0.3251	474
hAT-N32D_DR|1383306	hAT-N32D_DR	hAT-Charlie	DNA	0.23275	366
hAT-N32D_DR|1667655	hAT-N32D_DR	hAT-Charlie	DNA	0.10205	327
hAT-N32D_DR|375962	hAT-N32D_DR	hAT-Charlie	DNA	0.45356	416
hAT-N32D_DR|956553	hAT-N32D_DR	hAT-Charlie	DNA	0.19448	513
hAT-N32D_DR|535675	hAT-N32D_DR	hAT-Charlie	DNA	0.11848	134
hAT-N32D_DR|458708	hAT-N32D_DR	hAT-Charlie	DNA	0.14244	329
hAT-N32D_DR|1667642	hAT-N32D_DR	hAT-Charlie	DNA	0.23358	483
hAT-N32D_DR|1253677	hAT-N32D_DR	hAT-Charlie	DNA	0.19967	316
hAT-N32D_DR|69072	hAT-N32D_DR	hAT-Charlie	DNA	0.54033	517
hAT-N32D_DR|375967	hAT-N32D_DR	hAT-Charlie	DNA	0.23424	233
hAT-N32D_DR|375973	hAT-N32D_DR	hAT-Charlie	DNA	0.09429	335
hAT-N32D_DR|294497	hAT-N32D_DR	hAT-Charlie	DNA	0.2034	272
hAT-N32D_DR|620752	hAT-N32D_DR	hAT-Charlie	DNA	0.08756	213
hAT-N32D_DR|956554	hAT-N32D_DR	hAT-Charlie	DNA	0.05011	242
hAT-N32D_DR|1667636	hAT-N32D_DR	hAT-Charlie	DNA	0.0613	104
hAT-N32D_DR|1667637	hAT-N32D_DR	hAT-Charlie	DNA	0.03866	104
hAT-N32D_DR|1383320	hAT-N32D_DR	hAT-Charlie	DNA	0.0626	163
hAT-N32D_DR|145666	hAT-N32D_DR	hAT-Charlie	DNA	0.27203	329
hAT-N32D_DR|375964	hAT-N32D_DR	hAT-Charlie	DNA	0.12428	552
hAT-N32D_DR|69063	hAT-N32D_DR	hAT-Charlie	DNA	0.17662	201
hAT-N32D_DR|706268	hAT-N32D_DR	hAT-Charlie	DNA	0.05054	447
hAT-N32D_DR|788806	hAT-N32D_DR	hAT-Charlie	DNA	0.11316	363
hAT-N32D_DR|956573	hAT-N32D_DR	hAT-Charlie	DNA	0.24567	383
hAT-N32D_DR|218496	hAT-N32D_DR	hAT-Charlie	DNA	0.18038	624
hAT-N32D_DR|706248	hAT-N32D_DR	hAT-Charlie	DNA	0.09924	528
hAT-N32D_DR|458729	hAT-N32D_DR	hAT-Charlie	DNA	0.21984	378
hAT-N32D_DR|145705	hAT-N32D_DR	hAT-Charlie	DNA	0.15799	464
hAT-N32D_DR|1045630	hAT-N32D_DR	hAT-Charlie	DNA	0.19864	409
hAT-N32D_DR|1045600	hAT-N32D_DR	hAT-Charlie	DNA	0.08315	146
hAT-N32D_DR|145699	hAT-N32D_DR	hAT-Charlie	DNA	0.16508	479
hAT-N32D_DR|706255	hAT-N32D_DR	hAT-Charlie	DNA	0.31016	298
hAT-N32D_DR|218547	hAT-N32D_DR	hAT-Charlie	DNA	0.26307	538
hAT-N32D_DR|458682	hAT-N32D_DR	hAT-Charlie	DNA	0.30993	171
hAT-N32D_DR|218513	hAT-N32D_DR	hAT-Charlie	DNA	0.25907	590
hAT-N32D_DR|458733	hAT-N32D_DR	hAT-Charlie	DNA	0.30786	131
hAT-N32D_DR|1045642	hAT-N32D_DR	hAT-Charlie	DNA	0.20804	433
hAT-N32D_DR|69054	hAT-N32D_DR	hAT-Charlie	DNA	0.18032	167
hAT-N32D_DR|145668	hAT-N32D_DR	hAT-Charlie	DNA	0.20576	224
hAT-N32D_DR|620750	hAT-N32D_DR	hAT-Charlie	DNA	0.36875	603
hAT-N32D_DR|535728	hAT-N32D_DR	hAT-Charlie	DNA	0.2855	629
hAT-N32D_DR|706218	hAT-N32D_DR	hAT-Charlie	DNA	0.30339	252
hAT-N32D_DR|1121716	hAT-N32D_DR	hAT-Charlie	DNA	0.26599	529
hAT-N32D_DR|1469271	hAT-N32D_DR	hAT-Charlie	DNA	0.37108	335
hAT-N32D_DR|788858	hAT-N32D_DR	hAT-Charlie	DNA	0.37536	200
hAT-N32D_DR|375955	hAT-N32D_DR	hAT-Charlie	DNA	0.40039	287
hAT-N32D_DR|294473	hAT-N32D_DR	hAT-Charlie	DNA	0.16391	595
hAT-N32D_DR|1121713	hAT-N32D_DR	hAT-Charlie	DNA	0.20591	278
hAT-N32D_DR|1183505	hAT-N32D_DR	hAT-Charlie	DNA	0.40896	132
hAT-N32D_DR|1383310	hAT-N32D_DR	hAT-Charlie	DNA	0.24881	390
hAT-N32D_DR|145682	hAT-N32D_DR	hAT-Charlie	DNA	0.15367	608
hAT-N32D_DR|620789	hAT-N32D_DR	hAT-Charlie	DNA	0.10143	214
hAT-N32D_DR|788851	hAT-N32D_DR	hAT-Charlie	DNA	0.06486	246
hAT-N32D_DR|620766	hAT-N32D_DR	hAT-Charlie	DNA	0.15258	611
hAT-N32D_DR|375959	hAT-N32D_DR	hAT-Charlie	DNA	0.19411	630
hAT-N32D_DR|458728	hAT-N32D_DR	hAT-Charlie	DNA	0.35523	293
hAT-N32D_DR|69105	hAT-N32D_DR	hAT-Charlie	DNA	0.00419	375
hAT-N32D_DR|866460	hAT-N32D_DR	hAT-Charlie	DNA	0.30893	159
hAT-N32D_DR|706244	hAT-N32D_DR	hAT-Charlie	DNA	0.19644	619
hAT-N32D_DR|706280	hAT-N32D_DR	hAT-Charlie	DNA	0.27071	198
hAT-N32D_DR|956566	hAT-N32D_DR	hAT-Charlie	DNA	0.23712	605
hAT-N32D_DR|218520	hAT-N32D_DR	hAT-Charlie	DNA	0.18253	599
hAT-N32D_DR|1469294	hAT-N32D_DR	hAT-Charlie	DNA	0.1374	624
hAT-N32D_DR|1469292	hAT-N32D_DR	hAT-Charlie	DNA	0.14171	180
hAT-N32D_DR|458716	hAT-N32D_DR	hAT-Charlie	DNA	0.11426	512
hAT-N32D_DR|69077	hAT-N32D_DR	hAT-Charlie	DNA	0.21265	459
hAT-N32D_DR|218540	hAT-N32D_DR	hAT-Charlie	DNA	0.24838	488
hAT-N32D_DR|956549	hAT-N32D_DR	hAT-Charlie	DNA	0.26117	554
hAT-N32D_DR|706230	hAT-N32D_DR	hAT-Charlie	DNA	0.25782	466
hAT-N32D_DR|620735	hAT-N32D_DR	hAT-Charlie	DNA	0.15951	188
hAT-N32D_DR|1469319	hAT-N32D_DR	hAT-Charlie	DNA	0.20836	581
hAT-N32D_DR|866450	hAT-N32D_DR	hAT-Charlie	DNA	0.17583	607
hAT-N32D_DR|1121679	hAT-N32D_DR	hAT-Charlie	DNA	0.25751	160
hAT-N32D_DR|1121718	hAT-N32D_DR	hAT-Charlie	DNA	0.20437	614
hAT-N32D_DR|1667666	hAT-N32D_DR	hAT-Charlie	DNA	0.14689	412
hAT-N32D_DR|535694	hAT-N32D_DR	hAT-Charlie	DNA	0.25396	541
hAT-N32D_DR|375985	hAT-N32D_DR	hAT-Charlie	DNA	0.14216	364
hAT-N32D_DR|1469268	hAT-N32D_DR	hAT-Charlie	DNA	0.05659	160
hAT-N32D_DR|1469269	hAT-N32D_DR	hAT-Charlie	DNA	0.11377	585
hAT-N32D_DR|1469267	hAT-N32D_DR	hAT-Charlie	DNA	0.03558	609
hAT-N32D_DR|1469270	hAT-N32D_DR	hAT-Charlie	DNA	0.04592	611
hAT-N32D_DR|218537	hAT-N32D_DR	hAT-Charlie	DNA	0.37939	305
hAT-N32D_DR|69057	hAT-N32D_DR	hAT-Charlie	DNA	0.17826	543
hAT-N32D_DR|706216	hAT-N32D_DR	hAT-Charlie	DNA	0.13841	250
hAT-N32D_DR|866481	hAT-N32D_DR	hAT-Charlie	DNA	0.18253	428
hAT-N32D_DR|69090	hAT-N32D_DR	hAT-Charlie	DNA	0.12258	654
hAT-N32D_DR|69115	hAT-N32D_DR	hAT-Charlie	DNA	0.13612	624
hAT-N32D_DR|1469313	hAT-N32D_DR	hAT-Charlie	DNA	0.65876	116
hAT-N32D_DR|218556	hAT-N32D_DR	hAT-Charlie	DNA	0.07955	145
hAT-N32D_DR|620772	hAT-N32D_DR	hAT-Charlie	DNA	0.11035	236
hAT-N32D_DR|1253692	hAT-N32D_DR	hAT-Charlie	DNA	0.07637	204
hAT-N32D_DR|1183508	hAT-N32D_DR	hAT-Charlie	DNA	0.12874	362
hAT-N32D_DR|1121685	hAT-N32D_DR	hAT-Charlie	DNA	0.06472	156
hAT-N32D_DR|1667649	hAT-N32D_DR	hAT-Charlie	DNA	0.29416	170
hAT-N32D_DR|788843	hAT-N32D_DR	hAT-Charlie	DNA	0.16579	548
hAT-N32D_DR|218543	hAT-N32D_DR	hAT-Charlie	DNA	0.27258	521
hAT-N32D_DR|1045601	hAT-N32D_DR	hAT-Charlie	DNA	0.24741	470
hAT-N32D_DR|866444	hAT-N32D_DR	hAT-Charlie	DNA	0.19825	568
hAT-N32D_DR|145701	hAT-N32D_DR	hAT-Charlie	DNA	0.15564	610
hAT-N32D_DR|294496	hAT-N32D_DR	hAT-Charlie	DNA	0.15165	589
hAT-N32D_DR|145703	hAT-N32D_DR	hAT-Charlie	DNA	0.19631	638
hAT-N32D_DR|458704	hAT-N32D_DR	hAT-Charlie	DNA	0.24844	256
hAT-N32D_DR|706226	hAT-N32D_DR	hAT-Charlie	DNA	0.25024	246
hAT-N32D_DR|1121714	hAT-N32D_DR	hAT-Charlie	DNA	0.03619	171
hAT-N32D_DR|1121665	hAT-N32D_DR	hAT-Charlie	DNA	0.23639	602
hAT-N32D_DR|375984	hAT-N32D_DR	hAT-Charlie	DNA	0.14729	292
hAT-N32D_DR|1253675	hAT-N32D_DR	hAT-Charlie	DNA	0.18744	494
hAT-N32D_DR|375954	hAT-N32D_DR	hAT-Charlie	DNA	0.11994	562
hAT-N32D_DR|69081	hAT-N32D_DR	hAT-Charlie	DNA	0.22366	583
hAT-N32D_DR|866464	hAT-N32D_DR	hAT-Charlie	DNA	0.23776	338
hAT-N32D_DR|1322899	hAT-N32D_DR	hAT-Charlie	DNA	0.23747	371
hAT-N32D_DR|1553006	hAT-N32D_DR	hAT-Charlie	DNA	0.19341	480
hAT-N32D_DR|1553025	hAT-N32D_DR	hAT-Charlie	DNA	0.17074	208
hAT-N32D_DR|69102	hAT-N32D_DR	hAT-Charlie	DNA	0.14163	115
hAT-N32D_DR|218507	hAT-N32D_DR	hAT-Charlie	DNA	0.42593	202
hAT-N32D_DR|375987	hAT-N32D_DR	hAT-Charlie	DNA	0.1657	120
hAT-N32D_DR|458712	hAT-N32D_DR	hAT-Charlie	DNA	0.1266	531
hAT-N32D_DR|706221	hAT-N32D_DR	hAT-Charlie	DNA	0.0481	324
hAT-N32D_DR|375927	hAT-N32D_DR	hAT-Charlie	DNA	0.23555	146
hAT-N32D_DR|535689	hAT-N32D_DR	hAT-Charlie	DNA	0.10543	513
hAT-N32D_DR|218539	hAT-N32D_DR	hAT-Charlie	DNA	0.08708	553
hAT-N32D_DR|294487	hAT-N32D_DR	hAT-Charlie	DNA	0.08963	559
hAT-N32D_DR|1322902	hAT-N32D_DR	hAT-Charlie	DNA	0.08555	342
hAT-N32D_DR|1322898	hAT-N32D_DR	hAT-Charlie	DNA	0.11002	363
hAT-N32D_DR|69083	hAT-N32D_DR	hAT-Charlie	DNA	0.11208	369
hAT-N32D_DR|1183506	hAT-N32D_DR	hAT-Charlie	DNA	0.15982	579
hAT-N32D_DR|706267	hAT-N32D_DR	hAT-Charlie	DNA	0.0598	336
hAT-N32D_DR|218533	hAT-N32D_DR	hAT-Charlie	DNA	0.21837	306
hAT-N32D_DR|706214	hAT-N32D_DR	hAT-Charlie	DNA	0.19165	116
hAT-N32D_DR|1121686	hAT-N32D_DR	hAT-Charlie	DNA	0.04696	213
hAT-N32D_DR|294495	hAT-N32D_DR	hAT-Charlie	DNA	0.09913	610
hAT-N32D_DR|458697	hAT-N32D_DR	hAT-Charlie	DNA	0.08126	614
hAT-N32D_DR|375980	hAT-N32D_DR	hAT-Charlie	DNA	0.20373	316
hAT-N32D_DR|706246	hAT-N32D_DR	hAT-Charlie	DNA	0.29403	428
hAT-N32D_DR|866451	hAT-N32D_DR	hAT-Charlie	DNA	0.22252	649
hAT-N32D_DR|1322885	hAT-N32D_DR	hAT-Charlie	DNA	0.27046	326
hAT-N32D_DR|69108	hAT-N32D_DR	hAT-Charlie	DNA	0.22194	439
hAT-N32D_DR|1253649	hAT-N32D_DR	hAT-Charlie	DNA	0.21812	597
hAT-N32D_DR|145677	hAT-N32D_DR	hAT-Charlie	DNA	0.15141	626
hAT-N32D_DR|1045609	hAT-N32D_DR	hAT-Charlie	DNA	0.17926	602
hAT-N32D_DR|706242	hAT-N32D_DR	hAT-Charlie	DNA	0.15196	650
hAT-N32D_DR|294465	hAT-N32D_DR	hAT-Charlie	DNA	0.26081	409
hAT-N32D_DR|1667653	hAT-N32D_DR	hAT-Charlie	DNA	0.15543	657
hAT-N32D_DR|706219	hAT-N32D_DR	hAT-Charlie	DNA	0.2566	207
hAT-N32D_DR|1045662	hAT-N32D_DR	hAT-Charlie	DNA	0.28628	204
hAT-N32D_DR|1183494	hAT-N32D_DR	hAT-Charlie	DNA	0.20635	175
hAT-N32D_DR|706284	hAT-N32D_DR	hAT-Charlie	DNA	0.27822	538
hAT-N32D_DR|294453	hAT-N32D_DR	hAT-Charlie	DNA	0.17765	380
hAT-N32D_DR|1183509	hAT-N32D_DR	hAT-Charlie	DNA	0.0938	251
hAT-N32D_DR|866445	hAT-N32D_DR	hAT-Charlie	DNA	0.15701	620
hAT-N32D_DR|1121677	hAT-N32D_DR	hAT-Charlie	DNA	0.30972	540
hAT-N32D_DR|956538	hAT-N32D_DR	hAT-Charlie	DNA	0.29408	265
hAT-N32D_DR|1253682	hAT-N32D_DR	hAT-Charlie	DNA	0.15095	599
hAT-N32D_DR|458691	hAT-N32D_DR	hAT-Charlie	DNA	0.22036	466
hAT-N32D_DR|1322877	hAT-N32D_DR	hAT-Charlie	DNA	0.17081	617
hAT-N32D_DR|620757	hAT-N32D_DR	hAT-Charlie	DNA	0.03975	490
hAT-N32D_DR|788864	hAT-N32D_DR	hAT-Charlie	DNA	0.05174	144
hAT-N32D_DR|866446	hAT-N32D_DR	hAT-Charlie	DNA	0.18461	559
hAT-N32D_DR|1121694	hAT-N32D_DR	hAT-Charlie	DNA	0.22412	587
hAT-N32D_DR|1253662	hAT-N32D_DR	hAT-Charlie	DNA	0.14364	589
hAT-N32D_DR|294471	hAT-N32D_DR	hAT-Charlie	DNA	0.16979	634
hAT-N32D_DR|1552998	hAT-N32D_DR	hAT-Charlie	DNA	0.15381	677
hAT-N32D_DR|1469333	hAT-N32D_DR	hAT-Charlie	DNA	0.21498	533
hAT-N32D_DR|69117	hAT-N32D_DR	hAT-Charlie	DNA	0.04548	226
hAT-N32D_DR|1469274	hAT-N32D_DR	hAT-Charlie	DNA	0.12491	470
hAT-N32D_DR|145695	hAT-N32D_DR	hAT-Charlie	DNA	0.11838	660
hAT-N32D_DR|1045618	hAT-N32D_DR	hAT-Charlie	DNA	0.16873	438
hAT-N32D_DR|69082	hAT-N32D_DR	hAT-Charlie	DNA	0.18014	500
hAT-N32D_DR|69066	hAT-N32D_DR	hAT-Charlie	DNA	0.19082	589
hAT-N32D_DR|375938	hAT-N32D_DR	hAT-Charlie	DNA	0.03356	403
hAT-N32D_DR|458703	hAT-N32D_DR	hAT-Charlie	DNA	0.14119	198
hAT-N32D_DR|1045626	hAT-N32D_DR	hAT-Charlie	DNA	0.17964	538
hAT-N32D_DR|1045625	hAT-N32D_DR	hAT-Charlie	DNA	0.16824	541
hAT-N32D_DR|294462	hAT-N32D_DR	hAT-Charlie	DNA	0.14049	511
hAT-N32D_DR|294494	hAT-N32D_DR	hAT-Charlie	DNA	0.12343	400
hAT-N32D_DR|145670	hAT-N32D_DR	hAT-Charlie	DNA	0.17408	624
hAT-N32D_DR|956546	hAT-N32D_DR	hAT-Charlie	DNA	0.17154	628
hAT-N32D_DR|956544	hAT-N32D_DR	hAT-Charlie	DNA	0.15856	622
hAT-N32D_DR|218545	hAT-N32D_DR	hAT-Charlie	DNA	0.18889	642
hAT-N32D_DR|706243	hAT-N32D_DR	hAT-Charlie	DNA	0.1936	553
hAT-N32D_DR|535713	hAT-N32D_DR	hAT-Charlie	DNA	0.20981	616
hAT-N32D_DR|1045598	hAT-N32D_DR	hAT-Charlie	DNA	0.16191	355
hAT-N32D_DR|1553004	hAT-N32D_DR	hAT-Charlie	DNA	0.17904	557
hAT-N32D_DR|218523	hAT-N32D_DR	hAT-Charlie	DNA	0.19479	652
hAT-N32D_DR|458740	hAT-N32D_DR	hAT-Charlie	DNA	0.14365	615
hAT-N32D_DR|956541	hAT-N32D_DR	hAT-Charlie	DNA	0.13686	296
hAT-N32D_DR|1121710	hAT-N32D_DR	hAT-Charlie	DNA	0.20281	547
hAT-N32D_DR|458739	hAT-N32D_DR	hAT-Charlie	DNA	0.08145	122
hAT-N32D_DR|535718	hAT-N32D_DR	hAT-Charlie	DNA	0.21232	564
hAT-N32D_DR|218534	hAT-N32D_DR	hAT-Charlie	DNA	0.17643	619
hAT-N32D_DR|788849	hAT-N32D_DR	hAT-Charlie	DNA	0.17895	493
hAT-N32D_DR|1469285	hAT-N32D_DR	hAT-Charlie	DNA	0.15057	588
hAT-N32D_DR|788812	hAT-N32D_DR	hAT-Charlie	DNA	0.18896	548
hAT-N32D_DR|1553013	hAT-N32D_DR	hAT-Charlie	DNA	0.10859	586
hAT-N32D_DR|1469280	hAT-N32D_DR	hAT-Charlie	DNA	0.2152	606
hAT-N32D_DR|535709	hAT-N32D_DR	hAT-Charlie	DNA	0.26198	313
hAT-N32D_DR|1667664	hAT-N32D_DR	hAT-Charlie	DNA	0.16329	531
hAT-N32D_DR|620755	hAT-N32D_DR	hAT-Charlie	DNA	0.1541	594
hAT-N32D_DR|458690	hAT-N32D_DR	hAT-Charlie	DNA	0.16259	588
hAT-N32D_DR|1253663	hAT-N32D_DR	hAT-Charlie	DNA	0.13522	700
hAT-N32D_DR|1383329	hAT-N32D_DR	hAT-Charlie	DNA	0.17593	341
hAT-N32D_DR|69095	hAT-N32D_DR	hAT-Charlie	DNA	0.14557	441
hAT-N32D_DR|1383318	hAT-N32D_DR	hAT-Charlie	DNA	0.19247	570
hAT-N32D_DR|1322904	hAT-N32D_DR	hAT-Charlie	DNA	0.15523	207
hAT-N32D_DR|69104	hAT-N32D_DR	hAT-Charlie	DNA	0.13482	576
hAT-N32D_DR|620771	hAT-N32D_DR	hAT-Charlie	DNA	0.1697	428
hAT-N32D_DR|1383288	hAT-N32D_DR	hAT-Charlie	DNA	0.19172	484
hAT-N32D_DR|69052	hAT-N32D_DR	hAT-Charlie	DNA	0.15614	638
hAT-N32D_DR|956530	hAT-N32D_DR	hAT-Charlie	DNA	0.14146	387
hAT-N32D_DR|620733	hAT-N32D_DR	hAT-Charlie	DNA	0.10016	304
hAT-N32D_DR|866449	hAT-N32D_DR	hAT-Charlie	DNA	0.09772	657
hAT-N32D_DR|218527	hAT-N32D_DR	hAT-Charlie	DNA	0.24464	382
hAT-N32D_DR|218550	hAT-N32D_DR	hAT-Charlie	DNA	0.11844	443
hAT-N32D_DR|1383315	hAT-N32D_DR	hAT-Charlie	DNA	0.09768	595
hAT-N32D_DR|1469311	hAT-N32D_DR	hAT-Charlie	DNA	0.16387	244
hAT-N32D_DR|1045613	hAT-N32D_DR	hAT-Charlie	DNA	0.20362	653
hAT-N32D_DR|1322916	hAT-N32D_DR	hAT-Charlie	DNA	0.13508	452
hAT-N32D_DR|218517	hAT-N32D_DR	hAT-Charlie	DNA	0.16748	388
hAT-N32D_DR|294482	hAT-N32D_DR	hAT-Charlie	DNA	0.15502	397
hAT-N32D_DR|866489	hAT-N32D_DR	hAT-Charlie	DNA	0.20514	177
hAT-N32D_DR|1253665	hAT-N32D_DR	hAT-Charlie	DNA	0.29805	499
hAT-N32D_DR|956550	hAT-N32D_DR	hAT-Charlie	DNA	0.21481	615
hAT-N32D_DR|706258	hAT-N32D_DR	hAT-Charlie	DNA	0.18694	651
hAT-N32D_DR|1322901	hAT-N32D_DR	hAT-Charlie	DNA	0.21824	639
hAT-N32D_DR|145664	hAT-N32D_DR	hAT-Charlie	DNA	0.23061	442
hAT-N32D_DR|218502	hAT-N32D_DR	hAT-Charlie	DNA	0.1512	273
hAT-N32D_DR|69061	hAT-N32D_DR	hAT-Charlie	DNA	0.1798	548
hAT-N32D_DR|458706	hAT-N32D_DR	hAT-Charlie	DNA	0.11235	380
hAT-N32D_DR|956558	hAT-N32D_DR	hAT-Charlie	DNA	0.15076	427
hAT-N32D_DR|218554	hAT-N32D_DR	hAT-Charlie	DNA	0.16677	482
hAT-N32D_DR|69103	hAT-N32D_DR	hAT-Charlie	DNA	0.20643	675
hAT-N32D_DR|218525	hAT-N32D_DR	hAT-Charlie	DNA	0.18676	538
hAT-N32D_DR|866456	hAT-N32D_DR	hAT-Charlie	DNA	0.1953	653
hAT-N32D_DR|375979	hAT-N32D_DR	hAT-Charlie	DNA	0.09077	339
hAT-N32D_DR|1469331	hAT-N32D_DR	hAT-Charlie	DNA	0.15931	634
hAT-N32D_DR|1469332	hAT-N32D_DR	hAT-Charlie	DNA	0.13404	494
hAT-N32D_DR|620765	hAT-N32D_DR	hAT-Charlie	DNA	0.20133	524
hAT-N32D_DR|218546	hAT-N32D_DR	hAT-Charlie	DNA	0.15006	585
hAT-N32D_DR|620747	hAT-N32D_DR	hAT-Charlie	DNA	0.17108	585
hAT-N32D_DR|1121717	hAT-N32D_DR	hAT-Charlie	DNA	0.18127	244
hAT-N32D_DR|218498	hAT-N32D_DR	hAT-Charlie	DNA	0.08569	150
hAT-N32D_DR|1469348	hAT-N32D_DR	hAT-Charlie	DNA	0.21779	635
hAT-N32D_DR|375953	hAT-N32D_DR	hAT-Charlie	DNA	0.17837	632
hAT-N32D_DR|218500	hAT-N32D_DR	hAT-Charlie	DNA	0.09	265
hAT-N32D_DR|788828	hAT-N32D_DR	hAT-Charlie	DNA	0.26134	337
hAT-N32D_DR|866484	hAT-N32D_DR	hAT-Charlie	DNA	0.21012	292
hAT-N32D_DR|788813	hAT-N32D_DR	hAT-Charlie	DNA	0.13589	195
hAT-N32D_DR|458711	hAT-N32D_DR	hAT-Charlie	DNA	0.3036	460
hAT-N32D_DR|1383335	hAT-N32D_DR	hAT-Charlie	DNA	0.26188	343
hAT-N32D_DR|294499	hAT-N32D_DR	hAT-Charlie	DNA	0.03601	406
hAT-N32D_DR|69089	hAT-N32D_DR	hAT-Charlie	DNA	0.22295	141
hAT-N32D_DR|620751	hAT-N32D_DR	hAT-Charlie	DNA	0.15619	353
hAT-N32D_DR|375977	hAT-N32D_DR	hAT-Charlie	DNA	0.20218	477
hAT-N32D_DR|69094	hAT-N32D_DR	hAT-Charlie	DNA	0.24988	425
hAT-N32D_DR|458722	hAT-N32D_DR	hAT-Charlie	DNA	0.19078	564
hAT-N32D_DR|1045610	hAT-N32D_DR	hAT-Charlie	DNA	0.17445	479
hAT-N32D_DR|706245	hAT-N32D_DR	hAT-Charlie	DNA	0.15242	603
hAT-N32D_DR|535719	hAT-N32D_DR	hAT-Charlie	DNA	0.3239	517
hAT-N32D_DR|1121723	hAT-N32D_DR	hAT-Charlie	DNA	0.13592	519
hAT-N32D_DR|1253674	hAT-N32D_DR	hAT-Charlie	DNA	0.1592	327
hAT-N32D_DR|458696	hAT-N32D_DR	hAT-Charlie	DNA	0.15881	629
hAT-N32D_DR|1045657	hAT-N32D_DR	hAT-Charlie	DNA	0.18534	612
hAT-N32D_DR|1045650	hAT-N32D_DR	hAT-Charlie	DNA	0.20395	580
hAT-N32D_DR|458721	hAT-N32D_DR	hAT-Charlie	DNA	0.17079	650
hAT-N32D_DR|1553017	hAT-N32D_DR	hAT-Charlie	DNA	0.18928	634
hAT-N32D_DR|375990	hAT-N32D_DR	hAT-Charlie	DNA	0.27749	149
hAT-N32D_DR|69113	hAT-N32D_DR	hAT-Charlie	DNA	0.01727	600
hAT-N32D_DR|1383289	hAT-N32D_DR	hAT-Charlie	DNA	0.03663	168
hAT-N32D_DR|1045649	hAT-N32D_DR	hAT-Charlie	DNA	0.19025	637
hAT-N32D_DR|706232	hAT-N32D_DR	hAT-Charlie	DNA	0.18	419
hAT-N32D_DR|1121715	hAT-N32D_DR	hAT-Charlie	DNA	0.16429	562
hAT-N32D_DR|458685	hAT-N32D_DR	hAT-Charlie	DNA	0.16112	393
hAT-N32D_DR|1469275	hAT-N32D_DR	hAT-Charlie	DNA	0.12368	604
hAT-N32D_DR|535710	hAT-N32D_DR	hAT-Charlie	DNA	0.21517	541
hAT-N32D_DR|788815	hAT-N32D_DR	hAT-Charlie	DNA	0.20669	622
hAT-N32D_DR|458725	hAT-N32D_DR	hAT-Charlie	DNA	0.18575	670
hAT-N32D_DR|1322878	hAT-N32D_DR	hAT-Charlie	DNA	0.18672	367
hAT-N32D_DR|1045606	hAT-N32D_DR	hAT-Charlie	DNA	0.09327	536
hAT-N32D_DR|1383297	hAT-N32D_DR	hAT-Charlie	DNA	0.16807	551
hAT-N32D_DR|458689	hAT-N32D_DR	hAT-Charlie	DNA	0.25235	578
hAT-N32D_DR|1045635	hAT-N32D_DR	hAT-Charlie	DNA	0.2416	604
hAT-N32D_DR|620762	hAT-N32D_DR	hAT-Charlie	DNA	0.2457	491
hAT-N32D_DR|1322883	hAT-N32D_DR	hAT-Charlie	DNA	0.16179	562
hAT-N32D_DR|535673	hAT-N32D_DR	hAT-Charlie	DNA	0.13639	606
hAT-N32D_DR|866483	hAT-N32D_DR	hAT-Charlie	DNA	0.14016	656
hAT-N32D_DR|1253690	hAT-N32D_DR	hAT-Charlie	DNA	0.2783	548
hAT-N32D_DR|1667660	hAT-N32D_DR	hAT-Charlie	DNA	0.25126	482
hAT-N32D_DR|294484	hAT-N32D_DR	hAT-Charlie	DNA	0.13689	614
hAT-N32D_DR|1183510	hAT-N32D_DR	hAT-Charlie	DNA	0.12821	425
hAT-N32D_DR|218519	hAT-N32D_DR	hAT-Charlie	DNA	0.1193	498
hAT-N32D_DR|620785	hAT-N32D_DR	hAT-Charlie	DNA	0.22155	501
hAT-N32D_DR|1322895	hAT-N32D_DR	hAT-Charlie	DNA	0.27706	590
hAT-N32D_DR|535725	hAT-N32D_DR	hAT-Charlie	DNA	0.1963	554
hAT-N32D_DR|1667662	hAT-N32D_DR	hAT-Charlie	DNA	0.15567	490
hAT-N32D_DR|375949	hAT-N32D_DR	hAT-Charlie	DNA	0.1593	571
hAT-N32D_DR|1045602	hAT-N32D_DR	hAT-Charlie	DNA	0.25341	442
hAT-N32D_DR|620729	hAT-N32D_DR	hAT-Charlie	DNA	0.13054	325
hAT-N32D_DR|706249	hAT-N32D_DR	hAT-Charlie	DNA	0.0924	305
hAT-N32D_DR|788805	hAT-N32D_DR	hAT-Charlie	DNA	0.39459	324
hAT-N32D_DR|1322893	hAT-N32D_DR	hAT-Charlie	DNA	0.02664	154
hAT-N32D_DR|69068	hAT-N32D_DR	hAT-Charlie	DNA	0.00153	504
hAT-N32D_DR|69069	hAT-N32D_DR	hAT-Charlie	DNA	0.02134	302
hAT-N32D_DR|706263	hAT-N32D_DR	hAT-Charlie	DNA	0.13189	618
hAT-N32D_DR|1469335	hAT-N32D_DR	hAT-Charlie	DNA	0.23656	828
hAT-N32D_DR|375946	hAT-N32D_DR	hAT-Charlie	DNA	0.19714	576
hAT-N32D_DR|620788	hAT-N32D_DR	hAT-Charlie	DNA	0.2329	382
hAT-N32D_DR|706239	hAT-N32D_DR	hAT-Charlie	DNA	0.16246	630
hAT-N32D_DR|956535	hAT-N32D_DR	hAT-Charlie	DNA	0.12308	396
hAT-N32D_DR|69084	hAT-N32D_DR	hAT-Charlie	DNA	0.23937	499
hAT-N32D_DR|866465	hAT-N32D_DR	hAT-Charlie	DNA	0.22727	622
hAT-N32D_DR|69074	hAT-N32D_DR	hAT-Charlie	DNA	0.1571	422
hAT-N32D_DR|145689	hAT-N32D_DR	hAT-Charlie	DNA	0.20172	587
hAT-N32D_DR|706253	hAT-N32D_DR	hAT-Charlie	DNA	0.15708	626
hAT-N32D_DR|69100	hAT-N32D_DR	hAT-Charlie	DNA	0.08325	238
hAT-N32D_DR|1121670	hAT-N32D_DR	hAT-Charlie	DNA	0.27304	417
hAT-N32D_DR|620768	hAT-N32D_DR	hAT-Charlie	DNA	0.11521	482
hAT-N32D_DR|706257	hAT-N32D_DR	hAT-Charlie	DNA	0.15841	580
hAT-N32D_DR|620792	hAT-N32D_DR	hAT-Charlie	DNA	0.15583	608
hAT-N32D_DR|535681	hAT-N32D_DR	hAT-Charlie	DNA	0.12801	104
hAT-N32D_DR|1667652	hAT-N32D_DR	hAT-Charlie	DNA	0.16499	639
hAT-N32D_DR|1667654	hAT-N32D_DR	hAT-Charlie	DNA	0.14281	511
hAT-N32D_DR|145715	hAT-N32D_DR	hAT-Charlie	DNA	0.16755	652
hAT-N32D_DR|1322911	hAT-N32D_DR	hAT-Charlie	DNA	0.1394	449
TDR4|988400	TDR4	DNA	DNA	0.05704	189
TDR4|1500855	TDR4	DNA	DNA	0.12743	281
TDR4|1593283	TDR4	DNA	DNA	0.0958	277
TDR4|2113691	TDR4	DNA	DNA	0.1081	212
TDR4|1705180	TDR4	DNA	DNA	0.13519	162
TDR4|170697	TDR4	DNA	DNA	0.14702	274
TDR4|735566	TDR4	DNA	DNA	0.09586	249
TDR4|2089121	TDR4	DNA	DNA	0.16685	299
TDR4|98615	TDR4	DNA	DNA	0.10719	271
TDR4|1800869	TDR4	DNA	DNA	0.09288	284
TDR4|1912057	TDR4	DNA	DNA	0.15429	244
TDR4|1344779	TDR4	DNA	DNA	0.09229	169
TDR4|1800897	TDR4	DNA	DNA	0.0884	284
TDR4|1593325	TDR4	DNA	DNA	0.1674	245
TDR4|1593323	TDR4	DNA	DNA	0.14674	189
TDR4|563663	TDR4	DNA	DNA	0.12217	299
TDR4|1146244	TDR4	DNA	DNA	0.10969	269
TDR4|563657	TDR4	DNA	DNA	0.10084	276
TDR4|988422	TDR4	DNA	DNA	0.09747	258
TDR4|1205762	TDR4	DNA	DNA	0.07821	209
TDR4|650930	TDR4	DNA	DNA	0.09253	227
TDR4|988397	TDR4	DNA	DNA	0.13059	276
TDR4|650927	TDR4	DNA	DNA	0.11553	272
TDR4|1344776	TDR4	DNA	DNA	0.08323	109
TDR4|486956	TDR4	DNA	DNA	0.09596	241
TDR4|988441	TDR4	DNA	DNA	0.13429	219
TDR4|170678	TDR4	DNA	DNA	0.09794	234
TDR4|321571	TDR4	DNA	DNA	0.1151	151
TDR4|563659	TDR4	DNA	DNA	0.14633	300
TDR4|1407855	TDR4	DNA	DNA	0.12124	109
TDR4|1074213	TDR4	DNA	DNA	0.14156	132
TDR4|1912056	TDR4	DNA	DNA	0.15154	178
TDR4|1500863	TDR4	DNA	DNA	0.10585	117
TDR4|10516	TDR4	DNA	DNA	0.34012	129
TDR4|816548	TDR4	DNA	DNA	0.22012	261
TDR4|1705166	TDR4	DNA	DNA	0.10738	284
TDR4|98636	TDR4	DNA	DNA	0.00578	271
TDR4|2083637	TDR4	DNA	DNA	0.00409	271
TDR4|1500852	TDR4	DNA	DNA	0.13359	289
TDR4|1593313	TDR4	DNA	DNA	0.09079	262
TDR4|563635	TDR4	DNA	DNA	0.07081	267
TDR4|988434	TDR4	DNA	DNA	0.09729	153
TDR4|1407853	TDR4	DNA	DNA	0.15915	285
TDR4|98644	TDR4	DNA	DNA	0.1384	239
TDR4|1407830	TDR4	DNA	DNA	0.12888	279
TDR4|1407825	TDR4	DNA	DNA	0.12153	172
TDR4|894841	TDR4	DNA	DNA	0.09704	283
TDR4|1800904	TDR4	DNA	DNA	0.11423	298
TDR4|894858	TDR4	DNA	DNA	0.03192	165
TDR4|894867	TDR4	DNA	DNA	0.08408	219
TDR4|1593312	TDR4	DNA	DNA	0.1573	289
TDR4|650950	TDR4	DNA	DNA	0.08901	187
TDR4|1500887	TDR4	DNA	DNA	0.08981	274
TDR4|1205778	TDR4	DNA	DNA	0.07064	217
TDR4|1278572	TDR4	DNA	DNA	0.08277	143
TDR4|563658	TDR4	DNA	DNA	0.18645	290
TDR4|650920	TDR4	DNA	DNA	0.08094	284
TDR4|1407815	TDR4	DNA	DNA	0.15452	240
TDR4|650928	TDR4	DNA	DNA	0.07332	279
TDR4|563668	TDR4	DNA	DNA	0.08231	290
TDR4|98646	TDR4	DNA	DNA	0.17776	199
TDR4|650925	TDR4	DNA	DNA	0.07862	261
TDR4|1407829	TDR4	DNA	DNA	0.08726	225
TDR4|1074198	TDR4	DNA	DNA	0.09643	250
TDR4|1407818	TDR4	DNA	DNA	0.16003	186
TDR4|894840	TDR4	DNA	DNA	0.11537	119
TDR4|2083181	TDR4	DNA	DNA	0.10991	290
TDR4|1912040	TDR4	DNA	DNA	0.1048	258
TDR4|894835	TDR4	DNA	DNA	0.11675	248
TDR4|1593306	TDR4	DNA	DNA	0.09716	252
TDR4|1800875	TDR4	DNA	DNA	0.1277	235
TDR4|486962	TDR4	DNA	DNA	0.19662	223
TDR4|321565	TDR4	DNA	DNA	0.13269	289
TDR4|1593290	TDR4	DNA	DNA	0.20359	156
TDR4|988393	TDR4	DNA	DNA	0.10105	111
TDR4|894826	TDR4	DNA	DNA	0.0589	112
TDR4|1500889	TDR4	DNA	DNA	0.08063	190
TDR4|988396	TDR4	DNA	DNA	0.1759	215
TDR4|1912083	TDR4	DNA	DNA	0.20275	182
TDR4|2109242	TDR4	DNA	DNA	0.0006	121
TDR4|988430	TDR4	DNA	DNA	0.01304	213
TDR4|735600	TDR4	DNA	DNA	0.01427	221
TDR4|1912067	TDR4	DNA	DNA	0.0006	118
TDR4|170703	TDR4	DNA	DNA	0.1124	224
TDR4|486967	TDR4	DNA	DNA	0.0638	184
TDR4|1205781	TDR4	DNA	DNA	0.17385	279
TDR4|1593330	TDR4	DNA	DNA	0.05391	192
TDR4|1593308	TDR4	DNA	DNA	0.15577	251
TDR4|1593340	TDR4	DNA	DNA	0.18998	196
TDR4|988429	TDR4	DNA	DNA	0.08325	301
TDR4|1407856	TDR4	DNA	DNA	0.11388	197
TDR4|1912070	TDR4	DNA	DNA	0.1167	141
TDR4|486971	TDR4	DNA	DNA	0.10354	218
TDR4|816566	TDR4	DNA	DNA	0.07058	230
TDR4|10531	TDR4	DNA	DNA	0.11485	214
TDR4|486961	TDR4	DNA	DNA	0.20585	257
TDR4|894850	TDR4	DNA	DNA	0.08641	297
TDR4|735596	TDR4	DNA	DNA	0.12609	260
TDR4|243772	TDR4	DNA	DNA	0.08052	267
TDR4|1593301	TDR4	DNA	DNA	0.10001	251
TDR4|321574	TDR4	DNA	DNA	0.16772	223
TDR4|1278583	TDR4	DNA	DNA	0.14026	217
TDR4|1705170	TDR4	DNA	DNA	0.05605	236
TDR4|404438	TDR4	DNA	DNA	0.13542	285
TDR4|170701	TDR4	DNA	DNA	0.07681	143
TDR4|1593310	TDR4	DNA	DNA	0.11634	264
TDR4|10498	TDR4	DNA	DNA	0.09836	131
TDR4|1998459	TDR4	DNA	DNA	0.12195	238
TDR4|321562	TDR4	DNA	DNA	0.12086	233
TDR4|1593339	TDR4	DNA	DNA	0.10673	274
TDR4|1705194	TDR4	DNA	DNA	0.11256	211
TDR4|1500854	TDR4	DNA	DNA	0.08488	277
TDR4|894866	TDR4	DNA	DNA	0.07576	155
TDR4|243793	TDR4	DNA	DNA	0.11545	150
TDR4|1593281	TDR4	DNA	DNA	0.06736	113
TDR4|563648	TDR4	DNA	DNA	0.06647	113
TDR4|988404	TDR4	DNA	DNA	0.08386	189
TDR4|2081377	TDR4	DNA	DNA	0.08735	112
TDR4|650941	TDR4	DNA	DNA	0.06318	116
TDR4|1800865	TDR4	DNA	DNA	0.18328	140
TDR4|894843	TDR4	DNA	DNA	0.4123	206
TDR4|894844	TDR4	DNA	DNA	0.29299	129
TDR4|1705209	TDR4	DNA	DNA	0.14007	171
TDR4|1500881	TDR4	DNA	DNA	0.04663	166
TDR4|1500873	TDR4	DNA	DNA	0.07597	166
TDR4|1500870	TDR4	DNA	DNA	0.0597	171
TDR4|1500872	TDR4	DNA	DNA	0.08077	168
TDR4|321559	TDR4	DNA	DNA	0.08307	280
TDR4|1593282	TDR4	DNA	DNA	0.08196	266
TDR4|404460	TDR4	DNA	DNA	0.11677	114
TDR4|1998447	TDR4	DNA	DNA	0.03458	205
TDR4|1500892	TDR4	DNA	DNA	0.07587	291
TDR4|1074211	TDR4	DNA	DNA	0.07177	276
TDR4|563631	TDR4	DNA	DNA	0.07247	289
TDR4|1705172	TDR4	DNA	DNA	0.05245	268
TDR4|1074214	TDR4	DNA	DNA	0.08028	227
TDR4|1705202	TDR4	DNA	DNA	0.10583	290
TDR4|243780	TDR4	DNA	DNA	0.05269	231
TDR4|404451	TDR4	DNA	DNA	0.08333	290
TDR4|1593278	TDR4	DNA	DNA	0.0201	278
TDR4|1593288	TDR4	DNA	DNA	0.10659	135
TDR4|1344791	TDR4	DNA	DNA	0.10979	300
TDR4|243770	TDR4	DNA	DNA	0.12312	273
TDR4|988431	TDR4	DNA	DNA	0.09753	278
TDR4|243800	TDR4	DNA	DNA	0.10083	292
TDR4|98611	TDR4	DNA	DNA	0.12531	232
TDR4|563650	TDR4	DNA	DNA	0.09908	285
TDR4|988402	TDR4	DNA	DNA	0.11036	287
TDR4|404454	TDR4	DNA	DNA	0.05295	309
TDR4|98630	TDR4	DNA	DNA	0.05521	308
TDR4|2119328	TDR4	DNA	DNA	0.03037	133
TDR4|1500853	TDR4	DNA	DNA	0.11242	285
TDR4|1800866	TDR4	DNA	DNA	0.09435	269
TDR4|1998482	TDR4	DNA	DNA	0.08097	295
TDR4|988411	TDR4	DNA	DNA	0.03908	290
TDR4|1407858	TDR4	DNA	DNA	0.08373	304
TDR4|1912052	TDR4	DNA	DNA	0.08005	292
TDR4|1593309	TDR4	DNA	DNA	0.05621	280
TDR4|486970	TDR4	DNA	DNA	0.06733	267
TDR4|1593335	TDR4	DNA	DNA	0.04574	251
TDR4|321578	TDR4	DNA	DNA	0.13149	274
TDR4|1278597	TDR4	DNA	DNA	0.10299	182
TDR4|735599	TDR4	DNA	DNA	0.07542	241
TDR4|1998458	TDR4	DNA	DNA	0.09577	247
TDR4|1407827	TDR4	DNA	DNA	0.05905	249
TDR4|650919	TDR4	DNA	DNA	0.02614	263
TDR4|98639	TDR4	DNA	DNA	0.02825	264
TDR4|1998463	TDR4	DNA	DNA	0.1399	104
TDR4|1998484	TDR4	DNA	DNA	0.04337	278
TDR4|2107762	TDR4	DNA	DNA	0.03061	240
TDR4|98619	TDR4	DNA	DNA	0.06805	263
TDR4|1912068	TDR4	DNA	DNA	0.04364	259
TDR4|1074210	TDR4	DNA	DNA	0.01933	263
TDR4|1074207	TDR4	DNA	DNA	0.01945	262
TDR4|1074208	TDR4	DNA	DNA	0.00956	263
TDR4|1074209	TDR4	DNA	DNA	0.00485	263
TDR4|1344773	TDR4	DNA	DNA	0.03624	253
TDR4|1998446	TDR4	DNA	DNA	0.05367	251
TDR4|735579	TDR4	DNA	DNA	0.06555	262
TDR4|1705178	TDR4	DNA	DNA	0.04797	222
TDR4|1912042	TDR4	DNA	DNA	0.02521	290
TDR4|1705206	TDR4	DNA	DNA	0.0475	114
TDR4|1705173	TDR4	DNA	DNA	0.01608	300
TDR4|1278577	TDR4	DNA	DNA	0.00803	300
TDR4|1278574	TDR4	DNA	DNA	0.01981	309
TDR4|988401	TDR4	DNA	DNA	0.01201	300
TDR4|243791	TDR4	DNA	DNA	0.0006	260
TDR4|243775	TDR4	DNA	DNA	0.0158	252
TDR4|1705196	TDR4	DNA	DNA	0.00809	300
TDR4|486949	TDR4	DNA	DNA	0.00402	310
TDR4|170690	TDR4	DNA	DNA	0.00399	300
TDR4|563629	TDR4	DNA	DNA	0.00298	300
TDR4|243764	TDR4	DNA	DNA	0.0006	121
TDR4|563633	TDR4	DNA	DNA	0.01632	300
TDR4|650923	TDR4	DNA	DNA	0.01417	285
TDR4|1705191	TDR4	DNA	DNA	0.0321	125
TDR4|10523	TDR4	DNA	DNA	0.01212	300
TDR4|894860	TDR4	DNA	DNA	0.00401	300
TDR4|563653	TDR4	DNA	DNA	0.00401	300
TDR4|321564	TDR4	DNA	DNA	0.00397	300
TDR4|321579	TDR4	DNA	DNA	0.02031	260
TDR4|1800880	TDR4	DNA	DNA	0.00799	300
TDR4|988403	TDR4	DNA	DNA	0.0	300
TDR4|1593303	TDR4	DNA	DNA	0.0	300
TDR4|1998475	TDR4	DNA	DNA	0.0	300
TDR4|1146252	TDR4	DNA	DNA	0.00401	300
TDR4|563636	TDR4	DNA	DNA	0.0243	300
TDR4|170685	TDR4	DNA	DNA	0.01792	316
TDR4|243794	TDR4	DNA	DNA	0.05601	210
TDR4|1593299	TDR4	DNA	DNA	0.00863	300
TDR4|321551	TDR4	DNA	DNA	0.02803	260
TDR4|10502	TDR4	DNA	DNA	0.0006	260
TDR4|1998456	TDR4	DNA	DNA	0.01523	281
TDR4|2109992	TDR4	DNA	DNA	0.02537	258
TDR4|1278593	TDR4	DNA	DNA	0.03264	263
TDR4|650917	TDR4	DNA	DNA	0.00444	288
TDR4|563656	TDR4	DNA	DNA	0.01548	300
TDR4|816567	TDR4	DNA	DNA	0.00674	271
TDR4|404461	TDR4	DNA	DNA	0.00583	313
TDR4|1407826	TDR4	DNA	DNA	0.0413	235
TDR4|735582	TDR4	DNA	DNA	0.01611	300
TDR4|735562	TDR4	DNA	DNA	0.01615	299
TDR4|816552	TDR4	DNA	DNA	0.01668	300
TDR4|486973	TDR4	DNA	DNA	0.00576	225
TDR4|1407822	TDR4	DNA	DNA	0.03812	300
TDR4|1278590	TDR4	DNA	DNA	0.02147	259
TDR4|1074197	TDR4	DNA	DNA	0.0358	299
TDR4|170684	TDR4	DNA	DNA	0.03095	285
TDR4|1593294	TDR4	DNA	DNA	0.0134	283
TDR4|1074215	TDR4	DNA	DNA	0.03442	290
TDR4|650945	TDR4	DNA	DNA	0.0024	300
TDR4|2084081	TDR4	DNA	DNA	0.00873	287
TDR4|10522	TDR4	DNA	DNA	0.00952	254
TDR4|243765	TDR4	DNA	DNA	0.00803	300
TDR4|1800898	TDR4	DNA	DNA	0.0006	300
TDR4|894829	TDR4	DNA	DNA	0.00399	300
TDR4|1593293	TDR4	DNA	DNA	0.0006	213
TDR4|988420	TDR4	DNA	DNA	0.01772	220
TDR4|1205767	TDR4	DNA	DNA	0.00059	300
TDR4|1146263	TDR4	DNA	DNA	0.00626	199
TDR4|1593277	TDR4	DNA	DNA	0.02228	177
TDR4|2084304	TDR4	DNA	DNA	0.02564	195
TDR4|98641	TDR4	DNA	DNA	0.0006	189
TDR4|1912039	TDR4	DNA	DNA	0.03665	263
TDR4|321575	TDR4	DNA	DNA	0.0006	300
TDR4|1912084	TDR4	DNA	DNA	0.0006	290
TDR4|10533	TDR4	DNA	DNA	0.03256	300
TDR4|98610	TDR4	DNA	DNA	0.0006	297
TDR4|486969	TDR4	DNA	DNA	0.00774	172
TDR4|1278573	TDR4	DNA	DNA	0.03118	172
TDR4|10503	TDR4	DNA	DNA	0.00573	301
TDR4|404421	TDR4	DNA	DNA	0.01468	252
TDR4|1593318	TDR4	DNA	DNA	0.01206	300
TDR4|10512	TDR4	DNA	DNA	0.02018	300
TDR4|98634	TDR4	DNA	DNA	0.03141	255
TDR4|1800868	TDR4	DNA	DNA	0.00268	303
TDR4|98616	TDR4	DNA	DNA	0.02542	300
TDR4|735586	TDR4	DNA	DNA	0.01967	320
TDR4|1593284	TDR4	DNA	DNA	0.01231	300
TDR4|1705200	TDR4	DNA	DNA	0.01193	300
TDR4|486947	TDR4	DNA	DNA	0.02338	253
TDR4|1500891	TDR4	DNA	DNA	0.02339	224
TDR4|563627	TDR4	DNA	DNA	0.0006	260
TDR4|1074195	TDR4	DNA	DNA	0.01463	260
TDR4|1912058	TDR4	DNA	DNA	0.01616	305
TDR4|170681	TDR4	DNA	DNA	0.0204	300
TDR4|1705182	TDR4	DNA	DNA	0.00407	300
TDR4|98637	TDR4	DNA	DNA	0.01625	299
TDR4|563665	TDR4	DNA	DNA	0.00408	300
TDR4|1146236	TDR4	DNA	DNA	0.004	300
TDR4|1205769	TDR4	DNA	DNA	0.03298	274
TDR4|1344793	TDR4	DNA	DNA	0.01196	295
TDR4|1593298	TDR4	DNA	DNA	0.04124	310
TDR4|1500866	TDR4	DNA	DNA	0.0	310
TDR4|1500875	TDR4	DNA	DNA	0.0	310
TDR4|1278594	TDR4	DNA	DNA	0.00799	300
TDR4|1407817	TDR4	DNA	DNA	0.0006	300
TDR4|735588	TDR4	DNA	DNA	0.00399	315
TDR4|243777	TDR4	DNA	DNA	0.03776	267
TDR4|1593324	TDR4	DNA	DNA	0.01428	263
TDR4|1912073	TDR4	DNA	DNA	0.01321	300
TDR4|1205774	TDR4	DNA	DNA	0.02556	260
TDR4|1800890	TDR4	DNA	DNA	0.02399	263
TDR4|816560	TDR4	DNA	DNA	0.02172	300
TDR4|816564	TDR4	DNA	DNA	0.027	300
TDR4|1912062	TDR4	DNA	DNA	0.0055	299
TDR4|1998483	TDR4	DNA	DNA	0.02445	300
TDR4|1344796	TDR4	DNA	DNA	0.03093	290
TDR4|1800882	TDR4	DNA	DNA	0.01873	206
TDR4|170698	TDR4	DNA	DNA	0.01637	300
TDR4|1912078	TDR4	DNA	DNA	0.02765	243
TDR4|1705177	TDR4	DNA	DNA	0.01613	300
TDR4|1912047	TDR4	DNA	DNA	0.00798	300
TDR4|1912071	TDR4	DNA	DNA	0.01605	310
TDR4|1500882	TDR4	DNA	DNA	0.00457	289
TDR4|2077917	TDR4	DNA	DNA	0.00397	289
TDR4|816570	TDR4	DNA	DNA	0.02025	300
TDR4|1800878	TDR4	DNA	DNA	0.02109	300
TDR4|321550	TDR4	DNA	DNA	0.02491	263
TDR4|1800872	TDR4	DNA	DNA	0.02993	300
TDR4|988405	TDR4	DNA	DNA	0.00607	300
TDR4|650946	TDR4	DNA	DNA	0.02848	258
TDR4|1205784	TDR4	DNA	DNA	0.00805	300
TDR4|1500845	TDR4	DNA	DNA	0.02918	300
TDR4|10526	TDR4	DNA	DNA	0.01247	300
TDR4|1800903	TDR4	DNA	DNA	0.02875	309
TDR4|1344780	TDR4	DNA	DNA	0.00536	277
TDR4|1593279	TDR4	DNA	DNA	0.14348	174
TDR4|321557	TDR4	DNA	DNA	0.02108	297
TDR4|1593326	TDR4	DNA	DNA	0.0006	300
TDR4|10520	TDR4	DNA	DNA	0.02733	244
TDR4|816544	TDR4	DNA	DNA	0.04281	290
TDR4|735573	TDR4	DNA	DNA	0.02969	257
TDR4|321553	TDR4	DNA	DNA	0.05934	259
TDR4|1998467	TDR4	DNA	DNA	0.01808	223
TDR4|404422	TDR4	DNA	DNA	0.02422	300
TDR4|894852	TDR4	DNA	DNA	0.02609	254
TDR4|894854	TDR4	DNA	DNA	0.0473	289
TDR4|1912079	TDR4	DNA	DNA	0.05755	153
TDR4|10513	TDR4	DNA	DNA	0.04488	188
TDR4|816550	TDR4	DNA	DNA	0.12157	190
TDR4|894857	TDR4	DNA	DNA	0.03029	138
TDR4|1146262	TDR4	DNA	DNA	0.03597	253
TDR4|1705195	TDR4	DNA	DNA	0.01916	305
TDR4|321558	TDR4	DNA	DNA	0.05982	285
TDR4|98621	TDR4	DNA	DNA	0.07333	206
TDR4|735563	TDR4	DNA	DNA	0.04096	300
TDR4|10501	TDR4	DNA	DNA	0.03337	297
TDR4|1912041	TDR4	DNA	DNA	0.07491	192
TDR4|1912059	TDR4	DNA	DNA	0.01158	300
TDR4|10510	TDR4	DNA	DNA	0.02847	300
TDR4|1705167	TDR4	DNA	DNA	0.00479	263
TDR4|1800908	TDR4	DNA	DNA	0.01946	263
TDR4|1205773	TDR4	DNA	DNA	0.05096	295
TDR4|988439	TDR4	DNA	DNA	0.0448	301
TDR4|1344782	TDR4	DNA	DNA	0.03396	193
TDR4|1912077	TDR4	DNA	DNA	0.06888	265
TDR4|650912	TDR4	DNA	DNA	0.04256	286
TDR4|1205766	TDR4	DNA	DNA	0.04043	243
TDR4|1912075	TDR4	DNA	DNA	0.05035	228
TDR4|563646	TDR4	DNA	DNA	0.06979	256
TDR4|894856	TDR4	DNA	DNA	0.04824	295
TDR4|1344778	TDR4	DNA	DNA	0.04292	230
TDR4|988394	TDR4	DNA	DNA	0.07363	218
TDR4|894869	TDR4	DNA	DNA	0.04114	300
TDR4|563642	TDR4	DNA	DNA	0.06834	284
TDR4|735598	TDR4	DNA	DNA	0.02146	108
TDR4|1146234	TDR4	DNA	DNA	0.05536	240
TDR4|816539	TDR4	DNA	DNA	0.05101	300
TDR4|1500871	TDR4	DNA	DNA	0.03404	240
TDR4|563671	TDR4	DNA	DNA	0.04108	294
TDR4|404456	TDR4	DNA	DNA	0.02397	136
TDR4|563641	TDR4	DNA	DNA	0.1314	183
TDR4|404436	TDR4	DNA	DNA	0.05095	250
TDR4|404423	TDR4	DNA	DNA	0.08935	291
TDR4|735571	TDR4	DNA	DNA	0.053	263
TDR4|735581	TDR4	DNA	DNA	0.03656	230
TDR4|1074219	TDR4	DNA	DNA	0.04246	260
TDR4|486955	TDR4	DNA	DNA	0.04416	253
TDR4|1912086	TDR4	DNA	DNA	0.03723	260
TDR4|1912053	TDR4	DNA	DNA	0.03422	258
TDR4|321548	TDR4	DNA	DNA	0.05086	228
TDR4|650933	TDR4	DNA	DNA	0.02545	290
TDR4|650947	TDR4	DNA	DNA	0.03805	293
TDR4|404437	TDR4	DNA	DNA	0.02333	230
TDR4|563638	TDR4	DNA	DNA	0.05764	285
TDR4|816569	TDR4	DNA	DNA	0.1503	256
TDR4|1593280	TDR4	DNA	DNA	0.02508	196
TDR4|563673	TDR4	DNA	DNA	0.11739	261
TDR4|404459	TDR4	DNA	DNA	0.04284	258
TDR4|1407836	TDR4	DNA	DNA	0.06064	290
TDR4|650954	TDR4	DNA	DNA	0.04195	207
TDR4|1146246	TDR4	DNA	DNA	0.0582	275
TDR4|894831	TDR4	DNA	DNA	0.03479	248
TDR4|1500890	TDR4	DNA	DNA	0.06983	278
TDR4|170693	TDR4	DNA	DNA	0.0999	119
TDR4|1912038	TDR4	DNA	DNA	0.05902	278
TDR4|1407864	TDR4	DNA	DNA	0.04766	123
TDR4|894870	TDR4	DNA	DNA	0.05583	232
TDR4|1344787	TDR4	DNA	DNA	0.10842	300
TDR4|243796	TDR4	DNA	DNA	0.12339	297
TDR4|1205755	TDR4	DNA	DNA	0.1121	298
TDR4|2079259	TDR4	DNA	DNA	0.08199	209
TDR4|243784	TDR4	DNA	DNA	0.06043	163
TDR4|988442	TDR4	DNA	DNA	0.06897	256
TDR4|1998480	TDR4	DNA	DNA	0.13521	458
TDR4|816565	TDR4	DNA	DNA	0.08085	185
TDR4|1593311	TDR4	DNA	DNA	0.02187	187
TDR4|1278579	TDR4	DNA	DNA	0.08992	257
TDR4|1074200	TDR4	DNA	DNA	0.05882	287
TDR4|321546	TDR4	DNA	DNA	0.07717	281
TDR4|1278578	TDR4	DNA	DNA	0.0887	302
TDR4|1500894	TDR4	DNA	DNA	0.02359	273
TDR4|1500879	TDR4	DNA	DNA	0.03333	273
TDR4|1500886	TDR4	DNA	DNA	0.01552	273
TDR4|1500893	TDR4	DNA	DNA	0.00059	273
TDR4|1500876	TDR4	DNA	DNA	0.03332	271
TDR4|1500868	TDR4	DNA	DNA	0.06337	273
TDR4|1500885	TDR4	DNA	DNA	0.02559	273
TDR4|1074194	TDR4	DNA	DNA	0.05262	290
TDR4|1800864	TDR4	DNA	DNA	0.08577	280
TDR4|563670	TDR4	DNA	DNA	0.08984	292
TDR4|1593337	TDR4	DNA	DNA	0.04897	280
TDR4|1407831	TDR4	DNA	DNA	0.06483	298
TDR4|988392	TDR4	DNA	DNA	0.04593	132
TDR4|1705199	TDR4	DNA	DNA	0.05837	275
TDR4|1593327	TDR4	DNA	DNA	0.06912	285
TDR4|98645	TDR4	DNA	DNA	0.10017	242
TDR4|1146239	TDR4	DNA	DNA	0.09492	280
TDR4|243797	TDR4	DNA	DNA	0.00817	208
TDR4|321563	TDR4	DNA	DNA	0.11771	110
TDR4|1278571	TDR4	DNA	DNA	0.1017	225
TDR4|1407814	TDR4	DNA	DNA	0.14076	194
TDR4|735593	TDR4	DNA	DNA	0.06787	168
TDR4|98643	TDR4	DNA	DNA	0.14512	291
TDR4|404442	TDR4	DNA	DNA	0.28118	130
TDR4|1407816	TDR4	DNA	DNA	0.08321	257
TDR4|1407861	TDR4	DNA	DNA	0.12703	322
TDR4|404446	TDR4	DNA	DNA	0.13456	268
TDR4|1407848	TDR4	DNA	DNA	0.11869	286
TDR4|170695	TDR4	DNA	DNA	0.13927	235
TDR4|2101854	TDR4	DNA	DNA	0.12412	279
TDR4|98624	TDR4	DNA	DNA	0.15198	258
TDR4|1146266	TDR4	DNA	DNA	0.15057	191
TDR4|650951	TDR4	DNA	DNA	0.10041	275
TDR4|816553	TDR4	DNA	DNA	0.05991	191
TDR4|1593302	TDR4	DNA	DNA	0.07905	210
TDR4|1705189	TDR4	DNA	DNA	0.14262	286
TDR4|243771	TDR4	DNA	DNA	0.08064	281
TDR4|1998471	TDR4	DNA	DNA	0.10581	282
TDR4|1800876	TDR4	DNA	DNA	0.11551	261
TDR4|170708	TDR4	DNA	DNA	0.10291	268
TDR4|988432	TDR4	DNA	DNA	0.0625	286
TDR4|1912043	TDR4	DNA	DNA	0.15804	226
TDR4|1407845	TDR4	DNA	DNA	0.16848	262
TDR4|1593336	TDR4	DNA	DNA	0.13782	254
TDR4|1074217	TDR4	DNA	DNA	0.11766	152
TDR4|1912085	TDR4	DNA	DNA	0.07152	250
TDR4|10527	TDR4	DNA	DNA	0.15056	231
TDR4|321567	TDR4	DNA	DNA	0.10667	257
TDR4|486972	TDR4	DNA	DNA	0.08591	288
TDR4|650918	TDR4	DNA	DNA	0.00067	165
TDR4|1344774	TDR4	DNA	DNA	0.00059	153
TDR4|816563	TDR4	DNA	DNA	0.08314	164
TDR4|243767	TDR4	DNA	DNA	0.10353	268
TDR4|1500861	TDR4	DNA	DNA	0.13913	123
TDR4|988437	TDR4	DNA	DNA	0.13456	276
TDR4|1205760	TDR4	DNA	DNA	0.1497	257
TDR4|988391	TDR4	DNA	DNA	0.13493	159
TDR4|1407865	TDR4	DNA	DNA	0.07531	233
TDR4|486965	TDR4	DNA	DNA	0.06737	284
TDR4|404426	TDR4	DNA	DNA	0.10691	183
TDR4|1800881	TDR4	DNA	DNA	0.16253	117
TDR4|563666	TDR4	DNA	DNA	0.16866	191
TDR4|1998455	TDR4	DNA	DNA	0.08532	243
TDR4|1593287	TDR4	DNA	DNA	0.09199	285
TDR4|894861	TDR4	DNA	DNA	0.16219	272
TDR4|563651	TDR4	DNA	DNA	0.27436	236
TDR4|1705184	TDR4	DNA	DNA	0.08909	240
TDR4|1146247	TDR4	DNA	DNA	0.11239	229
TDR4|988410	TDR4	DNA	DNA	0.1175	243
TDR4|1912064	TDR4	DNA	DNA	0.21185	269
TDR4|1998473	TDR4	DNA	DNA	0.11924	277
TDR4|10499	TDR4	DNA	DNA	0.1492	237
TDR4|1500858	TDR4	DNA	DNA	0.11126	254
TDR4|1344770	TDR4	DNA	DNA	0.1238	143
TDR4|486964	TDR4	DNA	DNA	0.0962	278
TDR4|735565	TDR4	DNA	DNA	0.11582	199
TDR4|170694	TDR4	DNA	DNA	0.03285	237
TDR4|1593285	TDR4	DNA	DNA	0.19034	238
TDR4|404440	TDR4	DNA	DNA	0.10655	261
TDR4|1705190	TDR4	DNA	DNA	0.09161	288
TDR4|563661	TDR4	DNA	DNA	0.08131	275
TDR4|243789	TDR4	DNA	DNA	0.08654	255
TDR4|1205786	TDR4	DNA	DNA	0.09808	254
TDR4|1998485	TDR4	DNA	DNA	0.15742	284
TDR4|1800889	TDR4	DNA	DNA	0.17801	217
TDR4|1344792	TDR4	DNA	DNA	0.12081	261
TDR4|98612	TDR4	DNA	DNA	0.13009	197
TDR4|1912046	TDR4	DNA	DNA	0.02492	260
TDR4|1407860	TDR4	DNA	DNA	0.21862	216
TDR4|170677	TDR4	DNA	DNA	0.06846	220
TDR4|988414	TDR4	DNA	DNA	0.08643	295
TDR4|988416	TDR4	DNA	DNA	0.11906	247
TDR4|321573	TDR4	DNA	DNA	0.11222	267
TDR4|1912051	TDR4	DNA	DNA	0.12133	290
TDR4|404430	TDR4	DNA	DNA	0.137	249
TDR4|988443	TDR4	DNA	DNA	0.10425	295
TDR4|1205782	TDR4	DNA	DNA	0.14833	269
TDR4|1407834	TDR4	DNA	DNA	0.13637	242
TDR4|988438	TDR4	DNA	DNA	0.16921	275
TDR4|1800860	TDR4	DNA	DNA	0.15069	295
TDR4|1278576	TDR4	DNA	DNA	0.10334	261
TDR4|1205761	TDR4	DNA	DNA	0.03425	268
TDR4|1074196	TDR4	DNA	DNA	0.07883	141
TDR4|1705168	TDR4	DNA	DNA	0.18449	299
TDR4|816555	TDR4	DNA	DNA	0.10389	198
TDR4|1407867	TDR4	DNA	DNA	0.08463	200
TDR4|1800883	TDR4	DNA	DNA	0.14998	264
TDR4|2117893	TDR4	DNA	DNA	0.15047	284
TDR4|98618	TDR4	DNA	DNA	0.15105	236
TDR4|1800885	TDR4	DNA	DNA	0.15145	297
TDR4|1705169	TDR4	DNA	DNA	0.1112	245
TDR4|170702	TDR4	DNA	DNA	0.14479	292
TDR4|1705174	TDR4	DNA	DNA	0.05133	299
TDR4|1407842	TDR4	DNA	DNA	0.20115	152
TDR4|988407	TDR4	DNA	DNA	0.05809	214
TDR4|1407847	TDR4	DNA	DNA	0.10461	210
TDR4|243783	TDR4	DNA	DNA	0.23289	259
TDR4|650932	TDR4	DNA	DNA	0.10852	151
TDR4|1998481	TDR4	DNA	DNA	0.16408	288
TDR4|1500851	TDR4	DNA	DNA	0.08904	264
TDR4|321554	TDR4	DNA	DNA	0.08606	301
TDR4|1998461	TDR4	DNA	DNA	0.07343	124
TDR4|1800891	TDR4	DNA	DNA	0.09697	116
TDR4|894851	TDR4	DNA	DNA	0.10191	227
TDR4|1800905	TDR4	DNA	DNA	0.19175	288
TDR4|988398	TDR4	DNA	DNA	0.08041	139
TDR4|894865	TDR4	DNA	DNA	0.12065	272
TDR4|563630	TDR4	DNA	DNA	0.15145	111
TDR4|1593322	TDR4	DNA	DNA	0.13125	261
TDR4|1205787	TDR4	DNA	DNA	0.07265	281
TDR4|1500888	TDR4	DNA	DNA	0.03493	171
TDR4|170704	TDR4	DNA	DNA	0.1161	191
TDR4|10525	TDR4	DNA	DNA	0.20526	290
TDR4|243787	TDR4	DNA	DNA	0.06721	154
TDR4|170696	TDR4	DNA	DNA	0.13514	265
TDR4|1205764	TDR4	DNA	DNA	0.0727	220
TDR4|894848	TDR4	DNA	DNA	0.13803	289
TDR4|243788	TDR4	DNA	DNA	0.07326	278
TDR4|170700	TDR4	DNA	DNA	0.12733	238
TDR4|404443	TDR4	DNA	DNA	0.18679	289
TDR4|563649	TDR4	DNA	DNA	0.08589	252
TDR4|816541	TDR4	DNA	DNA	0.09619	263
TDR4|1278588	TDR4	DNA	DNA	0.02798	259
TDR4|2102626	TDR4	DNA	DNA	0.06084	259
TDR4|1705164	TDR4	DNA	DNA	0.10367	194
TDR4|98622	TDR4	DNA	DNA	0.12761	209
TDR4|10534	TDR4	DNA	DNA	0.10051	267
TDR4|243786	TDR4	DNA	DNA	0.12721	263
TDR4|1407823	TDR4	DNA	DNA	0.12808	250
TDR4|98638	TDR4	DNA	DNA	0.15959	256
TDR4|98613	TDR4	DNA	DNA	0.19957	229
TDR4|1593289	TDR4	DNA	DNA	0.17461	247
TDR4|1800892	TDR4	DNA	DNA	0.17215	260
TDR4|404452	TDR4	DNA	DNA	0.07611	262
TDR4|563660	TDR4	DNA	DNA	0.20864	250
TDR4|816568	TDR4	DNA	DNA	0.38399	211
TDR4|243792	TDR4	DNA	DNA	0.09934	252
TDR4|988426	TDR4	DNA	DNA	0.11482	179
TDR4|486968	TDR4	DNA	DNA	0.17543	168
TDR4|1146242	TDR4	DNA	DNA	0.16466	287
TDR4|650921	TDR4	DNA	DNA	0.13727	164
TDR4|816557	TDR4	DNA	DNA	0.06143	202
TDR4|1074212	TDR4	DNA	DNA	0.09954	153
TDR4|1074199	TDR4	DNA	DNA	0.13508	259
TDR4|1593292	TDR4	DNA	DNA	0.15444	187
TDR4|98632	TDR4	DNA	DNA	0.1142	300
TDR4|563647	TDR4	DNA	DNA	0.08851	170
TDR4|1407840	TDR4	DNA	DNA	0.07461	271
TDR4|170710	TDR4	DNA	DNA	0.10048	292
TDR4|1500857	TDR4	DNA	DNA	0.11662	242
TDR4|98627	TDR4	DNA	DNA	0.084	231
TDR4|1705175	TDR4	DNA	DNA	0.06503	300
TDR4|1800867	TDR4	DNA	DNA	0.08666	131
TDR4|1278581	TDR4	DNA	DNA	0.07117	267
TDR4|563662	TDR4	DNA	DNA	0.10198	266
TDR4|404449	TDR4	DNA	DNA	0.13058	256
TDR4|988427	TDR4	DNA	DNA	0.16104	150
TDR4|816543	TDR4	DNA	DNA	0.13472	242
TDR4|894837	TDR4	DNA	DNA	0.06703	246
TDR4|1593341	TDR4	DNA	DNA	0.1194	185
TDR4|1205776	TDR4	DNA	DNA	0.13332	290
TDR4|170699	TDR4	DNA	DNA	0.12349	208
TDR4|1593295	TDR4	DNA	DNA	0.16373	271
TDR4|486943	TDR4	DNA	DNA	0.10895	258
TDR4|894845	TDR4	DNA	DNA	0.12573	265
TDR4|98614	TDR4	DNA	DNA	0.11581	210
TDR4|321582	TDR4	DNA	DNA	0.18822	247
TDR4|321549	TDR4	DNA	DNA	0.1007	207
TDR4|988424	TDR4	DNA	DNA	0.12524	167
TDR4|1407824	TDR4	DNA	DNA	0.09871	257
TDR4|650948	TDR4	DNA	DNA	0.12426	251
TDR4|10529	TDR4	DNA	DNA	0.12886	299
TDR4|650914	TDR4	DNA	DNA	0.08761	182
TDR4|170679	TDR4	DNA	DNA	0.09394	303
TDR4|1278592	TDR4	DNA	DNA	0.09926	203
TDR4|1500846	TDR4	DNA	DNA	0.07837	281
TDR4|10507	TDR4	DNA	DNA	0.08613	299
TDR4|98633	TDR4	DNA	DNA	0.18111	280
TDR4|1998478	TDR4	DNA	DNA	0.07776	233
TDR4|563644	TDR4	DNA	DNA	0.06916	197
TDR4|988419	TDR4	DNA	DNA	0.08392	295
TDR4|243781	TDR4	DNA	DNA	0.10298	250
TDR4|988423	TDR4	DNA	DNA	0.08744	254
TDR4|486953	TDR4	DNA	DNA	0.09355	302
TDR4|650943	TDR4	DNA	DNA	0.12185	299
TDR4|1800871	TDR4	DNA	DNA	0.09544	306
TDR4|321576	TDR4	DNA	DNA	0.12235	243
TDR4|243776	TDR4	DNA	DNA	0.0728	299
TDR4|816558	TDR4	DNA	DNA	0.03293	123
TDR4|404457	TDR4	DNA	DNA	0.13695	115
TDR4|486948	TDR4	DNA	DNA	0.1777	216
TDR4|563674	TDR4	DNA	DNA	0.04533	235
TDR4|650942	TDR4	DNA	DNA	0.19523	102
TDR4|1998451	TDR4	DNA	DNA	0.11467	268
TDR4|1278595	TDR4	DNA	DNA	0.11428	172
TDR4|170707	TDR4	DNA	DNA	0.11325	237
TDR4|243766	TDR4	DNA	DNA	0.08038	207
TDR4|1205785	TDR4	DNA	DNA	0.10422	188
TDR4|894847	TDR4	DNA	DNA	0.08457	260
TDR4|1912050	TDR4	DNA	DNA	0.08143	294
TDR4|10530	TDR4	DNA	DNA	0.09807	281
TDR4|1998454	TDR4	DNA	DNA	0.10221	289
TDR4|243782	TDR4	DNA	DNA	0.12307	244
TDR4|1205759	TDR4	DNA	DNA	0.09164	205
TDR4|321568	TDR4	DNA	DNA	0.31053	142
TDR4|243774	TDR4	DNA	DNA	0.12778	255
TDR4|170692	TDR4	DNA	DNA	0.07517	229
TDR4|1146260	TDR4	DNA	DNA	0.02311	127
TDR4|2102655	TDR4	DNA	DNA	0.02712	127
TDR4|1800884	TDR4	DNA	DNA	0.13646	259
TDR4|486966	TDR4	DNA	DNA	0.09862	164
TDR4|486975	TDR4	DNA	DNA	0.11005	158
TDR4|404439	TDR4	DNA	DNA	0.08024	151
TDR4|1912045	TDR4	DNA	DNA	0.13077	274
TDR4|988412	TDR4	DNA	DNA	0.06013	198
TDR4|988421	TDR4	DNA	DNA	0.28455	150
TDR4|98628	TDR4	DNA	DNA	0.14061	247
TDR4|1593296	TDR4	DNA	DNA	0.12369	250
TDR4|2111799	TDR4	DNA	DNA	0.1426	205
TDR4|404450	TDR4	DNA	DNA	0.08574	277
TDR4|404425	TDR4	DNA	DNA	0.25435	135
TDR4|98640	TDR4	DNA	DNA	0.14114	262
TDR4|1278591	TDR4	DNA	DNA	0.3059	236
TDR4|1407821	TDR4	DNA	DNA	0.16574	252
TDR4|735570	TDR4	DNA	DNA	0.08051	251
TDR4|894839	TDR4	DNA	DNA	0.10975	103
TDR4|1912063	TDR4	DNA	DNA	0.1792	264
TDR4|2088864	TDR4	DNA	DNA	0.10107	224
TDR4|10535	TDR4	DNA	DNA	0.20401	145
TDR4|2097927	TDR4	DNA	DNA	0.0977	281
TDR4|170676	TDR4	DNA	DNA	0.00459	263
TDR4|2119267	TDR4	DNA	DNA	0.0006	263
TDR4|1912055	TDR4	DNA	DNA	0.16066	198
TDR4|10519	TDR4	DNA	DNA	0.00632	122
TDR4|1800874	TDR4	DNA	DNA	0.14248	205
TDR4|735589	TDR4	DNA	DNA	0.25329	222
TDR4|2115815	TDR4	DNA	DNA	0.13718	247
TDR4|1800901	TDR4	DNA	DNA	0.16781	296
TDR4|243802	TDR4	DNA	DNA	0.19403	216
TDR4|1278570	TDR4	DNA	DNA	0.14106	209
TDR4|650938	TDR4	DNA	DNA	0.08585	142
TDR4|170709	TDR4	DNA	DNA	0.2703	262
TDR4|650915	TDR4	DNA	DNA	0.27995	167
TDR4|1998449	TDR4	DNA	DNA	0.11292	232
TDR4|1800896	TDR4	DNA	DNA	0.04628	133
TDR4|1407846	TDR4	DNA	DNA	0.13769	285
TDR4|1407819	TDR4	DNA	DNA	0.05222	221
TDR4|894836	TDR4	DNA	DNA	0.26299	279
TDR4|10518	TDR4	DNA	DNA	0.0804	268
TDR4|735564	TDR4	DNA	DNA	0.11282	234
TDR4|404455	TDR4	DNA	DNA	0.14739	149
TDR4|1800893	TDR4	DNA	DNA	0.13854	300
TDR4|1074204	TDR4	DNA	DNA	0.16938	190
TDR4|1705203	TDR4	DNA	DNA	0.14154	150
TDR4|1998468	TDR4	DNA	DNA	0.13258	258
TDR4|1407854	TDR4	DNA	DNA	0.18536	603
TDR4|1705185	TDR4	DNA	DNA	0.14179	143
TDR4|1407859	TDR4	DNA	DNA	0.18274	267
TDR4|1593332	TDR4	DNA	DNA	0.18795	271
TDR4|1998486	TDR4	DNA	DNA	0.17863	244
TDR4|1912060	TDR4	DNA	DNA	0.13979	265
TDR4|735569	TDR4	DNA	DNA	0.1123	212
TDR4|404441	TDR4	DNA	DNA	0.21794	234
TDR4|1800886	TDR4	DNA	DNA	0.20962	292
TDR4|1705186	TDR4	DNA	DNA	0.13976	296
TDR4|1912054	TDR4	DNA	DNA	0.16175	222
TDR4|243798	TDR4	DNA	DNA	0.14766	300
TDR4|10506	TDR4	DNA	DNA	0.15562	210
TDR4|170683	TDR4	DNA	DNA	0.13141	174
TDR4|650952	TDR4	DNA	DNA	0.18308	249
TDR4|1344789	TDR4	DNA	DNA	0.19844	285
TDR4|988425	TDR4	DNA	DNA	0.08905	261
TDR4|243773	TDR4	DNA	DNA	0.15034	295
TDR4|486954	TDR4	DNA	DNA	0.06467	281
TDR4|1146235	TDR4	DNA	DNA	0.11165	206
TDR4|735584	TDR4	DNA	DNA	0.07165	280
TDR4|1800887	TDR4	DNA	DNA	0.2643	268
TDR4|321560	TDR4	DNA	DNA	0.109	282
TDR4|486974	TDR4	DNA	DNA	0.204	288
TDR4|321555	TDR4	DNA	DNA	0.15089	297
TDR4|1593316	TDR4	DNA	DNA	0.0377	307
TDR4|2086922	TDR4	DNA	DNA	0.02397	300
TDR4|1912081	TDR4	DNA	DNA	0.1263	183
TDR4|1146254	TDR4	DNA	DNA	0.14645	241
TDR4|1074201	TDR4	DNA	DNA	0.17261	247
TDR4|1998453	TDR4	DNA	DNA	0.18493	142
TDR4|1205768	TDR4	DNA	DNA	0.18633	258
TDR4|816551	TDR4	DNA	DNA	0.26135	127
TDR4|563634	TDR4	DNA	DNA	0.12614	126
TDR4|1278589	TDR4	DNA	DNA	0.1769	116
TDR4|1705187	TDR4	DNA	DNA	0.17306	122
TDR4|1407850	TDR4	DNA	DNA	0.21296	131
TDR4|1407857	TDR4	DNA	DNA	0.13231	118
TDR4|404448	TDR4	DNA	DNA	0.40378	223
TDR4|170682	TDR4	DNA	DNA	0.4041	260
TDR4|816545	TDR4	DNA	DNA	0.29563	224
TDR4|486950	TDR4	DNA	DNA	0.19123	120
TDR4|1593317	TDR4	DNA	DNA	0.19025	208
TDR4|1278580	TDR4	DNA	DNA	0.11112	242
TDR4|650937	TDR4	DNA	DNA	0.23013	222
TDR4|404458	TDR4	DNA	DNA	0.23736	150
TDR4|1705181	TDR4	DNA	DNA	0.16577	126
TDR4|1500884	TDR4	DNA	DNA	0.17015	297
TDR4|2105481	TDR4	DNA	DNA	0.24482	188
TDR4|735577	TDR4	DNA	DNA	0.17395	153
TDR4|988444	TDR4	DNA	DNA	0.13616	250
TDR4|563632	TDR4	DNA	DNA	0.16481	238
TDR4|321580	TDR4	DNA	DNA	0.0007	185
TDR4|1146267	TDR4	DNA	DNA	0.02748	115
TDR4|1593338	TDR4	DNA	DNA	0.16304	204
TDR4|1705204	TDR4	DNA	DNA	0.10786	244
TDR4|1074216	TDR4	DNA	DNA	0.14893	214
TDR4|1278596	TDR4	DNA	DNA	0.14473	286
TDR4|1407808	TDR4	DNA	DNA	0.19136	232
TDR4|1146237	TDR4	DNA	DNA	0.12101	306
TDR4|98642	TDR4	DNA	DNA	0.20815	262
TDR4|1205777	TDR4	DNA	DNA	0.08813	200
TDR4|1500880	TDR4	DNA	DNA	0.10284	179
TDR4|1705208	TDR4	DNA	DNA	0.10099	150
TDR4|1998452	TDR4	DNA	DNA	0.13908	304
TDR4|988436	TDR4	DNA	DNA	0.11922	210
TDR4|404447	TDR4	DNA	DNA	0.14057	245
TDR4|735572	TDR4	DNA	DNA	0.17313	217
TDR4|563667	TDR4	DNA	DNA	0.06982	210
TDR4|816562	TDR4	DNA	DNA	0.15179	237
TDR4|404427	TDR4	DNA	DNA	0.1331	135
TDR4|1278586	TDR4	DNA	DNA	0.18883	242
TDR4|243785	TDR4	DNA	DNA	0.18133	279
TDR4|1500878	TDR4	DNA	DNA	0.1302	267
TDR4|404429	TDR4	DNA	DNA	0.01333	309
TDR4|988399	TDR4	DNA	DNA	0.01866	289
TDR4|1500869	TDR4	DNA	DNA	0.01919	285
TDR4|1705176	TDR4	DNA	DNA	0.07613	278
TDR4|1800862	TDR4	DNA	DNA	0.10616	275
TDR4|1146249	TDR4	DNA	DNA	0.21319	249
TDR4|1205770	TDR4	DNA	DNA	0.23478	271
TDR4|816538	TDR4	DNA	DNA	0.14599	262
TDR4|1800861	TDR4	DNA	DNA	0.14548	262
TDR4|1998450	TDR4	DNA	DNA	0.2819	273
TDR4|563637	TDR4	DNA	DNA	0.13505	285
TDR4|1146240	TDR4	DNA	DNA	0.11966	210
TDR4|1344777	TDR4	DNA	DNA	0.24967	231
TDR4|1800877	TDR4	DNA	DNA	0.22254	231
TDR4|1912080	TDR4	DNA	DNA	0.14379	281
TDR4|1500860	TDR4	DNA	DNA	0.14452	274
TDR4|816540	TDR4	DNA	DNA	0.13682	250
TDR4|486976	TDR4	DNA	DNA	0.14761	244
TDR4|10511	TDR4	DNA	DNA	0.15762	251
TDR4|894849	TDR4	DNA	DNA	0.1281	213
TDR4|404445	TDR4	DNA	DNA	0.29089	236
TDR4|1705188	TDR4	DNA	DNA	0.13791	251
TDR4|894846	TDR4	DNA	DNA	0.20875	159
TDR4|1593321	TDR4	DNA	DNA	0.10792	142
TDR4|404435	TDR4	DNA	DNA	0.10902	257
TDR4|988433	TDR4	DNA	DNA	0.11415	133
TDR4|98631	TDR4	DNA	DNA	0.16697	143
TDR4|321556	TDR4	DNA	DNA	0.15038	294
TDR4|1705207	TDR4	DNA	DNA	0.20754	116
TDR4|894855	TDR4	DNA	DNA	0.25467	281
TDR4|486951	TDR4	DNA	DNA	0.15383	262
TDR4|1593329	TDR4	DNA	DNA	0.25486	280
TDR4|894862	TDR4	DNA	DNA	0.16474	191
TDR4|1593319	TDR4	DNA	DNA	0.2217	269
TDR4|1705197	TDR4	DNA	DNA	0.08813	255
TDR4|10524	TDR4	DNA	DNA	0.23497	271
TDR4|1205753	TDR4	DNA	DNA	0.17052	286
TDR4|1800894	TDR4	DNA	DNA	0.11233	261
TDR4|1407832	TDR4	DNA	DNA	0.14102	266
TDR4|894842	TDR4	DNA	DNA	0.16911	253
TDR4|170680	TDR4	DNA	DNA	0.14646	288
TDR4|1912072	TDR4	DNA	DNA	0.17425	252
TDR4|563655	TDR4	DNA	DNA	0.13661	137
TDR4|1500874	TDR4	DNA	DNA	0.0	159
TDR4|1500877	TDR4	DNA	DNA	0.0	159
TDR4|1500883	TDR4	DNA	DNA	0.00821	159
TDR4|1500867	TDR4	DNA	DNA	0.0006	157
TDR4|486957	TDR4	DNA	DNA	0.01698	128
TDR4|1500895	TDR4	DNA	DNA	0.00196	161
TDR4|243790	TDR4	DNA	DNA	0.17271	292
TDR4|735585	TDR4	DNA	DNA	0.25578	265
TDR4|98629	TDR4	DNA	DNA	0.23937	273
TDR4|170686	TDR4	DNA	DNA	0.2608	249
TDR4|563652	TDR4	DNA	DNA	0.1444	104
TDR4|1205775	TDR4	DNA	DNA	0.2129	157
TDR4|1998464	TDR4	DNA	DNA	0.21223	226
TDR4|650929	TDR4	DNA	DNA	0.13602	204
TDR4|1407862	TDR4	DNA	DNA	0.15908	284
TDR4|1344783	TDR4	DNA	DNA	0.17139	234
TDR4|650924	TDR4	DNA	DNA	0.18732	246
TDR4|10508	TDR4	DNA	DNA	0.15936	251
TDR4|243778	TDR4	DNA	DNA	0.21821	297
TDR4|404431	TDR4	DNA	DNA	0.10297	284
TDR4|486959	TDR4	DNA	DNA	0.132	257
TDR4|894833	TDR4	DNA	DNA	0.16668	283
TDR4|816559	TDR4	DNA	DNA	0.14039	216
TDR4|404444	TDR4	DNA	DNA	0.14391	202
TDR4|486963	TDR4	DNA	DNA	0.15012	295
TDR4|988417	TDR4	DNA	DNA	0.03939	218
TDR4|988418	TDR4	DNA	DNA	0.01825	263
TDR4|1146241	TDR4	DNA	DNA	0.08943	238
TDR4|1344786	TDR4	DNA	DNA	0.21237	157
TDR4|1074202	TDR4	DNA	DNA	0.11789	254
TDR4|1998470	TDR4	DNA	DNA	0.19631	258
TDR4|650931	TDR4	DNA	DNA	0.12139	242
TDR4|816561	TDR4	DNA	DNA	0.09745	211
TDR4|650926	TDR4	DNA	DNA	0.21101	204
TDR4|650949	TDR4	DNA	DNA	0.20285	109
TDR4|170689	TDR4	DNA	DNA	0.31801	250
TDR4|816556	TDR4	DNA	DNA	0.12876	263
TDR4|10505	TDR4	DNA	DNA	0.16854	300
TDR4|1407849	TDR4	DNA	DNA	0.12428	147
TDR4|1500850	TDR4	DNA	DNA	0.23868	252
TDR4|1074221	TDR4	DNA	DNA	0.1629	257
TDR4|1593300	TDR4	DNA	DNA	0.16465	259
TDR4|816549	TDR4	DNA	DNA	0.24314	256
TDR4|1998466	TDR4	DNA	DNA	0.09483	259
TDR4|1500847	TDR4	DNA	DNA	0.01806	217
TDR4|1500848	TDR4	DNA	DNA	0.00633	197
TDR4|1500849	TDR4	DNA	DNA	0.00618	197
TDR4|10504	TDR4	DNA	DNA	0.11636	212
TDR4|1998460	TDR4	DNA	DNA	0.13373	298
TDR4|735575	TDR4	DNA	DNA	0.14744	159
TDR4|1407837	TDR4	DNA	DNA	0.12423	218
TDR4|894868	TDR4	DNA	DNA	0.05076	152
TDR4|1407851	TDR4	DNA	DNA	0.12485	166
TDR4|988409	TDR4	DNA	DNA	0.19666	154
TDR4|1344784	TDR4	DNA	DNA	0.04291	153
TDR4|1344771	TDR4	DNA	DNA	0.10692	262
TDR4|1998445	TDR4	DNA	DNA	0.16378	264
TDR4|735591	TDR4	DNA	DNA	0.18361	259
TDR4|1407843	TDR4	DNA	DNA	0.1346	243
TDR4|1146243	TDR4	DNA	DNA	0.14219	267
TDR4|321572	TDR4	DNA	DNA	0.20957	205
TDR4|650939	TDR4	DNA	DNA	0.1524	258
TDR4|988413	TDR4	DNA	DNA	0.2006	265
TDR4|735580	TDR4	DNA	DNA	0.16639	283
TDR4|1146245	TDR4	DNA	DNA	0.09441	220
TDR4|1593305	TDR4	DNA	DNA	0.15957	152
TDR4|894859	TDR4	DNA	DNA	0.13397	287
TDR4|1912066	TDR4	DNA	DNA	0.10878	104
TDR4|894863	TDR4	DNA	DNA	0.09811	259
TDR4|321583	TDR4	DNA	DNA	0.07907	108
TDR4|988408	TDR4	DNA	DNA	0.21396	166
TDR4|650940	TDR4	DNA	DNA	0.13088	266
TDR4|816542	TDR4	DNA	DNA	0.20498	242
TDR4|170706	TDR4	DNA	DNA	0.16189	283
TDR4|1407844	TDR4	DNA	DNA	0.16898	243
TDR4|486944	TDR4	DNA	DNA	0.15196	275
TDR4|1278584	TDR4	DNA	DNA	0.17799	209
TDR4|1074218	TDR4	DNA	DNA	0.14107	100
TDR4|735574	TDR4	DNA	DNA	0.15975	248
TDR4|1146250	TDR4	DNA	DNA	0.26915	248
TDR4|10528	TDR4	DNA	DNA	0.24083	295
TDR4|1998477	TDR4	DNA	DNA	0.15955	253
TDR4|1278575	TDR4	DNA	DNA	0.1428	283
TDR4|650935	TDR4	DNA	DNA	0.17028	139
TDR4|404434	TDR4	DNA	DNA	0.19602	220
TDR4|1593314	TDR4	DNA	DNA	0.16038	269
TDR4|321561	TDR4	DNA	DNA	0.08183	189
TDR4|1146264	TDR4	DNA	DNA	0.14411	162
TDR4|650936	TDR4	DNA	DNA	0.13679	260
TDR4|1407866	TDR4	DNA	DNA	0.1644	274
TDR4|1912082	TDR4	DNA	DNA	0.16988	103
TDR4|1800870	TDR4	DNA	DNA	0.35776	110
TDR4|10514	TDR4	DNA	DNA	0.21241	221
TDR4|170691	TDR4	DNA	DNA	0.17722	242
TDR4|1074206	TDR4	DNA	DNA	0.16686	287
TDR4|1912069	TDR4	DNA	DNA	0.09295	209
TDR4|1593291	TDR4	DNA	DNA	0.19885	297
TDR4|1998465	TDR4	DNA	DNA	0.07685	208
TDR4|1407841	TDR4	DNA	DNA	0.16923	298
TDR4|1278587	TDR4	DNA	DNA	0.13702	234
TDR4|1800879	TDR4	DNA	DNA	0.14673	209
TDR4|1344775	TDR4	DNA	DNA	0.2299	150
TDR4|321577	TDR4	DNA	DNA	0.20478	236
TDR4|894830	TDR4	DNA	DNA	0.17628	258
TDR4|404432	TDR4	DNA	DNA	0.46592	148
TDR4|1407838	TDR4	DNA	DNA	0.07301	261
TDR4|1205765	TDR4	DNA	DNA	0.21861	156
TDR4|321581	TDR4	DNA	DNA	0.17862	239
TDR4|404433	TDR4	DNA	DNA	0.14014	274
TDR4|1998474	TDR4	DNA	DNA	0.09217	135
TDR4|404453	TDR4	DNA	DNA	0.16697	282
TDR4|1500856	TDR4	DNA	DNA	0.14206	278
TDR4|1998469	TDR4	DNA	DNA	0.10885	261
TDR4|1593328	TDR4	DNA	DNA	0.1549	297
TDR4|2112154	TDR4	DNA	DNA	0.1488	287
TDR4|1800902	TDR4	DNA	DNA	0.26304	102
TDR4|1593304	TDR4	DNA	DNA	0.04316	103
TDR4|563639	TDR4	DNA	DNA	0.10901	165
TDR4|1074220	TDR4	DNA	DNA	0.13807	109
TDR4|988406	TDR4	DNA	DNA	0.0006	113
TDR4|2097468	TDR4	DNA	DNA	0.02578	113
TDR4|1278569	TDR4	DNA	DNA	0.05109	141
TDR4|1705201	TDR4	DNA	DNA	0.06652	206
TDR4|1344794	TDR4	DNA	DNA	0.07477	210
TDR4|1998457	TDR4	DNA	DNA	0.07296	209
TDR4|1800863	TDR4	DNA	DNA	0.08456	195
TDR4|1146265	TDR4	DNA	DNA	0.12665	191
TDR4|650956	TDR4	DNA	DNA	0.02342	164
TDR4|10500	TDR4	DNA	DNA	0.09849	140
TDR4|243779	TDR4	DNA	DNA	0.08866	251
TDR4|321566	TDR4	DNA	DNA	0.0782	160
TDR4|1912049	TDR4	DNA	DNA	0.1021	212
TDR4|735567	TDR4	DNA	DNA	0.0809	193
TDR4|563654	TDR4	DNA	DNA	0.12515	250
TDR4|1800899	TDR4	DNA	DNA	0.08864	138
TDR4|1705205	TDR4	DNA	DNA	0.12275	142
TDR4|243768	TDR4	DNA	DNA	0.07664	224
TDR4|650934	TDR4	DNA	DNA	0.08127	245
TDR4|650944	TDR4	DNA	DNA	0.10572	182
TDR4|894853	TDR4	DNA	DNA	0.13613	210
TDR4|1205771	TDR4	DNA	DNA	0.07841	231
TDR4|735587	TDR4	DNA	DNA	0.09111	153
TDR4|1407820	TDR4	DNA	DNA	0.15969	255
TDR4|243799	TDR4	DNA	DNA	0.08187	138
TDR4|1205756	TDR4	DNA	DNA	0.09282	214
TDR4|10515	TDR4	DNA	DNA	0.0687	189
TDR4|650913	TDR4	DNA	DNA	0.1076	196
TDR4|1998462	TDR4	DNA	DNA	0.06413	191
TDR4|894827	TDR4	DNA	DNA	0.08184	224
TDR4|894838	TDR4	DNA	DNA	0.05179	234
TDR4|486945	TDR4	DNA	DNA	0.01756	177
TDR4|1146257	TDR4	DNA	DNA	0.08552	172
TDR4|563645	TDR4	DNA	DNA	0.06907	181
TDR4|563643	TDR4	DNA	DNA	0.09866	264
TDR4|1912074	TDR4	DNA	DNA	0.0783	234
TDR4|1500862	TDR4	DNA	DNA	0.1078	197
TDR4|1800895	TDR4	DNA	DNA	0.08457	216
TDR4|1800900	TDR4	DNA	DNA	0.08622	149
TDR4|1205783	TDR4	DNA	DNA	0.26039	131
TDR4|563664	TDR4	DNA	DNA	0.20244	118
TDR4|1593320	TDR4	DNA	DNA	0.10782	105
TDR4|988428	TDR4	DNA	DNA	0.08842	219
TDR4|1912044	TDR4	DNA	DNA	0.07944	226
TDR4|1146261	TDR4	DNA	DNA	0.08549	140
TDR4|1278585	TDR4	DNA	DNA	0.09792	232
TDR4|1705198	TDR4	DNA	DNA	0.08375	163
TDR4|1593334	TDR4	DNA	DNA	0.00094	139
TDR4|1344781	TDR4	DNA	DNA	0.30252	120
TDR4|1705179	TDR4	DNA	DNA	0.47512	114
TDR4|563640	TDR4	DNA	DNA	0.08978	265
TDR4|170688	TDR4	DNA	DNA	0.1132	260
TDR4|1074205	TDR4	DNA	DNA	0.05323	243
TDR4|98635	TDR4	DNA	DNA	0.11043	149
TDR4|1705183	TDR4	DNA	DNA	0.12443	192
TDR4|563675	TDR4	DNA	DNA	0.08392	252
TDR4|1705171	TDR4	DNA	DNA	0.07218	145
TDR4|98617	TDR4	DNA	DNA	0.11162	188
TDR4|486952	TDR4	DNA	DNA	0.09001	147
TDR4|1205758	TDR4	DNA	DNA	0.06804	184
TDR4|1500859	TDR4	DNA	DNA	0.05871	144
TDR4|321552	TDR4	DNA	DNA	0.10219	152
TDR4|1344795	TDR4	DNA	DNA	0.07645	174
TDR4|1205754	TDR4	DNA	DNA	0.09166	182
TDR4|1998448	TDR4	DNA	DNA	0.13529	188
TDR4|563672	TDR4	DNA	DNA	0.09758	228
TDR4|816547	TDR4	DNA	DNA	0.20391	178
TDR4|1205757	TDR4	DNA	DNA	0.07372	223
TDR4|988440	TDR4	DNA	DNA	0.09617	179
TDR4|10521	TDR4	DNA	DNA	0.24018	247
TDR4|1912087	TDR4	DNA	DNA	0.04703	144
TDR4|1800906	TDR4	DNA	DNA	0.06101	182
TDR4|98620	TDR4	DNA	DNA	0.10585	183
TDR4|1205780	TDR4	DNA	DNA	0.11819	215
TDR4|243795	TDR4	DNA	DNA	0.063	179
TDR4|650953	TDR4	DNA	DNA	0.08398	261
TDR4|1593342	TDR4	DNA	DNA	0.07297	231
TDR4|1912076	TDR4	DNA	DNA	0.17213	234
TDR4|1800888	TDR4	DNA	DNA	0.08574	116
TDR4|563628	TDR4	DNA	DNA	0.1203	210
TDR4|1800873	TDR4	DNA	DNA	0.12427	221
TDR4|1205763	TDR4	DNA	DNA	0.12957	264
TDR4|1278582	TDR4	DNA	DNA	0.10576	260
TDR4|1593331	TDR4	DNA	DNA	0.06072	269
TDR4|1998476	TDR4	DNA	DNA	0.25806	215
TDR4|1146248	TDR4	DNA	DNA	0.1676	240
TDR4|735594	TDR4	DNA	DNA	0.15067	158
TDR4|735590	TDR4	DNA	DNA	0.11181	266
TDR4|1407833	TDR4	DNA	DNA	0.09255	155
TDR4|650957	TDR4	DNA	DNA	0.1034	189
TDR4|1407835	TDR4	DNA	DNA	0.14445	121
TDR4|170705	TDR4	DNA	DNA	0.16244	231
TDR4|404424	TDR4	DNA	DNA	0.14977	179
TDR4|10517	TDR4	DNA	DNA	0.26468	137
TDR4|1998479	TDR4	DNA	DNA	1.56512	118
TDR4|243801	TDR4	DNA	DNA	0.14757	103
TDR4|1205772	TDR4	DNA	DNA	0.11232	149
TDR4|321570	TDR4	DNA	DNA	0.08797	144
TDR4|1146258	TDR4	DNA	DNA	0.083	142
TDR4|1500864	TDR4	DNA	DNA	0.14267	121
TDR4|1593333	TDR4	DNA	DNA	0.10179	121
TDR4|735576	TDR4	DNA	DNA	0.05143	119
TDR4|321547	TDR4	DNA	DNA	0.6327	120
TDR4|98625	TDR4	DNA	DNA	0.28762	145
TDR4|1912061	TDR4	DNA	DNA	0.36128	128
TDR4|816546	TDR4	DNA	DNA	0.06851	201
TDR4|894864	TDR4	DNA	DNA	0.1265	152
TDR4|1705192	TDR4	DNA	DNA	0.11172	203
TDR4|1800909	TDR4	DNA	DNA	0.1355	200
TDR4|1800907	TDR4	DNA	DNA	0.13896	255
TDR4|1705193	TDR4	DNA	DNA	0.11756	293
TDR4|243769	TDR4	DNA	DNA	0.1172	188
TDR4|894828	TDR4	DNA	DNA	0.13866	226
TDR4|1344785	TDR4	DNA	DNA	0.152	269
TDR4|1705165	TDR4	DNA	DNA	0.13298	290
TDR4|1344790	TDR4	DNA	DNA	0.16599	219
TDR4|10532	TDR4	DNA	DNA	0.08951	265
TDR4|486960	TDR4	DNA	DNA	0.13277	212
TDR4|563669	TDR4	DNA	DNA	0.1397	242
TDR4|1146238	TDR4	DNA	DNA	0.00067	105
TDR4|1344788	TDR4	DNA	DNA	0.00126	190
TDR4|650955	TDR4	DNA	DNA	0.14402	249
TDR4|1912048	TDR4	DNA	DNA	0.10578	239
TDR4|1205779	TDR4	DNA	DNA	0.06429	232
TDR4|988395	TDR4	DNA	DNA	0.11991	240
TDR4|650922	TDR4	DNA	DNA	0.09753	216
TDR4|1407839	TDR4	DNA	DNA	0.10471	279
TDR4|1998472	TDR4	DNA	DNA	0.03892	138
TDR4|2097928	TDR4	DNA	DNA	0.10643	172
TDR4|735561	TDR4	DNA	DNA	0.11922	244
TDR4|1205752	TDR4	DNA	DNA	0.22315	229
TDR4|1593286	TDR4	DNA	DNA	0.12509	257
TDR4|1912065	TDR4	DNA	DNA	0.12406	141
TDR4|1146233	TDR4	DNA	DNA	0.2386	191
TDR4|2102654	TDR4	DNA	DNA	0.02011	132
TDR4|1146259	TDR4	DNA	DNA	0.00977	132
TDR4|404428	TDR4	DNA	DNA	0.10697	274
TDR4|1593315	TDR4	DNA	DNA	0.09969	303
TDR4|170687	TDR4	DNA	DNA	0.0758	200
TDR4|988415	TDR4	DNA	DNA	0.13496	236
TDR4|98623	TDR4	DNA	DNA	0.11885	248
TDR4|1407863	TDR4	DNA	DNA	0.15568	272
TDR4|1074203	TDR4	DNA	DNA	0.06882	244
TDR4|1500865	TDR4	DNA	DNA	0.15977	116
TDR4|10497	TDR4	DNA	DNA	0.0862	299
TDR4|735568	TDR4	DNA	DNA	0.10588	301
TDR4|1205751	TDR4	DNA	DNA	0.18744	234
TDR4|1146251	TDR4	DNA	DNA	0.14532	294
TDR4|1344772	TDR4	DNA	DNA	0.08512	213
TDR4|894832	TDR4	DNA	DNA	0.13538	286
TDR4|1593297	TDR4	DNA	DNA	0.1466	207
TDR4|10509	TDR4	DNA	DNA	0.14583	286
TDR4|486958	TDR4	DNA	DNA	0.0311	100
TDR4|1407812	TDR4	DNA	DNA	0.13347	250
TDR4|735595	TDR4	DNA	DNA	0.08359	173
TDR4|735578	TDR4	DNA	DNA	0.37143	199
TDR4|1146256	TDR4	DNA	DNA	0.02574	101
TDR4|1407809	TDR4	DNA	DNA	0.03103	262
TDR4|1407810	TDR4	DNA	DNA	0.00744	290
TDR4|894834	TDR4	DNA	DNA	0.07483	142
TDR4|1407813	TDR4	DNA	DNA	0.08081	212
TDR4|1407811	TDR4	DNA	DNA	0.09983	249
TDR4|988435	TDR4	DNA	DNA	0.09478	186
TDR4|1407828	TDR4	DNA	DNA	0.1296	263
TDR4|735583	TDR4	DNA	DNA	0.18315	208
TDR4|1146253	TDR4	DNA	DNA	0.11065	251
TDR4|816554	TDR4	DNA	DNA	0.14279	232
ERV1-5|1574526	ERV1-5	ERV1	LTR	0.00228	1113
ERV1-5|1574527	ERV1-5	ERV1	LTR	0.00577	1128
ERV1-5|1574523	ERV1-5	ERV1	LTR	0.00806	1130
ERV1-5|1574525	ERV1-5	ERV1	LTR	0.00706	1130
ERV1-5|1574529	ERV1-5	ERV1	LTR	0.00398	1129
ERV1-5|1574517	ERV1-5	ERV1	LTR	0.01519	7544
ERV1-5|1574518	ERV1-5	ERV1	LTR	0.00389	7410
ERV1-5|1489053	ERV1-5	ERV1	LTR	0.00737	1131
ERV1-5|1574530	ERV1-5	ERV1	LTR	0.00918	1139
ERV1-5|475358	ERV1-5	ERV1	LTR	0.03611	5986
ERV1-5|1574532	ERV1-5	ERV1	LTR	0.00372	1138
ERV1-5|1898346	ERV1-5	ERV1	LTR	0.01515	1133
ERV1-5|975385	ERV1-5	ERV1	LTR	0.01213	1132
ERV1-5|1394547	ERV1-5	ERV1	LTR	0.00404	1115
ERV1-5|1063066	ERV1-5	ERV1	LTR	0.06609	436
ERV1-5|1195196	ERV1-5	ERV1	LTR	0.00855	1137
ERV1-5|1195195	ERV1-5	ERV1	LTR	0.00834	1137
ERV1-5|1785133	ERV1-5	ERV1	LTR	0.01158	1139
ERV1-5|87490	ERV1-5	ERV1	LTR	0.00786	1138
ERV1-5|723384	ERV1-5	ERV1	LTR	0.01202	1125
ERV1-5|975384	ERV1-5	ERV1	LTR	0.24267	7104
ERV1-5|550737	ERV1-5	ERV1	LTR	0.0222	1120
ERV1-5|1489052	ERV1-5	ERV1	LTR	0.03962	1015
ERV1-5|1690560	ERV1-5	ERV1	LTR	0.09857	499
ERV1-5|1690561	ERV1-5	ERV1	LTR	0.02288	168
ERV1-5|1195197	ERV1-5	ERV1	LTR	0.06584	966
ERV1-5|1136613	ERV1-5	ERV1	LTR	0.13559	351
ERV1-5|1898343	ERV1-5	ERV1	LTR	0.0	263
ERV1-5|1898345	ERV1-5	ERV1	LTR	0.0	263
ERV1-5|1489048	ERV1-5	ERV1	LTR	0.06259	955
ERV1-5|475362	ERV1-5	ERV1	LTR	0.04988	978
ERV1-5|1489042	ERV1-5	ERV1	LTR	0.18255	181
ERV1-5|2074022	ERV1-5	ERV1	LTR	0.56976	133
ERV1-5|1394544	ERV1-5	ERV1	LTR	0.59248	202
ERV1-5|475363	ERV1-5	ERV1	LTR	0.24288	204
ERV1-5|550742	ERV1-5	ERV1	LTR	0.23776	180
ERV1-5|87489	ERV1-5	ERV1	LTR	0.2836	131
ERV1-5|1268572	ERV1-5	ERV1	LTR	0.2362	306
ERV1-5|1335987	ERV1-5	ERV1	LTR	0.21956	327
ERV1-5|638372	ERV1-5	ERV1	LTR	0.61096	1845
ERV1-5|1268569	ERV1-5	ERV1	LTR	0.17412	167
ERV1-5|2074024	ERV1-5	ERV1	LTR	0.09643	141
ERV1-5|475357	ERV1-5	ERV1	LTR	0.12676	210
ERV1-5|805062	ERV1-5	ERV1	LTR	0.2233	172
ERV1-5|1489044	ERV1-5	ERV1	LTR	0.20174	161
ERV1-5|550735	ERV1-5	ERV1	LTR	0.104	107
ERV1-5|638374	ERV1-5	ERV1	LTR	0.15272	102
ERV1-5|1898352	ERV1-5	ERV1	LTR	0.10221	116
ERV1-5|309675	ERV1-5	ERV1	LTR	0.02326	163
ERV1-5|232846	ERV1-5	ERV1	LTR	0.05838	147
ERV1-5|550749	ERV1-5	ERV1	LTR	0.1798	122
ERV1-5|550748	ERV1-5	ERV1	LTR	0.15124	504
ERV1-5|232848	ERV1-5	ERV1	LTR	0.12047	323
ERV1-5|2106625	ERV1-5	ERV1	LTR	0.07665	170
ERV1-5|1335989	ERV1-5	ERV1	LTR	0.09397	113
ERV1-5|1898351	ERV1-5	ERV1	LTR	0.06457	116
ERV1-5|1489054	ERV1-5	ERV1	LTR	0.10855	147
ERV1-5|550746	ERV1-5	ERV1	LTR	0.0439	164
ERV1-5|1394546	ERV1-5	ERV1	LTR	0.03221	177
ERV1-5|975386	ERV1-5	ERV1	LTR	0.06883	153
ERV1-5|232845	ERV1-5	ERV1	LTR	0.27079	140
ERV1-5|1574519	ERV1-5	ERV1	LTR	0.00618	172
ERV1-5|2118557	ERV1-5	ERV1	LTR	0.14659	176
ERV1-5|87486	ERV1-5	ERV1	LTR	0.29414	174
ERV1-5|309674	ERV1-5	ERV1	LTR	0.03183	108
ERV1-5|550747	ERV1-5	ERV1	LTR	0.1214	301
ERV1-5|2074021	ERV1-5	ERV1	LTR	0.1934	253
ERV1-5|1985648	ERV1-5	ERV1	LTR	0.14579	103
ERV1-5|87488	ERV1-5	ERV1	LTR	0.12217	123
ERV1-5|1785129	ERV1-5	ERV1	LTR	0.93799	233
ERV1-5|1785137	ERV1-5	ERV1	LTR	0.0827	169
ERV1-5|1489051	ERV1-5	ERV1	LTR	0.21342	101
ERV1-5|1394548	ERV1-5	ERV1	LTR	0.20167	123
ERV1-5|1335986	ERV1-5	ERV1	LTR	0.14519	108
ERV1-5|309673	ERV1-5	ERV1	LTR	0.09465	315
ERV1-5|723383	ERV1-5	ERV1	LTR	0.10017	160
ERV1-5|550743	ERV1-5	ERV1	LTR	0.1793	142
ERV1-5|1690569	ERV1-5	ERV1	LTR	0.11959	131
ERV1-5|2074025	ERV1-5	ERV1	LTR	0.11087	306
ERV1-5|1063065	ERV1-5	ERV1	LTR	0.10333	130
ERV1-5|1898348	ERV1-5	ERV1	LTR	0.27112	161
ERV1-5|1785134	ERV1-5	ERV1	LTR	0.19285	270
ERV1-5|1063062	ERV1-5	ERV1	LTR	0.19237	295
ERV1-5|805063	ERV1-5	ERV1	LTR	0.14476	365
ERV1-5|1690564	ERV1-5	ERV1	LTR	0.03842	110
ERV1-5|1195193	ERV1-5	ERV1	LTR	0.09811	126
ERV1-5|1574521	ERV1-5	ERV1	LTR	0.22148	153
ERV1-5|392368	ERV1-5	ERV1	LTR	0.15516	316
ERV1-5|1489046	ERV1-5	ERV1	LTR	0.09823	183
ERV1-5|1785136	ERV1-5	ERV1	LTR	0.17741	198
ERV1-5|1063064	ERV1-5	ERV1	LTR	0.14528	340
ERV1-5|1785132	ERV1-5	ERV1	LTR	0.13609	282
ERV1-5|550744	ERV1-5	ERV1	LTR	0.21231	377
ERV1-5|160092	ERV1-5	ERV1	LTR	0.11944	116
ERV1-5|160094	ERV1-5	ERV1	LTR	0.0934	154
ERV1-5|550734	ERV1-5	ERV1	LTR	0.17896	103
ERV1-5|309669	ERV1-5	ERV1	LTR	0.64465	876
ERV1-5|1785126	ERV1-5	ERV1	LTR	0.02717	445
ERV1-5|1785127	ERV1-5	ERV1	LTR	0.01028	1079
ERV1-5|638375	ERV1-5	ERV1	LTR	0.51092	471
ERV1-5|1985651	ERV1-5	ERV1	LTR	0.16692	266
ERV1-5|2074023	ERV1-5	ERV1	LTR	0.11655	308
ERV1-5|1268570	ERV1-5	ERV1	LTR	0.20174	328
ERV1-5|232844	ERV1-5	ERV1	LTR	0.14517	202
ERV1-5|1898349	ERV1-5	ERV1	LTR	0.10265	101
ERV1-5|475360	ERV1-5	ERV1	LTR	0.14608	274
ERV1-5|160093	ERV1-5	ERV1	LTR	0.02763	107
ERV1-5|1489045	ERV1-5	ERV1	LTR	0.00088	174
ERV1-5|160090	ERV1-5	ERV1	LTR	0.13126	186
ERV1-5|723385	ERV1-5	ERV1	LTR	0.06278	192
ERV1-5|1063067	ERV1-5	ERV1	LTR	0.05608	199
ERV1-5|1136615	ERV1-5	ERV1	LTR	0.08776	203
ERV1-5|1690562	ERV1-5	ERV1	LTR	0.08056	169
ERV1-5|309668	ERV1-5	ERV1	LTR	0.15152	124
ERV1-5|638371	ERV1-5	ERV1	LTR	0.06845	153
ERV1-5|1785135	ERV1-5	ERV1	LTR	0.63987	107
ERV1-5|1898347	ERV1-5	ERV1	LTR	0.10164	191
ERV1-5|160097	ERV1-5	ERV1	LTR	0.12215	192
ERV1-5|1489043	ERV1-5	ERV1	LTR	0.02742	194
ERV1-5|805065	ERV1-5	ERV1	LTR	0.05785	226
ERV1-5|1063068	ERV1-5	ERV1	LTR	0.0	237
ERV1-5|1063069	ERV1-5	ERV1	LTR	0.0	237
ERV1-5|309667	ERV1-5	ERV1	LTR	0.05356	238
ERV1-5|723386	ERV1-5	ERV1	LTR	0.12479	160
ERV1-5|1335988	ERV1-5	ERV1	LTR	0.06689	146
ERV1-5|1785131	ERV1-5	ERV1	LTR	0.16476	333
ERV1-5|1489047	ERV1-5	ERV1	LTR	0.11291	326
ERV1-5|550745	ERV1-5	ERV1	LTR	0.08526	377
ERV1-5|309671	ERV1-5	ERV1	LTR	0.13217	280
ERV1-5|1690565	ERV1-5	ERV1	LTR	0.1425	364
ERV1-5|392369	ERV1-5	ERV1	LTR	0.32958	211
ERV1-5|1985650	ERV1-5	ERV1	LTR	0.12543	281
ERV1-5|1690566	ERV1-5	ERV1	LTR	0.11641	360
ERV1-5|1489050	ERV1-5	ERV1	LTR	0.12093	322
ERV1-5|1785128	ERV1-5	ERV1	LTR	0.11664	327
ERV1-5|309670	ERV1-5	ERV1	LTR	0.10962	325
ERV1-5|475361	ERV1-5	ERV1	LTR	0.13116	358
ERV1-5|392367	ERV1-5	ERV1	LTR	0.12436	327
ERV1-5|232843	ERV1-5	ERV1	LTR	0.16732	344
ERV1-5|87485	ERV1-5	ERV1	LTR	0.12288	334
ERV1-5|160095	ERV1-5	ERV1	LTR	0.20699	220
ERV1-5|1489049	ERV1-5	ERV1	LTR	0.00572	102
ERV1-5|1063063	ERV1-5	ERV1	LTR	0.15029	206
ERV1-5|1136612	ERV1-5	ERV1	LTR	0.13571	309
ERV1-5|1574520	ERV1-5	ERV1	LTR	0.1166	317
ERV1-5|1136614	ERV1-5	ERV1	LTR	0.17303	333
ERV1-5|1898350	ERV1-5	ERV1	LTR	0.10855	293
ERV1-5|475359	ERV1-5	ERV1	LTR	0.24609	192
ERV1-5|232847	ERV1-5	ERV1	LTR	0.11202	357
ERV1-5|309672	ERV1-5	ERV1	LTR	0.16117	144
ERV1-5|1268571	ERV1-5	ERV1	LTR	0.19902	147
ERV1-5|550740	ERV1-5	ERV1	LTR	0.43986	287
ERV1-5|1690563	ERV1-5	ERV1	LTR	0.03502	189
ERV1-5|1394545	ERV1-5	ERV1	LTR	0.15108	109
ERV1-5|1985649	ERV1-5	ERV1	LTR	0.06452	273
ERV1-5|1785130	ERV1-5	ERV1	LTR	0.11058	793
ERV1-5|1690567	ERV1-5	ERV1	LTR	0.00066	2126
ERV1-5|1690568	ERV1-5	ERV1	LTR	0.00064	167
ERV1-5|550736	ERV1-5	ERV1	LTR	0.14259	610
ERV1-5|1898342	ERV1-5	ERV1	LTR	0.0	804
ERV1-5|1898344	ERV1-5	ERV1	LTR	0.0	804
ERV1-5|160096	ERV1-5	ERV1	LTR	0.82101	119
ERV1-5|550741	ERV1-5	ERV1	LTR	0.00873	281
ERV1-5|1195194	ERV1-5	ERV1	LTR	0.0127	1137
ERV1-5|1574528	ERV1-5	ERV1	LTR	0.00931	1138
ERV1-5|1574531	ERV1-5	ERV1	LTR	0.01423	1139
ERV1-5|638373	ERV1-5	ERV1	LTR	0.00066	2387
ERV1-5|87487	ERV1-5	ERV1	LTR	0.00236	1289
ERV1-5|2074026	ERV1-5	ERV1	LTR	0.01884	2380
ERV1-5|160091	ERV1-5	ERV1	LTR	0.00066	2370
ERV1-5|805064	ERV1-5	ERV1	LTR	0.00885	1134
ERV1-5|1574524	ERV1-5	ERV1	LTR	0.00497	1131
ERV1-5|2078336	ERV1-5	ERV1	LTR	0.0073	1138
ERV1-5|550739	ERV1-5	ERV1	LTR	0.00196	2435
ERV1-5|550738	ERV1-5	ERV1	LTR	0.00064	5107
L1-58_DR|75150	L1-58_DR	L1	LINE	0.10675	505
L1-58_DR|871366	L1-58_DR	L1	LINE	0.03805	137
L1-58_DR|2091605	L1-58_DR	L1	LINE	0.04685	139
L1-58_DR|1258744	L1-58_DR	L1	LINE	0.1555	192
L1-58_DR|1476254	L1-58_DR	L1	LINE	0.21342	260
L1-58_DR|871367	L1-58_DR	L1	LINE	0.12947	194
L1-58_DR|1675394	L1-58_DR	L1	LINE	0.18489	257
L1-58_DR|1882478	L1-58_DR	L1	LINE	0.10049	682
L1-58_DR|1882477	L1-58_DR	L1	LINE	0.14145	1000
L1-58_DR|1675401	L1-58_DR	L1	LINE	0.13467	555
L1-58_DR|223478	L1-58_DR	L1	LINE	0.12849	271
L1-58_DR|299422	L1-58_DR	L1	LINE	0.10728	447
L1-58_DR|75148	L1-58_DR	L1	LINE	0.09282	189
L1-58_DR|1882473	L1-58_DR	L1	LINE	0.10346	440
L1-58_DR|1258748	L1-58_DR	L1	LINE	0.34224	232
L1-58_DR|223480	L1-58_DR	L1	LINE	0.15436	570
L1-58_DR|1882475	L1-58_DR	L1	LINE	0.08716	468
L1-58_DR|1327255	L1-58_DR	L1	LINE	0.09395	893
L1-58_DR|1974318	L1-58_DR	L1	LINE	0.15802	729
L1-58_DR|794105	L1-58_DR	L1	LINE	0.12656	1216
L1-58_DR|75158	L1-58_DR	L1	LINE	0.14696	924
L1-58_DR|1974313	L1-58_DR	L1	LINE	0.15444	575
L1-58_DR|75153	L1-58_DR	L1	LINE	0.099	589
L1-58_DR|1387268	L1-58_DR	L1	LINE	0.14758	528
L1-58_DR|1051722	L1-58_DR	L1	LINE	0.13636	355
L1-58_DR|1187737	L1-58_DR	L1	LINE	0.01545	378
L1-58_DR|1187738	L1-58_DR	L1	LINE	0.0139	499
L1-58_DR|75154	L1-58_DR	L1	LINE	0.08452	583
L1-58_DR|223477	L1-58_DR	L1	LINE	0.11252	228
L1-58_DR|1882485	L1-58_DR	L1	LINE	0.08813	380
L1-58_DR|299421	L1-58_DR	L1	LINE	0.41281	451
L1-58_DR|540881	L1-58_DR	L1	LINE	0.01141	442
L1-58_DR|75157	L1-58_DR	L1	LINE	0.15361	363
L1-58_DR|962878	L1-58_DR	L1	LINE	0.08137	1126
L1-58_DR|712041	L1-58_DR	L1	LINE	0.0792	608
L1-58_DR|299419	L1-58_DR	L1	LINE	0.05813	882
L1-58_DR|626758	L1-58_DR	L1	LINE	0.07665	381
L1-58_DR|2062256	L1-58_DR	L1	LINE	0.08196	419
L1-58_DR|1126912	L1-58_DR	L1	LINE	0.05536	333
L1-58_DR|1974316	L1-58_DR	L1	LINE	0.04575	373
L1-58_DR|2062252	L1-58_DR	L1	LINE	0.04135	552
L1-58_DR|1675397	L1-58_DR	L1	LINE	0.04736	244
L1-58_DR|1675387	L1-58_DR	L1	LINE	0.03198	414
L1-58_DR|1675388	L1-58_DR	L1	LINE	0.13452	247
L1-58_DR|75144	L1-58_DR	L1	LINE	0.03522	175
L1-58_DR|540886	L1-58_DR	L1	LINE	0.02511	457
L1-58_DR|1882484	L1-58_DR	L1	LINE	0.07283	186
L1-58_DR|1675389	L1-58_DR	L1	LINE	0.06608	678
L1-58_DR|381397	L1-58_DR	L1	LINE	0.09565	412
L1-58_DR|1258741	L1-58_DR	L1	LINE	0.08338	643
L1-58_DR|1387266	L1-58_DR	L1	LINE	0.0487	832
L1-58_DR|1387265	L1-58_DR	L1	LINE	0.0922	469
L1-58_DR|1476256	L1-58_DR	L1	LINE	0.15951	1026
L1-58_DR|75156	L1-58_DR	L1	LINE	0.07775	985
L1-58_DR|1675398	L1-58_DR	L1	LINE	0.10003	1862
L1-58_DR|75149	L1-58_DR	L1	LINE	0.11023	743
L1-58_DR|794107	L1-58_DR	L1	LINE	0.12651	875
L1-58_DR|1476255	L1-58_DR	L1	LINE	0.10843	329
L1-58_DR|712038	L1-58_DR	L1	LINE	0.00061	371
L1-58_DR|1051717	L1-58_DR	L1	LINE	0.00061	687
L1-58_DR|75152	L1-58_DR	L1	LINE	0.05719	152
L1-58_DR|1675403	L1-58_DR	L1	LINE	0.07126	193
L1-58_DR|1974312	L1-58_DR	L1	LINE	0.13979	497
L1-58_DR|150674	L1-58_DR	L1	LINE	0.1306	797
L1-58_DR|464130	L1-58_DR	L1	LINE	0.06475	420
L1-58_DR|794101	L1-58_DR	L1	LINE	0.11348	418
L1-58_DR|75161	L1-58_DR	L1	LINE	0.03764	770
L1-58_DR|712034	L1-58_DR	L1	LINE	0.58655	298
L1-58_DR|223481	L1-58_DR	L1	LINE	0.11071	991
L1-58_DR|223484	L1-58_DR	L1	LINE	0.13577	842
L1-58_DR|871369	L1-58_DR	L1	LINE	0.11041	161
L1-58_DR|150676	L1-58_DR	L1	LINE	0.10787	190
L1-58_DR|1772619	L1-58_DR	L1	LINE	0.19716	468
L1-58_DR|223483	L1-58_DR	L1	LINE	0.22688	795
L1-58_DR|464124	L1-58_DR	L1	LINE	0.16589	259
L1-58_DR|464125	L1-58_DR	L1	LINE	0.18163	331
L1-58_DR|75162	L1-58_DR	L1	LINE	0.16885	296
L1-58_DR|1327252	L1-58_DR	L1	LINE	0.13682	104
L1-58_DR|1327254	L1-58_DR	L1	LINE	0.08997	160
L1-58_DR|1051720	L1-58_DR	L1	LINE	0.49784	186
L1-58_DR|75147	L1-58_DR	L1	LINE	0.29037	182
L1-58_DR|1882483	L1-58_DR	L1	LINE	0.63274	297
L1-58_DR|1126906	L1-58_DR	L1	LINE	0.14105	355
L1-58_DR|2062253	L1-58_DR	L1	LINE	0.13479	155
L1-58_DR|712035	L1-58_DR	L1	LINE	0.37954	463
L1-58_DR|1258747	L1-58_DR	L1	LINE	0.16331	484
L1-58_DR|1327257	L1-58_DR	L1	LINE	0.17178	323
L1-58_DR|1974315	L1-58_DR	L1	LINE	0.23378	502
L1-58_DR|1327258	L1-58_DR	L1	LINE	0.11891	237
L1-58_DR|1051723	L1-58_DR	L1	LINE	0.26869	297
L1-58_DR|1126905	L1-58_DR	L1	LINE	0.35031	140
L1-58_DR|1882472	L1-58_DR	L1	LINE	0.38222	219
L1-58_DR|1974319	L1-58_DR	L1	LINE	0.26155	257
L1-58_DR|75145	L1-58_DR	L1	LINE	0.1968	139
L1-58_DR|1675391	L1-58_DR	L1	LINE	0.20248	330
L1-58_DR|150679	L1-58_DR	L1	LINE	0.36606	161
L1-58_DR|150675	L1-58_DR	L1	LINE	0.74249	224
L1-58_DR|1051718	L1-58_DR	L1	LINE	0.19371	186
L1-58_DR|1675402	L1-58_DR	L1	LINE	0.10568	145
L1-58_DR|1772623	L1-58_DR	L1	LINE	0.27459	394
L1-58_DR|1476253	L1-58_DR	L1	LINE	0.24043	399
L1-58_DR|1476257	L1-58_DR	L1	LINE	0.23578	346
L1-58_DR|1882471	L1-58_DR	L1	LINE	0.11412	173
L1-58_DR|1387267	L1-58_DR	L1	LINE	0.15505	197
L1-58_DR|1051719	L1-58_DR	L1	LINE	0.22948	298
L1-58_DR|1675395	L1-58_DR	L1	LINE	0.32343	166
L1-58_DR|712039	L1-58_DR	L1	LINE	0.14008	263
L1-58_DR|2062255	L1-58_DR	L1	LINE	0.22191	126
L1-58_DR|794102	L1-58_DR	L1	LINE	0.16163	205
L1-58_DR|1327260	L1-58_DR	L1	LINE	0.12428	195
L1-58_DR|1560617	L1-58_DR	L1	LINE	0.21658	123
L1-58_DR|871365	L1-58_DR	L1	LINE	0.15051	162
L1-58_DR|962880	L1-58_DR	L1	LINE	0.20827	197
L1-58_DR|626759	L1-58_DR	L1	LINE	0.18276	314
L1-58_DR|1387264	L1-58_DR	L1	LINE	0.00061	293
L1-58_DR|2109168	L1-58_DR	L1	LINE	0.00061	176
L1-58_DR|1772618	L1-58_DR	L1	LINE	0.27457	438
L1-58_DR|1772621	L1-58_DR	L1	LINE	0.24294	336
L1-58_DR|1772624	L1-58_DR	L1	LINE	0.21246	212
L1-58_DR|712036	L1-58_DR	L1	LINE	0.61454	116
L1-58_DR|1126913	L1-58_DR	L1	LINE	0.18912	128
L1-58_DR|1258745	L1-58_DR	L1	LINE	0.12131	237
L1-58_DR|2062250	L1-58_DR	L1	LINE	0.26139	182
L1-58_DR|223485	L1-58_DR	L1	LINE	0.23105	381
L1-58_DR|626768	L1-58_DR	L1	LINE	0.14564	286
L1-58_DR|464123	L1-58_DR	L1	LINE	0.24147	490
L1-58_DR|626767	L1-58_DR	L1	LINE	0.26213	177
L1-58_DR|1258746	L1-58_DR	L1	LINE	0.26038	388
L1-58_DR|871364	L1-58_DR	L1	LINE	0.32324	210
L1-58_DR|1560616	L1-58_DR	L1	LINE	0.19792	270
L1-58_DR|1882476	L1-58_DR	L1	LINE	0.19428	660
L1-58_DR|626762	L1-58_DR	L1	LINE	0.17886	198
L1-58_DR|1772620	L1-58_DR	L1	LINE	0.13182	148
L1-58_DR|381394	L1-58_DR	L1	LINE	0.31593	683
L1-58_DR|464127	L1-58_DR	L1	LINE	0.27233	627
L1-58_DR|223486	L1-58_DR	L1	LINE	0.09427	172
L1-58_DR|626761	L1-58_DR	L1	LINE	0.1033	165
L1-58_DR|1772616	L1-58_DR	L1	LINE	0.15082	174
L1-58_DR|1051724	L1-58_DR	L1	LINE	0.3673	388
L1-58_DR|1772622	L1-58_DR	L1	LINE	0.179	509
L1-58_DR|1258740	L1-58_DR	L1	LINE	0.267	161
L1-58_DR|464122	L1-58_DR	L1	LINE	0.18992	109
L1-58_DR|1126911	L1-58_DR	L1	LINE	0.13952	171
L1-58_DR|75155	L1-58_DR	L1	LINE	0.24966	138
L1-58_DR|1974314	L1-58_DR	L1	LINE	0.22514	165
L1-58_DR|464131	L1-58_DR	L1	LINE	0.2157	177
L1-58_DR|1772617	L1-58_DR	L1	LINE	0.10747	203
L1-58_DR|150678	L1-58_DR	L1	LINE	0.18034	144
L1-58_DR|1187736	L1-58_DR	L1	LINE	0.3062	210
L1-58_DR|75159	L1-58_DR	L1	LINE	0.22579	162
L1-58_DR|1187739	L1-58_DR	L1	LINE	0.29734	297
L1-58_DR|1126914	L1-58_DR	L1	LINE	0.19888	127
L1-58_DR|1974311	L1-58_DR	L1	LINE	0.23817	141
L1-58_DR|223482	L1-58_DR	L1	LINE	0.08011	521
L1-58_DR|299420	L1-58_DR	L1	LINE	0.12967	282
L1-58_DR|464129	L1-58_DR	L1	LINE	0.50364	680
L1-58_DR|464128	L1-58_DR	L1	LINE	0.38696	160
L1-58_DR|1126909	L1-58_DR	L1	LINE	0.38028	321
L1-58_DR|2062254	L1-58_DR	L1	LINE	0.10105	193
L1-58_DR|871368	L1-58_DR	L1	LINE	0.12702	261
L1-58_DR|962877	L1-58_DR	L1	LINE	0.17137	639
L1-58_DR|540882	L1-58_DR	L1	LINE	0.11619	737
L1-58_DR|1882474	L1-58_DR	L1	LINE	0.21858	536
L1-58_DR|1882480	L1-58_DR	L1	LINE	0.76718	171
L1-58_DR|1327256	L1-58_DR	L1	LINE	0.20497	666
L1-58_DR|1560618	L1-58_DR	L1	LINE	0.43573	248
L1-58_DR|794103	L1-58_DR	L1	LINE	0.05946	594
L1-58_DR|1560615	L1-58_DR	L1	LINE	0.5568	128
L1-58_DR|1772625	L1-58_DR	L1	LINE	0.22155	695
L1-58_DR|150677	L1-58_DR	L1	LINE	0.28563	220
L1-58_DR|1675396	L1-58_DR	L1	LINE	0.10827	718
L1-58_DR|1882479	L1-58_DR	L1	LINE	0.25302	576
L1-58_DR|75146	L1-58_DR	L1	LINE	0.23376	281
L1-58_DR|1476251	L1-58_DR	L1	LINE	0.03332	396
L1-58_DR|1476252	L1-58_DR	L1	LINE	0.05161	422
L1-58_DR|1675392	L1-58_DR	L1	LINE	0.16726	533
L1-58_DR|626764	L1-58_DR	L1	LINE	0.16985	183
L1-58_DR|1675399	L1-58_DR	L1	LINE	0.16526	727
L1-58_DR|1327259	L1-58_DR	L1	LINE	0.12983	450
L1-58_DR|1675393	L1-58_DR	L1	LINE	0.2637	171
L1-58_DR|1258742	L1-58_DR	L1	LINE	0.35456	252
L1-58_DR|871371	L1-58_DR	L1	LINE	0.56535	127
L1-58_DR|540883	L1-58_DR	L1	LINE	0.24018	223
L1-58_DR|1126907	L1-58_DR	L1	LINE	0.31016	119
L1-58_DR|712037	L1-58_DR	L1	LINE	0.19097	141
L1-58_DR|1882482	L1-58_DR	L1	LINE	0.19942	189
L1-58_DR|626763	L1-58_DR	L1	LINE	0.34867	203
L1-58_DR|381396	L1-58_DR	L1	LINE	0.17192	168
L1-58_DR|540885	L1-58_DR	L1	LINE	0.14032	183
L1-58_DR|2089766	L1-58_DR	L1	LINE	0.18932	238
L1-58_DR|1560619	L1-58_DR	L1	LINE	0.15959	237
L1-58_DR|1051721	L1-58_DR	L1	LINE	0.32017	138
L1-58_DR|626760	L1-58_DR	L1	LINE	0.17656	155
L1-58_DR|712040	L1-58_DR	L1	LINE	0.06441	176
L1-58_DR|1882481	L1-58_DR	L1	LINE	0.26963	159
L1-58_DR|871370	L1-58_DR	L1	LINE	0.21782	129
L1-58_DR|540887	L1-58_DR	L1	LINE	0.13789	152
L1-58_DR|1560620	L1-58_DR	L1	LINE	0.16935	163
L1-58_DR|464126	L1-58_DR	L1	LINE	0.22073	153
L1-58_DR|1258743	L1-58_DR	L1	LINE	0.14697	215
L1-58_DR|1126908	L1-58_DR	L1	LINE	0.16618	174
L1-58_DR|1974317	L1-58_DR	L1	LINE	0.11344	222
L1-58_DR|1387269	L1-58_DR	L1	LINE	0.13248	146
L1-58_DR|381395	L1-58_DR	L1	LINE	0.15225	234
L1-58_DR|150673	L1-58_DR	L1	LINE	0.33178	190
L1-58_DR|962879	L1-58_DR	L1	LINE	0.16481	180
L1-58_DR|540884	L1-58_DR	L1	LINE	0.17507	141
L1-58_DR|1476250	L1-58_DR	L1	LINE	0.19831	438
L1-58_DR|75151	L1-58_DR	L1	LINE	0.15186	175
L1-58_DR|1187735	L1-58_DR	L1	LINE	0.1316	850
L1-58_DR|75160	L1-58_DR	L1	LINE	0.1493	140
L1-58_DR|626765	L1-58_DR	L1	LINE	0.12277	913
L1-58_DR|299418	L1-58_DR	L1	LINE	0.15215	164
L1-58_DR|626766	L1-58_DR	L1	LINE	0.0828	156
L1-58_DR|1327253	L1-58_DR	L1	LINE	0.39773	132
L1-58_DR|1126910	L1-58_DR	L1	LINE	0.10524	496
L1-58_DR|794104	L1-58_DR	L1	LINE	0.16095	433
Gypsy-19|806200	Gypsy-19	Gypsy	LTR	0.00052	9789
Gypsy-19|1786383	Gypsy-19	Gypsy	LTR	0.00055	9007
Gypsy-19|806201	Gypsy-19	Gypsy	LTR	0.00856	9594
Gypsy-19|639479	Gypsy-19	Gypsy	LTR	0.00947	1212
Gypsy-19|806202	Gypsy-19	Gypsy	LTR	0.0111	175
Gypsy-19|1336884	Gypsy-19	Gypsy	LTR	0.02232	8838
Gypsy-19|882178	Gypsy-19	Gypsy	LTR	0.04035	1505
Gypsy-19|1395336	Gypsy-19	Gypsy	LTR	0.74366	617
Gypsy-19|1692022	Gypsy-19	Gypsy	LTR	0.16829	694
Gypsy-19|1137599	Gypsy-19	Gypsy	LTR	0.02663	1197
Gypsy-19|1576738	Gypsy-19	Gypsy	LTR	0.03506	1213
Gypsy-19|976530	Gypsy-19	Gypsy	LTR	0.02545	1246
Gypsy-19|233722	Gypsy-19	Gypsy	LTR	0.12128	1021
Gypsy-19|1576737	Gypsy-19	Gypsy	LTR	0.17362	739
Gypsy-19|233721	Gypsy-19	Gypsy	LTR	0.14912	334
Gypsy-19|882179	Gypsy-19	Gypsy	LTR	0.09153	306
Gypsy-19|1692021	Gypsy-19	Gypsy	LTR	0.18582	320
Gypsy-19|88642	Gypsy-19	Gypsy	LTR	0.09727	1211
Gypsy-19|724462	Gypsy-19	Gypsy	LTR	0.04503	441
Gypsy-19|1395337	Gypsy-19	Gypsy	LTR	0.024	1206
Gypsy-19|1899866	Gypsy-19	Gypsy	LTR	0.06852	306
Gypsy-19|1196057	Gypsy-19	Gypsy	LTR	0.03295	1232
Gypsy-19|1986784	Gypsy-19	Gypsy	LTR	0.03553	1220
Gypsy-19|1064204	Gypsy-19	Gypsy	LTR	0.01376	1129
Gypsy-253_DR-LTR|310949	Gypsy-253_DR-LTR	Gypsy	LTR	0.03256	278
Gypsy-253_DR-LTR|1786586	Gypsy-253_DR-LTR	Gypsy	LTR	0.01313	961
Gypsy-253_DR-LTR|806395	Gypsy-253_DR-LTR	Gypsy	LTR	0.02522	249
Gypsy-253_DR-LTR|2077877	Gypsy-253_DR-LTR	Gypsy	LTR	0.0049	253
Gypsy-253_DR-LTR|1577090	Gypsy-253_DR-LTR	Gypsy	LTR	0.01453	691
Gypsy-253_DR-LTR|1577091	Gypsy-253_DR-LTR	Gypsy	LTR	0.01534	944
Gypsy-253_DR-LTR|2075348	Gypsy-253_DR-LTR	Gypsy	LTR	0.04124	939
Gypsy-253_DR-LTR|393562	Gypsy-253_DR-LTR	Gypsy	LTR	0.05925	514
Gypsy-253_DR-LTR|2075346	Gypsy-253_DR-LTR	Gypsy	LTR	0.08533	257
Gypsy-253_DR-LTR|724654	Gypsy-253_DR-LTR	Gypsy	LTR	0.49397	585
Gypsy-253_DR-LTR|476600	Gypsy-253_DR-LTR	Gypsy	LTR	0.08667	377
Gypsy-253_DR-LTR|1786584	Gypsy-253_DR-LTR	Gypsy	LTR	0.02142	938
Gypsy-253_DR-LTR|1786585	Gypsy-253_DR-LTR	Gypsy	LTR	0.00645	208
Gypsy-253_DR-LTR|233854	Gypsy-253_DR-LTR	Gypsy	LTR	0.02005	988
Gypsy-253_DR-LTR|806392	Gypsy-253_DR-LTR	Gypsy	LTR	0.38383	494
Gypsy-253_DR-LTR|1395464	Gypsy-253_DR-LTR	Gypsy	LTR	0.03801	243
Gypsy-253_DR-LTR|976750	Gypsy-253_DR-LTR	Gypsy	LTR	0.05716	713
Gypsy-253_DR-LTR|161017	Gypsy-253_DR-LTR	Gypsy	LTR	0.03509	416
Gypsy-253_DR-LTR|161012	Gypsy-253_DR-LTR	Gypsy	LTR	0.03825	153
Gypsy-253_DR-LTR|1900161	Gypsy-253_DR-LTR	Gypsy	LTR	0.06485	665
Gypsy-253_DR-LTR|1577086	Gypsy-253_DR-LTR	Gypsy	LTR	0.04869	225
Gypsy-253_DR-LTR|806393	Gypsy-253_DR-LTR	Gypsy	LTR	0.11795	302
Gypsy-253_DR-LTR|161016	Gypsy-253_DR-LTR	Gypsy	LTR	0.02365	533
Gypsy-253_DR-LTR|393560	Gypsy-253_DR-LTR	Gypsy	LTR	0.34232	445
Gypsy-253_DR-LTR|1196225	Gypsy-253_DR-LTR	Gypsy	LTR	0.13032	132
Gypsy-253_DR-LTR|1986966	Gypsy-253_DR-LTR	Gypsy	LTR	0.18212	265
Gypsy-253_DR-LTR|806397	Gypsy-253_DR-LTR	Gypsy	LTR	0.07778	474
Gypsy-253_DR-LTR|1900162	Gypsy-253_DR-LTR	Gypsy	LTR	0.22365	376
Gypsy-253_DR-LTR|882349	Gypsy-253_DR-LTR	Gypsy	LTR	0.26818	210
Gypsy-253_DR-LTR|1269682	Gypsy-253_DR-LTR	Gypsy	LTR	0.12005	800
Gypsy-253_DR-LTR|1900160	Gypsy-253_DR-LTR	Gypsy	LTR	0.12281	100
Gypsy-253_DR-LTR|1692305	Gypsy-253_DR-LTR	Gypsy	LTR	0.04479	330
Gypsy-253_DR-LTR|1786588	Gypsy-253_DR-LTR	Gypsy	LTR	0.10205	618
Gypsy-253_DR-LTR|806396	Gypsy-253_DR-LTR	Gypsy	LTR	0.0733	392
Gypsy-253_DR-LTR|1269683	Gypsy-253_DR-LTR	Gypsy	LTR	0.16516	328
Gypsy-253_DR-LTR|1137736	Gypsy-253_DR-LTR	Gypsy	LTR	0.05588	465
Gypsy-253_DR-LTR|1692301	Gypsy-253_DR-LTR	Gypsy	LTR	0.12307	364
Gypsy-253_DR-LTR|233857	Gypsy-253_DR-LTR	Gypsy	LTR	0.15229	832
Gypsy-253_DR-LTR|724652	Gypsy-253_DR-LTR	Gypsy	LTR	0.10771	636
Gypsy-253_DR-LTR|1692306	Gypsy-253_DR-LTR	Gypsy	LTR	0.14813	332
Gypsy-253_DR-LTR|1786587	Gypsy-253_DR-LTR	Gypsy	LTR	0.14032	319
Gypsy-253_DR-LTR|310948	Gypsy-253_DR-LTR	Gypsy	LTR	0.44536	166
Gypsy-253_DR-LTR|1395465	Gypsy-253_DR-LTR	Gypsy	LTR	0.03375	518
Gypsy-253_DR-LTR|639640	Gypsy-253_DR-LTR	Gypsy	LTR	0.12738	233
Gypsy-253_DR-LTR|1986965	Gypsy-253_DR-LTR	Gypsy	LTR	0.11177	872
Gypsy-253_DR-LTR|551937	Gypsy-253_DR-LTR	Gypsy	LTR	0.22293	247
Gypsy-253_DR-LTR|1490712	Gypsy-253_DR-LTR	Gypsy	LTR	0.15848	353
Gypsy-253_DR-LTR|1692304	Gypsy-253_DR-LTR	Gypsy	LTR	0.11835	320
Gypsy-253_DR-LTR|2085217	Gypsy-253_DR-LTR	Gypsy	LTR	0.11144	373
Gypsy-253_DR-LTR|233858	Gypsy-253_DR-LTR	Gypsy	LTR	0.18245	470
Gypsy-253_DR-LTR|551940	Gypsy-253_DR-LTR	Gypsy	LTR	0.12106	313
Gypsy-253_DR-LTR|1900159	Gypsy-253_DR-LTR	Gypsy	LTR	0.27579	484
Gypsy-253_DR-LTR|1137738	Gypsy-253_DR-LTR	Gypsy	LTR	0.12952	352
Gypsy-253_DR-LTR|1692303	Gypsy-253_DR-LTR	Gypsy	LTR	0.11789	317
Gypsy-253_DR-LTR|1064422	Gypsy-253_DR-LTR	Gypsy	LTR	0.07876	283
Gypsy-253_DR-LTR|1137739	Gypsy-253_DR-LTR	Gypsy	LTR	0.10662	214
Gypsy-253_DR-LTR|1196224	Gypsy-253_DR-LTR	Gypsy	LTR	0.19077	544
Gypsy-253_DR-LTR|1269684	Gypsy-253_DR-LTR	Gypsy	LTR	0.11317	291
Gypsy-253_DR-LTR|476599	Gypsy-253_DR-LTR	Gypsy	LTR	0.70604	119
Gypsy-253_DR-LTR|88874	Gypsy-253_DR-LTR	Gypsy	LTR	0.14705	588
Gypsy-253_DR-LTR|1196223	Gypsy-253_DR-LTR	Gypsy	LTR	0.10753	361
Gypsy-253_DR-LTR|639639	Gypsy-253_DR-LTR	Gypsy	LTR	0.15279	408
Gypsy-253_DR-LTR|976751	Gypsy-253_DR-LTR	Gypsy	LTR	0.12394	367
Gypsy-253_DR-LTR|1064423	Gypsy-253_DR-LTR	Gypsy	LTR	0.0757	345
Gypsy-253_DR-LTR|476598	Gypsy-253_DR-LTR	Gypsy	LTR	0.16947	500
Gypsy-253_DR-LTR|233855	Gypsy-253_DR-LTR	Gypsy	LTR	0.11489	472
Gypsy-253_DR-LTR|310947	Gypsy-253_DR-LTR	Gypsy	LTR	0.03201	303
Gypsy-253_DR-LTR|1692307	Gypsy-253_DR-LTR	Gypsy	LTR	0.13852	161
Gypsy-253_DR-LTR|1137740	Gypsy-253_DR-LTR	Gypsy	LTR	0.13609	195
Gypsy-253_DR-LTR|1900164	Gypsy-253_DR-LTR	Gypsy	LTR	0.49148	222
Gypsy-253_DR-LTR|1137737	Gypsy-253_DR-LTR	Gypsy	LTR	0.17001	906
Gypsy-253_DR-LTR|161015	Gypsy-253_DR-LTR	Gypsy	LTR	0.12094	443
Gypsy-253_DR-LTR|1337012	Gypsy-253_DR-LTR	Gypsy	LTR	0.12732	432
Gypsy-253_DR-LTR|551939	Gypsy-253_DR-LTR	Gypsy	LTR	0.0992	415
Gypsy-253_DR-LTR|1900163	Gypsy-253_DR-LTR	Gypsy	LTR	0.17434	179
Gypsy-253_DR-LTR|639641	Gypsy-253_DR-LTR	Gypsy	LTR	0.04571	247
Gypsy-253_DR-LTR|882350	Gypsy-253_DR-LTR	Gypsy	LTR	0.0876	291
Gypsy-253_DR-LTR|161013	Gypsy-253_DR-LTR	Gypsy	LTR	0.10879	234
Gypsy-253_DR-LTR|806394	Gypsy-253_DR-LTR	Gypsy	LTR	0.09644	249
Gypsy-253_DR-LTR|1064424	Gypsy-253_DR-LTR	Gypsy	LTR	0.08196	222
Gypsy-253_DR-LTR|88873	Gypsy-253_DR-LTR	Gypsy	LTR	0.2516	164
Gypsy-253_DR-LTR|1577087	Gypsy-253_DR-LTR	Gypsy	LTR	0.11312	231
Gypsy-253_DR-LTR|161014	Gypsy-253_DR-LTR	Gypsy	LTR	0.13837	579
Gypsy-253_DR-LTR|233856	Gypsy-253_DR-LTR	Gypsy	LTR	0.17329	307
Gypsy-253_DR-LTR|724653	Gypsy-253_DR-LTR	Gypsy	LTR	0.07082	394
Gypsy-253_DR-LTR|1269685	Gypsy-253_DR-LTR	Gypsy	LTR	0.13321	853
Gypsy-253_DR-LTR|882348	Gypsy-253_DR-LTR	Gypsy	LTR	0.14539	258
Gypsy-253_DR-LTR|551938	Gypsy-253_DR-LTR	Gypsy	LTR	0.05629	156
Gypsy-253_DR-LTR|1490710	Gypsy-253_DR-LTR	Gypsy	LTR	0.03119	363
Gypsy-253_DR-LTR|1490711	Gypsy-253_DR-LTR	Gypsy	LTR	0.02538	402
Gypsy-253_DR-LTR|1064425	Gypsy-253_DR-LTR	Gypsy	LTR	0.10767	860
Gypsy-253_DR-LTR|2075347	Gypsy-253_DR-LTR	Gypsy	LTR	0.04829	126
Gypsy-253_DR-LTR|1064421	Gypsy-253_DR-LTR	Gypsy	LTR	0.03031	250
Gypsy-253_DR-LTR|393561	Gypsy-253_DR-LTR	Gypsy	LTR	0.0681	826
Gypsy-253_DR-LTR|1337013	Gypsy-253_DR-LTR	Gypsy	LTR	0.05702	475
Gypsy-253_DR-LTR|1692302	Gypsy-253_DR-LTR	Gypsy	LTR	0.05704	959
Gypsy-253_DR-LTR|1064426	Gypsy-253_DR-LTR	Gypsy	LTR	0.04349	957
Gypsy-253_DR-LTR|1577088	Gypsy-253_DR-LTR	Gypsy	LTR	0.02451	584
Gypsy-253_DR-LTR|1577089	Gypsy-253_DR-LTR	Gypsy	LTR	0.0167	962
Gypsy-253_DR-LTR|393563	Gypsy-253_DR-LTR	Gypsy	LTR	0.03015	460
Gypsy-253_DR-LTR|551941	Gypsy-253_DR-LTR	Gypsy	LTR	0.02151	748
Gypsy-238|310898	Gypsy-238	Gypsy	LTR	0.025	495
Gypsy-238|1577034	Gypsy-238	Gypsy	LTR	0.03147	568
Gypsy-238|476561	Gypsy-238	Gypsy	LTR	0.02996	257
Gypsy-238|310901	Gypsy-238	Gypsy	LTR	0.03556	549
Gypsy-238|1577033	Gypsy-238	Gypsy	LTR	0.021	343
Gypsy-238|1064362	Gypsy-238	Gypsy	LTR	0.02951	564
Gypsy-238|1490640	Gypsy-238	Gypsy	LTR	0.03724	552
Gypsy-238|310902	Gypsy-238	Gypsy	LTR	0.03096	594
Gypsy-238|1064361	Gypsy-238	Gypsy	LTR	0.0302	567
Gypsy-238|976704	Gypsy-238	Gypsy	LTR	0.00949	4438
Gypsy-238|233816	Gypsy-238	Gypsy	LTR	0.01936	558
Gypsy-238|976705	Gypsy-238	Gypsy	LTR	0.02982	548
Gypsy-238|1692237	Gypsy-238	Gypsy	LTR	0.02319	530
Gypsy-238|393527	Gypsy-238	Gypsy	LTR	0.00931	109
Gypsy-238|1786544	Gypsy-238	Gypsy	LTR	0.02895	538
Gypsy-238|393528	Gypsy-238	Gypsy	LTR	0.01854	441
Gypsy-238|1137700	Gypsy-238	Gypsy	LTR	0.02049	541
Gypsy-238|160981	Gypsy-238	Gypsy	LTR	0.01209	530
Gypsy-238|1490636	Gypsy-238	Gypsy	LTR	0.00662	125
Gypsy-238|1490637	Gypsy-238	Gypsy	LTR	0.00932	546
Gypsy-238|1577029	Gypsy-238	Gypsy	LTR	0.02623	4008
Gypsy-238|1577035	Gypsy-238	Gypsy	LTR	0.00576	539
Gypsy-238|1900083	Gypsy-238	Gypsy	LTR	0.01872	528
Gypsy-238|88829	Gypsy-238	Gypsy	LTR	0.02586	567
Gypsy-238|724588	Gypsy-238	Gypsy	LTR	0.0219	634
Gypsy-238|1064363	Gypsy-238	Gypsy	LTR	0.02273	549
Gypsy-238|639602	Gypsy-238	Gypsy	LTR	0.03639	562
Gypsy-238|976706	Gypsy-238	Gypsy	LTR	0.01885	563
Gypsy-238|1900084	Gypsy-238	Gypsy	LTR	0.01564	559
Gypsy-238|806350	Gypsy-238	Gypsy	LTR	0.02444	544
Gypsy-238|1064364	Gypsy-238	Gypsy	LTR	0.01755	490
Gypsy-238|1490635	Gypsy-238	Gypsy	LTR	0.05553	4890
Gypsy-238|882302	Gypsy-238	Gypsy	LTR	0.18654	2642
Gypsy-238|1196172	Gypsy-238	Gypsy	LTR	0.06229	3716
Gypsy-238|1577030	Gypsy-238	Gypsy	LTR	0.04752	522
Gypsy-238|1786541	Gypsy-238	Gypsy	LTR	0.01493	305
Gypsy-238|724587	Gypsy-238	Gypsy	LTR	0.02055	540
Gypsy-238|1786542	Gypsy-238	Gypsy	LTR	0.02745	126
Gypsy-238|1490638	Gypsy-238	Gypsy	LTR	0.03733	549
Gypsy-238|882306	Gypsy-238	Gypsy	LTR	0.02123	274
Gypsy-238|1986911	Gypsy-238	Gypsy	LTR	0.05762	498
Gypsy-238|1692231	Gypsy-238	Gypsy	LTR	0.07276	163
Gypsy-238|639601	Gypsy-238	Gypsy	LTR	0.06112	585
Gypsy-238|1137697	Gypsy-238	Gypsy	LTR	0.12229	412
Gypsy-238|1786543	Gypsy-238	Gypsy	LTR	0.06698	532
Gypsy-238|233817	Gypsy-238	Gypsy	LTR	0.02053	547
Gypsy-238|1490641	Gypsy-238	Gypsy	LTR	0.3312	159
Gypsy-238|882307	Gypsy-238	Gypsy	LTR	0.05235	226
Gypsy-238|1900085	Gypsy-238	Gypsy	LTR	0.10125	185
Gypsy-238|1196173	Gypsy-238	Gypsy	LTR	0.03843	386
Gypsy-238|160982	Gypsy-238	Gypsy	LTR	0.0507	537
Gypsy-238|882312	Gypsy-238	Gypsy	LTR	0.07054	506
Gypsy-238|310900	Gypsy-238	Gypsy	LTR	0.06032	494
Gypsy-238|393529	Gypsy-238	Gypsy	LTR	0.0612	131
Gypsy-238|806349	Gypsy-238	Gypsy	LTR	0.04942	844
Gypsy-238|882309	Gypsy-238	Gypsy	LTR	0.12925	372
Gypsy-238|976708	Gypsy-238	Gypsy	LTR	0.10059	449
Gypsy-238|1692234	Gypsy-238	Gypsy	LTR	0.20451	419
Gypsy-238|1786546	Gypsy-238	Gypsy	LTR	0.09814	2650
Gypsy-238|882310	Gypsy-238	Gypsy	LTR	0.06777	141
Gypsy-238|310899	Gypsy-238	Gypsy	LTR	0.07045	186
Gypsy-238|2075302	Gypsy-238	Gypsy	LTR	0.09181	478
Gypsy-238|639600	Gypsy-238	Gypsy	LTR	0.12691	224
Gypsy-238|882311	Gypsy-238	Gypsy	LTR	0.05725	408
Gypsy-238|1692236	Gypsy-238	Gypsy	LTR	0.06472	552
Gypsy-238|724586	Gypsy-238	Gypsy	LTR	0.21775	316
Gypsy-238|1577031	Gypsy-238	Gypsy	LTR	0.1354	433
Gypsy-238|1692233	Gypsy-238	Gypsy	LTR	0.13785	548
Gypsy-238|1137696	Gypsy-238	Gypsy	LTR	0.04685	4654
Gypsy-238|551900	Gypsy-238	Gypsy	LTR	0.0588	522
Gypsy-238|476563	Gypsy-238	Gypsy	LTR	0.05124	552
Gypsy-238|233818	Gypsy-238	Gypsy	LTR	0.03394	480
Gypsy-238|1490639	Gypsy-238	Gypsy	LTR	0.05387	551
Gypsy-238|1577032	Gypsy-238	Gypsy	LTR	0.22543	2179
Gypsy-238|976709	Gypsy-238	Gypsy	LTR	0.15445	266
Gypsy-238|1986912	Gypsy-238	Gypsy	LTR	0.15506	2945
Gypsy-238|88830	Gypsy-238	Gypsy	LTR	0.37058	1829
Gypsy-238|476562	Gypsy-238	Gypsy	LTR	0.67853	648
Gypsy-238|882303	Gypsy-238	Gypsy	LTR	0.5088	863
Gypsy-238|1137698	Gypsy-238	Gypsy	LTR	0.08681	638
Gypsy-238|1137699	Gypsy-238	Gypsy	LTR	0.29026	1575
Gypsy-238|1986913	Gypsy-238	Gypsy	LTR	0.13275	169
Gypsy-238|1986915	Gypsy-238	Gypsy	LTR	0.1766	378
Gypsy-238|976707	Gypsy-238	Gypsy	LTR	0.17629	100
Gypsy-238|1786545	Gypsy-238	Gypsy	LTR	0.05744	162
Gypsy-238|1900082	Gypsy-238	Gypsy	LTR	0.2474	813
Gypsy-238|882308	Gypsy-238	Gypsy	LTR	0.47605	979
Gypsy-238|882305	Gypsy-238	Gypsy	LTR	0.53134	161
Gypsy-238|160980	Gypsy-238	Gypsy	LTR	0.47613	101
Gypsy-238|1692235	Gypsy-238	Gypsy	LTR	0.37575	2375
Gypsy-238|1986914	Gypsy-238	Gypsy	LTR	0.40555	1040
Gypsy-238|476560	Gypsy-238	Gypsy	LTR	0.54122	302
Gypsy-238|1196174	Gypsy-238	Gypsy	LTR	0.61733	759
Gypsy-238|1692232	Gypsy-238	Gypsy	LTR	0.05296	570
Gypsy-238|88828	Gypsy-238	Gypsy	LTR	0.04997	4701
Gypsy-238|882304	Gypsy-238	Gypsy	LTR	0.02835	508
Nimb-9_DR|74519	Nimb-9_DR	I	LINE	0.00286	5379
Nimb-9_DR|1187374	Nimb-9_DR	I	LINE	0.00349	895
Nimb-9_DR|2113081	Nimb-9_DR	I	LINE	0.01986	425
Nimb-9_DR|1187369	Nimb-9_DR	I	LINE	0.01422	3071
Nimb-9_DR|1187370	Nimb-9_DR	I	LINE	0.01265	5393
Nimb-9_DR|74520	Nimb-9_DR	I	LINE	0.09577	401
Nimb-9_DR|1881764	Nimb-9_DR	I	LINE	0.13715	100
Nimb-9_DR|74518	Nimb-9_DR	I	LINE	0.10638	103
Nimb-9_DR|870897	Nimb-9_DR	I	LINE	0.13144	101
Nimb-9_DR|1258282	Nimb-9_DR	I	LINE	0.29092	478
Nimb-9_DR|1187372	Nimb-9_DR	I	LINE	0.07646	300
Nimb-9_DR|463623	Nimb-9_DR	I	LINE	0.06998	966
Nimb-9_DR|1051097	Nimb-9_DR	I	LINE	0.13923	1015
Nimb-9_DR|1187367	Nimb-9_DR	I	LINE	0.16329	1847
Nimb-9_DR|1475678	Nimb-9_DR	I	LINE	0.07455	517
Nimb-9_DR|1973708	Nimb-9_DR	I	LINE	0.06537	2040
Nimb-9_DR|1674648	Nimb-9_DR	I	LINE	0.05221	1948
Nimb-9_DR|626205	Nimb-9_DR	I	LINE	0.55249	172
Nimb-9_DR|380832	Nimb-9_DR	I	LINE	0.31176	206
Nimb-9_DR|1771967	Nimb-9_DR	I	LINE	0.45605	209
Nimb-9_DR|1881765	Nimb-9_DR	I	LINE	0.52722	193
Nimb-9_DR|626206	Nimb-9_DR	I	LINE	0.04326	248
Nimb-9_DR|2080133	Nimb-9_DR	I	LINE	0.07134	132
Nimb-9_DR|626204	Nimb-9_DR	I	LINE	0.07432	980
Nimb-9_DR|1559152	Nimb-9_DR	I	LINE	0.00739	1507
Nimb-9_DR|1559153	Nimb-9_DR	I	LINE	0.00705	1526
Nimb-9_DR|1187373	Nimb-9_DR	I	LINE	0.05573	1118
Nimb-9_DR|298894	Nimb-9_DR	I	LINE	0.00412	349
Nimb-9_DR|2115162	Nimb-9_DR	I	LINE	0.05175	214
Nimb-9_DR|1187379	Nimb-9_DR	I	LINE	0.05767	859
Nimb-9_DR|711474	Nimb-9_DR	I	LINE	0.08644	1500
Nimb-9_DR|1187371	Nimb-9_DR	I	LINE	0.07836	956
Nimb-9_DR|1326807	Nimb-9_DR	I	LINE	0.33468	214
Nimb-9_DR|298893	Nimb-9_DR	I	LINE	0.01607	5148
Nimb-9_DR|380833	Nimb-9_DR	I	LINE	0.01759	1924
Nimb-9_DR|711473	Nimb-9_DR	I	LINE	0.17883	105
Nimb-9_DR|1187376	Nimb-9_DR	I	LINE	0.00156	750
Nimb-9_DR|1187378	Nimb-9_DR	I	LINE	0.00107	750
Nimb-9_DR|540370	Nimb-9_DR	I	LINE	0.04576	108
Nimb-9_DR|1881762	Nimb-9_DR	I	LINE	0.02384	396
Nimb-9_DR|1187375	Nimb-9_DR	I	LINE	0.01263	4476
Nimb-9_DR|1187377	Nimb-9_DR	I	LINE	0.00093	5284
Nimb-9_DR|1559151	Nimb-9_DR	I	LINE	0.0026	1758
Nimb-9_DR|1559154	Nimb-9_DR	I	LINE	0.00684	832
Nimb-9_DR|1126401	Nimb-9_DR	I	LINE	0.00055	226
Nimb-9_DR|540369	Nimb-9_DR	I	LINE	0.02214	165
Nimb-9_DR|1881763	Nimb-9_DR	I	LINE	0.02125	218
Nimb-9_DR|1187368	Nimb-9_DR	I	LINE	0.01264	378
Nimb-9_DR|1051098	Nimb-9_DR	I	LINE	0.01498	402
Dada-U6N1_DR|1513334	Dada-U6N1_DR	Dada	DNA	0.00367	1629
Dada-U6N1_DR|1513309	Dada-U6N1_DR	Dada	DNA	0.00063	2391
Dada-U6N1_DR|1513311	Dada-U6N1_DR	Dada	DNA	0.00063	2392
Dada-U6N1_DR|1513316	Dada-U6N1_DR	Dada	DNA	0.00995	2362
Dada-U6N1_DR|1513323	Dada-U6N1_DR	Dada	DNA	0.01199	2340
Dada-U6N1_DR|1513313	Dada-U6N1_DR	Dada	DNA	0.00118	2352
Dada-U6N1_DR|2077945	Dada-U6N1_DR	Dada	DNA	0.00427	2356
Dada-U6N1_DR|1513328	Dada-U6N1_DR	Dada	DNA	0.0	2352
Dada-U6N1_DR|1513329	Dada-U6N1_DR	Dada	DNA	0.0	2352
Dada-U6N1_DR|1513330	Dada-U6N1_DR	Dada	DNA	0.0	2352
Dada-U6N1_DR|1513336	Dada-U6N1_DR	Dada	DNA	0.01014	2365
Dada-U6N1_DR|1513304	Dada-U6N1_DR	Dada	DNA	0.00063	459
Dada-U6N1_DR|1513331	Dada-U6N1_DR	Dada	DNA	0.00223	2363
Dada-U6N1_DR|1513306	Dada-U6N1_DR	Dada	DNA	0.00486	576
Dada-U6N1_DR|2077666	Dada-U6N1_DR	Dada	DNA	0.00262	2407
Dada-U6N1_DR|416603	Dada-U6N1_DR	Dada	DNA	0.22672	154
Dada-U6N1_DR|663022	Dada-U6N1_DR	Dada	DNA	0.24301	109
Dada-U6N1_DR|1718817	Dada-U6N1_DR	Dada	DNA	0.20742	133
Dada-U6N1_DR|1288360	Dada-U6N1_DR	Dada	DNA	0.19987	129
Dada-U6N1_DR|497602	Dada-U6N1_DR	Dada	DNA	0.10672	102
Dada-U6N1_DR|1513305	Dada-U6N1_DR	Dada	DNA	0.00136	982
Dada-U6N1_DR|1513338	Dada-U6N1_DR	Dada	DNA	0.00058	2395
Dada-U6N1_DR|1513339	Dada-U6N1_DR	Dada	DNA	0.00058	2394
Dada-U6N1_DR|1513300	Dada-U6N1_DR	Dada	DNA	0.00062	1155
Dada-U6N1_DR|1513317	Dada-U6N1_DR	Dada	DNA	0.0	1155
Dada-U6N1_DR|1513321	Dada-U6N1_DR	Dada	DNA	0.0	1155
Dada-U6N1_DR|1513335	Dada-U6N1_DR	Dada	DNA	0.01647	2347
Dada-U6N1_DR|1513341	Dada-U6N1_DR	Dada	DNA	0.01376	2391
Dada-U6N1_DR|1513308	Dada-U6N1_DR	Dada	DNA	0.01453	2112
Dada-U6N1_DR|1513303	Dada-U6N1_DR	Dada	DNA	0.00585	1318
Dada-U6N1_DR|1513314	Dada-U6N1_DR	Dada	DNA	0.00063	733
Dada-U6N1_DR|1513340	Dada-U6N1_DR	Dada	DNA	0.00064	1240
Dada-U6N1_DR|1513325	Dada-U6N1_DR	Dada	DNA	0.00258	955
Dada-U6N1_DR|1513326	Dada-U6N1_DR	Dada	DNA	0.00161	1512
Dada-U6N1_DR|1513319	Dada-U6N1_DR	Dada	DNA	0.01277	2086
Dada-U6N1_DR|1513301	Dada-U6N1_DR	Dada	DNA	0.00058	2446
Dada-U6N1_DR|1513322	Dada-U6N1_DR	Dada	DNA	0.0023	2447
Dada-U6N1_DR|1513312	Dada-U6N1_DR	Dada	DNA	0.01513	2161
Dada-U6N1_DR|1513307	Dada-U6N1_DR	Dada	DNA	0.01387	2313
Dada-U6N1_DR|2105755	Dada-U6N1_DR	Dada	DNA	0.00763	1918
Dada-U6N1_DR|1513315	Dada-U6N1_DR	Dada	DNA	0.00064	199
Dada-U6N1_DR|1513337	Dada-U6N1_DR	Dada	DNA	0.00706	2360
Dada-U6N1_DR|1084662	Dada-U6N1_DR	Dada	DNA	0.02437	152
Dada-U6N1_DR|1084663	Dada-U6N1_DR	Dada	DNA	0.03373	161
Dada-U6N1_DR|1513333	Dada-U6N1_DR	Dada	DNA	0.01486	2433
Dada-U6N1_DR|1513324	Dada-U6N1_DR	Dada	DNA	0.03324	1720
Dada-U6N1_DR|1513318	Dada-U6N1_DR	Dada	DNA	0.0224	2425
Dada-U6N1_DR|2104676	Dada-U6N1_DR	Dada	DNA	0.03083	2335
Dada-U6N1_DR|1513320	Dada-U6N1_DR	Dada	DNA	0.02541	2355
Dada-U6N1_DR|1513310	Dada-U6N1_DR	Dada	DNA	0.01552	2388
Dada-U6N1_DR|2115592	Dada-U6N1_DR	Dada	DNA	0.01683	1055
Dada-U6N1_DR|576188	Dada-U6N1_DR	Dada	DNA	0.09811	1000
Dada-U6N1_DR|2115593	Dada-U6N1_DR	Dada	DNA	0.00464	1271
Dada-U6N1_DR|1421096	Dada-U6N1_DR	Dada	DNA	0.33732	170
Dada-U6N1_DR|2011258	Dada-U6N1_DR	Dada	DNA	0.30639	147
Dada-U6N1_DR|1609495	Dada-U6N1_DR	Dada	DNA	0.0921	166
Dada-U6N1_DR|1084664	Dada-U6N1_DR	Dada	DNA	0.10946	108
Dada-U6N1_DR|908109	Dada-U6N1_DR	Dada	DNA	0.14681	228
Dada-U6N1_DR|1718818	Dada-U6N1_DR	Dada	DNA	0.2406	134
Dada-U6N1_DR|181384	Dada-U6N1_DR	Dada	DNA	0.20182	186
Dada-U6N1_DR|1924392	Dada-U6N1_DR	Dada	DNA	0.13883	181
Dada-U6N1_DR|827642	Dada-U6N1_DR	Dada	DNA	0.12572	194
Dada-U6N1_DR|1513299	Dada-U6N1_DR	Dada	DNA	0.68955	120
Dada-U6N1_DR|1216090	Dada-U6N1_DR	Dada	DNA	0.08615	108
Dada-U6N1_DR|1000786	Dada-U6N1_DR	Dada	DNA	0.07155	156
Dada-U6N1_DR|181383	Dada-U6N1_DR	Dada	DNA	0.21963	146
Dada-U6N1_DR|1421097	Dada-U6N1_DR	Dada	DNA	0.13531	114
Dada-U6N1_DR|1288359	Dada-U6N1_DR	Dada	DNA	0.23685	147
Dada-U6N1_DR|108497	Dada-U6N1_DR	Dada	DNA	0.40244	173
Dada-U6N1_DR|1609496	Dada-U6N1_DR	Dada	DNA	0.09639	132
Dada-U6N1_DR|1718816	Dada-U6N1_DR	Dada	DNA	0.20586	214
Dada-U6N1_DR|1153884	Dada-U6N1_DR	Dada	DNA	0.29308	206
Dada-U6N1_DR|1421098	Dada-U6N1_DR	Dada	DNA	0.17576	119
Dada-U6N1_DR|416602	Dada-U6N1_DR	Dada	DNA	0.14096	163
Dada-U6N1_DR|1153883	Dada-U6N1_DR	Dada	DNA	0.45895	158
Dada-U6N1_DR|2115594	Dada-U6N1_DR	Dada	DNA	0.0028	2338
Dada-U6N1_DR|1513302	Dada-U6N1_DR	Dada	DNA	0.01262	2080
Dada-U6N1_DR|2115595	Dada-U6N1_DR	Dada	DNA	0.00063	243
Dada-U6N1_DR|2077101	Dada-U6N1_DR	Dada	DNA	0.00063	2384
Dada-U6N1_DR|1513332	Dada-U6N1_DR	Dada	DNA	0.01274	2395
Dada-U6N1_DR|2113609	Dada-U6N1_DR	Dada	DNA	0.00768	2464
Dada-U6N1_DR|1513327	Dada-U6N1_DR	Dada	DNA	0.00653	2389
Dada-U6N1_DR|1084665	Dada-U6N1_DR	Dada	DNA	0.23066	117
ERV1-10|232818	ERV1-10	ERV1	LTR	0.01987	152
ERV1-10|975349	ERV1-10	ERV1	LTR	0.00073	4616
ERV1-10|1136589	ERV1-10	ERV1	LTR	0.00073	4655
ERV1-10|2078663	ERV1-10	ERV1	LTR	0.00073	4655
ERV1-10|1574354	ERV1-10	ERV1	LTR	0.04758	4600
ERV1-10|1785096	ERV1-10	ERV1	LTR	0.00726	377
ERV1-10|1488984	ERV1-10	ERV1	LTR	0.02959	4530
ERV1-10|975351	ERV1-10	ERV1	LTR	0.0215	6998
ERV1-10|87452	ERV1-10	ERV1	LTR	0.01499	4468
ERV1-10|1690498	ERV1-10	ERV1	LTR	0.76408	121
ERV1-10|160066	ERV1-10	ERV1	LTR	0.06311	4513
ERV1-10|1335961	ERV1-10	ERV1	LTR	0.06154	4635
ERV1-10|1574357	ERV1-10	ERV1	LTR	0.01832	4664
ERV1-10|550711	ERV1-10	ERV1	LTR	0.0364	4671
ERV1-10|805037	ERV1-10	ERV1	LTR	0.02636	4605
ERV1-10|2105420	ERV1-10	ERV1	LTR	0.06198	3637
ERV1-10|1985608	ERV1-10	ERV1	LTR	0.01222	4682
ERV1-10|881132	ERV1-10	ERV1	LTR	0.01535	4865
ERV1-10|2106740	ERV1-10	ERV1	LTR	0.01718	4714
ERV1-10|1488983	ERV1-10	ERV1	LTR	0.00821	4716
ERV1-10|1574355	ERV1-10	ERV1	LTR	0.03885	4057
ERV1-10|1898292	ERV1-10	ERV1	LTR	0.01259	4722
ERV1-10|1574361	ERV1-10	ERV1	LTR	0.0344	421
ERV1-10|881135	ERV1-10	ERV1	LTR	0.01464	421
ERV1-10|1690497	ERV1-10	ERV1	LTR	0.00071	6206
ERV1-10|1690499	ERV1-10	ERV1	LTR	0.00073	257
ERV1-10|1574362	ERV1-10	ERV1	LTR	0.00741	217
ERV1-10|881134	ERV1-10	ERV1	LTR	0.06891	147
ERV1-10|475319	ERV1-10	ERV1	LTR	0.07774	422
ERV1-10|1574360	ERV1-10	ERV1	LTR	0.02233	379
ERV1-10|1574352	ERV1-10	ERV1	LTR	0.01832	4730
ERV1-10|1898293	ERV1-10	ERV1	LTR	0.0201	4799
ERV1-10|1574351	ERV1-10	ERV1	LTR	0.01782	4700
ERV1-10|1898294	ERV1-10	ERV1	LTR	0.01152	4734
ERV1-10|1394518	ERV1-10	ERV1	LTR	0.01652	4706
ERV1-10|975350	ERV1-10	ERV1	LTR	0.02798	4780
ERV1-10|1488982	ERV1-10	ERV1	LTR	0.01802	4702
ERV1-10|881133	ERV1-10	ERV1	LTR	0.01618	4781
ERV1-10|2112003	ERV1-10	ERV1	LTR	0.02697	2727
ERV1-10|1574359	ERV1-10	ERV1	LTR	0.0136	1140
ERV1-10|1574353	ERV1-10	ERV1	LTR	0.0291	4781
ERV1-10|1488986	ERV1-10	ERV1	LTR	0.01905	4814
ERV1-10|1574356	ERV1-10	ERV1	LTR	0.02317	4790
ERV1-10|1574358	ERV1-10	ERV1	LTR	0.02664	3492
ERV1-10|1574350	ERV1-10	ERV1	LTR	0.02116	4652
ERV1-10|2073990	ERV1-10	ERV1	LTR	0.01787	4664
ERV1-10|638331	ERV1-10	ERV1	LTR	0.03339	4687
ERV1-10|1063025	ERV1-10	ERV1	LTR	0.02301	4742
ERV1-10|1063026	ERV1-10	ERV1	LTR	0.01469	4648
ERV1-10|1690496	ERV1-10	ERV1	LTR	0.01247	4709
ERV1-10|638332	ERV1-10	ERV1	LTR	0.0375	380
ERV1-10|309629	ERV1-10	ERV1	LTR	0.01248	4690
ERV1-10|1488985	ERV1-10	ERV1	LTR	0.00897	4642
hAT-N45B_DR|1663704	hAT-N45B_DR	hAT-Blackjack	DNA	0.13388	403
hAT-N45B_DR|1119133	hAT-N45B_DR	hAT-Blackjack	DNA	0.11185	691
hAT-N45B_DR|1663706	hAT-N45B_DR	hAT-Blackjack	DNA	0.10358	688
hAT-N45B_DR|1663702	hAT-N45B_DR	hAT-Blackjack	DNA	0.08898	686
hAT-N45B_DR|953256	hAT-N45B_DR	hAT-Blackjack	DNA	0.078	121
hAT-N45B_DR|66140	hAT-N45B_DR	hAT-Blackjack	DNA	0.13329	300
hAT-N45B_DR|1119139	hAT-N45B_DR	hAT-Blackjack	DNA	0.19165	659
hAT-N45B_DR|373002	hAT-N45B_DR	hAT-Blackjack	DNA	0.11891	546
hAT-N45B_DR|1250986	hAT-N45B_DR	hAT-Blackjack	DNA	0.13505	396
hAT-N45B_DR|66141	hAT-N45B_DR	hAT-Blackjack	DNA	0.12085	694
hAT-N45B_DR|1465707	hAT-N45B_DR	hAT-Blackjack	DNA	0.10113	560
hAT-N45B_DR|1870842	hAT-N45B_DR	hAT-Blackjack	DNA	0.18504	547
hAT-N45B_DR|455866	hAT-N45B_DR	hAT-Blackjack	DNA	0.07718	726
hAT-N45B_DR|1042556	hAT-N45B_DR	hAT-Blackjack	DNA	0.0765	733
hAT-N45B_DR|533033	hAT-N45B_DR	hAT-Blackjack	DNA	0.06395	726
hAT-N45B_DR|215971	hAT-N45B_DR	hAT-Blackjack	DNA	0.08239	677
hAT-N45B_DR|786064	hAT-N45B_DR	hAT-Blackjack	DNA	0.11858	703
hAT-N45B_DR|1550243	hAT-N45B_DR	hAT-Blackjack	DNA	0.07989	628
hAT-N45B_DR|1763357	hAT-N45B_DR	hAT-Blackjack	DNA	0.0967	668
hAT-N45B_DR|533002	hAT-N45B_DR	hAT-Blackjack	DNA	0.1025	662
hAT-N45B_DR|66149	hAT-N45B_DR	hAT-Blackjack	DNA	0.09866	731
hAT-N45B_DR|1965468	hAT-N45B_DR	hAT-Blackjack	DNA	0.06928	351
hAT-N45B_DR|533035	hAT-N45B_DR	hAT-Blackjack	DNA	0.10299	361
hAT-N45B_DR|617639	hAT-N45B_DR	hAT-Blackjack	DNA	0.14013	270
hAT-N45B_DR|1870868	hAT-N45B_DR	hAT-Blackjack	DNA	0.09107	685
hAT-N45B_DR|1250960	hAT-N45B_DR	hAT-Blackjack	DNA	0.06943	710
hAT-N45B_DR|2107354	hAT-N45B_DR	hAT-Blackjack	DNA	0.00064	240
hAT-N45B_DR|2107355	hAT-N45B_DR	hAT-Blackjack	DNA	0.00745	453
hAT-N45B_DR|1465738	hAT-N45B_DR	hAT-Blackjack	DNA	0.00365	453
hAT-N45B_DR|1465737	hAT-N45B_DR	hAT-Blackjack	DNA	0.01719	240
hAT-N45B_DR|953275	hAT-N45B_DR	hAT-Blackjack	DNA	0.07178	584
hAT-N45B_DR|372990	hAT-N45B_DR	hAT-Blackjack	DNA	0.10653	318
hAT-N45B_DR|533012	hAT-N45B_DR	hAT-Blackjack	DNA	0.08965	707
hAT-N45B_DR|1550225	hAT-N45B_DR	hAT-Blackjack	DNA	0.07896	717
hAT-N45B_DR|953276	hAT-N45B_DR	hAT-Blackjack	DNA	0.07031	695
hAT-N45B_DR|1042552	hAT-N45B_DR	hAT-Blackjack	DNA	0.08932	393
hAT-N45B_DR|215978	hAT-N45B_DR	hAT-Blackjack	DNA	0.07707	685
hAT-N45B_DR|863927	hAT-N45B_DR	hAT-Blackjack	DNA	0.07336	643
hAT-N45B_DR|1119140	hAT-N45B_DR	hAT-Blackjack	DNA	0.08439	719
hAT-N45B_DR|1763337	hAT-N45B_DR	hAT-Blackjack	DNA	0.0737	717
hAT-N45B_DR|617635	hAT-N45B_DR	hAT-Blackjack	DNA	0.11038	648
hAT-N45B_DR|143154	hAT-N45B_DR	hAT-Blackjack	DNA	0.10899	724
hAT-N45B_DR|533026	hAT-N45B_DR	hAT-Blackjack	DNA	0.09047	432
hAT-N45B_DR|1763352	hAT-N45B_DR	hAT-Blackjack	DNA	0.08681	461
hAT-N45B_DR|1320656	hAT-N45B_DR	hAT-Blackjack	DNA	0.13672	397
hAT-N45B_DR|1465706	hAT-N45B_DR	hAT-Blackjack	DNA	0.11893	708
hAT-N45B_DR|617629	hAT-N45B_DR	hAT-Blackjack	DNA	0.06981	705
hAT-N45B_DR|1042576	hAT-N45B_DR	hAT-Blackjack	DNA	0.0	689
hAT-N45B_DR|1042577	hAT-N45B_DR	hAT-Blackjack	DNA	0.0	689
hAT-N45B_DR|291850	hAT-N45B_DR	hAT-Blackjack	DNA	0.05422	729
hAT-N45B_DR|372991	hAT-N45B_DR	hAT-Blackjack	DNA	0.01993	309
hAT-N45B_DR|372992	hAT-N45B_DR	hAT-Blackjack	DNA	0.01427	805
hAT-N45B_DR|1465742	hAT-N45B_DR	hAT-Blackjack	DNA	0.08455	694
hAT-N45B_DR|66147	hAT-N45B_DR	hAT-Blackjack	DNA	0.05742	702
hAT-N45B_DR|786061	hAT-N45B_DR	hAT-Blackjack	DNA	0.08284	274
hAT-N45B_DR|786060	hAT-N45B_DR	hAT-Blackjack	DNA	0.10234	270
hAT-N45B_DR|1042555	hAT-N45B_DR	hAT-Blackjack	DNA	0.09793	673
hAT-N45B_DR|455872	hAT-N45B_DR	hAT-Blackjack	DNA	0.07182	591
hAT-N45B_DR|1465728	hAT-N45B_DR	hAT-Blackjack	DNA	0.11469	659
hAT-N45B_DR|455876	hAT-N45B_DR	hAT-Blackjack	DNA	0.09671	597
hAT-N45B_DR|863938	hAT-N45B_DR	hAT-Blackjack	DNA	0.11267	637
hAT-N45B_DR|1465735	hAT-N45B_DR	hAT-Blackjack	DNA	0.1071	653
hAT-N45B_DR|291859	hAT-N45B_DR	hAT-Blackjack	DNA	0.08068	659
hAT-N45B_DR|1381235	hAT-N45B_DR	hAT-Blackjack	DNA	0.08783	725
hAT-N45B_DR|1250961	hAT-N45B_DR	hAT-Blackjack	DNA	0.06989	686
hAT-N45B_DR|1250959	hAT-N45B_DR	hAT-Blackjack	DNA	0.06754	668
hAT-N45B_DR|1042549	hAT-N45B_DR	hAT-Blackjack	DNA	0.03689	387
hAT-N45B_DR|1181165	hAT-N45B_DR	hAT-Blackjack	DNA	0.0831	699
hAT-N45B_DR|1663699	hAT-N45B_DR	hAT-Blackjack	DNA	0.05587	688
hAT-N45B_DR|703226	hAT-N45B_DR	hAT-Blackjack	DNA	0.06561	652
hAT-N45B_DR|953277	hAT-N45B_DR	hAT-Blackjack	DNA	0.05178	627
hAT-N45B_DR|1465705	hAT-N45B_DR	hAT-Blackjack	DNA	0.03901	757
hAT-N45B_DR|703217	hAT-N45B_DR	hAT-Blackjack	DNA	0.05435	743
hAT-N45B_DR|1763343	hAT-N45B_DR	hAT-Blackjack	DNA	0.05234	645
hAT-N45B_DR|291864	hAT-N45B_DR	hAT-Blackjack	DNA	0.06099	283
hAT-N45B_DR|1663715	hAT-N45B_DR	hAT-Blackjack	DNA	0.06463	675
hAT-N45B_DR|143140	hAT-N45B_DR	hAT-Blackjack	DNA	0.06617	483
hAT-N45B_DR|1663737	hAT-N45B_DR	hAT-Blackjack	DNA	0.08163	626
hAT-N45B_DR|1042560	hAT-N45B_DR	hAT-Blackjack	DNA	0.05988	716
hAT-N45B_DR|455889	hAT-N45B_DR	hAT-Blackjack	DNA	0.09434	674
hAT-N45B_DR|1320654	hAT-N45B_DR	hAT-Blackjack	DNA	0.09835	714
hAT-N45B_DR|617638	hAT-N45B_DR	hAT-Blackjack	DNA	0.10773	714
hAT-N45B_DR|1465723	hAT-N45B_DR	hAT-Blackjack	DNA	0.12301	633
hAT-N45B_DR|66132	hAT-N45B_DR	hAT-Blackjack	DNA	0.07859	698
hAT-N45B_DR|1381210	hAT-N45B_DR	hAT-Blackjack	DNA	0.04797	206
hAT-N45B_DR|1381211	hAT-N45B_DR	hAT-Blackjack	DNA	0.04231	716
hAT-N45B_DR|1663722	hAT-N45B_DR	hAT-Blackjack	DNA	0.13607	696
hAT-N45B_DR|1550245	hAT-N45B_DR	hAT-Blackjack	DNA	0.07536	701
hAT-N45B_DR|1042551	hAT-N45B_DR	hAT-Blackjack	DNA	0.03793	313
hAT-N45B_DR|66134	hAT-N45B_DR	hAT-Blackjack	DNA	0.06837	738
hAT-N45B_DR|1763356	hAT-N45B_DR	hAT-Blackjack	DNA	0.06387	694
hAT-N45B_DR|291847	hAT-N45B_DR	hAT-Blackjack	DNA	0.06959	645
hAT-N45B_DR|1250983	hAT-N45B_DR	hAT-Blackjack	DNA	0.15062	412
hAT-N45B_DR|533005	hAT-N45B_DR	hAT-Blackjack	DNA	0.09739	656
hAT-N45B_DR|1550230	hAT-N45B_DR	hAT-Blackjack	DNA	0.12275	611
hAT-N45B_DR|863931	hAT-N45B_DR	hAT-Blackjack	DNA	0.08027	703
hAT-N45B_DR|372988	hAT-N45B_DR	hAT-Blackjack	DNA	0.07932	709
hAT-N45B_DR|953250	hAT-N45B_DR	hAT-Blackjack	DNA	0.11942	693
hAT-N45B_DR|786048	hAT-N45B_DR	hAT-Blackjack	DNA	0.10871	608
hAT-N45B_DR|786062	hAT-N45B_DR	hAT-Blackjack	DNA	0.09014	650
hAT-N45B_DR|1663721	hAT-N45B_DR	hAT-Blackjack	DNA	0.0916	874
hAT-N45B_DR|143151	hAT-N45B_DR	hAT-Blackjack	DNA	0.11339	698
hAT-N45B_DR|2053528	hAT-N45B_DR	hAT-Blackjack	DNA	0.08466	711
hAT-N45B_DR|215974	hAT-N45B_DR	hAT-Blackjack	DNA	0.12881	855
hAT-N45B_DR|1763354	hAT-N45B_DR	hAT-Blackjack	DNA	0.10432	706
hAT-N45B_DR|66152	hAT-N45B_DR	hAT-Blackjack	DNA	0.11874	684
hAT-N45B_DR|1250981	hAT-N45B_DR	hAT-Blackjack	DNA	0.1274	693
hAT-N45B_DR|1250973	hAT-N45B_DR	hAT-Blackjack	DNA	0.11033	554
hAT-N45B_DR|1042571	hAT-N45B_DR	hAT-Blackjack	DNA	0.01325	679
hAT-N45B_DR|1550242	hAT-N45B_DR	hAT-Blackjack	DNA	0.01466	499
hAT-N45B_DR|703203	hAT-N45B_DR	hAT-Blackjack	DNA	0.0	272
hAT-N45B_DR|2116182	hAT-N45B_DR	hAT-Blackjack	DNA	0.0	272
hAT-N45B_DR|1181182	hAT-N45B_DR	hAT-Blackjack	DNA	0.09653	397
hAT-N45B_DR|617642	hAT-N45B_DR	hAT-Blackjack	DNA	0.08292	104
hAT-N45B_DR|1181180	hAT-N45B_DR	hAT-Blackjack	DNA	0.09413	769
hAT-N45B_DR|953269	hAT-N45B_DR	hAT-Blackjack	DNA	0.1229	686
hAT-N45B_DR|786055	hAT-N45B_DR	hAT-Blackjack	DNA	0.13981	623
hAT-N45B_DR|455875	hAT-N45B_DR	hAT-Blackjack	DNA	0.00645	119
hAT-N45B_DR|1042554	hAT-N45B_DR	hAT-Blackjack	DNA	0.04001	639
hAT-N45B_DR|66130	hAT-N45B_DR	hAT-Blackjack	DNA	0.1111	789
hAT-N45B_DR|1042557	hAT-N45B_DR	hAT-Blackjack	DNA	0.0974	654
hAT-N45B_DR|1181185	hAT-N45B_DR	hAT-Blackjack	DNA	0.06646	466
hAT-N45B_DR|533008	hAT-N45B_DR	hAT-Blackjack	DNA	0.14536	634
hAT-N45B_DR|1250962	hAT-N45B_DR	hAT-Blackjack	DNA	0.00059	196
hAT-N45B_DR|1181171	hAT-N45B_DR	hAT-Blackjack	DNA	0.01436	392
hAT-N45B_DR|1181170	hAT-N45B_DR	hAT-Blackjack	DNA	0.01019	392
hAT-N45B_DR|953274	hAT-N45B_DR	hAT-Blackjack	DNA	0.12054	557
hAT-N45B_DR|1250958	hAT-N45B_DR	hAT-Blackjack	DNA	0.07107	223
hAT-N45B_DR|1870869	hAT-N45B_DR	hAT-Blackjack	DNA	0.10995	662
hAT-N45B_DR|1965461	hAT-N45B_DR	hAT-Blackjack	DNA	0.12849	424
hAT-N45B_DR|455869	hAT-N45B_DR	hAT-Blackjack	DNA	0.11316	596
hAT-N45B_DR|1763347	hAT-N45B_DR	hAT-Blackjack	DNA	0.06884	680
hAT-N45B_DR|291854	hAT-N45B_DR	hAT-Blackjack	DNA	0.07965	637
hAT-N45B_DR|455881	hAT-N45B_DR	hAT-Blackjack	DNA	0.10901	286
hAT-N45B_DR|1181184	hAT-N45B_DR	hAT-Blackjack	DNA	0.14985	694
hAT-N45B_DR|1965473	hAT-N45B_DR	hAT-Blackjack	DNA	0.10886	439
hAT-N45B_DR|863933	hAT-N45B_DR	hAT-Blackjack	DNA	0.0783	142
hAT-N45B_DR|703222	hAT-N45B_DR	hAT-Blackjack	DNA	0.14579	660
hAT-N45B_DR|66139	hAT-N45B_DR	hAT-Blackjack	DNA	0.0708	422
hAT-N45B_DR|455867	hAT-N45B_DR	hAT-Blackjack	DNA	0.04593	126
hAT-N45B_DR|953242	hAT-N45B_DR	hAT-Blackjack	DNA	0.11166	395
hAT-N45B_DR|1381231	hAT-N45B_DR	hAT-Blackjack	DNA	0.0828	624
hAT-N45B_DR|66157	hAT-N45B_DR	hAT-Blackjack	DNA	0.00663	722
hAT-N45B_DR|66158	hAT-N45B_DR	hAT-Blackjack	DNA	0.00825	722
hAT-N45B_DR|1119132	hAT-N45B_DR	hAT-Blackjack	DNA	0.11336	709
hAT-N45B_DR|1663728	hAT-N45B_DR	hAT-Blackjack	DNA	0.10859	723
hAT-N45B_DR|455883	hAT-N45B_DR	hAT-Blackjack	DNA	0.10094	623
hAT-N45B_DR|215983	hAT-N45B_DR	hAT-Blackjack	DNA	0.0799	186
hAT-N45B_DR|863932	hAT-N45B_DR	hAT-Blackjack	DNA	0.06797	297
hAT-N45B_DR|1381227	hAT-N45B_DR	hAT-Blackjack	DNA	0.00063	141
hAT-N45B_DR|1870861	hAT-N45B_DR	hAT-Blackjack	DNA	0.04935	231
hAT-N45B_DR|291857	hAT-N45B_DR	hAT-Blackjack	DNA	0.00063	275
hAT-N45B_DR|703223	hAT-N45B_DR	hAT-Blackjack	DNA	0.00085	220
hAT-N45B_DR|373003	hAT-N45B_DR	hAT-Blackjack	DNA	0.24608	631
hAT-N45B_DR|1550253	hAT-N45B_DR	hAT-Blackjack	DNA	0.07976	675
hAT-N45B_DR|953271	hAT-N45B_DR	hAT-Blackjack	DNA	0.07395	314
hAT-N45B_DR|953272	hAT-N45B_DR	hAT-Blackjack	DNA	0.09568	671
hAT-N45B_DR|1181166	hAT-N45B_DR	hAT-Blackjack	DNA	0.10599	247
hAT-N45B_DR|66137	hAT-N45B_DR	hAT-Blackjack	DNA	0.05296	553
hAT-N45B_DR|66144	hAT-N45B_DR	hAT-Blackjack	DNA	0.05536	133
hAT-N45B_DR|1042561	hAT-N45B_DR	hAT-Blackjack	DNA	0.14249	390
hAT-N45B_DR|1042548	hAT-N45B_DR	hAT-Blackjack	DNA	0.14824	203
hAT-N45B_DR|2053525	hAT-N45B_DR	hAT-Blackjack	DNA	0.15604	553
hAT-N45B_DR|66148	hAT-N45B_DR	hAT-Blackjack	DNA	0.24172	429
hAT-N45B_DR|455887	hAT-N45B_DR	hAT-Blackjack	DNA	0.13241	653
hAT-N45B_DR|533024	hAT-N45B_DR	hAT-Blackjack	DNA	0.11258	612
hAT-N45B_DR|455888	hAT-N45B_DR	hAT-Blackjack	DNA	0.23946	279
hAT-N45B_DR|1119126	hAT-N45B_DR	hAT-Blackjack	DNA	0.08947	389
hAT-N45B_DR|1465740	hAT-N45B_DR	hAT-Blackjack	DNA	0.06916	266
hAT-N45B_DR|1965456	hAT-N45B_DR	hAT-Blackjack	DNA	0.14444	686
hAT-N45B_DR|1965454	hAT-N45B_DR	hAT-Blackjack	DNA	0.05453	130
hAT-N45B_DR|953252	hAT-N45B_DR	hAT-Blackjack	DNA	0.24442	638
hAT-N45B_DR|1870852	hAT-N45B_DR	hAT-Blackjack	DNA	0.10353	109
hAT-N45B_DR|1181179	hAT-N45B_DR	hAT-Blackjack	DNA	0.13349	246
hAT-N45B_DR|1965455	hAT-N45B_DR	hAT-Blackjack	DNA	0.09254	149
hAT-N45B_DR|1465732	hAT-N45B_DR	hAT-Blackjack	DNA	0.16004	641
hAT-N45B_DR|455880	hAT-N45B_DR	hAT-Blackjack	DNA	0.12747	665
hAT-N45B_DR|703227	hAT-N45B_DR	hAT-Blackjack	DNA	0.11386	128
hAT-N45B_DR|533007	hAT-N45B_DR	hAT-Blackjack	DNA	0.13398	161
hAT-N45B_DR|1250980	hAT-N45B_DR	hAT-Blackjack	DNA	0.15891	623
hAT-N45B_DR|1663718	hAT-N45B_DR	hAT-Blackjack	DNA	0.15378	626
hAT-N45B_DR|1550228	hAT-N45B_DR	hAT-Blackjack	DNA	0.19807	623
hAT-N45B_DR|1663733	hAT-N45B_DR	hAT-Blackjack	DNA	0.20314	625
hAT-N45B_DR|1465719	hAT-N45B_DR	hAT-Blackjack	DNA	0.14906	607
hAT-N45B_DR|1870857	hAT-N45B_DR	hAT-Blackjack	DNA	0.18036	524
hAT-N45B_DR|143142	hAT-N45B_DR	hAT-Blackjack	DNA	0.1574	412
hAT-N45B_DR|143139	hAT-N45B_DR	hAT-Blackjack	DNA	0.25768	116
hAT-N45B_DR|143157	hAT-N45B_DR	hAT-Blackjack	DNA	0.07539	302
hAT-N45B_DR|863934	hAT-N45B_DR	hAT-Blackjack	DNA	0.17979	556
hAT-N45B_DR|455886	hAT-N45B_DR	hAT-Blackjack	DNA	0.1389	692
hAT-N45B_DR|1870850	hAT-N45B_DR	hAT-Blackjack	DNA	0.17866	159
hAT-N45B_DR|1465713	hAT-N45B_DR	hAT-Blackjack	DNA	0.14772	566
hAT-N45B_DR|1042569	hAT-N45B_DR	hAT-Blackjack	DNA	0.19005	414
hAT-N45B_DR|1250972	hAT-N45B_DR	hAT-Blackjack	DNA	0.11624	711
hAT-N45B_DR|1042570	hAT-N45B_DR	hAT-Blackjack	DNA	0.21085	102
hAT-N45B_DR|1763340	hAT-N45B_DR	hAT-Blackjack	DNA	0.13429	103
hAT-N45B_DR|215972	hAT-N45B_DR	hAT-Blackjack	DNA	0.00064	159
hAT-N45B_DR|786071	hAT-N45B_DR	hAT-Blackjack	DNA	0.05528	503
hAT-N45B_DR|786051	hAT-N45B_DR	hAT-Blackjack	DNA	0.01265	488
hAT-N45B_DR|786052	hAT-N45B_DR	hAT-Blackjack	DNA	0.00778	141
hAT-N45B_DR|617644	hAT-N45B_DR	hAT-Blackjack	DNA	0.14262	658
hAT-N45B_DR|703207	hAT-N45B_DR	hAT-Blackjack	DNA	0.12657	693
hAT-N45B_DR|1763345	hAT-N45B_DR	hAT-Blackjack	DNA	0.12413	402
hAT-N45B_DR|1465709	hAT-N45B_DR	hAT-Blackjack	DNA	0.05358	717
hAT-N45B_DR|1465711	hAT-N45B_DR	hAT-Blackjack	DNA	0.04687	727
hAT-N45B_DR|2093599	hAT-N45B_DR	hAT-Blackjack	DNA	0.1492	135
hAT-N45B_DR|1381220	hAT-N45B_DR	hAT-Blackjack	DNA	0.15195	682
hAT-N45B_DR|533017	hAT-N45B_DR	hAT-Blackjack	DNA	0.09107	120
hAT-N45B_DR|2053519	hAT-N45B_DR	hAT-Blackjack	DNA	0.17896	127
hAT-N45B_DR|1663732	hAT-N45B_DR	hAT-Blackjack	DNA	0.15319	271
hAT-N45B_DR|1320664	hAT-N45B_DR	hAT-Blackjack	DNA	0.1641	366
hAT-N45B_DR|1550231	hAT-N45B_DR	hAT-Blackjack	DNA	0.19367	453
hAT-N45B_DR|703219	hAT-N45B_DR	hAT-Blackjack	DNA	0.19679	391
hAT-N45B_DR|1465721	hAT-N45B_DR	hAT-Blackjack	DNA	0.13864	691
hAT-N45B_DR|1870867	hAT-N45B_DR	hAT-Blackjack	DNA	0.22618	621
hAT-N45B_DR|2053526	hAT-N45B_DR	hAT-Blackjack	DNA	0.14204	381
hAT-N45B_DR|863929	hAT-N45B_DR	hAT-Blackjack	DNA	0.4078	468
hAT-N45B_DR|1181181	hAT-N45B_DR	hAT-Blackjack	DNA	0.14224	583
hAT-N45B_DR|66155	hAT-N45B_DR	hAT-Blackjack	DNA	0.30503	477
hAT-N45B_DR|1381229	hAT-N45B_DR	hAT-Blackjack	DNA	0.23311	126
hAT-N45B_DR|1181177	hAT-N45B_DR	hAT-Blackjack	DNA	0.14375	316
hAT-N45B_DR|373005	hAT-N45B_DR	hAT-Blackjack	DNA	0.18257	100
hAT-N45B_DR|786058	hAT-N45B_DR	hAT-Blackjack	DNA	0.11626	354
hAT-N45B_DR|1250982	hAT-N45B_DR	hAT-Blackjack	DNA	0.52193	753
hAT-N45B_DR|1550254	hAT-N45B_DR	hAT-Blackjack	DNA	0.18205	218
hAT-N45B_DR|1465710	hAT-N45B_DR	hAT-Blackjack	DNA	0.12203	218
hAT-N45B_DR|533030	hAT-N45B_DR	hAT-Blackjack	DNA	0.25423	258
hAT-N45B_DR|1465720	hAT-N45B_DR	hAT-Blackjack	DNA	0.34303	294
hAT-N45B_DR|1965457	hAT-N45B_DR	hAT-Blackjack	DNA	0.17475	110
hAT-N45B_DR|1181176	hAT-N45B_DR	hAT-Blackjack	DNA	0.04496	180
hAT-N45B_DR|1663734	hAT-N45B_DR	hAT-Blackjack	DNA	0.14883	326
hAT-N45B_DR|1663736	hAT-N45B_DR	hAT-Blackjack	DNA	0.12957	139
hAT-N45B_DR|786059	hAT-N45B_DR	hAT-Blackjack	DNA	0.29899	439
hAT-N45B_DR|143152	hAT-N45B_DR	hAT-Blackjack	DNA	0.09343	261
hAT-N45B_DR|1870849	hAT-N45B_DR	hAT-Blackjack	DNA	0.30199	148
hAT-N45B_DR|1663731	hAT-N45B_DR	hAT-Blackjack	DNA	0.2313	669
hAT-N45B_DR|1042567	hAT-N45B_DR	hAT-Blackjack	DNA	0.16634	681
hAT-N45B_DR|533021	hAT-N45B_DR	hAT-Blackjack	DNA	0.06175	320
hAT-N45B_DR|1119128	hAT-N45B_DR	hAT-Blackjack	DNA	0.06688	129
hAT-N45B_DR|533009	hAT-N45B_DR	hAT-Blackjack	DNA	0.05155	311
hAT-N45B_DR|703212	hAT-N45B_DR	hAT-Blackjack	DNA	0.0408	130
hAT-N45B_DR|1042563	hAT-N45B_DR	hAT-Blackjack	DNA	0.20892	120
hAT-N45B_DR|1320661	hAT-N45B_DR	hAT-Blackjack	DNA	0.19315	273
hAT-N45B_DR|533014	hAT-N45B_DR	hAT-Blackjack	DNA	0.31844	193
hAT-N45B_DR|291862	hAT-N45B_DR	hAT-Blackjack	DNA	1.10133	191
hAT-N45B_DR|617640	hAT-N45B_DR	hAT-Blackjack	DNA	0.10422	286
hAT-N45B_DR|2053520	hAT-N45B_DR	hAT-Blackjack	DNA	0.10607	103
hAT-N45B_DR|533016	hAT-N45B_DR	hAT-Blackjack	DNA	0.1818	378
hAT-N45B_DR|617634	hAT-N45B_DR	hAT-Blackjack	DNA	0.07081	411
hAT-N45B_DR|1042559	hAT-N45B_DR	hAT-Blackjack	DNA	0.21409	390
hAT-N45B_DR|953246	hAT-N45B_DR	hAT-Blackjack	DNA	0.14939	677
hAT-N45B_DR|1181175	hAT-N45B_DR	hAT-Blackjack	DNA	0.06653	418
hAT-N45B_DR|1870866	hAT-N45B_DR	hAT-Blackjack	DNA	0.04591	184
hAT-N45B_DR|1042565	hAT-N45B_DR	hAT-Blackjack	DNA	0.1912	636
hAT-N45B_DR|66136	hAT-N45B_DR	hAT-Blackjack	DNA	0.13266	776
hAT-N45B_DR|953259	hAT-N45B_DR	hAT-Blackjack	DNA	0.13223	581
hAT-N45B_DR|1663719	hAT-N45B_DR	hAT-Blackjack	DNA	0.12581	717
hAT-N45B_DR|1181173	hAT-N45B_DR	hAT-Blackjack	DNA	0.1318	621
hAT-N45B_DR|1250974	hAT-N45B_DR	hAT-Blackjack	DNA	0.11875	249
hAT-N45B_DR|1870870	hAT-N45B_DR	hAT-Blackjack	DNA	0.09347	724
hAT-N45B_DR|1663739	hAT-N45B_DR	hAT-Blackjack	DNA	0.24156	231
hAT-N45B_DR|455891	hAT-N45B_DR	hAT-Blackjack	DNA	0.18083	630
hAT-N45B_DR|291855	hAT-N45B_DR	hAT-Blackjack	DNA	0.05766	181
hAT-N45B_DR|953263	hAT-N45B_DR	hAT-Blackjack	DNA	0.25079	551
hAT-N45B_DR|1465718	hAT-N45B_DR	hAT-Blackjack	DNA	0.07564	186
hAT-N45B_DR|1465716	hAT-N45B_DR	hAT-Blackjack	DNA	0.03892	220
hAT-N45B_DR|1465726	hAT-N45B_DR	hAT-Blackjack	DNA	0.00062	119
hAT-N45B_DR|1663707	hAT-N45B_DR	hAT-Blackjack	DNA	0.04861	273
hAT-N45B_DR|1663708	hAT-N45B_DR	hAT-Blackjack	DNA	0.08154	658
hAT-N45B_DR|143137	hAT-N45B_DR	hAT-Blackjack	DNA	0.154	410
hAT-N45B_DR|953273	hAT-N45B_DR	hAT-Blackjack	DNA	0.18742	370
hAT-N45B_DR|1320660	hAT-N45B_DR	hAT-Blackjack	DNA	0.15322	470
hAT-N45B_DR|143147	hAT-N45B_DR	hAT-Blackjack	DNA	0.13895	671
hAT-N45B_DR|786067	hAT-N45B_DR	hAT-Blackjack	DNA	0.07191	199
hAT-N45B_DR|1550235	hAT-N45B_DR	hAT-Blackjack	DNA	0.18392	378
hAT-N45B_DR|143153	hAT-N45B_DR	hAT-Blackjack	DNA	0.13659	344
hAT-N45B_DR|1965479	hAT-N45B_DR	hAT-Blackjack	DNA	0.13261	692
hAT-N45B_DR|953261	hAT-N45B_DR	hAT-Blackjack	DNA	0.0698	238
hAT-N45B_DR|533025	hAT-N45B_DR	hAT-Blackjack	DNA	0.00064	155
hAT-N45B_DR|703206	hAT-N45B_DR	hAT-Blackjack	DNA	0.02842	481
hAT-N45B_DR|1181172	hAT-N45B_DR	hAT-Blackjack	DNA	0.00485	169
hAT-N45B_DR|1870864	hAT-N45B_DR	hAT-Blackjack	DNA	0.13057	515
hAT-N45B_DR|2085313	hAT-N45B_DR	hAT-Blackjack	DNA	0.21631	514
hAT-N45B_DR|1042546	hAT-N45B_DR	hAT-Blackjack	DNA	0.02669	422
hAT-N45B_DR|1042547	hAT-N45B_DR	hAT-Blackjack	DNA	0.00956	439
hAT-N45B_DR|1663726	hAT-N45B_DR	hAT-Blackjack	DNA	0.0999	716
hAT-N45B_DR|786056	hAT-N45B_DR	hAT-Blackjack	DNA	0.13881	381
hAT-N45B_DR|1181169	hAT-N45B_DR	hAT-Blackjack	DNA	0.16363	399
hAT-N45B_DR|1965452	hAT-N45B_DR	hAT-Blackjack	DNA	0.17808	398
hAT-N45B_DR|1870872	hAT-N45B_DR	hAT-Blackjack	DNA	0.00062	243
hAT-N45B_DR|291848	hAT-N45B_DR	hAT-Blackjack	DNA	0.12968	307
hAT-N45B_DR|143143	hAT-N45B_DR	hAT-Blackjack	DNA	0.14029	469
hAT-N45B_DR|703204	hAT-N45B_DR	hAT-Blackjack	DNA	0.14627	333
hAT-N45B_DR|1250963	hAT-N45B_DR	hAT-Blackjack	DNA	0.15968	526
hAT-N45B_DR|1870848	hAT-N45B_DR	hAT-Blackjack	DNA	0.1041	549
hAT-N45B_DR|66153	hAT-N45B_DR	hAT-Blackjack	DNA	0.19011	208
hAT-N45B_DR|703228	hAT-N45B_DR	hAT-Blackjack	DNA	0.19038	123
hAT-N45B_DR|1465730	hAT-N45B_DR	hAT-Blackjack	DNA	0.17973	691
hAT-N45B_DR|1663741	hAT-N45B_DR	hAT-Blackjack	DNA	0.1771	616
hAT-N45B_DR|143146	hAT-N45B_DR	hAT-Blackjack	DNA	0.13133	356
hAT-N45B_DR|455870	hAT-N45B_DR	hAT-Blackjack	DNA	0.15082	241
hAT-N45B_DR|1250978	hAT-N45B_DR	hAT-Blackjack	DNA	0.11151	638
hAT-N45B_DR|455890	hAT-N45B_DR	hAT-Blackjack	DNA	0.17002	560
hAT-N45B_DR|2053531	hAT-N45B_DR	hAT-Blackjack	DNA	0.12947	713
hAT-N45B_DR|1663716	hAT-N45B_DR	hAT-Blackjack	DNA	0.3414	586
hAT-N45B_DR|953268	hAT-N45B_DR	hAT-Blackjack	DNA	0.17024	601
hAT-N45B_DR|1381213	hAT-N45B_DR	hAT-Blackjack	DNA	0.1205	645
hAT-N45B_DR|215979	hAT-N45B_DR	hAT-Blackjack	DNA	0.12309	600
hAT-N45B_DR|1965453	hAT-N45B_DR	hAT-Blackjack	DNA	0.15292	726
hAT-N45B_DR|2053530	hAT-N45B_DR	hAT-Blackjack	DNA	0.14654	680
hAT-N45B_DR|703221	hAT-N45B_DR	hAT-Blackjack	DNA	0.15891	732
hAT-N45B_DR|455879	hAT-N45B_DR	hAT-Blackjack	DNA	0.10917	653
hAT-N45B_DR|1381219	hAT-N45B_DR	hAT-Blackjack	DNA	0.13772	537
hAT-N45B_DR|1381226	hAT-N45B_DR	hAT-Blackjack	DNA	0.04245	169
hAT-N45B_DR|1381225	hAT-N45B_DR	hAT-Blackjack	DNA	0.0118	165
hAT-N45B_DR|2053529	hAT-N45B_DR	hAT-Blackjack	DNA	0.01471	176
hAT-N45B_DR|1250977	hAT-N45B_DR	hAT-Blackjack	DNA	0.14288	615
hAT-N45B_DR|1381228	hAT-N45B_DR	hAT-Blackjack	DNA	0.19719	503
hAT-N45B_DR|1042573	hAT-N45B_DR	hAT-Blackjack	DNA	0.11875	273
hAT-N45B_DR|291858	hAT-N45B_DR	hAT-Blackjack	DNA	0.13661	783
hAT-N45B_DR|1465741	hAT-N45B_DR	hAT-Blackjack	DNA	0.08174	511
hAT-N45B_DR|1663738	hAT-N45B_DR	hAT-Blackjack	DNA	0.06153	196
hAT-N45B_DR|1465736	hAT-N45B_DR	hAT-Blackjack	DNA	0.14813	307
hAT-N45B_DR|291866	hAT-N45B_DR	hAT-Blackjack	DNA	0.10826	341
hAT-N45B_DR|1663727	hAT-N45B_DR	hAT-Blackjack	DNA	0.13933	547
hAT-N45B_DR|1119142	hAT-N45B_DR	hAT-Blackjack	DNA	0.13384	225
hAT-N45B_DR|533032	hAT-N45B_DR	hAT-Blackjack	DNA	0.1216	383
hAT-N45B_DR|953267	hAT-N45B_DR	hAT-Blackjack	DNA	0.0644	136
hAT-N45B_DR|786068	hAT-N45B_DR	hAT-Blackjack	DNA	0.10568	184
hAT-N45B_DR|953260	hAT-N45B_DR	hAT-Blackjack	DNA	0.15645	654
hAT-N45B_DR|1181174	hAT-N45B_DR	hAT-Blackjack	DNA	0.15569	152
hAT-N45B_DR|953245	hAT-N45B_DR	hAT-Blackjack	DNA	0.13253	515
hAT-N45B_DR|533004	hAT-N45B_DR	hAT-Blackjack	DNA	0.12721	357
hAT-N45B_DR|1663700	hAT-N45B_DR	hAT-Blackjack	DNA	0.14518	430
hAT-N45B_DR|66135	hAT-N45B_DR	hAT-Blackjack	DNA	0.13288	678
hAT-N45B_DR|1763353	hAT-N45B_DR	hAT-Blackjack	DNA	0.25018	192
hAT-N45B_DR|953270	hAT-N45B_DR	hAT-Blackjack	DNA	0.15353	531
hAT-N45B_DR|1119136	hAT-N45B_DR	hAT-Blackjack	DNA	0.12614	733
hAT-N45B_DR|1119135	hAT-N45B_DR	hAT-Blackjack	DNA	0.16069	674
hAT-N45B_DR|291852	hAT-N45B_DR	hAT-Blackjack	DNA	0.12851	350
hAT-N45B_DR|786070	hAT-N45B_DR	hAT-Blackjack	DNA	0.07174	153
hAT-N45B_DR|1763346	hAT-N45B_DR	hAT-Blackjack	DNA	0.11865	544
hAT-N45B_DR|455885	hAT-N45B_DR	hAT-Blackjack	DNA	0.15869	701
hAT-N45B_DR|617631	hAT-N45B_DR	hAT-Blackjack	DNA	0.07435	123
hAT-N45B_DR|1870859	hAT-N45B_DR	hAT-Blackjack	DNA	0.13988	721
hAT-N45B_DR|953266	hAT-N45B_DR	hAT-Blackjack	DNA	0.06476	272
hAT-N45B_DR|1663725	hAT-N45B_DR	hAT-Blackjack	DNA	0.03507	453
hAT-N45B_DR|786057	hAT-N45B_DR	hAT-Blackjack	DNA	0.10153	702
hAT-N45B_DR|1870854	hAT-N45B_DR	hAT-Blackjack	DNA	0.16051	489
hAT-N45B_DR|2053522	hAT-N45B_DR	hAT-Blackjack	DNA	0.11071	697
hAT-N45B_DR|1381233	hAT-N45B_DR	hAT-Blackjack	DNA	0.17469	733
hAT-N45B_DR|455877	hAT-N45B_DR	hAT-Blackjack	DNA	0.12412	439
hAT-N45B_DR|66138	hAT-N45B_DR	hAT-Blackjack	DNA	0.17155	695
hAT-N45B_DR|1870858	hAT-N45B_DR	hAT-Blackjack	DNA	0.13557	585
hAT-N45B_DR|1965458	hAT-N45B_DR	hAT-Blackjack	DNA	0.15536	668
hAT-N45B_DR|703215	hAT-N45B_DR	hAT-Blackjack	DNA	0.11979	239
hAT-N45B_DR|1042550	hAT-N45B_DR	hAT-Blackjack	DNA	0.12154	152
hAT-N45B_DR|455874	hAT-N45B_DR	hAT-Blackjack	DNA	0.1	117
hAT-N45B_DR|533003	hAT-N45B_DR	hAT-Blackjack	DNA	0.08343	122
hAT-N45B_DR|1250988	hAT-N45B_DR	hAT-Blackjack	DNA	0.59049	644
hAT-N45B_DR|703224	hAT-N45B_DR	hAT-Blackjack	DNA	0.14087	158
hAT-N45B_DR|533036	hAT-N45B_DR	hAT-Blackjack	DNA	0.32494	482
hAT-N45B_DR|703216	hAT-N45B_DR	hAT-Blackjack	DNA	0.11741	157
hAT-N45B_DR|455884	hAT-N45B_DR	hAT-Blackjack	DNA	0.13751	637
hAT-N45B_DR|373001	hAT-N45B_DR	hAT-Blackjack	DNA	0.11327	326
hAT-N45B_DR|291853	hAT-N45B_DR	hAT-Blackjack	DNA	0.15959	253
hAT-N45B_DR|455865	hAT-N45B_DR	hAT-Blackjack	DNA	0.18782	659
hAT-N45B_DR|143150	hAT-N45B_DR	hAT-Blackjack	DNA	0.10971	249
hAT-N45B_DR|1763350	hAT-N45B_DR	hAT-Blackjack	DNA	0.16892	689
hAT-N45B_DR|953257	hAT-N45B_DR	hAT-Blackjack	DNA	0.1393	571
hAT-N45B_DR|1763349	hAT-N45B_DR	hAT-Blackjack	DNA	0.0462	248
hAT-N45B_DR|2053532	hAT-N45B_DR	hAT-Blackjack	DNA	0.07894	463
hAT-N45B_DR|533020	hAT-N45B_DR	hAT-Blackjack	DNA	0.12527	536
hAT-N45B_DR|1663730	hAT-N45B_DR	hAT-Blackjack	DNA	0.17238	741
hAT-N45B_DR|953258	hAT-N45B_DR	hAT-Blackjack	DNA	0.09827	659
hAT-N45B_DR|617641	hAT-N45B_DR	hAT-Blackjack	DNA	0.13189	605
hAT-N45B_DR|1042553	hAT-N45B_DR	hAT-Blackjack	DNA	0.15866	534
hAT-N45B_DR|455860	hAT-N45B_DR	hAT-Blackjack	DNA	0.01322	137
hAT-N45B_DR|1465708	hAT-N45B_DR	hAT-Blackjack	DNA	0.11579	521
hAT-N45B_DR|455863	hAT-N45B_DR	hAT-Blackjack	DNA	0.215	233
hAT-N45B_DR|1663713	hAT-N45B_DR	hAT-Blackjack	DNA	0.2507	155
hAT-N45B_DR|617643	hAT-N45B_DR	hAT-Blackjack	DNA	0.14916	540
hAT-N45B_DR|1465724	hAT-N45B_DR	hAT-Blackjack	DNA	0.24378	315
hAT-N45B_DR|372998	hAT-N45B_DR	hAT-Blackjack	DNA	0.08658	696
hAT-N45B_DR|1381215	hAT-N45B_DR	hAT-Blackjack	DNA	0.07005	157
hAT-N45B_DR|1763339	hAT-N45B_DR	hAT-Blackjack	DNA	0.09074	144
hAT-N45B_DR|786066	hAT-N45B_DR	hAT-Blackjack	DNA	0.16542	651
hAT-N45B_DR|1042562	hAT-N45B_DR	hAT-Blackjack	DNA	0.00063	241
hAT-N45B_DR|1250976	hAT-N45B_DR	hAT-Blackjack	DNA	0.00062	373
hAT-N45B_DR|617637	hAT-N45B_DR	hAT-Blackjack	DNA	0.04382	191
hAT-N45B_DR|953255	hAT-N45B_DR	hAT-Blackjack	DNA	0.11251	476
hAT-N45B_DR|1465734	hAT-N45B_DR	hAT-Blackjack	DNA	0.10906	677
hAT-N45B_DR|703208	hAT-N45B_DR	hAT-Blackjack	DNA	0.12831	580
hAT-N45B_DR|1042558	hAT-N45B_DR	hAT-Blackjack	DNA	0.14873	462
hAT-N45B_DR|1763338	hAT-N45B_DR	hAT-Blackjack	DNA	0.24649	332
hAT-N45B_DR|1042564	hAT-N45B_DR	hAT-Blackjack	DNA	0.16329	705
hAT-N45B_DR|455861	hAT-N45B_DR	hAT-Blackjack	DNA	0.15042	677
hAT-N45B_DR|1965462	hAT-N45B_DR	hAT-Blackjack	DNA	0.13736	519
hAT-N45B_DR|1663723	hAT-N45B_DR	hAT-Blackjack	DNA	0.12743	732
hAT-N45B_DR|1663720	hAT-N45B_DR	hAT-Blackjack	DNA	0.14276	422
hAT-N45B_DR|863939	hAT-N45B_DR	hAT-Blackjack	DNA	0.12818	616
hAT-N45B_DR|1381216	hAT-N45B_DR	hAT-Blackjack	DNA	0.13548	661
hAT-N45B_DR|1965464	hAT-N45B_DR	hAT-Blackjack	DNA	0.15409	707
hAT-N45B_DR|863928	hAT-N45B_DR	hAT-Blackjack	DNA	0.14582	439
hAT-N45B_DR|2053523	hAT-N45B_DR	hAT-Blackjack	DNA	0.13408	395
hAT-N45B_DR|703211	hAT-N45B_DR	hAT-Blackjack	DNA	0.19443	386
hAT-N45B_DR|953251	hAT-N45B_DR	hAT-Blackjack	DNA	0.10827	390
hAT-N45B_DR|1550227	hAT-N45B_DR	hAT-Blackjack	DNA	0.13974	195
hAT-N45B_DR|1181183	hAT-N45B_DR	hAT-Blackjack	DNA	0.17367	496
hAT-N45B_DR|786053	hAT-N45B_DR	hAT-Blackjack	DNA	0.13333	435
hAT-N45B_DR|703210	hAT-N45B_DR	hAT-Blackjack	DNA	0.36767	103
hAT-N45B_DR|786065	hAT-N45B_DR	hAT-Blackjack	DNA	0.19929	625
hAT-N45B_DR|533013	hAT-N45B_DR	hAT-Blackjack	DNA	0.12886	430
hAT-N45B_DR|1550229	hAT-N45B_DR	hAT-Blackjack	DNA	0.19345	625
hAT-N45B_DR|291851	hAT-N45B_DR	hAT-Blackjack	DNA	0.16919	432
hAT-N45B_DR|1663711	hAT-N45B_DR	hAT-Blackjack	DNA	0.17907	690
hAT-N45B_DR|1381232	hAT-N45B_DR	hAT-Blackjack	DNA	0.35514	118
hAT-N45B_DR|215982	hAT-N45B_DR	hAT-Blackjack	DNA	0.13559	599
hAT-N45B_DR|215981	hAT-N45B_DR	hAT-Blackjack	DNA	0.18911	637
hAT-N45B_DR|1870851	hAT-N45B_DR	hAT-Blackjack	DNA	0.13472	453
hAT-N45B_DR|1381223	hAT-N45B_DR	hAT-Blackjack	DNA	0.22588	491
hAT-N45B_DR|533037	hAT-N45B_DR	hAT-Blackjack	DNA	0.20498	198
hAT-N45B_DR|703218	hAT-N45B_DR	hAT-Blackjack	DNA	0.17904	307
hAT-N45B_DR|953249	hAT-N45B_DR	hAT-Blackjack	DNA	0.01232	227
hAT-N45B_DR|1119125	hAT-N45B_DR	hAT-Blackjack	DNA	0.07534	669
hAT-N45B_DR|1250984	hAT-N45B_DR	hAT-Blackjack	DNA	0.0331	189
hAT-N45B_DR|1965465	hAT-N45B_DR	hAT-Blackjack	DNA	0.05178	368
hAT-N45B_DR|1381218	hAT-N45B_DR	hAT-Blackjack	DNA	0.15668	355
hAT-N45B_DR|66145	hAT-N45B_DR	hAT-Blackjack	DNA	0.23825	599
hAT-N45B_DR|66143	hAT-N45B_DR	hAT-Blackjack	DNA	0.09839	501
hAT-N45B_DR|1965470	hAT-N45B_DR	hAT-Blackjack	DNA	0.14225	706
hAT-N45B_DR|953265	hAT-N45B_DR	hAT-Blackjack	DNA	0.11305	585
hAT-N45B_DR|1965469	hAT-N45B_DR	hAT-Blackjack	DNA	0.16648	533
hAT-N45B_DR|1965477	hAT-N45B_DR	hAT-Blackjack	DNA	0.16244	464
hAT-N45B_DR|2107353	hAT-N45B_DR	hAT-Blackjack	DNA	0.05927	316
hAT-N45B_DR|1663712	hAT-N45B_DR	hAT-Blackjack	DNA	0.14031	105
hAT-N45B_DR|1550226	hAT-N45B_DR	hAT-Blackjack	DNA	0.14041	515
hAT-N45B_DR|703213	hAT-N45B_DR	hAT-Blackjack	DNA	0.13894	455
hAT-N45B_DR|1119131	hAT-N45B_DR	hAT-Blackjack	DNA	0.14278	630
hAT-N45B_DR|1042574	hAT-N45B_DR	hAT-Blackjack	DNA	0.20466	219
hAT-N45B_DR|703209	hAT-N45B_DR	hAT-Blackjack	DNA	0.12421	465
hAT-N45B_DR|863937	hAT-N45B_DR	hAT-Blackjack	DNA	0.18773	237
hAT-N45B_DR|1763351	hAT-N45B_DR	hAT-Blackjack	DNA	0.20694	574
hAT-N45B_DR|1250966	hAT-N45B_DR	hAT-Blackjack	DNA	0.08189	210
hAT-N45B_DR|1965481	hAT-N45B_DR	hAT-Blackjack	DNA	0.03894	377
hAT-N45B_DR|1119123	hAT-N45B_DR	hAT-Blackjack	DNA	0.06372	154
hAT-N45B_DR|1663701	hAT-N45B_DR	hAT-Blackjack	DNA	0.11658	266
hAT-N45B_DR|143145	hAT-N45B_DR	hAT-Blackjack	DNA	0.17492	573
hAT-N45B_DR|215984	hAT-N45B_DR	hAT-Blackjack	DNA	0.1372	640
hAT-N45B_DR|143155	hAT-N45B_DR	hAT-Blackjack	DNA	0.09515	709
hAT-N45B_DR|455862	hAT-N45B_DR	hAT-Blackjack	DNA	0.10626	224
hAT-N45B_DR|1550251	hAT-N45B_DR	hAT-Blackjack	DNA	0.10538	630
hAT-N45B_DR|291861	hAT-N45B_DR	hAT-Blackjack	DNA	0.0847	434
hAT-N45B_DR|1381234	hAT-N45B_DR	hAT-Blackjack	DNA	0.09566	691
hAT-N45B_DR|1119129	hAT-N45B_DR	hAT-Blackjack	DNA	0.11334	608
hAT-N45B_DR|1965460	hAT-N45B_DR	hAT-Blackjack	DNA	0.13245	701
hAT-N45B_DR|1870862	hAT-N45B_DR	hAT-Blackjack	DNA	0.12826	736
hAT-N45B_DR|953247	hAT-N45B_DR	hAT-Blackjack	DNA	0.13248	389
hAT-N45B_DR|1870865	hAT-N45B_DR	hAT-Blackjack	DNA	0.09932	723
hAT-N45B_DR|291863	hAT-N45B_DR	hAT-Blackjack	DNA	0.12281	719
hAT-N45B_DR|1119134	hAT-N45B_DR	hAT-Blackjack	DNA	0.09557	701
hAT-N45B_DR|1763348	hAT-N45B_DR	hAT-Blackjack	DNA	0.08542	673
hAT-N45B_DR|215973	hAT-N45B_DR	hAT-Blackjack	DNA	0.00062	101
hAT-N45B_DR|1465715	hAT-N45B_DR	hAT-Blackjack	DNA	0.00795	478
hAT-N45B_DR|703205	hAT-N45B_DR	hAT-Blackjack	DNA	0.17861	152
hAT-N45B_DR|455864	hAT-N45B_DR	hAT-Blackjack	DNA	0.19446	112
hAT-N45B_DR|1320659	hAT-N45B_DR	hAT-Blackjack	DNA	0.10113	740
hAT-N45B_DR|1181168	hAT-N45B_DR	hAT-Blackjack	DNA	0.12452	148
hAT-N45B_DR|533034	hAT-N45B_DR	hAT-Blackjack	DNA	0.13986	225
hAT-N45B_DR|786050	hAT-N45B_DR	hAT-Blackjack	DNA	0.11996	682
hAT-N45B_DR|1550232	hAT-N45B_DR	hAT-Blackjack	DNA	0.13218	599
hAT-N45B_DR|291860	hAT-N45B_DR	hAT-Blackjack	DNA	0.11662	683
hAT-N45B_DR|215980	hAT-N45B_DR	hAT-Blackjack	DNA	0.11331	684
hAT-N45B_DR|1119145	hAT-N45B_DR	hAT-Blackjack	DNA	0.08584	342
hAT-N45B_DR|455871	hAT-N45B_DR	hAT-Blackjack	DNA	0.09937	496
hAT-N45B_DR|1663724	hAT-N45B_DR	hAT-Blackjack	DNA	0.11285	690
hAT-N45B_DR|2053527	hAT-N45B_DR	hAT-Blackjack	DNA	0.16709	607
hAT-N45B_DR|617645	hAT-N45B_DR	hAT-Blackjack	DNA	0.0756	586
hAT-N45B_DR|1381236	hAT-N45B_DR	hAT-Blackjack	DNA	0.12828	388
hAT-N45B_DR|1763355	hAT-N45B_DR	hAT-Blackjack	DNA	0.13077	620
hAT-N45B_DR|66151	hAT-N45B_DR	hAT-Blackjack	DNA	0.12694	635
hAT-N45B_DR|786049	hAT-N45B_DR	hAT-Blackjack	DNA	0.14839	637
hAT-N45B_DR|1663729	hAT-N45B_DR	hAT-Blackjack	DNA	0.13667	701
hAT-N45B_DR|1663709	hAT-N45B_DR	hAT-Blackjack	DNA	0.23389	110
hAT-N45B_DR|1320658	hAT-N45B_DR	hAT-Blackjack	DNA	0.16587	693
hAT-N45B_DR|1042545	hAT-N45B_DR	hAT-Blackjack	DNA	0.15452	516
hAT-N45B_DR|1870856	hAT-N45B_DR	hAT-Blackjack	DNA	0.11915	698
hAT-N45B_DR|1663705	hAT-N45B_DR	hAT-Blackjack	DNA	0.14209	589
hAT-N45B_DR|533029	hAT-N45B_DR	hAT-Blackjack	DNA	0.11492	458
hAT-N45B_DR|372999	hAT-N45B_DR	hAT-Blackjack	DNA	0.11846	652
hAT-N45B_DR|617632	hAT-N45B_DR	hAT-Blackjack	DNA	0.11076	636
hAT-N45B_DR|533011	hAT-N45B_DR	hAT-Blackjack	DNA	0.13116	726
hAT-N45B_DR|215975	hAT-N45B_DR	hAT-Blackjack	DNA	0.14591	140
hAT-N45B_DR|1550252	hAT-N45B_DR	hAT-Blackjack	DNA	0.02195	140
hAT-N45B_DR|1663735	hAT-N45B_DR	hAT-Blackjack	DNA	0.55985	177
hAT-N45B_DR|1381212	hAT-N45B_DR	hAT-Blackjack	DNA	0.14614	605
hAT-N45B_DR|1250968	hAT-N45B_DR	hAT-Blackjack	DNA	0.14847	240
hAT-N45B_DR|1381230	hAT-N45B_DR	hAT-Blackjack	DNA	0.19915	284
hAT-N45B_DR|1550239	hAT-N45B_DR	hAT-Blackjack	DNA	0.014	292
hAT-N45B_DR|2078495	hAT-N45B_DR	hAT-Blackjack	DNA	0.00063	365
hAT-N45B_DR|1550247	hAT-N45B_DR	hAT-Blackjack	DNA	0.00063	292
hAT-N45B_DR|1550246	hAT-N45B_DR	hAT-Blackjack	DNA	0.0046	292
hAT-N45B_DR|1550250	hAT-N45B_DR	hAT-Blackjack	DNA	0.00063	292
hAT-N45B_DR|1550249	hAT-N45B_DR	hAT-Blackjack	DNA	0.00062	292
hAT-N45B_DR|1550236	hAT-N45B_DR	hAT-Blackjack	DNA	0.46192	581
hAT-N45B_DR|1550237	hAT-N45B_DR	hAT-Blackjack	DNA	0.03482	221
hAT-N45B_DR|2108003	hAT-N45B_DR	hAT-Blackjack	DNA	0.05358	405
hAT-N45B_DR|1550238	hAT-N45B_DR	hAT-Blackjack	DNA	0.00725	280
hAT-N45B_DR|1550244	hAT-N45B_DR	hAT-Blackjack	DNA	0.01068	450
hAT-N45B_DR|1550240	hAT-N45B_DR	hAT-Blackjack	DNA	0.26095	217
hAT-N45B_DR|1550248	hAT-N45B_DR	hAT-Blackjack	DNA	0.03988	116
hAT-N45B_DR|1870846	hAT-N45B_DR	hAT-Blackjack	DNA	0.48161	102
hAT-N45B_DR|66154	hAT-N45B_DR	hAT-Blackjack	DNA	0.21717	107
hAT-N45B_DR|863941	hAT-N45B_DR	hAT-Blackjack	DNA	0.00067	146
hAT-N45B_DR|1465714	hAT-N45B_DR	hAT-Blackjack	DNA	0.00062	144
hAT-N45B_DR|1042568	hAT-N45B_DR	hAT-Blackjack	DNA	0.05993	108
hAT-N45B_DR|703225	hAT-N45B_DR	hAT-Blackjack	DNA	0.0856	125
hAT-N45B_DR|455892	hAT-N45B_DR	hAT-Blackjack	DNA	0.10624	149
hAT-N45B_DR|1965463	hAT-N45B_DR	hAT-Blackjack	DNA	0.20773	715
hAT-N45B_DR|455882	hAT-N45B_DR	hAT-Blackjack	DNA	0.14879	645
hAT-N45B_DR|143144	hAT-N45B_DR	hAT-Blackjack	DNA	0.26146	237
hAT-N45B_DR|617636	hAT-N45B_DR	hAT-Blackjack	DNA	0.2271	213
hAT-N45B_DR|863935	hAT-N45B_DR	hAT-Blackjack	DNA	0.10922	227
hAT-N45B_DR|1663714	hAT-N45B_DR	hAT-Blackjack	DNA	0.32227	220
hAT-N45B_DR|2053534	hAT-N45B_DR	hAT-Blackjack	DNA	0.25988	303
hAT-N45B_DR|1381221	hAT-N45B_DR	hAT-Blackjack	DNA	0.30483	299
hAT-N45B_DR|1663717	hAT-N45B_DR	hAT-Blackjack	DNA	0.09921	127
hAT-N45B_DR|1550241	hAT-N45B_DR	hAT-Blackjack	DNA	0.3942	203
hAT-N45B_DR|1250957	hAT-N45B_DR	hAT-Blackjack	DNA	0.1365	152
hAT-N45B_DR|953243	hAT-N45B_DR	hAT-Blackjack	DNA	0.11201	131
hAT-N45B_DR|2053535	hAT-N45B_DR	hAT-Blackjack	DNA	0.0509	140
hAT-N45B_DR|1870860	hAT-N45B_DR	hAT-Blackjack	DNA	0.2182	383
hAT-N45B_DR|1465731	hAT-N45B_DR	hAT-Blackjack	DNA	0.3826	330
hAT-N45B_DR|1870853	hAT-N45B_DR	hAT-Blackjack	DNA	0.70406	125
hAT-N45B_DR|1119137	hAT-N45B_DR	hAT-Blackjack	DNA	0.17818	148
hAT-N45B_DR|863930	hAT-N45B_DR	hAT-Blackjack	DNA	0.1688	272
hAT-N45B_DR|1381222	hAT-N45B_DR	hAT-Blackjack	DNA	0.34767	499
hAT-N45B_DR|863923	hAT-N45B_DR	hAT-Blackjack	DNA	0.00688	368
hAT-N45B_DR|863924	hAT-N45B_DR	hAT-Blackjack	DNA	0.0	288
hAT-N45B_DR|863925	hAT-N45B_DR	hAT-Blackjack	DNA	0.0	288
hAT-N45B_DR|372995	hAT-N45B_DR	hAT-Blackjack	DNA	0.22862	394
hAT-N45B_DR|373004	hAT-N45B_DR	hAT-Blackjack	DNA	0.32365	261
hAT-N45B_DR|953264	hAT-N45B_DR	hAT-Blackjack	DNA	0.06465	260
hAT-N45B_DR|1119130	hAT-N45B_DR	hAT-Blackjack	DNA	0.10763	247
hAT-N45B_DR|1320662	hAT-N45B_DR	hAT-Blackjack	DNA	0.14552	117
hAT-N45B_DR|143148	hAT-N45B_DR	hAT-Blackjack	DNA	0.21077	153
hAT-N45B_DR|215970	hAT-N45B_DR	hAT-Blackjack	DNA	1.75636	180
hAT-N45B_DR|1320657	hAT-N45B_DR	hAT-Blackjack	DNA	0.3828	334
hAT-N45B_DR|1042566	hAT-N45B_DR	hAT-Blackjack	DNA	0.13371	143
hAT-N45B_DR|1320665	hAT-N45B_DR	hAT-Blackjack	DNA	0.11569	148
hAT-N45B_DR|703202	hAT-N45B_DR	hAT-Blackjack	DNA	0.0632	245
hAT-N45B_DR|373000	hAT-N45B_DR	hAT-Blackjack	DNA	0.15142	413
hAT-N45B_DR|1550255	hAT-N45B_DR	hAT-Blackjack	DNA	0.00063	126
hAT-N45B_DR|1550256	hAT-N45B_DR	hAT-Blackjack	DNA	0.00063	191
hAT-N45B_DR|617633	hAT-N45B_DR	hAT-Blackjack	DNA	0.09342	149
hAT-N45B_DR|953254	hAT-N45B_DR	hAT-Blackjack	DNA	0.00122	250
hAT-N45B_DR|533015	hAT-N45B_DR	hAT-Blackjack	DNA	0.19513	278
hAT-N45B_DR|1550233	hAT-N45B_DR	hAT-Blackjack	DNA	0.21679	270
hAT-N45B_DR|1965474	hAT-N45B_DR	hAT-Blackjack	DNA	0.10013	284
hAT-N45B_DR|786054	hAT-N45B_DR	hAT-Blackjack	DNA	0.15892	617
hAT-N45B_DR|66146	hAT-N45B_DR	hAT-Blackjack	DNA	0.10279	712
hAT-N45B_DR|1965459	hAT-N45B_DR	hAT-Blackjack	DNA	0.17711	704
hAT-N45B_DR|1250979	hAT-N45B_DR	hAT-Blackjack	DNA	0.16677	603
hAT-N45B_DR|1320653	hAT-N45B_DR	hAT-Blackjack	DNA	0.09386	685
hAT-N45B_DR|66150	hAT-N45B_DR	hAT-Blackjack	DNA	0.16166	254
hAT-N45B_DR|1965476	hAT-N45B_DR	hAT-Blackjack	DNA	0.1139	662
hAT-N45B_DR|786063	hAT-N45B_DR	hAT-Blackjack	DNA	0.11556	564
hAT-N45B_DR|372989	hAT-N45B_DR	hAT-Blackjack	DNA	0.11602	197
hAT-N45B_DR|533027	hAT-N45B_DR	hAT-Blackjack	DNA	0.0641	502
hAT-N45B_DR|1465722	hAT-N45B_DR	hAT-Blackjack	DNA	0.14201	432
hAT-N45B_DR|786072	hAT-N45B_DR	hAT-Blackjack	DNA	0.13601	200
hAT-N45B_DR|1663703	hAT-N45B_DR	hAT-Blackjack	DNA	0.16312	656
hAT-N45B_DR|533006	hAT-N45B_DR	hAT-Blackjack	DNA	0.16819	351
hAT-N45B_DR|2081616	hAT-N45B_DR	hAT-Blackjack	DNA	0.13749	697
hAT-N45B_DR|703214	hAT-N45B_DR	hAT-Blackjack	DNA	0.12334	712
hAT-N45B_DR|1465729	hAT-N45B_DR	hAT-Blackjack	DNA	0.16823	703
hAT-N45B_DR|1465727	hAT-N45B_DR	hAT-Blackjack	DNA	0.18122	535
hAT-N45B_DR|953248	hAT-N45B_DR	hAT-Blackjack	DNA	0.1181	160
hAT-N45B_DR|2053533	hAT-N45B_DR	hAT-Blackjack	DNA	0.0962	576
hAT-N45B_DR|1465717	hAT-N45B_DR	hAT-Blackjack	DNA	0.10597	639
hAT-N45B_DR|1119143	hAT-N45B_DR	hAT-Blackjack	DNA	0.11322	694
hAT-N45B_DR|143141	hAT-N45B_DR	hAT-Blackjack	DNA	0.12401	694
hAT-N45B_DR|1465712	hAT-N45B_DR	hAT-Blackjack	DNA	0.09007	670
hAT-N45B_DR|1465739	hAT-N45B_DR	hAT-Blackjack	DNA	0.07873	462
hAT-N45B_DR|953253	hAT-N45B_DR	hAT-Blackjack	DNA	0.00062	496
hAT-N45B_DR|1965478	hAT-N45B_DR	hAT-Blackjack	DNA	0.00058	128
hAT-N45B_DR|1381224	hAT-N45B_DR	hAT-Blackjack	DNA	0.1359	639
hAT-N45B_DR|1250970	hAT-N45B_DR	hAT-Blackjack	DNA	0.0838	517
hAT-N45B_DR|786069	hAT-N45B_DR	hAT-Blackjack	DNA	0.05729	114
hAT-N45B_DR|1965471	hAT-N45B_DR	hAT-Blackjack	DNA	0.10265	485
hAT-N45B_DR|1870844	hAT-N45B_DR	hAT-Blackjack	DNA	0.13708	430
hAT-N45B_DR|1465743	hAT-N45B_DR	hAT-Blackjack	DNA	0.17561	384
hAT-N45B_DR|66131	hAT-N45B_DR	hAT-Blackjack	DNA	0.15872	178
hAT-N45B_DR|291849	hAT-N45B_DR	hAT-Blackjack	DNA	0.0993	702
hAT-N45B_DR|2053524	hAT-N45B_DR	hAT-Blackjack	DNA	0.12121	718
hAT-N45B_DR|863936	hAT-N45B_DR	hAT-Blackjack	DNA	0.09386	615
hAT-N45B_DR|1965475	hAT-N45B_DR	hAT-Blackjack	DNA	0.13924	698
hAT-N45B_DR|455878	hAT-N45B_DR	hAT-Blackjack	DNA	0.16507	664
hAT-N45B_DR|533019	hAT-N45B_DR	hAT-Blackjack	DNA	0.21716	497
hAT-N45B_DR|703220	hAT-N45B_DR	hAT-Blackjack	DNA	0.12842	709
hAT-N45B_DR|533028	hAT-N45B_DR	hAT-Blackjack	DNA	0.08122	220
hAT-N45B_DR|1320655	hAT-N45B_DR	hAT-Blackjack	DNA	0.17711	632
hAT-N45B_DR|1381217	hAT-N45B_DR	hAT-Blackjack	DNA	0.15236	325
hAT-N45B_DR|1965467	hAT-N45B_DR	hAT-Blackjack	DNA	0.08691	567
hAT-N45B_DR|143149	hAT-N45B_DR	hAT-Blackjack	DNA	0.10499	200
hAT-N45B_DR|372997	hAT-N45B_DR	hAT-Blackjack	DNA	0.0639	681
hAT-N45B_DR|2053521	hAT-N45B_DR	hAT-Blackjack	DNA	0.14282	699
hAT-N45B_DR|1381214	hAT-N45B_DR	hAT-Blackjack	DNA	0.12867	667
hAT-N45B_DR|66133	hAT-N45B_DR	hAT-Blackjack	DNA	0.08491	724
hAT-N45B_DR|372994	hAT-N45B_DR	hAT-Blackjack	DNA	0.11779	484
hAT-N45B_DR|1965451	hAT-N45B_DR	hAT-Blackjack	DNA	0.0893	680
hAT-N45B_DR|1119141	hAT-N45B_DR	hAT-Blackjack	DNA	0.14373	657
hAT-N45B_DR|1042575	hAT-N45B_DR	hAT-Blackjack	DNA	0.093	249
hAT-N45B_DR|1965472	hAT-N45B_DR	hAT-Blackjack	DNA	0.10665	566
hAT-N45B_DR|533023	hAT-N45B_DR	hAT-Blackjack	DNA	0.08054	622
hAT-N45B_DR|1042572	hAT-N45B_DR	hAT-Blackjack	DNA	0.04119	334
hAT-N45B_DR|1870871	hAT-N45B_DR	hAT-Blackjack	DNA	0.05181	147
hAT-N45B_DR|143138	hAT-N45B_DR	hAT-Blackjack	DNA	0.08716	575
hAT-N45B_DR|1181167	hAT-N45B_DR	hAT-Blackjack	DNA	0.27813	586
hAT-N45B_DR|1119124	hAT-N45B_DR	hAT-Blackjack	DNA	0.10234	574
hAT-N45B_DR|291856	hAT-N45B_DR	hAT-Blackjack	DNA	0.1171	469
hAT-N45B_DR|617628	hAT-N45B_DR	hAT-Blackjack	DNA	0.08543	210
hAT-N45B_DR|1119138	hAT-N45B_DR	hAT-Blackjack	DNA	0.0995	593
hAT-N45B_DR|1870843	hAT-N45B_DR	hAT-Blackjack	DNA	0.10922	722
hAT-N45B_DR|372993	hAT-N45B_DR	hAT-Blackjack	DNA	0.10213	675
hAT-N45B_DR|215977	hAT-N45B_DR	hAT-Blackjack	DNA	0.11317	459
hAT-N45B_DR|1870845	hAT-N45B_DR	hAT-Blackjack	DNA	0.1218	662
hAT-N45B_DR|372996	hAT-N45B_DR	hAT-Blackjack	DNA	0.10872	641
hAT-N45B_DR|1250964	hAT-N45B_DR	hAT-Blackjack	DNA	0.18429	210
hAT-N45B_DR|953262	hAT-N45B_DR	hAT-Blackjack	DNA	0.09577	333
hAT-N45B_DR|1250971	hAT-N45B_DR	hAT-Blackjack	DNA	0.12988	639
hAT-N45B_DR|66156	hAT-N45B_DR	hAT-Blackjack	DNA	0.06635	673
hAT-N45B_DR|143156	hAT-N45B_DR	hAT-Blackjack	DNA	0.07911	201
hAT-N45B_DR|1550234	hAT-N45B_DR	hAT-Blackjack	DNA	0.09692	471
hAT-N45B_DR|455868	hAT-N45B_DR	hAT-Blackjack	DNA	0.09522	655
hAT-N45B_DR|1465733	hAT-N45B_DR	hAT-Blackjack	DNA	0.10593	664
hAT-N45B_DR|863940	hAT-N45B_DR	hAT-Blackjack	DNA	0.16667	743
hAT-N45B_DR|1763342	hAT-N45B_DR	hAT-Blackjack	DNA	0.0868	336
hAT-N45B_DR|533022	hAT-N45B_DR	hAT-Blackjack	DNA	0.12372	703
hAT-N45B_DR|66142	hAT-N45B_DR	hAT-Blackjack	DNA	0.08599	463
hAT-N45B_DR|953244	hAT-N45B_DR	hAT-Blackjack	DNA	0.17351	101
hAT-N45B_DR|455873	hAT-N45B_DR	hAT-Blackjack	DNA	0.13406	445
hAT-N45B_DR|1250985	hAT-N45B_DR	hAT-Blackjack	DNA	0.1057	403
hAT-N45B_DR|1181178	hAT-N45B_DR	hAT-Blackjack	DNA	0.09177	525
hAT-N45B_DR|1250969	hAT-N45B_DR	hAT-Blackjack	DNA	0.10768	726
hAT-N45B_DR|1763341	hAT-N45B_DR	hAT-Blackjack	DNA	0.06611	320
hAT-N45B_DR|1663710	hAT-N45B_DR	hAT-Blackjack	DNA	0.17595	355
hAT-N45B_DR|1870855	hAT-N45B_DR	hAT-Blackjack	DNA	0.06791	656
hAT-N45B_DR|1250967	hAT-N45B_DR	hAT-Blackjack	DNA	0.07558	498
hAT-N45B_DR|1763344	hAT-N45B_DR	hAT-Blackjack	DNA	0.07899	680
hAT-N45B_DR|143158	hAT-N45B_DR	hAT-Blackjack	DNA	0.10497	737
ERV2|1489868	ERV2	ERV1	LTR	0.13333	465
ERV2|1986386	ERV2	ERV1	LTR	0.0877	260
ERV2|881830	ERV2	ERV1	LTR	0.1819	1227
ERV2|1489855	ERV2	ERV1	LTR	0.03946	2541
ERV2|1489856	ERV2	ERV1	LTR	0.00217	2915
ERV2|1489858	ERV2	ERV1	LTR	0.0017	2915
ERV2|1576072	ERV2	ERV1	LTR	0.04269	1907
ERV2|1986378	ERV2	ERV1	LTR	0.27369	105
ERV2|475997	ERV2	ERV1	LTR	0.02222	4184
ERV2|2100497	ERV2	ERV1	LTR	0.01655	4195
ERV2|2074700	ERV2	ERV1	LTR	0.01388	4248
ERV2|1063791	ERV2	ERV1	LTR	0.01633	4240
ERV2|976059	ERV2	ERV1	LTR	0.01546	4237
ERV2|805793	ERV2	ERV1	LTR	0.02	4296
ERV2|976068	ERV2	ERV1	LTR	0.01649	293
ERV2|1785899	ERV2	ERV1	LTR	0.01651	4227
ERV2|1899294	ERV2	ERV1	LTR	0.02175	4179
ERV2|976054	ERV2	ERV1	LTR	0.01689	4241
ERV2|1576082	ERV2	ERV1	LTR	0.02316	3706
ERV2|1576087	ERV2	ERV1	LTR	0.01892	4239
ERV2|724041	ERV2	ERV1	LTR	0.0114	562
ERV2|976060	ERV2	ERV1	LTR	0.01454	577
ERV2|1691466	ERV2	ERV1	LTR	0.01101	566
ERV2|1063784	ERV2	ERV1	LTR	0.01493	582
ERV2|475996	ERV2	ERV1	LTR	0.0116	599
ERV2|160548	ERV2	ERV1	LTR	0.02938	568
ERV2|1489866	ERV2	ERV1	LTR	0.01164	585
ERV2|1785901	ERV2	ERV1	LTR	0.01257	571
ERV2|393040	ERV2	ERV1	LTR	0.02718	602
ERV2|1336552	ERV2	ERV1	LTR	0.02011	569
ERV2|233386	ERV2	ERV1	LTR	0.08844	1139
ERV2|976053	ERV2	ERV1	LTR	0.01284	574
ERV2|551418	ERV2	ERV1	LTR	0.02656	563
ERV2|1137256	ERV2	ERV1	LTR	0.02145	587
ERV2|88188	ERV2	ERV1	LTR	0.0107	575
ERV2|1063802	ERV2	ERV1	LTR	0.02274	560
ERV2|2079224	ERV2	ERV1	LTR	0.02141	449
ERV2|1986391	ERV2	ERV1	LTR	0.01862	571
ERV2|1576075	ERV2	ERV1	LTR	0.00718	574
ERV2|1899290	ERV2	ERV1	LTR	0.01104	576
ERV2|639083	ERV2	ERV1	LTR	0.03298	572
ERV2|88191	ERV2	ERV1	LTR	0.01824	572
ERV2|393032	ERV2	ERV1	LTR	0.03214	574
ERV2|976065	ERV2	ERV1	LTR	0.01723	568
ERV2|475994	ERV2	ERV1	LTR	0.01106	577
ERV2|1137253	ERV2	ERV1	LTR	0.0187	560
ERV2|1063801	ERV2	ERV1	LTR	0.01684	556
ERV2|1899291	ERV2	ERV1	LTR	0.00719	575
ERV2|1899286	ERV2	ERV1	LTR	0.02274	544
ERV2|976066	ERV2	ERV1	LTR	0.01439	586
ERV2|1195739	ERV2	ERV1	LTR	0.01256	574
ERV2|976050	ERV2	ERV1	LTR	0.021	564
ERV2|88192	ERV2	ERV1	LTR	0.02019	581
ERV2|639082	ERV2	ERV1	LTR	0.00628	573
ERV2|1336545	ERV2	ERV1	LTR	0.0187	564
ERV2|2074704	ERV2	ERV1	LTR	0.01119	609
ERV2|1137259	ERV2	ERV1	LTR	0.00642	575
ERV2|88185	ERV2	ERV1	LTR	0.00709	563
ERV2|393036	ERV2	ERV1	LTR	0.00701	590
ERV2|881832	ERV2	ERV1	LTR	0.01037	578
ERV2|881831	ERV2	ERV1	LTR	0.02341	573
ERV2|1986377	ERV2	ERV1	LTR	0.00958	576
ERV2|639077	ERV2	ERV1	LTR	0.01258	578
ERV2|1576088	ERV2	ERV1	LTR	0.01207	574
ERV2|805801	ERV2	ERV1	LTR	0.02949	550
ERV2|1576076	ERV2	ERV1	LTR	0.00332	571
ERV2|1576077	ERV2	ERV1	LTR	0.00183	560
ERV2|2115724	ERV2	ERV1	LTR	0.0036	571
ERV2|1336550	ERV2	ERV1	LTR	0.04925	525
ERV2|724040	ERV2	ERV1	LTR	0.0269	556
ERV2|805802	ERV2	ERV1	LTR	0.04672	272
ERV2|1063795	ERV2	ERV1	LTR	0.07417	221
ERV2|393034	ERV2	ERV1	LTR	0.00063	377
ERV2|393035	ERV2	ERV1	LTR	0.00253	412
ERV2|724044	ERV2	ERV1	LTR	0.04978	559
ERV2|881824	ERV2	ERV1	LTR	0.05053	550
ERV2|1986373	ERV2	ERV1	LTR	0.02612	548
ERV2|724043	ERV2	ERV1	LTR	0.06313	536
ERV2|881836	ERV2	ERV1	LTR	0.05393	563
ERV2|1395063	ERV2	ERV1	LTR	0.05088	572
ERV2|476004	ERV2	ERV1	LTR	0.06231	564
ERV2|805798	ERV2	ERV1	LTR	0.05052	539
ERV2|724048	ERV2	ERV1	LTR	0.05864	487
ERV2|724049	ERV2	ERV1	LTR	0.07063	546
ERV2|976049	ERV2	ERV1	LTR	0.05318	517
ERV2|233393	ERV2	ERV1	LTR	0.01968	158
ERV2|233394	ERV2	ERV1	LTR	0.00061	546
ERV2|2104067	ERV2	ERV1	LTR	0.0757	524
ERV2|1899284	ERV2	ERV1	LTR	0.04573	169
ERV2|1336542	ERV2	ERV1	LTR	0.06984	544
ERV2|476005	ERV2	ERV1	LTR	0.06862	566
ERV2|551427	ERV2	ERV1	LTR	0.03439	550
ERV2|1489853	ERV2	ERV1	LTR	0.24991	121
ERV2|88182	ERV2	ERV1	LTR	0.06098	486
ERV2|233388	ERV2	ERV1	LTR	0.05114	869
ERV2|1986382	ERV2	ERV1	LTR	0.07856	272
ERV2|1336546	ERV2	ERV1	LTR	0.09383	506
ERV2|1137260	ERV2	ERV1	LTR	0.03212	505
ERV2|1986389	ERV2	ERV1	LTR	0.09819	564
ERV2|233384	ERV2	ERV1	LTR	0.05626	141
ERV2|1137257	ERV2	ERV1	LTR	0.05699	561
ERV2|881817	ERV2	ERV1	LTR	0.13599	212
ERV2|88196	ERV2	ERV1	LTR	0.03283	168
ERV2|310361	ERV2	ERV1	LTR	0.07007	467
ERV2|1899289	ERV2	ERV1	LTR	0.03924	569
ERV2|88194	ERV2	ERV1	LTR	0.07589	257
ERV2|475999	ERV2	ERV1	LTR	0.0977	573
ERV2|1269230	ERV2	ERV1	LTR	0.05018	484
ERV2|1785900	ERV2	ERV1	LTR	0.78288	174
ERV2|639076	ERV2	ERV1	LTR	0.05977	569
ERV2|1691459	ERV2	ERV1	LTR	0.05757	563
ERV2|1986375	ERV2	ERV1	LTR	0.0299	564
ERV2|1691464	ERV2	ERV1	LTR	0.0102	571
ERV2|1576089	ERV2	ERV1	LTR	0.01744	4103
ERV2|1576079	ERV2	ERV1	LTR	0.00841	4224
ERV2|2086430	ERV2	ERV1	LTR	0.00748	3767
ERV2|551424	ERV2	ERV1	LTR	0.01803	2425
ERV2|1576090	ERV2	ERV1	LTR	0.02323	4232
ERV2|1986388	ERV2	ERV1	LTR	0.04458	172
ERV2|976052	ERV2	ERV1	LTR	0.01143	4228
ERV2|393018	ERV2	ERV1	LTR	0.00063	416
ERV2|393019	ERV2	ERV1	LTR	0.00473	3695
ERV2|1899297	ERV2	ERV1	LTR	0.04771	110
ERV2|1336536	ERV2	ERV1	LTR	0.01637	4360
ERV2|2086431	ERV2	ERV1	LTR	0.01318	469
ERV2|1576084	ERV2	ERV1	LTR	0.00185	2883
ERV2|2074701	ERV2	ERV1	LTR	0.0199	562
ERV2|639081	ERV2	ERV1	LTR	0.03204	2431
ERV2|881828	ERV2	ERV1	LTR	0.02934	4092
ERV2|1785898	ERV2	ERV1	LTR	0.01862	4202
ERV2|551423	ERV2	ERV1	LTR	0.02703	1356
ERV2|1195745	ERV2	ERV1	LTR	0.01224	572
ERV2|724036	ERV2	ERV1	LTR	0.03586	263
ERV2|1195737	ERV2	ERV1	LTR	0.00933	587
ERV2|881835	ERV2	ERV1	LTR	0.01385	571
ERV2|1576069	ERV2	ERV1	LTR	0.01959	4187
ERV2|88183	ERV2	ERV1	LTR	0.01921	4190
ERV2|1576083	ERV2	ERV1	LTR	0.02248	1392
ERV2|1395068	ERV2	ERV1	LTR	0.03971	3197
ERV2|88184	ERV2	ERV1	LTR	0.00063	112
ERV2|1137251	ERV2	ERV1	LTR	0.00063	568
ERV2|551419	ERV2	ERV1	LTR	0.02493	577
ERV2|1986384	ERV2	ERV1	LTR	0.01255	574
ERV2|551422	ERV2	ERV1	LTR	0.01875	499
ERV2|1785894	ERV2	ERV1	LTR	0.01607	574
ERV2|88186	ERV2	ERV1	LTR	0.0226	563
ERV2|1195741	ERV2	ERV1	LTR	0.0143	584
ERV2|976055	ERV2	ERV1	LTR	0.04492	724
ERV2|976056	ERV2	ERV1	LTR	0.00141	2762
ERV2|1691461	ERV2	ERV1	LTR	0.01143	576
ERV2|1785903	ERV2	ERV1	LTR	0.01537	570
ERV2|881823	ERV2	ERV1	LTR	0.02653	576
ERV2|976069	ERV2	ERV1	LTR	0.01914	566
ERV2|160549	ERV2	ERV1	LTR	0.01531	535
ERV2|1395069	ERV2	ERV1	LTR	0.09618	777
ERV2|1576065	ERV2	ERV1	LTR	0.04713	145
ERV2|724045	ERV2	ERV1	LTR	0.01191	561
ERV2|805794	ERV2	ERV1	LTR	0.02114	576
ERV2|1785896	ERV2	ERV1	LTR	0.02864	573
ERV2|233383	ERV2	ERV1	LTR	0.02616	555
ERV2|475989	ERV2	ERV1	LTR	0.02799	572
ERV2|393033	ERV2	ERV1	LTR	0.02441	535
ERV2|1899298	ERV2	ERV1	LTR	0.02316	447
ERV2|1576085	ERV2	ERV1	LTR	0.09696	211
ERV2|393037	ERV2	ERV1	LTR	0.03875	568
ERV2|1576078	ERV2	ERV1	LTR	0.01539	472
ERV2|1576086	ERV2	ERV1	LTR	0.01719	518
ERV2|881834	ERV2	ERV1	LTR	0.03523	525
ERV2|2082359	ERV2	ERV1	LTR	0.02584	440
ERV2|1336537	ERV2	ERV1	LTR	0.01673	559
ERV2|160545	ERV2	ERV1	LTR	0.01851	553
ERV2|976067	ERV2	ERV1	LTR	0.02827	208
ERV2|1899295	ERV2	ERV1	LTR	0.00063	242
ERV2|881833	ERV2	ERV1	LTR	0.13101	359
ERV2|976051	ERV2	ERV1	LTR	0.33591	145
ERV2|805796	ERV2	ERV1	LTR	0.37708	107
ERV2|1899293	ERV2	ERV1	LTR	0.33922	546
ERV2|310364	ERV2	ERV1	LTR	0.45876	182
ERV2|475993	ERV2	ERV1	LTR	0.09471	1730
ERV2|1269227	ERV2	ERV1	LTR	0.0588	360
ERV2|724038	ERV2	ERV1	LTR	0.05457	486
ERV2|2105298	ERV2	ERV1	LTR	0.0625	1176
ERV2|1576073	ERV2	ERV1	LTR	0.00063	403
ERV2|2079031	ERV2	ERV1	LTR	0.00063	287
ERV2|1336543	ERV2	ERV1	LTR	0.08985	2353
ERV2|310363	ERV2	ERV1	LTR	0.12988	167
ERV2|2074703	ERV2	ERV1	LTR	0.14195	241
ERV2|1395070	ERV2	ERV1	LTR	0.32582	829
ERV2|1489863	ERV2	ERV1	LTR	0.67172	169
ERV2|1395072	ERV2	ERV1	LTR	0.37451	150
ERV2|1336549	ERV2	ERV1	LTR	0.10157	100
ERV2|1336547	ERV2	ERV1	LTR	0.10659	131
ERV2|1691465	ERV2	ERV1	LTR	0.10961	140
ERV2|639079	ERV2	ERV1	LTR	0.07809	450
ERV2|1986380	ERV2	ERV1	LTR	0.10565	1105
ERV2|551416	ERV2	ERV1	LTR	0.09523	182
ERV2|1489861	ERV2	ERV1	LTR	0.32472	284
ERV2|1195740	ERV2	ERV1	LTR	0.14809	226
ERV2|1489862	ERV2	ERV1	LTR	0.09951	354
ERV2|393023	ERV2	ERV1	LTR	0.15656	162
ERV2|1986394	ERV2	ERV1	LTR	0.13091	132
ERV2|805806	ERV2	ERV1	LTR	0.14565	152
ERV2|475992	ERV2	ERV1	LTR	0.1058	426
ERV2|805803	ERV2	ERV1	LTR	0.14054	221
ERV2|1986381	ERV2	ERV1	LTR	0.06509	132
ERV2|1336544	ERV2	ERV1	LTR	0.02785	1345
ERV2|805800	ERV2	ERV1	LTR	0.02286	544
ERV2|393021	ERV2	ERV1	LTR	0.00555	574
ERV2|1489867	ERV2	ERV1	LTR	0.01161	179
ERV2|2082360	ERV2	ERV1	LTR	0.01625	127
ERV2|976058	ERV2	ERV1	LTR	0.02067	563
ERV2|1195746	ERV2	ERV1	LTR	0.01454	576
ERV2|1063783	ERV2	ERV1	LTR	0.01844	574
ERV2|1137252	ERV2	ERV1	LTR	0.00396	526
ERV2|2119589	ERV2	ERV1	LTR	0.00062	508
ERV2|881829	ERV2	ERV1	LTR	0.01035	579
ERV2|639074	ERV2	ERV1	LTR	0.00527	575
ERV2|724042	ERV2	ERV1	LTR	0.00913	578
ERV2|1336553	ERV2	ERV1	LTR	0.03512	578
ERV2|1785905	ERV2	ERV1	LTR	0.01321	564
ERV2|1899287	ERV2	ERV1	LTR	0.01738	581
ERV2|551421	ERV2	ERV1	LTR	0.03878	584
ERV2|805795	ERV2	ERV1	LTR	0.01973	575
ERV2|1137254	ERV2	ERV1	LTR	0.01066	580
ERV2|1899300	ERV2	ERV1	LTR	0.02927	577
ERV2|1195742	ERV2	ERV1	LTR	0.01574	576
ERV2|1269229	ERV2	ERV1	LTR	0.01266	583
ERV2|551431	ERV2	ERV1	LTR	0.02904	580
ERV2|1269223	ERV2	ERV1	LTR	0.01433	571
ERV2|724034	ERV2	ERV1	LTR	0.015	589
ERV2|393020	ERV2	ERV1	LTR	0.03805	571
ERV2|551429	ERV2	ERV1	LTR	0.01026	586
ERV2|1063794	ERV2	ERV1	LTR	0.02641	577
ERV2|805805	ERV2	ERV1	LTR	0.00556	580
ERV2|475990	ERV2	ERV1	LTR	0.018	590
ERV2|476003	ERV2	ERV1	LTR	0.02092	585
ERV2|475988	ERV2	ERV1	LTR	0.0136	580
ERV2|1336541	ERV2	ERV1	LTR	0.01316	585
ERV2|551420	ERV2	ERV1	LTR	0.01673	579
ERV2|881821	ERV2	ERV1	LTR	0.00213	587
ERV2|1899299	ERV2	ERV1	LTR	0.01388	586
ERV2|1489864	ERV2	ERV1	LTR	0.00387	536
ERV2|1785906	ERV2	ERV1	LTR	0.0099	590
ERV2|1137255	ERV2	ERV1	LTR	0.01933	576
ERV2|1336551	ERV2	ERV1	LTR	0.00697	571
ERV2|1063798	ERV2	ERV1	LTR	0.02353	578
ERV2|310362	ERV2	ERV1	LTR	0.00615	570
ERV2|1899285	ERV2	ERV1	LTR	0.00992	574
ERV2|310365	ERV2	ERV1	LTR	0.01419	592
ERV2|233389	ERV2	ERV1	LTR	0.00869	579
ERV2|1576068	ERV2	ERV1	LTR	0.01687	593
ERV2|160546	ERV2	ERV1	LTR	0.00788	525
ERV2|1195736	ERV2	ERV1	LTR	0.01426	575
ERV2|393022	ERV2	ERV1	LTR	0.01208	594
ERV2|1576074	ERV2	ERV1	LTR	0.01175	589
ERV2|551417	ERV2	ERV1	LTR	0.02117	586
ERV2|1899283	ERV2	ERV1	LTR	0.01355	588
ERV2|551430	ERV2	ERV1	LTR	0.01593	582
ERV2|1269224	ERV2	ERV1	LTR	0.0158	577
ERV2|1576091	ERV2	ERV1	LTR	0.01454	567
ERV2|976064	ERV2	ERV1	LTR	0.00871	582
ERV2|1576081	ERV2	ERV1	LTR	0.00203	2279
ERV2|1986392	ERV2	ERV1	LTR	0.01667	591
ERV2|805804	ERV2	ERV1	LTR	0.11682	129
ERV2|393027	ERV2	ERV1	LTR	0.02117	4186
ERV2|1195744	ERV2	ERV1	LTR	0.00062	3938
ERV2|1195743	ERV2	ERV1	LTR	0.00342	296
ERV2|1195738	ERV2	ERV1	LTR	0.02687	577
ERV2|310366	ERV2	ERV1	LTR	0.01641	572
ERV2|1489859	ERV2	ERV1	LTR	0.01521	597
ERV2|1785902	ERV2	ERV1	LTR	0.01454	560
ERV2|2074706	ERV2	ERV1	LTR	0.0186	573
ERV2|88195	ERV2	ERV1	LTR	0.02176	577
ERV2|1899288	ERV2	ERV1	LTR	0.01598	563
ERV2|1986390	ERV2	ERV1	LTR	0.01603	579
ERV2|393038	ERV2	ERV1	LTR	0.01786	571
ERV2|639075	ERV2	ERV1	LTR	0.01212	572
ERV2|393030	ERV2	ERV1	LTR	0.00653	587
ERV2|1063790	ERV2	ERV1	LTR	0.01675	580
ERV2|1785897	ERV2	ERV1	LTR	0.02228	579
ERV2|475998	ERV2	ERV1	LTR	0.0113	562
ERV2|639080	ERV2	ERV1	LTR	0.03131	591
ERV2|976061	ERV2	ERV1	LTR	0.01091	573
ERV2|724037	ERV2	ERV1	LTR	0.0271	305
ERV2|1336548	ERV2	ERV1	LTR	0.02639	558
ERV2|233392	ERV2	ERV1	LTR	0.01653	496
ERV2|1785895	ERV2	ERV1	LTR	0.03165	560
ERV2|1063788	ERV2	ERV1	LTR	0.01404	562
ERV2|2105297	ERV2	ERV1	LTR	0.15595	1882
ERV2|475991	ERV2	ERV1	LTR	0.04144	397
ERV2|1395064	ERV2	ERV1	LTR	0.06807	371
ERV2|1576067	ERV2	ERV1	LTR	0.06322	417
ERV2|1691460	ERV2	ERV1	LTR	0.05707	394
ERV2|881827	ERV2	ERV1	LTR	0.13396	141
ERV2|88193	ERV2	ERV1	LTR	0.03267	177
ERV2|1489860	ERV2	ERV1	LTR	0.5905	157
ERV2|160547	ERV2	ERV1	LTR	0.0857	388
ERV2|1269226	ERV2	ERV1	LTR	0.01541	136
ERV2|233382	ERV2	ERV1	LTR	0.03953	339
ERV2|233390	ERV2	ERV1	LTR	0.0919	303
ERV2|1986379	ERV2	ERV1	LTR	0.08308	266
ERV2|724039	ERV2	ERV1	LTR	0.07024	416
ERV2|393025	ERV2	ERV1	LTR	0.04479	345
ERV2|1691462	ERV2	ERV1	LTR	0.04066	361
ERV2|475995	ERV2	ERV1	LTR	0.06378	379
ERV2|1986376	ERV2	ERV1	LTR	0.13299	145
ERV2|1691457	ERV2	ERV1	LTR	0.05938	354
ERV2|2074707	ERV2	ERV1	LTR	0.06344	375
ERV2|1063800	ERV2	ERV1	LTR	0.03769	155
ERV2|1063789	ERV2	ERV1	LTR	0.04448	408
ERV2|551432	ERV2	ERV1	LTR	0.03866	595
ERV2|310360	ERV2	ERV1	LTR	0.06114	101
ERV2|393039	ERV2	ERV1	LTR	0.0378	331
ERV2|393028	ERV2	ERV1	LTR	0.08197	480
ERV2|1269225	ERV2	ERV1	LTR	0.05116	273
ERV2|639078	ERV2	ERV1	LTR	0.08893	495
ERV2|393024	ERV2	ERV1	LTR	0.08288	490
ERV2|1986374	ERV2	ERV1	LTR	0.0955	273
ERV2|1269231	ERV2	ERV1	LTR	0.08525	531
ERV2|1063787	ERV2	ERV1	LTR	0.13761	536
ERV2|1195735	ERV2	ERV1	LTR	0.03839	501
ERV2|1785904	ERV2	ERV1	LTR	0.11301	120
ERV2|1395066	ERV2	ERV1	LTR	0.08943	281
ERV2|881825	ERV2	ERV1	LTR	0.10716	267
ERV2|393031	ERV2	ERV1	LTR	0.02236	114
ERV2|724035	ERV2	ERV1	LTR	0.10996	120
ERV2|393026	ERV2	ERV1	LTR	0.13385	126
ERV2|475987	ERV2	ERV1	LTR	0.0063	221
ERV2|805797	ERV2	ERV1	LTR	0.08943	266
ERV2|233391	ERV2	ERV1	LTR	0.17337	554
ERV2|476002	ERV2	ERV1	LTR	0.06468	281
ERV2|976062	ERV2	ERV1	LTR	0.03435	379
ERV2|1063786	ERV2	ERV1	LTR	0.20464	113
ERV2|1395067	ERV2	ERV1	LTR	0.32268	205
ERV2|1395071	ERV2	ERV1	LTR	0.04298	272
ERV2|1063793	ERV2	ERV1	LTR	0.07875	166
ERV2|881826	ERV2	ERV1	LTR	0.07973	169
ERV2|881819	ERV2	ERV1	LTR	0.00062	109
ERV2|881818	ERV2	ERV1	LTR	0.0072	282
ERV2|881820	ERV2	ERV1	LTR	0.00063	461
ERV2|88187	ERV2	ERV1	LTR	0.12555	424
ERV2|2074702	ERV2	ERV1	LTR	0.07996	519
ERV2|1063799	ERV2	ERV1	LTR	0.24959	266
ERV2|233387	ERV2	ERV1	LTR	0.06598	521
ERV2|475986	ERV2	ERV1	LTR	0.0744	1676
ERV2|551426	ERV2	ERV1	LTR	0.24853	579
ERV2|1489865	ERV2	ERV1	LTR	0.09083	387
ERV2|1691467	ERV2	ERV1	LTR	0.08895	213
ERV2|881822	ERV2	ERV1	LTR	0.07872	435
ERV2|805792	ERV2	ERV1	LTR	0.03367	431
ERV2|1063796	ERV2	ERV1	LTR	0.00063	153
ERV2|476000	ERV2	ERV1	LTR	0.03455	244
ERV2|1576066	ERV2	ERV1	LTR	0.00061	475
ERV2|1899296	ERV2	ERV1	LTR	0.02612	535
ERV2|1986385	ERV2	ERV1	LTR	0.02193	562
ERV2|976070	ERV2	ERV1	LTR	0.00921	543
ERV2|1986393	ERV2	ERV1	LTR	0.0152	539
ERV2|2074705	ERV2	ERV1	LTR	0.01342	3666
ERV2|805808	ERV2	ERV1	LTR	0.02652	554
ERV2|1489857	ERV2	ERV1	LTR	0.03634	724
ERV2|476001	ERV2	ERV1	LTR	0.01382	571
ERV2|88190	ERV2	ERV1	LTR	0.01843	889
ERV2|88189	ERV2	ERV1	LTR	0.01245	499
ERV2|1691458	ERV2	ERV1	LTR	0.02642	599
ERV2|1063785	ERV2	ERV1	LTR	0.02	4222
ERV2|233385	ERV2	ERV1	LTR	0.01755	4306
ERV2|1137258	ERV2	ERV1	LTR	0.01545	4298
ERV2|1576092	ERV2	ERV1	LTR	0.02117	4282
ERV2|1336539	ERV2	ERV1	LTR	0.00069	3642
ERV2|1336538	ERV2	ERV1	LTR	0.00146	4224
ERV2|1269228	ERV2	ERV1	LTR	0.0229	4226
ERV2|976063	ERV2	ERV1	LTR	0.0117	4172
ERV2|805807	ERV2	ERV1	LTR	0.01781	4224
ERV2|551428	ERV2	ERV1	LTR	0.0177	4208
ERV2|160550	ERV2	ERV1	LTR	0.01634	587
ERV2|393029	ERV2	ERV1	LTR	0.00507	4253
ERV2|1576080	ERV2	ERV1	LTR	0.01234	1997
ERV2|724047	ERV2	ERV1	LTR	0.00063	4242
ERV2|1986387	ERV2	ERV1	LTR	0.01136	435
ERV2|1576071	ERV2	ERV1	LTR	0.01443	4068
ERV2|724046	ERV2	ERV1	LTR	0.01	4267
ERV2|976057	ERV2	ERV1	LTR	0.01714	4208
ERV2|1576070	ERV2	ERV1	LTR	0.01731	4202
ERV2|1899292	ERV2	ERV1	LTR	0.01416	4207
ERV2|1336540	ERV2	ERV1	LTR	0.0172	4243
ERV2|1691463	ERV2	ERV1	LTR	0.0175	4234
ERV2|551425	ERV2	ERV1	LTR	0.01459	4249
ERV2|805799	ERV2	ERV1	LTR	0.01796	4211
ERV2|1063797	ERV2	ERV1	LTR	0.00823	4242
piggyBac-N10_DR|1019599	piggyBac-N10_DR	PiggyBac	DNA	0.11749	194
piggyBac-N10_DR|1530117	piggyBac-N10_DR	PiggyBac	DNA	0.09735	398
piggyBac-N10_DR|1738603	piggyBac-N10_DR	PiggyBac	DNA	0.06269	879
piggyBac-N10_DR|1302723	piggyBac-N10_DR	PiggyBac	DNA	0.20528	393
piggyBac-N10_DR|1633741	piggyBac-N10_DR	PiggyBac	DNA	0.14543	111
piggyBac-N10_DR|1019600	piggyBac-N10_DR	PiggyBac	DNA	0.13584	221
piggyBac-N10_DR|1841165	piggyBac-N10_DR	PiggyBac	DNA	0.16756	270
piggyBac-N10_DR|513593	piggyBac-N10_DR	PiggyBac	DNA	0.18125	129
piggyBac-N10_DR|1841164	piggyBac-N10_DR	PiggyBac	DNA	0.16939	198
piggyBac-N10_DR|1633742	piggyBac-N10_DR	PiggyBac	DNA	0.0042	476
piggyBac-N10_DR|1942967	piggyBac-N10_DR	PiggyBac	DNA	0.03609	379
piggyBac-N10_DR|513592	piggyBac-N10_DR	PiggyBac	DNA	0.50247	262
piggyBac-N10_DR|2030272	piggyBac-N10_DR	PiggyBac	DNA	0.13407	360
piggyBac-N10_DR|1166705	piggyBac-N10_DR	PiggyBac	DNA	0.18431	424
piggyBac-N10_DR|1302721	piggyBac-N10_DR	PiggyBac	DNA	0.09942	133
piggyBac-N10_DR|1302722	piggyBac-N10_DR	PiggyBac	DNA	0.24179	196
piggyBac-N10_DR|681355	piggyBac-N10_DR	PiggyBac	DNA	0.17459	126
piggyBac-N10_DR|764531	piggyBac-N10_DR	PiggyBac	DNA	0.11219	401
piggyBac-N10_DR|2091938	piggyBac-N10_DR	PiggyBac	DNA	0.09395	431
piggyBac-N10_DR|1530118	piggyBac-N10_DR	PiggyBac	DNA	0.00591	394
piggyBac-N10_DR|1530119	piggyBac-N10_DR	PiggyBac	DNA	0.00875	395
piggyBac-N10_DR|1530122	piggyBac-N10_DR	PiggyBac	DNA	0.01168	394
piggyBac-N10_DR|1530120	piggyBac-N10_DR	PiggyBac	DNA	0.00288	395
piggyBac-N10_DR|1530121	piggyBac-N10_DR	PiggyBac	DNA	0.00291	394
piggyBac-N10_DR|1633743	piggyBac-N10_DR	PiggyBac	DNA	0.02143	107
piggyBac-N10_DR|681354	piggyBac-N10_DR	PiggyBac	DNA	0.06566	1336
piggyBac-N10_DR|928572	piggyBac-N10_DR	PiggyBac	DNA	0.14211	254
piggyBac-N10_DR|2030274	piggyBac-N10_DR	PiggyBac	DNA	0.08826	399
piggyBac-N10_DR|2092226	piggyBac-N10_DR	PiggyBac	DNA	0.00536	546
piggyBac-N10_DR|681353	piggyBac-N10_DR	PiggyBac	DNA	0.19747	169
piggyBac-N10_DR|928573	piggyBac-N10_DR	PiggyBac	DNA	0.10666	1395
piggyBac-N10_DR|2030273	piggyBac-N10_DR	PiggyBac	DNA	0.13518	652
DNAX-21_DR|561300	DNAX-21_DR	DNA	DNA	0.11435	193
DNAX-21_DR|1343254	DNAX-21_DR	DNA	DNA	0.11856	158
DNAX-21_DR|1797776	DNAX-21_DR	DNA	DNA	0.11164	161
DNAX-21_DR|1203733	DNAX-21_DR	DNA	DNA	0.1335	178
DNAX-21_DR|402048	DNAX-21_DR	DNA	DNA	0.1129	189
DNAX-21_DR|1203737	DNAX-21_DR	DNA	DNA	0.11714	188
DNAX-21_DR|648603	DNAX-21_DR	DNA	DNA	0.06732	193
DNAX-21_DR|733113	DNAX-21_DR	DNA	DNA	0.13289	181
DNAX-21_DR|561293	DNAX-21_DR	DNA	DNA	0.05045	128
DNAX-21_DR|1590171	DNAX-21_DR	DNA	DNA	0.2359	114
DNAX-21_DR|1499600	DNAX-21_DR	DNA	DNA	0.09863	207
DNAX-21_DR|1590173	DNAX-21_DR	DNA	DNA	0.06067	159
DNAX-21_DR|1405369	DNAX-21_DR	DNA	DNA	0.06674	197
DNAX-21_DR|814340	DNAX-21_DR	DNA	DNA	0.12303	172
DNAX-21_DR|986124	DNAX-21_DR	DNA	DNA	0.12254	195
DNAX-21_DR|168504	DNAX-21_DR	DNA	DNA	0.09099	166
DNAX-21_DR|1144756	DNAX-21_DR	DNA	DNA	0.02182	128
DNAX-21_DR|1144757	DNAX-21_DR	DNA	DNA	0.03285	130
DNAX-21_DR|1996061	DNAX-21_DR	DNA	DNA	0.27888	119
DNAX-21_DR|1276618	DNAX-21_DR	DNA	DNA	0.3507	148
DNAX-21_DR|1797764	DNAX-21_DR	DNA	DNA	0.16045	130
DNAX-21_DR|1203738	DNAX-21_DR	DNA	DNA	0.21715	120
DNAX-21_DR|1702395	DNAX-21_DR	DNA	DNA	0.0322	117
DNAX-21_DR|1590165	DNAX-21_DR	DNA	DNA	0.06359	192
DNAX-21_DR|1276621	DNAX-21_DR	DNA	DNA	0.25177	156
DNAX-21_DR|1499602	DNAX-21_DR	DNA	DNA	0.07545	184
DNAX-21_DR|96645	DNAX-21_DR	DNA	DNA	0.1329	136
DNAX-21_DR|1499592	DNAX-21_DR	DNA	DNA	0.13366	192
DNAX-21_DR|1590164	DNAX-21_DR	DNA	DNA	0.1047	137
DNAX-21_DR|1797775	DNAX-21_DR	DNA	DNA	0.07821	162
DNAX-21_DR|1276626	DNAX-21_DR	DNA	DNA	0.11188	130
DNAX-21_DR|814338	DNAX-21_DR	DNA	DNA	0.13345	190
DNAX-21_DR|7866	DNAX-21_DR	DNA	DNA	0.12442	186
DNAX-21_DR|986110	DNAX-21_DR	DNA	DNA	0.14418	171
DNAX-21_DR|1996076	DNAX-21_DR	DNA	DNA	0.10714	159
DNAX-21_DR|1909830	DNAX-21_DR	DNA	DNA	0.07034	117
DNAX-21_DR|648619	DNAX-21_DR	DNA	DNA	0.1853	107
DNAX-21_DR|1797785	DNAX-21_DR	DNA	DNA	0.15933	126
DNAX-21_DR|319298	DNAX-21_DR	DNA	DNA	0.11222	134
DNAX-21_DR|402045	DNAX-21_DR	DNA	DNA	0.08609	195
DNAX-21_DR|1996039	DNAX-21_DR	DNA	DNA	0.12906	190
DNAX-21_DR|1702388	DNAX-21_DR	DNA	DNA	0.17721	169
DNAX-21_DR|1702393	DNAX-21_DR	DNA	DNA	0.12601	182
DNAX-21_DR|484973	DNAX-21_DR	DNA	DNA	0.0454	110
DNAX-21_DR|892227	DNAX-21_DR	DNA	DNA	0.10953	188
DNAX-21_DR|814335	DNAX-21_DR	DNA	DNA	0.13878	198
DNAX-21_DR|814342	DNAX-21_DR	DNA	DNA	0.11196	121
DNAX-21_DR|1996060	DNAX-21_DR	DNA	DNA	0.14632	116
DNAX-21_DR|814344	DNAX-21_DR	DNA	DNA	0.15918	101
DNAX-21_DR|1797781	DNAX-21_DR	DNA	DNA	0.1513	137
DNAX-21_DR|402061	DNAX-21_DR	DNA	DNA	0.10031	151
DNAX-21_DR|484967	DNAX-21_DR	DNA	DNA	0.15549	128
DNAX-21_DR|1072248	DNAX-21_DR	DNA	DNA	0.11242	110
DNAX-21_DR|561291	DNAX-21_DR	DNA	DNA	0.10337	171
DNAX-21_DR|892246	DNAX-21_DR	DNA	DNA	0.17803	191
DNAX-21_DR|241637	DNAX-21_DR	DNA	DNA	0.12282	110
DNAX-21_DR|892229	DNAX-21_DR	DNA	DNA	0.0807	200
DNAX-21_DR|733117	DNAX-21_DR	DNA	DNA	0.11646	189
DNAX-21_DR|1203736	DNAX-21_DR	DNA	DNA	0.13251	177
DNAX-21_DR|733112	DNAX-21_DR	DNA	DNA	0.12706	186
DNAX-21_DR|814341	DNAX-21_DR	DNA	DNA	0.09427	172
DNAX-21_DR|1276631	DNAX-21_DR	DNA	DNA	0.11587	190
DNAX-21_DR|733114	DNAX-21_DR	DNA	DNA	0.12392	180
DNAX-21_DR|1276616	DNAX-21_DR	DNA	DNA	0.20082	151
DNAX-21_DR|1499594	DNAX-21_DR	DNA	DNA	0.13526	165
DNAX-21_DR|1590184	DNAX-21_DR	DNA	DNA	0.10856	182
DNAX-21_DR|319309	DNAX-21_DR	DNA	DNA	0.12396	142
DNAX-21_DR|7853	DNAX-21_DR	DNA	DNA	0.08995	191
DNAX-21_DR|1405381	DNAX-21_DR	DNA	DNA	0.09815	186
DNAX-21_DR|1996064	DNAX-21_DR	DNA	DNA	0.15285	197
DNAX-21_DR|7858	DNAX-21_DR	DNA	DNA	0.13655	202
DNAX-21_DR|1144765	DNAX-21_DR	DNA	DNA	0.15396	179
DNAX-21_DR|892230	DNAX-21_DR	DNA	DNA	0.10344	186
DNAX-21_DR|648624	DNAX-21_DR	DNA	DNA	0.12821	119
DNAX-21_DR|1996059	DNAX-21_DR	DNA	DNA	0.20618	106
DNAX-21_DR|892217	DNAX-21_DR	DNA	DNA	0.03524	147
DNAX-21_DR|892233	DNAX-21_DR	DNA	DNA	0.1375	142
DNAX-21_DR|319304	DNAX-21_DR	DNA	DNA	0.1036	195
DNAX-21_DR|733119	DNAX-21_DR	DNA	DNA	0.11339	146
DNAX-21_DR|814333	DNAX-21_DR	DNA	DNA	0.15431	194
DNAX-21_DR|402050	DNAX-21_DR	DNA	DNA	0.10641	147
DNAX-21_DR|1797786	DNAX-21_DR	DNA	DNA	0.1239	181
DNAX-21_DR|1909822	DNAX-21_DR	DNA	DNA	0.1261	171
DNAX-21_DR|1072240	DNAX-21_DR	DNA	DNA	0.0809	168
DNAX-21_DR|1144766	DNAX-21_DR	DNA	DNA	0.17901	160
DNAX-21_DR|1072237	DNAX-21_DR	DNA	DNA	0.05247	169
DNAX-21_DR|892244	DNAX-21_DR	DNA	DNA	0.09394	199
DNAX-21_DR|1276624	DNAX-21_DR	DNA	DNA	0.10564	178
DNAX-21_DR|1405362	DNAX-21_DR	DNA	DNA	0.19851	166
DNAX-21_DR|1405367	DNAX-21_DR	DNA	DNA	0.06778	133
DNAX-21_DR|1072245	DNAX-21_DR	DNA	DNA	0.15809	146
DNAX-21_DR|1276619	DNAX-21_DR	DNA	DNA	0.17455	175
DNAX-21_DR|1996038	DNAX-21_DR	DNA	DNA	0.14866	185
DNAX-21_DR|1203740	DNAX-21_DR	DNA	DNA	0.06902	112
DNAX-21_DR|1405385	DNAX-21_DR	DNA	DNA	0.10257	157
DNAX-21_DR|319311	DNAX-21_DR	DNA	DNA	0.17129	126
DNAX-21_DR|1797771	DNAX-21_DR	DNA	DNA	0.0867	114
DNAX-21_DR|1797765	DNAX-21_DR	DNA	DNA	0.18051	154
DNAX-21_DR|168506	DNAX-21_DR	DNA	DNA	0.14591	127
DNAX-21_DR|1343257	DNAX-21_DR	DNA	DNA	0.1096	118
DNAX-21_DR|892239	DNAX-21_DR	DNA	DNA	0.12086	134
DNAX-21_DR|402059	DNAX-21_DR	DNA	DNA	0.07886	143
DNAX-21_DR|814336	DNAX-21_DR	DNA	DNA	0.09332	198
DNAX-21_DR|1343253	DNAX-21_DR	DNA	DNA	0.09706	160
DNAX-21_DR|241641	DNAX-21_DR	DNA	DNA	0.07479	184
DNAX-21_DR|1909839	DNAX-21_DR	DNA	DNA	0.05705	151
DNAX-21_DR|648611	DNAX-21_DR	DNA	DNA	0.03399	112
DNAX-21_DR|892219	DNAX-21_DR	DNA	DNA	0.24017	139
DNAX-21_DR|1590163	DNAX-21_DR	DNA	DNA	0.10362	130
DNAX-21_DR|7868	DNAX-21_DR	DNA	DNA	0.07333	107
DNAX-21_DR|1343261	DNAX-21_DR	DNA	DNA	0.04588	156
DNAX-21_DR|892228	DNAX-21_DR	DNA	DNA	0.28168	130
DNAX-21_DR|168501	DNAX-21_DR	DNA	DNA	0.12391	182
DNAX-21_DR|648604	DNAX-21_DR	DNA	DNA	0.03363	141
DNAX-21_DR|1144763	DNAX-21_DR	DNA	DNA	0.1245	112
DNAX-21_DR|1590172	DNAX-21_DR	DNA	DNA	0.06894	127
DNAX-21_DR|892242	DNAX-21_DR	DNA	DNA	0.15161	161
DNAX-21_DR|1072247	DNAX-21_DR	DNA	DNA	0.0382	118
DNAX-21_DR|241627	DNAX-21_DR	DNA	DNA	0.08812	111
DNAX-21_DR|1702387	DNAX-21_DR	DNA	DNA	0.14014	196
DNAX-21_DR|561303	DNAX-21_DR	DNA	DNA	0.04098	113
DNAX-21_DR|1590183	DNAX-21_DR	DNA	DNA	0.11789	158
DNAX-21_DR|319302	DNAX-21_DR	DNA	DNA	0.0859	113
DNAX-21_DR|986120	DNAX-21_DR	DNA	DNA	0.22144	150
DNAX-21_DR|241631	DNAX-21_DR	DNA	DNA	0.07103	154
DNAX-21_DR|484979	DNAX-21_DR	DNA	DNA	0.03639	105
DNAX-21_DR|648615	DNAX-21_DR	DNA	DNA	0.11279	184
DNAX-21_DR|1590166	DNAX-21_DR	DNA	DNA	0.05955	179
DNAX-21_DR|241630	DNAX-21_DR	DNA	DNA	0.09777	175
DNAX-21_DR|7857	DNAX-21_DR	DNA	DNA	0.10187	205
DNAX-21_DR|1590187	DNAX-21_DR	DNA	DNA	0.10998	130
DNAX-21_DR|1276630	DNAX-21_DR	DNA	DNA	0.0549	150
DNAX-21_DR|1499597	DNAX-21_DR	DNA	DNA	0.09751	174
DNAX-21_DR|1499595	DNAX-21_DR	DNA	DNA	0.04403	151
DNAX-21_DR|1499596	DNAX-21_DR	DNA	DNA	0.05197	150
DNAX-21_DR|7869	DNAX-21_DR	DNA	DNA	0.08624	156
DNAX-21_DR|1702402	DNAX-21_DR	DNA	DNA	0.09552	119
DNAX-21_DR|1405382	DNAX-21_DR	DNA	DNA	0.15029	141
DNAX-21_DR|1590180	DNAX-21_DR	DNA	DNA	0.09068	137
DNAX-21_DR|986114	DNAX-21_DR	DNA	DNA	0.08973	119
DNAX-21_DR|648612	DNAX-21_DR	DNA	DNA	0.06838	115
DNAX-21_DR|1590178	DNAX-21_DR	DNA	DNA	0.15941	208
DNAX-21_DR|96634	DNAX-21_DR	DNA	DNA	0.13706	146
DNAX-21_DR|892223	DNAX-21_DR	DNA	DNA	0.05297	133
DNAX-21_DR|1909828	DNAX-21_DR	DNA	DNA	0.12965	177
DNAX-21_DR|7870	DNAX-21_DR	DNA	DNA	0.17124	183
DNAX-21_DR|1144755	DNAX-21_DR	DNA	DNA	0.09556	122
DNAX-21_DR|402056	DNAX-21_DR	DNA	DNA	0.13939	144
DNAX-21_DR|648613	DNAX-21_DR	DNA	DNA	0.0899	158
DNAX-21_DR|1702389	DNAX-21_DR	DNA	DNA	0.17997	119
DNAX-21_DR|1996042	DNAX-21_DR	DNA	DNA	0.14419	170
DNAX-21_DR|1499606	DNAX-21_DR	DNA	DNA	0.01811	141
DNAX-21_DR|1499607	DNAX-21_DR	DNA	DNA	0.02607	147
DNAX-21_DR|1499609	DNAX-21_DR	DNA	DNA	0.00062	147
DNAX-21_DR|1499608	DNAX-21_DR	DNA	DNA	0.02734	147
DNAX-21_DR|2079052	DNAX-21_DR	DNA	DNA	0.01187	102
DNAX-21_DR|1276615	DNAX-21_DR	DNA	DNA	0.04585	190
DNAX-21_DR|484971	DNAX-21_DR	DNA	DNA	0.1155	201
DNAX-21_DR|1405380	DNAX-21_DR	DNA	DNA	0.1521	161
DNAX-21_DR|168515	DNAX-21_DR	DNA	DNA	0.09795	144
DNAX-21_DR|814346	DNAX-21_DR	DNA	DNA	0.09639	199
DNAX-21_DR|1996041	DNAX-21_DR	DNA	DNA	0.14363	135
DNAX-21_DR|168507	DNAX-21_DR	DNA	DNA	0.05208	132
DNAX-21_DR|986108	DNAX-21_DR	DNA	DNA	0.20864	166
DNAX-21_DR|241642	DNAX-21_DR	DNA	DNA	0.13591	198
DNAX-21_DR|96642	DNAX-21_DR	DNA	DNA	0.09452	133
DNAX-21_DR|484977	DNAX-21_DR	DNA	DNA	0.08227	121
DNAX-21_DR|168517	DNAX-21_DR	DNA	DNA	0.18156	162
DNAX-21_DR|1702391	DNAX-21_DR	DNA	DNA	0.15504	174
DNAX-21_DR|1996040	DNAX-21_DR	DNA	DNA	0.15222	155
DNAX-21_DR|1797788	DNAX-21_DR	DNA	DNA	0.1268	143
DNAX-21_DR|484962	DNAX-21_DR	DNA	DNA	0.19355	171
DNAX-21_DR|1996068	DNAX-21_DR	DNA	DNA	0.12816	158
DNAX-21_DR|1144758	DNAX-21_DR	DNA	DNA	0.26953	144
DNAX-21_DR|1909827	DNAX-21_DR	DNA	DNA	0.12885	178
DNAX-21_DR|1343250	DNAX-21_DR	DNA	DNA	0.13655	108
DNAX-21_DR|319301	DNAX-21_DR	DNA	DNA	0.15274	159
DNAX-21_DR|1797766	DNAX-21_DR	DNA	DNA	0.08725	135
DNAX-21_DR|892240	DNAX-21_DR	DNA	DNA	0.13051	153
DNAX-21_DR|96632	DNAX-21_DR	DNA	DNA	0.01749	140
DNAX-21_DR|96633	DNAX-21_DR	DNA	DNA	0.00778	140
DNAX-21_DR|168502	DNAX-21_DR	DNA	DNA	0.16304	180
DNAX-21_DR|241628	DNAX-21_DR	DNA	DNA	0.16352	149
DNAX-21_DR|1203730	DNAX-21_DR	DNA	DNA	0.18581	166
DNAX-21_DR|892248	DNAX-21_DR	DNA	DNA	0.17772	136
DNAX-21_DR|1797791	DNAX-21_DR	DNA	DNA	0.06947	129
DNAX-21_DR|1203725	DNAX-21_DR	DNA	DNA	0.11585	170
DNAX-21_DR|484968	DNAX-21_DR	DNA	DNA	0.16286	184
DNAX-21_DR|648623	DNAX-21_DR	DNA	DNA	0.10985	175
DNAX-21_DR|96636	DNAX-21_DR	DNA	DNA	0.12682	197
DNAX-21_DR|1797763	DNAX-21_DR	DNA	DNA	0.2911	118
DNAX-21_DR|96637	DNAX-21_DR	DNA	DNA	0.14053	170
DNAX-21_DR|648609	DNAX-21_DR	DNA	DNA	0.17937	157
DNAX-21_DR|561294	DNAX-21_DR	DNA	DNA	0.17009	181
DNAX-21_DR|1909837	DNAX-21_DR	DNA	DNA	0.07137	182
DNAX-21_DR|814343	DNAX-21_DR	DNA	DNA	0.08457	144
DNAX-21_DR|892247	DNAX-21_DR	DNA	DNA	0.11099	182
DNAX-21_DR|1072242	DNAX-21_DR	DNA	DNA	0.1176	164
DNAX-21_DR|892243	DNAX-21_DR	DNA	DNA	0.12704	196
DNAX-21_DR|561290	DNAX-21_DR	DNA	DNA	0.13729	127
DNAX-21_DR|648621	DNAX-21_DR	DNA	DNA	0.30005	139
DNAX-21_DR|7863	DNAX-21_DR	DNA	DNA	0.10891	197
DNAX-21_DR|1405379	DNAX-21_DR	DNA	DNA	0.10011	136
DNAX-21_DR|1797794	DNAX-21_DR	DNA	DNA	0.05608	207
DNAX-21_DR|1590170	DNAX-21_DR	DNA	DNA	0.09795	178
DNAX-21_DR|1499598	DNAX-21_DR	DNA	DNA	0.16656	137
DNAX-21_DR|892224	DNAX-21_DR	DNA	DNA	0.12312	173
DNAX-21_DR|96635	DNAX-21_DR	DNA	DNA	0.09	126
DNAX-21_DR|1996074	DNAX-21_DR	DNA	DNA	0.27677	103
DNAX-21_DR|1343256	DNAX-21_DR	DNA	DNA	0.07987	167
DNAX-21_DR|1405387	DNAX-21_DR	DNA	DNA	0.09752	162
DNAX-21_DR|1909834	DNAX-21_DR	DNA	DNA	0.09877	153
DNAX-21_DR|168509	DNAX-21_DR	DNA	DNA	0.14275	134
DNAX-21_DR|1909824	DNAX-21_DR	DNA	DNA	0.10145	170
DNAX-21_DR|648617	DNAX-21_DR	DNA	DNA	0.13162	176
DNAX-21_DR|561305	DNAX-21_DR	DNA	DNA	0.11902	135
DNAX-21_DR|648616	DNAX-21_DR	DNA	DNA	0.09977	172
DNAX-21_DR|484965	DNAX-21_DR	DNA	DNA	0.15857	171
DNAX-21_DR|561292	DNAX-21_DR	DNA	DNA	0.06677	130
DNAX-21_DR|1797789	DNAX-21_DR	DNA	DNA	0.12513	116
DNAX-21_DR|1343255	DNAX-21_DR	DNA	DNA	0.11043	118
DNAX-21_DR|1797792	DNAX-21_DR	DNA	DNA	0.15737	160
DNAX-21_DR|1797760	DNAX-21_DR	DNA	DNA	0.14538	142
DNAX-21_DR|1405386	DNAX-21_DR	DNA	DNA	0.18453	138
DNAX-21_DR|484961	DNAX-21_DR	DNA	DNA	0.15724	133
DNAX-21_DR|1590179	DNAX-21_DR	DNA	DNA	0.08537	116
DNAX-21_DR|484974	DNAX-21_DR	DNA	DNA	0.15826	173
DNAX-21_DR|561307	DNAX-21_DR	DNA	DNA	0.13325	160
DNAX-21_DR|168513	DNAX-21_DR	DNA	DNA	0.14528	152
DNAX-21_DR|986119	DNAX-21_DR	DNA	DNA	0.16646	121
DNAX-21_DR|1590188	DNAX-21_DR	DNA	DNA	0.0849	118
DNAX-21_DR|1144760	DNAX-21_DR	DNA	DNA	0.12981	146
DNAX-21_DR|1909823	DNAX-21_DR	DNA	DNA	0.14599	166
DNAX-21_DR|1797777	DNAX-21_DR	DNA	DNA	0.11365	175
DNAX-21_DR|814329	DNAX-21_DR	DNA	DNA	0.12384	132
DNAX-21_DR|1590169	DNAX-21_DR	DNA	DNA	0.23888	146
DNAX-21_DR|1276629	DNAX-21_DR	DNA	DNA	0.11219	182
DNAX-21_DR|1702399	DNAX-21_DR	DNA	DNA	0.11181	189
DNAX-21_DR|1702401	DNAX-21_DR	DNA	DNA	0.0933	198
DNAX-21_DR|1405370	DNAX-21_DR	DNA	DNA	0.08562	111
DNAX-21_DR|1499603	DNAX-21_DR	DNA	DNA	0.22475	151
DNAX-21_DR|1203731	DNAX-21_DR	DNA	DNA	0.05967	135
DNAX-21_DR|7862	DNAX-21_DR	DNA	DNA	0.19646	101
DNAX-21_DR|1909820	DNAX-21_DR	DNA	DNA	0.04258	148
DNAX-21_DR|7861	DNAX-21_DR	DNA	DNA	0.10421	182
DNAX-21_DR|1499605	DNAX-21_DR	DNA	DNA	0.19034	185
DNAX-21_DR|814334	DNAX-21_DR	DNA	DNA	0.19187	118
DNAX-21_DR|892237	DNAX-21_DR	DNA	DNA	0.12542	129
DNAX-21_DR|1203739	DNAX-21_DR	DNA	DNA	0.13352	104
DNAX-21_DR|1405364	DNAX-21_DR	DNA	DNA	0.01171	104
DNAX-21_DR|1405365	DNAX-21_DR	DNA	DNA	0.03753	104
DNAX-21_DR|168510	DNAX-21_DR	DNA	DNA	0.25946	139
DNAX-21_DR|484966	DNAX-21_DR	DNA	DNA	0.16972	137
DNAX-21_DR|1499593	DNAX-21_DR	DNA	DNA	0.14879	118
DNAX-21_DR|1996069	DNAX-21_DR	DNA	DNA	0.12582	147
DNAX-21_DR|892220	DNAX-21_DR	DNA	DNA	0.12156	115
DNAX-21_DR|1499604	DNAX-21_DR	DNA	DNA	0.11341	160
DNAX-21_DR|402055	DNAX-21_DR	DNA	DNA	0.20755	155
DNAX-21_DR|986116	DNAX-21_DR	DNA	DNA	0.12868	144
DNAX-21_DR|1590168	DNAX-21_DR	DNA	DNA	0.22765	113
DNAX-21_DR|1797770	DNAX-21_DR	DNA	DNA	0.16439	171
DNAX-21_DR|7856	DNAX-21_DR	DNA	DNA	0.13784	155
DNAX-21_DR|1072239	DNAX-21_DR	DNA	DNA	0.20244	153
DNAX-21_DR|648608	DNAX-21_DR	DNA	DNA	0.17733	164
DNAX-21_DR|319297	DNAX-21_DR	DNA	DNA	0.23626	148
DNAX-21_DR|168511	DNAX-21_DR	DNA	DNA	0.2166	190
DNAX-21_DR|1996070	DNAX-21_DR	DNA	DNA	0.08393	104
DNAX-21_DR|1797774	DNAX-21_DR	DNA	DNA	0.18301	106
DNAX-21_DR|1072236	DNAX-21_DR	DNA	DNA	0.12376	108
DNAX-21_DR|1797762	DNAX-21_DR	DNA	DNA	0.17641	142
DNAX-21_DR|1276620	DNAX-21_DR	DNA	DNA	0.11109	103
DNAX-21_DR|1405377	DNAX-21_DR	DNA	DNA	0.16173	155
DNAX-21_DR|1405368	DNAX-21_DR	DNA	DNA	0.21533	151
DNAX-21_DR|1797767	DNAX-21_DR	DNA	DNA	0.15566	178
DNAX-21_DR|1405383	DNAX-21_DR	DNA	DNA	0.13964	168
DNAX-21_DR|1702385	DNAX-21_DR	DNA	DNA	0.24285	112
DNAX-21_DR|1590167	DNAX-21_DR	DNA	DNA	0.09769	125
DNAX-21_DR|402063	DNAX-21_DR	DNA	DNA	0.11045	147
DNAX-21_DR|96638	DNAX-21_DR	DNA	DNA	0.22186	119
DNAX-21_DR|1909835	DNAX-21_DR	DNA	DNA	0.05467	109
DNAX-21_DR|1343259	DNAX-21_DR	DNA	DNA	0.26354	129
DNAX-21_DR|241629	DNAX-21_DR	DNA	DNA	0.17767	148
DNAX-21_DR|484980	DNAX-21_DR	DNA	DNA	0.15262	130
DNAX-21_DR|1405372	DNAX-21_DR	DNA	DNA	0.14827	149
DNAX-21_DR|1405366	DNAX-21_DR	DNA	DNA	0.1618	160
DNAX-21_DR|986118	DNAX-21_DR	DNA	DNA	0.15615	157
DNAX-21_DR|319300	DNAX-21_DR	DNA	DNA	0.06783	108
DNAX-21_DR|561296	DNAX-21_DR	DNA	DNA	0.10642	122
DNAX-21_DR|892218	DNAX-21_DR	DNA	DNA	0.08069	109
DNAX-21_DR|1590175	DNAX-21_DR	DNA	DNA	0.18229	163
DNAX-21_DR|241633	DNAX-21_DR	DNA	DNA	0.15097	139
DNAX-21_DR|484978	DNAX-21_DR	DNA	DNA	0.11531	120
DNAX-21_DR|1072243	DNAX-21_DR	DNA	DNA	0.17651	150
DNAX-21_DR|96641	DNAX-21_DR	DNA	DNA	0.08618	192
DNAX-21_DR|814330	DNAX-21_DR	DNA	DNA	0.11252	117
DNAX-21_DR|319296	DNAX-21_DR	DNA	DNA	0.13638	109
DNAX-21_DR|402060	DNAX-21_DR	DNA	DNA	0.26235	101
DNAX-21_DR|1405371	DNAX-21_DR	DNA	DNA	0.12322	111
DNAX-21_DR|1590177	DNAX-21_DR	DNA	DNA	0.13191	136
DNAX-21_DR|1996063	DNAX-21_DR	DNA	DNA	0.14961	175
DNAX-21_DR|1144762	DNAX-21_DR	DNA	DNA	0.12252	150
DNAX-21_DR|319305	DNAX-21_DR	DNA	DNA	0.18187	135
DNAX-21_DR|1702386	DNAX-21_DR	DNA	DNA	0.10633	109
DNAX-21_DR|561298	DNAX-21_DR	DNA	DNA	0.20984	103
DNAX-21_DR|892245	DNAX-21_DR	DNA	DNA	0.158	165
DNAX-21_DR|1702394	DNAX-21_DR	DNA	DNA	0.29845	142
DNAX-21_DR|1909833	DNAX-21_DR	DNA	DNA	0.19832	183
DNAX-21_DR|1343251	DNAX-21_DR	DNA	DNA	0.08044	123
DNAX-21_DR|319306	DNAX-21_DR	DNA	DNA	0.21664	188
DNAX-21_DR|1909832	DNAX-21_DR	DNA	DNA	0.19326	156
DNAX-21_DR|168508	DNAX-21_DR	DNA	DNA	0.07662	113
DNAX-21_DR|814337	DNAX-21_DR	DNA	DNA	0.16061	209
DNAX-21_DR|1797773	DNAX-21_DR	DNA	DNA	0.1541	135
DNAX-21_DR|319303	DNAX-21_DR	DNA	DNA	0.15521	171
DNAX-21_DR|241638	DNAX-21_DR	DNA	DNA	0.08583	139
DNAX-21_DR|1590186	DNAX-21_DR	DNA	DNA	0.13718	105
DNAX-21_DR|1702390	DNAX-21_DR	DNA	DNA	0.13499	164
DNAX-21_DR|733116	DNAX-21_DR	DNA	DNA	0.18752	134
DNAX-21_DR|892231	DNAX-21_DR	DNA	DNA	0.01401	173
DNAX-21_DR|892232	DNAX-21_DR	DNA	DNA	0.02642	173
DNAX-21_DR|241625	DNAX-21_DR	DNA	DNA	0.13331	174
DNAX-21_DR|814328	DNAX-21_DR	DNA	DNA	0.11757	173
DNAX-21_DR|814332	DNAX-21_DR	DNA	DNA	0.12123	145
DNAX-21_DR|1343252	DNAX-21_DR	DNA	DNA	0.12105	130
DNAX-21_DR|561306	DNAX-21_DR	DNA	DNA	0.20972	159
DNAX-21_DR|892226	DNAX-21_DR	DNA	DNA	0.20113	117
DNAX-21_DR|648618	DNAX-21_DR	DNA	DNA	0.10364	123
DNAX-21_DR|1405388	DNAX-21_DR	DNA	DNA	0.16922	154
DNAX-21_DR|986115	DNAX-21_DR	DNA	DNA	0.12093	152
DNAX-21_DR|1590176	DNAX-21_DR	DNA	DNA	0.08071	165
DNAX-21_DR|2089589	DNAX-21_DR	DNA	DNA	0.09409	191
DNAX-21_DR|733118	DNAX-21_DR	DNA	DNA	0.1787	145
DNAX-21_DR|484963	DNAX-21_DR	DNA	DNA	0.11765	157
DNAX-21_DR|1276623	DNAX-21_DR	DNA	DNA	0.13854	148
DNAX-21_DR|1144761	DNAX-21_DR	DNA	DNA	0.05253	109
DNAX-21_DR|814331	DNAX-21_DR	DNA	DNA	0.11634	118
DNAX-21_DR|1797778	DNAX-21_DR	DNA	DNA	0.1452	145
DNAX-21_DR|1144767	DNAX-21_DR	DNA	DNA	0.07954	120
DNAX-21_DR|1203726	DNAX-21_DR	DNA	DNA	0.16815	214
DNAX-21_DR|1996052	DNAX-21_DR	DNA	DNA	0.00694	154
DNAX-21_DR|1996055	DNAX-21_DR	DNA	DNA	0.00774	154
DNAX-21_DR|1996050	DNAX-21_DR	DNA	DNA	0.08685	115
DNAX-21_DR|1996053	DNAX-21_DR	DNA	DNA	0.00063	172
DNAX-21_DR|1996056	DNAX-21_DR	DNA	DNA	0.00062	215
DNAX-21_DR|1996046	DNAX-21_DR	DNA	DNA	0.02932	146
DNAX-21_DR|1996048	DNAX-21_DR	DNA	DNA	0.0872	294
DNAX-21_DR|1996047	DNAX-21_DR	DNA	DNA	0.02224	309
DNAX-21_DR|1996045	DNAX-21_DR	DNA	DNA	0.07331	105
DNAX-21_DR|1996043	DNAX-21_DR	DNA	DNA	0.0739	277
DNAX-21_DR|1996051	DNAX-21_DR	DNA	DNA	0.033	238
DNAX-21_DR|1996054	DNAX-21_DR	DNA	DNA	0.00063	225
DNAX-21_DR|1996044	DNAX-21_DR	DNA	DNA	0.05787	238
DNAX-21_DR|1996058	DNAX-21_DR	DNA	DNA	0.1829	115
DNAX-21_DR|1996049	DNAX-21_DR	DNA	DNA	0.12127	164
DNAX-21_DR|1996057	DNAX-21_DR	DNA	DNA	0.13979	106
DNAX-21_DR|1203727	DNAX-21_DR	DNA	DNA	0.14723	159
DNAX-21_DR|648601	DNAX-21_DR	DNA	DNA	0.18506	106
DNAX-21_DR|1203729	DNAX-21_DR	DNA	DNA	0.20058	187
DNAX-21_DR|1203728	DNAX-21_DR	DNA	DNA	0.22595	134
DNAX-21_DR|168516	DNAX-21_DR	DNA	DNA	0.09368	144
DNAX-21_DR|1797779	DNAX-21_DR	DNA	DNA	0.09524	111
DNAX-21_DR|892238	DNAX-21_DR	DNA	DNA	0.26496	115
DNAX-21_DR|1702398	DNAX-21_DR	DNA	DNA	0.12679	150
DNAX-21_DR|1996072	DNAX-21_DR	DNA	DNA	0.24858	132
DNAX-21_DR|241640	DNAX-21_DR	DNA	DNA	0.1992	118
DNAX-21_DR|733120	DNAX-21_DR	DNA	DNA	0.14481	136
DNAX-21_DR|1996075	DNAX-21_DR	DNA	DNA	0.23985	109
DNAX-21_DR|1797780	DNAX-21_DR	DNA	DNA	0.11738	133
DNAX-21_DR|1072244	DNAX-21_DR	DNA	DNA	0.13646	139
DNAX-21_DR|1203732	DNAX-21_DR	DNA	DNA	0.16484	137
DNAX-21_DR|648610	DNAX-21_DR	DNA	DNA	0.08998	115
DNAX-21_DR|986121	DNAX-21_DR	DNA	DNA	0.13103	145
DNAX-21_DR|1797787	DNAX-21_DR	DNA	DNA	0.0779	142
DNAX-21_DR|1797795	DNAX-21_DR	DNA	DNA	0.0	149
DNAX-21_DR|2117498	DNAX-21_DR	DNA	DNA	0.0	149
DNAX-21_DR|1072238	DNAX-21_DR	DNA	DNA	0.09627	183
DNAX-21_DR|892216	DNAX-21_DR	DNA	DNA	0.1204	143
DNAX-21_DR|561299	DNAX-21_DR	DNA	DNA	0.06126	105
DNAX-21_DR|1499601	DNAX-21_DR	DNA	DNA	0.06846	137
DNAX-21_DR|814327	DNAX-21_DR	DNA	DNA	0.14376	104
DNAX-21_DR|986109	DNAX-21_DR	DNA	DNA	0.08486	133
DNAX-21_DR|986111	DNAX-21_DR	DNA	DNA	0.07992	142
DNAX-21_DR|986112	DNAX-21_DR	DNA	DNA	0.04122	138
DNAX-21_DR|986113	DNAX-21_DR	DNA	DNA	0.02918	153
DNAX-21_DR|241636	DNAX-21_DR	DNA	DNA	0.17057	136
DNAX-21_DR|96643	DNAX-21_DR	DNA	DNA	0.17493	148
DNAX-21_DR|648605	DNAX-21_DR	DNA	DNA	0.08401	180
DNAX-21_DR|648606	DNAX-21_DR	DNA	DNA	0.04605	183
DNAX-21_DR|241635	DNAX-21_DR	DNA	DNA	0.18005	171
DNAX-21_DR|1909836	DNAX-21_DR	DNA	DNA	0.12851	116
DNAX-21_DR|1996073	DNAX-21_DR	DNA	DNA	0.22221	156
DNAX-21_DR|986107	DNAX-21_DR	DNA	DNA	0.07933	126
DNAX-21_DR|2094837	DNAX-21_DR	DNA	DNA	0.09434	172
DNAX-21_DR|7855	DNAX-21_DR	DNA	DNA	0.18446	124
DNAX-21_DR|648607	DNAX-21_DR	DNA	DNA	0.04141	168
DNAX-21_DR|1590185	DNAX-21_DR	DNA	DNA	0.12817	160
DNAX-21_DR|892249	DNAX-21_DR	DNA	DNA	0.12965	147
DNAX-21_DR|892225	DNAX-21_DR	DNA	DNA	0.15606	153
DNAX-21_DR|1405363	DNAX-21_DR	DNA	DNA	0.14602	218
DNAX-21_DR|1203735	DNAX-21_DR	DNA	DNA	0.08157	134
DNAX-21_DR|484972	DNAX-21_DR	DNA	DNA	0.01728	161
DNAX-21_DR|2082396	DNAX-21_DR	DNA	DNA	0.00808	154
DNAX-21_DR|1909826	DNAX-21_DR	DNA	DNA	0.17072	153
DNAX-21_DR|1405360	DNAX-21_DR	DNA	DNA	0.01448	161
DNAX-21_DR|1405361	DNAX-21_DR	DNA	DNA	0.01492	161
DNAX-21_DR|96644	DNAX-21_DR	DNA	DNA	0.09691	155
DNAX-21_DR|319307	DNAX-21_DR	DNA	DNA	0.10559	191
DNAX-21_DR|1144759	DNAX-21_DR	DNA	DNA	0.07384	156
DNAX-21_DR|1797761	DNAX-21_DR	DNA	DNA	0.08005	114
DNAX-21_DR|648614	DNAX-21_DR	DNA	DNA	0.10832	137
DNAX-21_DR|1797790	DNAX-21_DR	DNA	DNA	0.0781	175
DNAX-21_DR|241634	DNAX-21_DR	DNA	DNA	0.10198	160
DNAX-21_DR|986122	DNAX-21_DR	DNA	DNA	0.07658	206
DNAX-21_DR|1144764	DNAX-21_DR	DNA	DNA	0.08547	112
DNAX-21_DR|402054	DNAX-21_DR	DNA	DNA	0.04821	153
DNAX-21_DR|2083062	DNAX-21_DR	DNA	DNA	0.15233	116
DNAX-21_DR|402057	DNAX-21_DR	DNA	DNA	0.26931	148
DNAX-21_DR|7854	DNAX-21_DR	DNA	DNA	0.0448	132
DNAX-21_DR|402052	DNAX-21_DR	DNA	DNA	0.15795	185
DNAX-21_DR|648620	DNAX-21_DR	DNA	DNA	0.15225	156
DNAX-21_DR|1702400	DNAX-21_DR	DNA	DNA	0.05309	136
DNAX-21_DR|733115	DNAX-21_DR	DNA	DNA	0.08241	145
DNAX-21_DR|319299	DNAX-21_DR	DNA	DNA	0.09541	158
DNAX-21_DR|402053	DNAX-21_DR	DNA	DNA	0.07316	193
DNAX-21_DR|1499591	DNAX-21_DR	DNA	DNA	0.08169	152
DNAX-21_DR|1702397	DNAX-21_DR	DNA	DNA	0.08837	127
DNAX-21_DR|484975	DNAX-21_DR	DNA	DNA	0.16979	131
DNAX-21_DR|1499599	DNAX-21_DR	DNA	DNA	0.0824	142
DNAX-21_DR|1276617	DNAX-21_DR	DNA	DNA	0.04594	164
DNAX-21_DR|241632	DNAX-21_DR	DNA	DNA	0.25163	116
DNAX-21_DR|1590174	DNAX-21_DR	DNA	DNA	0.07966	147
DNAX-21_DR|892234	DNAX-21_DR	DNA	DNA	0.13889	139
DNAX-21_DR|1343258	DNAX-21_DR	DNA	DNA	0.16594	182
DNAX-21_DR|892222	DNAX-21_DR	DNA	DNA	0.17846	176
DNAX-21_DR|484970	DNAX-21_DR	DNA	DNA	0.10934	157
DNAX-21_DR|561304	DNAX-21_DR	DNA	DNA	0.1248	131
DNAX-21_DR|96639	DNAX-21_DR	DNA	DNA	0.13216	137
DNAX-21_DR|1276628	DNAX-21_DR	DNA	DNA	0.10358	197
DNAX-21_DR|1276625	DNAX-21_DR	DNA	DNA	0.10987	174
DNAX-21_DR|1909838	DNAX-21_DR	DNA	DNA	0.06806	106
DNAX-21_DR|1702396	DNAX-21_DR	DNA	DNA	0.09202	210
DNAX-21_DR|7859	DNAX-21_DR	DNA	DNA	0.14902	111
DNAX-21_DR|1909831	DNAX-21_DR	DNA	DNA	0.1263	126
DNAX-21_DR|319308	DNAX-21_DR	DNA	DNA	0.08902	194
DNAX-21_DR|7867	DNAX-21_DR	DNA	DNA	0.04001	132
DNAX-21_DR|1996071	DNAX-21_DR	DNA	DNA	0.17181	109
DNAX-21_DR|648602	DNAX-21_DR	DNA	DNA	0.10702	133
DNAX-21_DR|484964	DNAX-21_DR	DNA	DNA	0.03697	159
DNAX-21_DR|1996067	DNAX-21_DR	DNA	DNA	0.16736	117
DNAX-21_DR|168505	DNAX-21_DR	DNA	DNA	0.12933	134
DNAX-21_DR|892235	DNAX-21_DR	DNA	DNA	0.1232	197
DNAX-21_DR|7864	DNAX-21_DR	DNA	DNA	0.08054	127
DNAX-21_DR|319312	DNAX-21_DR	DNA	DNA	0.24612	172
DNAX-21_DR|561289	DNAX-21_DR	DNA	DNA	0.22766	111
DNAX-21_DR|561295	DNAX-21_DR	DNA	DNA	0.08888	172
DNAX-21_DR|648622	DNAX-21_DR	DNA	DNA	0.07429	194
DNAX-21_DR|402047	DNAX-21_DR	DNA	DNA	0.13207	142
DNAX-21_DR|1797769	DNAX-21_DR	DNA	DNA	0.18322	185
DNAX-21_DR|1909825	DNAX-21_DR	DNA	DNA	0.1339	158
DNAX-21_DR|733121	DNAX-21_DR	DNA	DNA	0.22689	166
DNAX-21_DR|1590182	DNAX-21_DR	DNA	DNA	0.11803	118
DNAX-21_DR|1343260	DNAX-21_DR	DNA	DNA	0.10195	160
DNAX-21_DR|96640	DNAX-21_DR	DNA	DNA	0.13943	176
DNAX-21_DR|1996065	DNAX-21_DR	DNA	DNA	0.13516	170
DNAX-21_DR|1072246	DNAX-21_DR	DNA	DNA	0.16615	199
DNAX-21_DR|402051	DNAX-21_DR	DNA	DNA	0.13239	154
DNAX-21_DR|1590181	DNAX-21_DR	DNA	DNA	0.19589	131
DNAX-21_DR|1996037	DNAX-21_DR	DNA	DNA	0.08012	141
DNAX-21_DR|168512	DNAX-21_DR	DNA	DNA	0.12534	153
DNAX-21_DR|2113624	DNAX-21_DR	DNA	DNA	0.10665	172
DNAX-21_DR|892236	DNAX-21_DR	DNA	DNA	0.21418	149
DNAX-21_DR|319313	DNAX-21_DR	DNA	DNA	0.05659	128
DNAX-21_DR|1405373	DNAX-21_DR	DNA	DNA	0.1433	182
DNAX-21_DR|561297	DNAX-21_DR	DNA	DNA	0.13693	179
DNAX-21_DR|1072241	DNAX-21_DR	DNA	DNA	0.11386	132
DNAX-21_DR|1797784	DNAX-21_DR	DNA	DNA	0.17568	154
DNAX-21_DR|1405378	DNAX-21_DR	DNA	DNA	0.1137	187
DNAX-21_DR|484976	DNAX-21_DR	DNA	DNA	0.11377	191
DNAX-21_DR|241626	DNAX-21_DR	DNA	DNA	0.14529	167
DNAX-21_DR|484969	DNAX-21_DR	DNA	DNA	0.10147	181
DNAX-21_DR|1405375	DNAX-21_DR	DNA	DNA	0.07429	199
DNAX-21_DR|561302	DNAX-21_DR	DNA	DNA	0.08227	114
DNAX-21_DR|1702392	DNAX-21_DR	DNA	DNA	0.10268	106
DNAX-21_DR|1203734	DNAX-21_DR	DNA	DNA	0.20817	147
DNAX-21_DR|1797782	DNAX-21_DR	DNA	DNA	0.10381	102
DNAX-21_DR|241639	DNAX-21_DR	DNA	DNA	0.0849	137
DNAX-21_DR|1797772	DNAX-21_DR	DNA	DNA	0.26563	116
DNAX-21_DR|168514	DNAX-21_DR	DNA	DNA	0.24056	104
DNAX-21_DR|1909821	DNAX-21_DR	DNA	DNA	0.14311	145
DNAX-21_DR|319310	DNAX-21_DR	DNA	DNA	0.12308	124
DNAX-21_DR|892241	DNAX-21_DR	DNA	DNA	0.14193	192
DNAX-21_DR|1405384	DNAX-21_DR	DNA	DNA	0.12192	179
DNAX-21_DR|986123	DNAX-21_DR	DNA	DNA	0.15473	181
DNAX-21_DR|96646	DNAX-21_DR	DNA	DNA	0.076	135
DNAX-21_DR|168503	DNAX-21_DR	DNA	DNA	0.10069	173
DNAX-21_DR|402058	DNAX-21_DR	DNA	DNA	0.13436	194
DNAX-21_DR|1996066	DNAX-21_DR	DNA	DNA	0.0554	185
DNAX-21_DR|814339	DNAX-21_DR	DNA	DNA	0.11846	184
DNAX-21_DR|1797793	DNAX-21_DR	DNA	DNA	0.21071	143
DNAX-21_DR|402046	DNAX-21_DR	DNA	DNA	0.11189	105
DNAX-21_DR|1276632	DNAX-21_DR	DNA	DNA	0.05233	136
DNAX-21_DR|1590161	DNAX-21_DR	DNA	DNA	0.10157	176
DNAX-21_DR|986117	DNAX-21_DR	DNA	DNA	0.07635	198
DNAX-21_DR|1590162	DNAX-21_DR	DNA	DNA	0.08588	164
DNAX-21_DR|1405389	DNAX-21_DR	DNA	DNA	0.06868	138
DNAX-21_DR|1797783	DNAX-21_DR	DNA	DNA	0.10658	180
DNAX-21_DR|1405374	DNAX-21_DR	DNA	DNA	0.1788	194
DNAX-21_DR|892221	DNAX-21_DR	DNA	DNA	0.12172	168
DNAX-21_DR|1276622	DNAX-21_DR	DNA	DNA	0.15114	125
DNAX-21_DR|1405376	DNAX-21_DR	DNA	DNA	0.10917	110
DNAX-21_DR|7865	DNAX-21_DR	DNA	DNA	0.11359	193
DNAX-21_DR|1996077	DNAX-21_DR	DNA	DNA	0.05714	195
DNAX-21_DR|402049	DNAX-21_DR	DNA	DNA	0.33681	125
DNAX-21_DR|1203724	DNAX-21_DR	DNA	DNA	0.12609	100
DNAX-21_DR|1996062	DNAX-21_DR	DNA	DNA	0.06539	183
DNAX-21_DR|561301	DNAX-21_DR	DNA	DNA	0.12005	136
DNAX-21_DR|402062	DNAX-21_DR	DNA	DNA	0.08508	139
DNAX-21_DR|814345	DNAX-21_DR	DNA	DNA	0.1565	105
DNAX-21_DR|1909829	DNAX-21_DR	DNA	DNA	0.12246	187
DNAX-21_DR|7860	DNAX-21_DR	DNA	DNA	0.1755	204
DNAX-21_DR|733111	DNAX-21_DR	DNA	DNA	0.04466	162
DNAX-21_DR|1797768	DNAX-21_DR	DNA	DNA	0.07984	120
DNAX-21_DR|561308	DNAX-21_DR	DNA	DNA	0.10158	146
hAT-24_DR|1959552	hAT-24_DR	hAT-Ac	DNA	0.00925	1200
hAT-24_DR|450189	hAT-24_DR	hAT-Ac	DNA	0.0013	1676
hAT-24_DR|1036635	hAT-24_DR	hAT-Ac	DNA	0.00194	1676
hAT-24_DR|60268	hAT-24_DR	hAT-Ac	DNA	0.00396	1659
hAT-24_DR|946896	hAT-24_DR	hAT-Ac	DNA	0.01042	1713
hAT-24_DR|286644	hAT-24_DR	hAT-Ac	DNA	0.00262	1668
hAT-24_DR|780570	hAT-24_DR	hAT-Ac	DNA	0.01121	1663
hAT-24_DR|946895	hAT-24_DR	hAT-Ac	DNA	0.0076	1687
hAT-24_DR|946893	hAT-24_DR	hAT-Ac	DNA	0.00386	1639
hAT-24_DR|1544690	hAT-24_DR	hAT-Ac	DNA	0.01033	1691
hAT-24_DR|1459191	hAT-24_DR	hAT-Ac	DNA	0.00354	3805
hAT-24_DR|1114252	hAT-24_DR	hAT-Ac	DNA	0.00682	2105
hAT-24_DR|1114251	hAT-24_DR	hAT-Ac	DNA	0.00469	1679
hAT-24_DR|2097498	hAT-24_DR	hAT-Ac	DNA	0.0005	3783
hAT-24_DR|1862872	hAT-24_DR	hAT-Ac	DNA	0.01042	3784
hAT-24_DR|450191	hAT-24_DR	hAT-Ac	DNA	0.0219	3716
hAT-24_DR|1245959	hAT-24_DR	hAT-Ac	DNA	0.16488	106
hAT-24_DR|367076	hAT-24_DR	hAT-Ac	DNA	0.15068	119
hAT-24_DR|528117	hAT-24_DR	hAT-Ac	DNA	0.0686	108
hAT-24_DR|1459190	hAT-24_DR	hAT-Ac	DNA	0.58528	102
hAT-24_DR|780566	hAT-24_DR	hAT-Ac	DNA	0.87344	100
hAT-24_DR|858720	hAT-24_DR	hAT-Ac	DNA	0.14667	162
hAT-24_DR|780568	hAT-24_DR	hAT-Ac	DNA	0.03011	125
hAT-24_DR|780569	hAT-24_DR	hAT-Ac	DNA	0.02765	129
hAT-24_DR|697378	hAT-24_DR	hAT-Ac	DNA	0.10037	153
hAT-24_DR|1459188	hAT-24_DR	hAT-Ac	DNA	0.04556	156
hAT-24_DR|450190	hAT-24_DR	hAT-Ac	DNA	0.12876	156
hAT-24_DR|946894	hAT-24_DR	hAT-Ac	DNA	0.28527	108
hAT-24_DR|367074	hAT-24_DR	hAT-Ac	DNA	0.25039	144
hAT-24_DR|138060	hAT-24_DR	hAT-Ac	DNA	0.12644	117
hAT-24_DR|138061	hAT-24_DR	hAT-Ac	DNA	0.07412	158
hAT-24_DR|2047471	hAT-24_DR	hAT-Ac	DNA	0.17351	194
hAT-24_DR|1757074	hAT-24_DR	hAT-Ac	DNA	0.24786	144
hAT-24_DR|1377402	hAT-24_DR	hAT-Ac	DNA	0.14635	167
hAT-24_DR|1862874	hAT-24_DR	hAT-Ac	DNA	0.1463	108
hAT-24_DR|367075	hAT-24_DR	hAT-Ac	DNA	0.29143	103
hAT-24_DR|611747	hAT-24_DR	hAT-Ac	DNA	0.19663	158
hAT-24_DR|1544689	hAT-24_DR	hAT-Ac	DNA	0.13024	192
hAT-24_DR|780567	hAT-24_DR	hAT-Ac	DNA	0.2865	163
hAT-24_DR|1377403	hAT-24_DR	hAT-Ac	DNA	0.1227	187
hAT-24_DR|2047472	hAT-24_DR	hAT-Ac	DNA	0.06756	153
hAT-24_DR|1177369	hAT-24_DR	hAT-Ac	DNA	0.09018	141
hAT-24_DR|1177370	hAT-24_DR	hAT-Ac	DNA	0.10058	171
hAT-24_DR|1459189	hAT-24_DR	hAT-Ac	DNA	0.05632	243
hAT-24_DR|1862873	hAT-24_DR	hAT-Ac	DNA	0.09902	128
hAT-24_DR|2083961	hAT-24_DR	hAT-Ac	DNA	0.44396	256
hAT-24_DR|1036634	hAT-24_DR	hAT-Ac	DNA	0.36846	105
hAT-24_DR|1959551	hAT-24_DR	hAT-Ac	DNA	0.00054	470
hAT-N32C_DR|1874834	hAT-N32C_DR	hAT-Charlie	DNA	0.02188	686
hAT-N32C_DR|1383286	hAT-N32C_DR	hAT-Charlie	DNA	0.02632	664
hAT-N32C_DR|1766404	hAT-N32C_DR	hAT-Charlie	DNA	0.00385	667
hAT-N32C_DR|2056400	hAT-N32C_DR	hAT-Charlie	DNA	0.00956	672
hAT-N32C_DR|218485	hAT-N32C_DR	hAT-Charlie	DNA	0.02246	638
hAT-N32C_DR|956522	hAT-N32C_DR	hAT-Charlie	DNA	0.01903	867
hAT-N32C_DR|1968407	hAT-N32C_DR	hAT-Charlie	DNA	0.02162	657
hAT-N32C_DR|1469264	hAT-N32C_DR	hAT-Charlie	DNA	0.0062	430
hAT-N32C_DR|1874831	hAT-N32C_DR	hAT-Charlie	DNA	0.0076	667
hAT-N32C_DR|788798	hAT-N32C_DR	hAT-Charlie	DNA	0.00864	682
hAT-N32C_DR|1874823	hAT-N32C_DR	hAT-Charlie	DNA	0.01362	665
hAT-N32C_DR|2056401	hAT-N32C_DR	hAT-Charlie	DNA	0.00061	656
hAT-N32C_DR|2056412	hAT-N32C_DR	hAT-Charlie	DNA	0.01192	654
hAT-N32C_DR|1045593	hAT-N32C_DR	hAT-Charlie	DNA	0.01519	656
hAT-N32C_DR|1045594	hAT-N32C_DR	hAT-Charlie	DNA	0.0122	636
hAT-N32C_DR|294435	hAT-N32C_DR	hAT-Charlie	DNA	0.02267	646
hAT-N32C_DR|956529	hAT-N32C_DR	hAT-Charlie	DNA	0.01783	649
hAT-N32C_DR|458661	hAT-N32C_DR	hAT-Charlie	DNA	0.00972	667
hAT-N32C_DR|2084593	hAT-N32C_DR	hAT-Charlie	DNA	0.00967	663
hAT-N32C_DR|458668	hAT-N32C_DR	hAT-Charlie	DNA	0.01366	662
hAT-N32C_DR|2097690	hAT-N32C_DR	hAT-Charlie	DNA	0.02661	586
hAT-N32C_DR|1469248	hAT-N32C_DR	hAT-Charlie	DNA	0.04005	678
hAT-N32C_DR|1469265	hAT-N32C_DR	hAT-Charlie	DNA	0.04461	235
hAT-N32C_DR|1766418	hAT-N32C_DR	hAT-Charlie	DNA	0.03919	325
hAT-N32C_DR|2083886	hAT-N32C_DR	hAT-Charlie	DNA	0.05879	234
hAT-N32C_DR|458666	hAT-N32C_DR	hAT-Charlie	DNA	0.1201	675
hAT-N32C_DR|1667609	hAT-N32C_DR	hAT-Charlie	DNA	0.2675	121
hAT-N32C_DR|458663	hAT-N32C_DR	hAT-Charlie	DNA	0.08851	832
hAT-N32C_DR|1667621	hAT-N32C_DR	hAT-Charlie	DNA	0.12122	630
hAT-N32C_DR|218491	hAT-N32C_DR	hAT-Charlie	DNA	0.20722	298
hAT-N32C_DR|1968405	hAT-N32C_DR	hAT-Charlie	DNA	0.16533	183
hAT-N32C_DR|69047	hAT-N32C_DR	hAT-Charlie	DNA	0.14307	165
hAT-N32C_DR|2056405	hAT-N32C_DR	hAT-Charlie	DNA	0.19383	445
hAT-N32C_DR|145653	hAT-N32C_DR	hAT-Charlie	DNA	0.20809	529
hAT-N32C_DR|706205	hAT-N32C_DR	hAT-Charlie	DNA	0.04868	114
hAT-N32C_DR|2056408	hAT-N32C_DR	hAT-Charlie	DNA	0.0006	125
hAT-N32C_DR|1322864	hAT-N32C_DR	hAT-Charlie	DNA	0.19371	346
hAT-N32C_DR|145649	hAT-N32C_DR	hAT-Charlie	DNA	0.14716	535
hAT-N32C_DR|1121659	hAT-N32C_DR	hAT-Charlie	DNA	0.12264	543
hAT-N32C_DR|1469249	hAT-N32C_DR	hAT-Charlie	DNA	0.10059	284
hAT-N32C_DR|1183492	hAT-N32C_DR	hAT-Charlie	DNA	0.2177	125
hAT-N32C_DR|458662	hAT-N32C_DR	hAT-Charlie	DNA	0.19433	273
hAT-N32C_DR|1121654	hAT-N32C_DR	hAT-Charlie	DNA	0.27087	572
hAT-N32C_DR|1322863	hAT-N32C_DR	hAT-Charlie	DNA	0.10485	209
hAT-N32C_DR|69043	hAT-N32C_DR	hAT-Charlie	DNA	0.23673	564
hAT-N32C_DR|218490	hAT-N32C_DR	hAT-Charlie	DNA	0.18342	188
hAT-N32C_DR|788799	hAT-N32C_DR	hAT-Charlie	DNA	0.21614	202
hAT-N32C_DR|1667622	hAT-N32C_DR	hAT-Charlie	DNA	0.08302	315
hAT-N32C_DR|375924	hAT-N32C_DR	hAT-Charlie	DNA	0.04954	249
hAT-N32C_DR|1766403	hAT-N32C_DR	hAT-Charlie	DNA	0.0301	263
hAT-N32C_DR|1874830	hAT-N32C_DR	hAT-Charlie	DNA	0.07122	249
hAT-N32C_DR|1766417	hAT-N32C_DR	hAT-Charlie	DNA	0.0355	261
hAT-N32C_DR|218484	hAT-N32C_DR	hAT-Charlie	DNA	0.1243	178
hAT-N32C_DR|1667615	hAT-N32C_DR	hAT-Charlie	DNA	0.12637	197
hAT-N32C_DR|1469254	hAT-N32C_DR	hAT-Charlie	DNA	0.22213	202
hAT-N32C_DR|69044	hAT-N32C_DR	hAT-Charlie	DNA	0.45778	373
hAT-N32C_DR|620717	hAT-N32C_DR	hAT-Charlie	DNA	0.25974	232
hAT-N32C_DR|375917	hAT-N32C_DR	hAT-Charlie	DNA	0.08166	180
hAT-N32C_DR|294439	hAT-N32C_DR	hAT-Charlie	DNA	0.10762	278
hAT-N32C_DR|1121660	hAT-N32C_DR	hAT-Charlie	DNA	0.57455	483
hAT-N32C_DR|1121663	hAT-N32C_DR	hAT-Charlie	DNA	0.2808	413
hAT-N32C_DR|1766410	hAT-N32C_DR	hAT-Charlie	DNA	0.06872	201
hAT-N32C_DR|294437	hAT-N32C_DR	hAT-Charlie	DNA	0.36101	308
hAT-N32C_DR|1121653	hAT-N32C_DR	hAT-Charlie	DNA	0.34167	273
hAT-N32C_DR|1469253	hAT-N32C_DR	hAT-Charlie	DNA	0.09991	144
hAT-N32C_DR|375908	hAT-N32C_DR	hAT-Charlie	DNA	0.24332	154
hAT-N32C_DR|1469259	hAT-N32C_DR	hAT-Charlie	DNA	0.27273	275
hAT-N32C_DR|2056399	hAT-N32C_DR	hAT-Charlie	DNA	0.09847	101
hAT-N32C_DR|1322860	hAT-N32C_DR	hAT-Charlie	DNA	0.51958	268
hAT-N32C_DR|294436	hAT-N32C_DR	hAT-Charlie	DNA	0.4713	143
hAT-N32C_DR|2056404	hAT-N32C_DR	hAT-Charlie	DNA	0.27225	241
hAT-N32C_DR|1469251	hAT-N32C_DR	hAT-Charlie	DNA	0.15704	122
hAT-N32C_DR|620719	hAT-N32C_DR	hAT-Charlie	DNA	0.21479	165
hAT-N32C_DR|1121656	hAT-N32C_DR	hAT-Charlie	DNA	0.19022	244
hAT-N32C_DR|706208	hAT-N32C_DR	hAT-Charlie	DNA	0.0214	152
hAT-N32C_DR|2056407	hAT-N32C_DR	hAT-Charlie	DNA	0.00057	136
hAT-N32C_DR|535662	hAT-N32C_DR	hAT-Charlie	DNA	0.06871	190
hAT-N32C_DR|69041	hAT-N32C_DR	hAT-Charlie	DNA	0.2056	296
hAT-N32C_DR|458665	hAT-N32C_DR	hAT-Charlie	DNA	0.16959	290
hAT-N32C_DR|956523	hAT-N32C_DR	hAT-Charlie	DNA	1.15085	101
hAT-N32C_DR|145646	hAT-N32C_DR	hAT-Charlie	DNA	0.0803	193
hAT-N32C_DR|1766409	hAT-N32C_DR	hAT-Charlie	DNA	0.11359	327
hAT-N32C_DR|1552991	hAT-N32C_DR	hAT-Charlie	DNA	0.1438	110
hAT-N32C_DR|145652	hAT-N32C_DR	hAT-Charlie	DNA	0.10124	177
hAT-N32C_DR|620715	hAT-N32C_DR	hAT-Charlie	DNA	0.23025	106
hAT-N32C_DR|1183487	hAT-N32C_DR	hAT-Charlie	DNA	0.10069	181
hAT-N32C_DR|294443	hAT-N32C_DR	hAT-Charlie	DNA	0.12748	330
hAT-N32C_DR|1045591	hAT-N32C_DR	hAT-Charlie	DNA	0.0379	475
hAT-N32C_DR|1667619	hAT-N32C_DR	hAT-Charlie	DNA	0.00057	123
hAT-N32C_DR|375922	hAT-N32C_DR	hAT-Charlie	DNA	0.06866	199
hAT-N32C_DR|1469257	hAT-N32C_DR	hAT-Charlie	DNA	0.20716	496
hAT-N32C_DR|145645	hAT-N32C_DR	hAT-Charlie	DNA	0.10356	268
hAT-N32C_DR|1469256	hAT-N32C_DR	hAT-Charlie	DNA	0.16624	640
hAT-N32C_DR|1121655	hAT-N32C_DR	hAT-Charlie	DNA	0.11788	380
hAT-N32C_DR|620724	hAT-N32C_DR	hAT-Charlie	DNA	0.23788	730
hAT-N32C_DR|866426	hAT-N32C_DR	hAT-Charlie	DNA	0.14724	183
hAT-N32C_DR|1766415	hAT-N32C_DR	hAT-Charlie	DNA	0.24636	137
hAT-N32C_DR|1667608	hAT-N32C_DR	hAT-Charlie	DNA	0.14641	222
hAT-N32C_DR|1968402	hAT-N32C_DR	hAT-Charlie	DNA	0.13208	680
hAT-N32C_DR|2095115	hAT-N32C_DR	hAT-Charlie	DNA	0.07674	247
hAT-N32C_DR|218489	hAT-N32C_DR	hAT-Charlie	DNA	0.14577	148
hAT-N32C_DR|458676	hAT-N32C_DR	hAT-Charlie	DNA	0.03473	127
hAT-N32C_DR|2084655	hAT-N32C_DR	hAT-Charlie	DNA	0.20976	613
hAT-N32C_DR|1322861	hAT-N32C_DR	hAT-Charlie	DNA	0.08252	248
hAT-N32C_DR|375913	hAT-N32C_DR	hAT-Charlie	DNA	0.05256	153
hAT-N32C_DR|145655	hAT-N32C_DR	hAT-Charlie	DNA	0.12177	284
hAT-N32C_DR|458671	hAT-N32C_DR	hAT-Charlie	DNA	0.11007	334
hAT-N32C_DR|1968398	hAT-N32C_DR	hAT-Charlie	DNA	0.13044	608
hAT-N32C_DR|145647	hAT-N32C_DR	hAT-Charlie	DNA	0.18632	127
hAT-N32C_DR|706211	hAT-N32C_DR	hAT-Charlie	DNA	0.19643	156
hAT-N32C_DR|1045590	hAT-N32C_DR	hAT-Charlie	DNA	0.02575	268
hAT-N32C_DR|375910	hAT-N32C_DR	hAT-Charlie	DNA	0.10916	269
hAT-N32C_DR|1121662	hAT-N32C_DR	hAT-Charlie	DNA	0.09937	758
hAT-N32C_DR|1045592	hAT-N32C_DR	hAT-Charlie	DNA	0.1551	451
hAT-N32C_DR|458664	hAT-N32C_DR	hAT-Charlie	DNA	0.08503	249
hAT-N32C_DR|1667616	hAT-N32C_DR	hAT-Charlie	DNA	0.13523	439
hAT-N32C_DR|1874826	hAT-N32C_DR	hAT-Charlie	DNA	0.06917	595
hAT-N32C_DR|1968409	hAT-N32C_DR	hAT-Charlie	DNA	0.06402	428
hAT-N32C_DR|375914	hAT-N32C_DR	hAT-Charlie	DNA	0.11337	406
hAT-N32C_DR|620714	hAT-N32C_DR	hAT-Charlie	DNA	0.1127	192
hAT-N32C_DR|620728	hAT-N32C_DR	hAT-Charlie	DNA	0.08974	235
hAT-N32C_DR|706206	hAT-N32C_DR	hAT-Charlie	DNA	0.07425	587
hAT-N32C_DR|1469263	hAT-N32C_DR	hAT-Charlie	DNA	0.06491	167
hAT-N32C_DR|69046	hAT-N32C_DR	hAT-Charlie	DNA	0.12171	182
hAT-N32C_DR|620721	hAT-N32C_DR	hAT-Charlie	DNA	0.09927	589
hAT-N32C_DR|2095281	hAT-N32C_DR	hAT-Charlie	DNA	0.158	669
hAT-N32C_DR|535664	hAT-N32C_DR	hAT-Charlie	DNA	0.16157	189
hAT-N32C_DR|69049	hAT-N32C_DR	hAT-Charlie	DNA	0.12898	146
hAT-N32C_DR|1322862	hAT-N32C_DR	hAT-Charlie	DNA	0.16315	615
hAT-N32C_DR|535668	hAT-N32C_DR	hAT-Charlie	DNA	0.14887	177
hAT-N32C_DR|1968394	hAT-N32C_DR	hAT-Charlie	DNA	0.15436	236
hAT-N32C_DR|535666	hAT-N32C_DR	hAT-Charlie	DNA	0.17136	403
hAT-N32C_DR|1667625	hAT-N32C_DR	hAT-Charlie	DNA	1.08682	188
hAT-N32C_DR|375911	hAT-N32C_DR	hAT-Charlie	DNA	0.16638	211
hAT-N32C_DR|458674	hAT-N32C_DR	hAT-Charlie	DNA	0.10186	322
hAT-N32C_DR|1874822	hAT-N32C_DR	hAT-Charlie	DNA	0.17976	186
hAT-N32C_DR|1469260	hAT-N32C_DR	hAT-Charlie	DNA	0.13936	115
hAT-N32C_DR|788797	hAT-N32C_DR	hAT-Charlie	DNA	0.15445	209
hAT-N32C_DR|1667613	hAT-N32C_DR	hAT-Charlie	DNA	0.15456	539
hAT-N32C_DR|788801	hAT-N32C_DR	hAT-Charlie	DNA	0.14083	447
hAT-N32C_DR|1183489	hAT-N32C_DR	hAT-Charlie	DNA	0.06193	164
hAT-N32C_DR|1322866	hAT-N32C_DR	hAT-Charlie	DNA	0.07701	110
hAT-N32C_DR|218493	hAT-N32C_DR	hAT-Charlie	DNA	0.24587	130
hAT-N32C_DR|1183488	hAT-N32C_DR	hAT-Charlie	DNA	0.12646	145
hAT-N32C_DR|956525	hAT-N32C_DR	hAT-Charlie	DNA	0.05265	169
hAT-N32C_DR|375916	hAT-N32C_DR	hAT-Charlie	DNA	0.07938	383
hAT-N32C_DR|866423	hAT-N32C_DR	hAT-Charlie	DNA	0.12611	594
hAT-N32C_DR|1874829	hAT-N32C_DR	hAT-Charlie	DNA	0.13725	107
hAT-N32C_DR|535659	hAT-N32C_DR	hAT-Charlie	DNA	0.15724	374
hAT-N32C_DR|1968404	hAT-N32C_DR	hAT-Charlie	DNA	0.1627	230
hAT-N32C_DR|1667610	hAT-N32C_DR	hAT-Charlie	DNA	0.07912	100
hAT-N32C_DR|1667611	hAT-N32C_DR	hAT-Charlie	DNA	0.06591	103
hAT-N32C_DR|69050	hAT-N32C_DR	hAT-Charlie	DNA	0.24593	159
hAT-N32C_DR|1874828	hAT-N32C_DR	hAT-Charlie	DNA	0.1534	357
hAT-N32C_DR|1667624	hAT-N32C_DR	hAT-Charlie	DNA	0.11067	301
hAT-N32C_DR|535661	hAT-N32C_DR	hAT-Charlie	DNA	0.18821	327
hAT-N32C_DR|1469258	hAT-N32C_DR	hAT-Charlie	DNA	0.05005	147
hAT-N32C_DR|1766405	hAT-N32C_DR	hAT-Charlie	DNA	0.00059	191
hAT-N32C_DR|1766401	hAT-N32C_DR	hAT-Charlie	DNA	0.10981	202
hAT-N32C_DR|1322868	hAT-N32C_DR	hAT-Charlie	DNA	0.0707	216
hAT-N32C_DR|1552994	hAT-N32C_DR	hAT-Charlie	DNA	0.17321	321
hAT-N32C_DR|1322867	hAT-N32C_DR	hAT-Charlie	DNA	0.14225	186
hAT-N32C_DR|1183490	hAT-N32C_DR	hAT-Charlie	DNA	0.11763	222
hAT-N32C_DR|1874827	hAT-N32C_DR	hAT-Charlie	DNA	0.0359	352
hAT-N32C_DR|218488	hAT-N32C_DR	hAT-Charlie	DNA	0.0862	140
hAT-N32C_DR|1766406	hAT-N32C_DR	hAT-Charlie	DNA	0.00647	387
hAT-N32C_DR|145656	hAT-N32C_DR	hAT-Charlie	DNA	0.15207	166
hAT-N32C_DR|1968400	hAT-N32C_DR	hAT-Charlie	DNA	0.0818	181
hAT-N32C_DR|375925	hAT-N32C_DR	hAT-Charlie	DNA	0.34138	383
hAT-N32C_DR|1968399	hAT-N32C_DR	hAT-Charlie	DNA	0.05818	186
hAT-N32C_DR|1183485	hAT-N32C_DR	hAT-Charlie	DNA	0.18873	258
hAT-N32C_DR|1766411	hAT-N32C_DR	hAT-Charlie	DNA	0.26313	201
hAT-N32C_DR|1383284	hAT-N32C_DR	hAT-Charlie	DNA	0.15906	289
hAT-N32C_DR|2056406	hAT-N32C_DR	hAT-Charlie	DNA	0.14339	202
hAT-N32C_DR|1322859	hAT-N32C_DR	hAT-Charlie	DNA	0.23219	582
hAT-N32C_DR|1667617	hAT-N32C_DR	hAT-Charlie	DNA	0.17552	677
hAT-N32C_DR|706207	hAT-N32C_DR	hAT-Charlie	DNA	0.13581	316
hAT-N32C_DR|69042	hAT-N32C_DR	hAT-Charlie	DNA	0.17484	157
hAT-N32C_DR|294440	hAT-N32C_DR	hAT-Charlie	DNA	0.1443	491
hAT-N32C_DR|1253644	hAT-N32C_DR	hAT-Charlie	DNA	0.11029	509
hAT-N32C_DR|620720	hAT-N32C_DR	hAT-Charlie	DNA	0.17821	331
hAT-N32C_DR|375923	hAT-N32C_DR	hAT-Charlie	DNA	0.16856	191
hAT-N32C_DR|1766407	hAT-N32C_DR	hAT-Charlie	DNA	0.19637	283
hAT-N32C_DR|706210	hAT-N32C_DR	hAT-Charlie	DNA	0.1651	491
hAT-N32C_DR|145651	hAT-N32C_DR	hAT-Charlie	DNA	0.31098	276
hAT-N32C_DR|866425	hAT-N32C_DR	hAT-Charlie	DNA	0.21589	351
hAT-N32C_DR|535663	hAT-N32C_DR	hAT-Charlie	DNA	0.12389	167
hAT-N32C_DR|535669	hAT-N32C_DR	hAT-Charlie	DNA	0.14731	144
hAT-N32C_DR|1469252	hAT-N32C_DR	hAT-Charlie	DNA	0.09981	116
hAT-N32C_DR|1183491	hAT-N32C_DR	hAT-Charlie	DNA	0.13667	211
hAT-N32C_DR|1874833	hAT-N32C_DR	hAT-Charlie	DNA	0.20932	160
hAT-N32C_DR|1383285	hAT-N32C_DR	hAT-Charlie	DNA	0.15826	208
hAT-N32C_DR|1552993	hAT-N32C_DR	hAT-Charlie	DNA	0.19882	158
hAT-N32C_DR|218487	hAT-N32C_DR	hAT-Charlie	DNA	0.20851	196
hAT-N32C_DR|69048	hAT-N32C_DR	hAT-Charlie	DNA	0.33996	687
hAT-N32C_DR|1183486	hAT-N32C_DR	hAT-Charlie	DNA	0.23146	152
hAT-N32C_DR|375909	hAT-N32C_DR	hAT-Charlie	DNA	0.24475	508
hAT-N32C_DR|1045589	hAT-N32C_DR	hAT-Charlie	DNA	0.29149	165
hAT-N32C_DR|69039	hAT-N32C_DR	hAT-Charlie	DNA	0.16694	207
hAT-N32C_DR|620713	hAT-N32C_DR	hAT-Charlie	DNA	0.02424	107
hAT-N32C_DR|1766414	hAT-N32C_DR	hAT-Charlie	DNA	0.03553	184
hAT-N32C_DR|1766413	hAT-N32C_DR	hAT-Charlie	DNA	0.19867	355
hAT-N32C_DR|458667	hAT-N32C_DR	hAT-Charlie	DNA	0.01546	174
hAT-N32C_DR|535660	hAT-N32C_DR	hAT-Charlie	DNA	0.06429	315
hAT-N32C_DR|1469255	hAT-N32C_DR	hAT-Charlie	DNA	0.29203	222
hAT-N32C_DR|375920	hAT-N32C_DR	hAT-Charlie	DNA	0.0844	142
hAT-N32C_DR|706204	hAT-N32C_DR	hAT-Charlie	DNA	0.00961	208
hAT-N32C_DR|1667623	hAT-N32C_DR	hAT-Charlie	DNA	0.21179	180
hAT-N32C_DR|788800	hAT-N32C_DR	hAT-Charlie	DNA	0.09032	250
hAT-N32C_DR|866427	hAT-N32C_DR	hAT-Charlie	DNA	0.16158	522
hAT-N32C_DR|1552989	hAT-N32C_DR	hAT-Charlie	DNA	0.06793	203
hAT-N32C_DR|1322865	hAT-N32C_DR	hAT-Charlie	DNA	0.1637	438
hAT-N32C_DR|2056403	hAT-N32C_DR	hAT-Charlie	DNA	0.47706	249
hAT-N32C_DR|458670	hAT-N32C_DR	hAT-Charlie	DNA	0.1286	235
hAT-N32C_DR|458672	hAT-N32C_DR	hAT-Charlie	DNA	0.14215	416
hAT-N32C_DR|866432	hAT-N32C_DR	hAT-Charlie	DNA	0.2423	477
hAT-N32C_DR|1552990	hAT-N32C_DR	hAT-Charlie	DNA	0.14516	617
hAT-N32C_DR|69051	hAT-N32C_DR	hAT-Charlie	DNA	0.22928	194
hAT-N32C_DR|535665	hAT-N32C_DR	hAT-Charlie	DNA	0.09877	128
hAT-N32C_DR|375918	hAT-N32C_DR	hAT-Charlie	DNA	0.09518	208
hAT-N32C_DR|1253643	hAT-N32C_DR	hAT-Charlie	DNA	0.01332	263
hAT-N32C_DR|69040	hAT-N32C_DR	hAT-Charlie	DNA	0.01973	169
hAT-N32C_DR|956524	hAT-N32C_DR	hAT-Charlie	DNA	0.08141	113
hAT-N32C_DR|1874825	hAT-N32C_DR	hAT-Charlie	DNA	0.25043	388
hAT-N32C_DR|706209	hAT-N32C_DR	hAT-Charlie	DNA	0.13765	683
hAT-N32C_DR|956527	hAT-N32C_DR	hAT-Charlie	DNA	0.19737	438
hAT-N32C_DR|2056409	hAT-N32C_DR	hAT-Charlie	DNA	0.11856	250
hAT-N32C_DR|620718	hAT-N32C_DR	hAT-Charlie	DNA	0.08764	226
hAT-N32C_DR|956528	hAT-N32C_DR	hAT-Charlie	DNA	0.2026	598
hAT-N32C_DR|2056411	hAT-N32C_DR	hAT-Charlie	DNA	0.12788	325
hAT-N32C_DR|458669	hAT-N32C_DR	hAT-Charlie	DNA	0.13849	395
hAT-N32C_DR|1552992	hAT-N32C_DR	hAT-Charlie	DNA	0.22209	178
hAT-N32C_DR|375919	hAT-N32C_DR	hAT-Charlie	DNA	0.04114	661
hAT-N32C_DR|145654	hAT-N32C_DR	hAT-Charlie	DNA	0.01769	655
hAT-N32C_DR|1874835	hAT-N32C_DR	hAT-Charlie	DNA	0.01607	650
hAT-N32C_DR|1968395	hAT-N32C_DR	hAT-Charlie	DNA	0.01465	631
hAT-N32C_DR|294444	hAT-N32C_DR	hAT-Charlie	DNA	0.04095	651
hAT-N32C_DR|1667620	hAT-N32C_DR	hAT-Charlie	DNA	0.02625	497
hAT-N32C_DR|1667628	hAT-N32C_DR	hAT-Charlie	DNA	0.00906	572
hAT-N32C_DR|1766402	hAT-N32C_DR	hAT-Charlie	DNA	0.0291	633
hAT-N32C_DR|1766416	hAT-N32C_DR	hAT-Charlie	DNA	0.02662	638
hAT-N32C_DR|1121657	hAT-N32C_DR	hAT-Charlie	DNA	0.01254	640
hAT-N32C_DR|1667626	hAT-N32C_DR	hAT-Charlie	DNA	0.00175	640
hAT-N32C_DR|1469250	hAT-N32C_DR	hAT-Charlie	DNA	0.13489	171
hAT-N32C_DR|620726	hAT-N32C_DR	hAT-Charlie	DNA	0.06181	416
hAT-N32C_DR|218494	hAT-N32C_DR	hAT-Charlie	DNA	0.22414	591
hAT-N32C_DR|535670	hAT-N32C_DR	hAT-Charlie	DNA	0.12909	333
hAT-N32C_DR|218486	hAT-N32C_DR	hAT-Charlie	DNA	0.02498	616
hAT-N32C_DR|1968406	hAT-N32C_DR	hAT-Charlie	DNA	0.05195	581
hAT-N32C_DR|1045587	hAT-N32C_DR	hAT-Charlie	DNA	0.07498	631
hAT-N32C_DR|1667614	hAT-N32C_DR	hAT-Charlie	DNA	0.09579	662
hAT-N32C_DR|1121658	hAT-N32C_DR	hAT-Charlie	DNA	0.08465	292
hAT-N32C_DR|294441	hAT-N32C_DR	hAT-Charlie	DNA	0.04891	231
hAT-N32C_DR|294442	hAT-N32C_DR	hAT-Charlie	DNA	0.03363	551
hAT-N32C_DR|1667629	hAT-N32C_DR	hAT-Charlie	DNA	0.0894	235
hAT-N32C_DR|1667627	hAT-N32C_DR	hAT-Charlie	DNA	0.05819	608
hAT-N32C_DR|2056402	hAT-N32C_DR	hAT-Charlie	DNA	0.07957	642
hAT-N32C_DR|620725	hAT-N32C_DR	hAT-Charlie	DNA	0.08998	229
hAT-N32C_DR|866430	hAT-N32C_DR	hAT-Charlie	DNA	0.1656	641
hAT-N32C_DR|145648	hAT-N32C_DR	hAT-Charlie	DNA	0.00061	648
hAT-N32C_DR|1253642	hAT-N32C_DR	hAT-Charlie	DNA	0.01063	250
hAT-N32C_DR|375907	hAT-N32C_DR	hAT-Charlie	DNA	0.10141	677
hAT-N32C_DR|375912	hAT-N32C_DR	hAT-Charlie	DNA	0.08888	652
hAT-N32C_DR|1383283	hAT-N32C_DR	hAT-Charlie	DNA	0.08628	674
hAT-N32C_DR|1766412	hAT-N32C_DR	hAT-Charlie	DNA	0.11316	163
hAT-N32C_DR|620727	hAT-N32C_DR	hAT-Charlie	DNA	0.15086	447
hAT-N32C_DR|535667	hAT-N32C_DR	hAT-Charlie	DNA	0.09597	667
hAT-N32C_DR|1874832	hAT-N32C_DR	hAT-Charlie	DNA	0.02833	680
hAT-N32C_DR|2106371	hAT-N32C_DR	hAT-Charlie	DNA	0.03634	682
hAT-N32C_DR|458660	hAT-N32C_DR	hAT-Charlie	DNA	0.11654	690
hAT-N32C_DR|788802	hAT-N32C_DR	hAT-Charlie	DNA	0.08934	413
hAT-N32C_DR|1469261	hAT-N32C_DR	hAT-Charlie	DNA	0.09693	667
hAT-N32C_DR|294438	hAT-N32C_DR	hAT-Charlie	DNA	0.06575	569
hAT-N32C_DR|956526	hAT-N32C_DR	hAT-Charlie	DNA	0.0694	688
hAT-N32C_DR|1121661	hAT-N32C_DR	hAT-Charlie	DNA	0.08465	677
hAT-N32C_DR|620722	hAT-N32C_DR	hAT-Charlie	DNA	0.01186	280
hAT-N32C_DR|620723	hAT-N32C_DR	hAT-Charlie	DNA	0.04317	348
hAT-N32C_DR|866424	hAT-N32C_DR	hAT-Charlie	DNA	0.05092	686
hAT-N32C_DR|1469262	hAT-N32C_DR	hAT-Charlie	DNA	0.09456	679
hAT-N32C_DR|866428	hAT-N32C_DR	hAT-Charlie	DNA	0.03626	477
hAT-N32C_DR|866433	hAT-N32C_DR	hAT-Charlie	DNA	0.01163	476
hAT-N32C_DR|866435	hAT-N32C_DR	hAT-Charlie	DNA	0.00274	476
hAT-N32C_DR|866434	hAT-N32C_DR	hAT-Charlie	DNA	0.00536	476
hAT-N32C_DR|866436	hAT-N32C_DR	hAT-Charlie	DNA	0.00267	476
hAT-N32C_DR|1667618	hAT-N32C_DR	hAT-Charlie	DNA	0.39501	111
hAT-N32C_DR|1968403	hAT-N32C_DR	hAT-Charlie	DNA	0.08003	684
hAT-N32C_DR|1874824	hAT-N32C_DR	hAT-Charlie	DNA	0.09455	638
hAT-N32C_DR|458673	hAT-N32C_DR	hAT-Charlie	DNA	0.0801	646
hAT-N32C_DR|866431	hAT-N32C_DR	hAT-Charlie	DNA	0.09918	659
hAT-N32C_DR|1968397	hAT-N32C_DR	hAT-Charlie	DNA	0.17995	133
hAT-N32C_DR|2056410	hAT-N32C_DR	hAT-Charlie	DNA	0.19067	399
hAT-N32C_DR|375915	hAT-N32C_DR	hAT-Charlie	DNA	0.0348	661
hAT-N32C_DR|458659	hAT-N32C_DR	hAT-Charlie	DNA	0.0058	673
hAT-N32C_DR|1045588	hAT-N32C_DR	hAT-Charlie	DNA	0.00766	673
hAT-N32C_DR|866429	hAT-N32C_DR	hAT-Charlie	DNA	0.02869	669
hAT-N32C_DR|294433	hAT-N32C_DR	hAT-Charlie	DNA	0.00775	667
hAT-N32C_DR|458675	hAT-N32C_DR	hAT-Charlie	DNA	0.02681	696
hAT-N32C_DR|1253645	hAT-N32C_DR	hAT-Charlie	DNA	0.02487	687
hAT-N32C_DR|1667612	hAT-N32C_DR	hAT-Charlie	DNA	0.00531	645
hAT-N32C_DR|1383282	hAT-N32C_DR	hAT-Charlie	DNA	0.01772	668
hAT-N32C_DR|1968408	hAT-N32C_DR	hAT-Charlie	DNA	0.01086	691
hAT-N32C_DR|294434	hAT-N32C_DR	hAT-Charlie	DNA	0.01147	702
hAT-N32C_DR|375921	hAT-N32C_DR	hAT-Charlie	DNA	0.019	685
DNA-AT-4_DR|1942762	DNA-AT-4_DR	PIF-ISL2EU	DNA	0.0134	958
DNA-AT-4_DR|513433	DNA-AT-4_DR	PIF-ISL2EU	DNA	0.00061	674
DNA-AT-4_DR|2030081	DNA-AT-4_DR	PIF-ISL2EU	DNA	0.01772	294
DNA-AT-4_DR|1738395	DNA-AT-4_DR	PIF-ISL2EU	DNA	0.01724	947
DNA-AT-4_DR|843617	DNA-AT-4_DR	PIF-ISL2EU	DNA	0.01572	416
DNA-AT-4_DR|1166593	DNA-AT-4_DR	PIF-ISL2EU	DNA	0.03639	1013
DNA-AT-4_DR|1942763	DNA-AT-4_DR	PIF-ISL2EU	DNA	0.0175	946
DNA-AT-4_DR|1166594	DNA-AT-4_DR	PIF-ISL2EU	DNA	0.01082	949
DNA-AT-4_DR|1302591	DNA-AT-4_DR	PIF-ISL2EU	DNA	0.04091	727
DNA-AT-4_DR|271287	DNA-AT-4_DR	PIF-ISL2EU	DNA	0.01884	1054
DNA-AT-4_DR|843614	DNA-AT-4_DR	PIF-ISL2EU	DNA	0.00934	945
DNA-AT-4_DR|928385	DNA-AT-4_DR	PIF-ISL2EU	DNA	0.01628	938
DNA-AT-4_DR|2103623	DNA-AT-4_DR	PIF-ISL2EU	DNA	0.00399	267
DNA-AT-4_DR|1738396	DNA-AT-4_DR	PIF-ISL2EU	DNA	0.04288	253
DNA-AT-4_DR|1840957	DNA-AT-4_DR	PIF-ISL2EU	DNA	0.01496	960
DNA-AT-4_DR|42415	DNA-AT-4_DR	PIF-ISL2EU	DNA	0.02203	469
DNA-AT-4_DR|1840956	DNA-AT-4_DR	PIF-ISL2EU	DNA	0.03333	938
DNA-AT-4_DR|42416	DNA-AT-4_DR	PIF-ISL2EU	DNA	0.02319	487
DNA-AT-4_DR|843616	DNA-AT-4_DR	PIF-ISL2EU	DNA	0.01343	509
DNA-AT-4_DR|1099846	DNA-AT-4_DR	PIF-ISL2EU	DNA	0.01526	943
DNA-AT-4_DR|2030080	DNA-AT-4_DR	PIF-ISL2EU	DNA	0.03491	930
DNA-AT-4_DR|681167	DNA-AT-4_DR	PIF-ISL2EU	DNA	0.0095	497
DNA-AT-4_DR|681169	DNA-AT-4_DR	PIF-ISL2EU	DNA	0.02126	938
DNA-AT-4_DR|271286	DNA-AT-4_DR	PIF-ISL2EU	DNA	0.0237	964
DNA-AT-4_DR|1530014	DNA-AT-4_DR	PIF-ISL2EU	DNA	0.0304	959
DNA-AT-4_DR|123680	DNA-AT-4_DR	PIF-ISL2EU	DNA	0.04471	251
DNA-AT-4_DR|1231715	DNA-AT-4_DR	PIF-ISL2EU	DNA	0.03972	949
DNA-AT-4_DR|513431	DNA-AT-4_DR	PIF-ISL2EU	DNA	0.01653	919
DNA-AT-4_DR|434255	DNA-AT-4_DR	PIF-ISL2EU	DNA	0.01483	936
DNA-AT-4_DR|350915	DNA-AT-4_DR	PIF-ISL2EU	DNA	0.01751	437
DNA-AT-4_DR|1302590	DNA-AT-4_DR	PIF-ISL2EU	DNA	0.0006	580
DNA-AT-4_DR|513436	DNA-AT-4_DR	PIF-ISL2EU	DNA	0.01575	399
DNA-AT-4_DR|1633486	DNA-AT-4_DR	PIF-ISL2EU	DNA	0.01897	931
DNA-AT-4_DR|1441275	DNA-AT-4_DR	PIF-ISL2EU	DNA	0.01509	640
DNA-AT-4_DR|1365728	DNA-AT-4_DR	PIF-ISL2EU	DNA	0.02099	935
DNA-AT-4_DR|1530017	DNA-AT-4_DR	PIF-ISL2EU	DNA	0.11716	513
DNA-AT-4_DR|513432	DNA-AT-4_DR	PIF-ISL2EU	DNA	0.17319	101
DNA-AT-4_DR|434256	DNA-AT-4_DR	PIF-ISL2EU	DNA	0.1287	104
DNA-AT-4_DR|1738397	DNA-AT-4_DR	PIF-ISL2EU	DNA	0.15778	111
DNA-AT-4_DR|1840958	DNA-AT-4_DR	PIF-ISL2EU	DNA	0.22377	117
DNA-AT-4_DR|928383	DNA-AT-4_DR	PIF-ISL2EU	DNA	0.00932	985
DNA-AT-4_DR|928384	DNA-AT-4_DR	PIF-ISL2EU	DNA	0.02708	1023
DNA-AT-4_DR|843615	DNA-AT-4_DR	PIF-ISL2EU	DNA	0.02049	1066
DNA-AT-4_DR|513434	DNA-AT-4_DR	PIF-ISL2EU	DNA	0.10762	1088
DNA-AT-4_DR|1530018	DNA-AT-4_DR	PIF-ISL2EU	DNA	0.04261	257
DNA-AT-4_DR|350916	DNA-AT-4_DR	PIF-ISL2EU	DNA	0.01338	503
DNA-AT-4_DR|1942761	DNA-AT-4_DR	PIF-ISL2EU	DNA	0.07345	527
DNA-AT-4_DR|1441276	DNA-AT-4_DR	PIF-ISL2EU	DNA	0.01718	923
DNA-AT-4_DR|1441277	DNA-AT-4_DR	PIF-ISL2EU	DNA	0.01976	909
DNA-AT-4_DR|681168	DNA-AT-4_DR	PIF-ISL2EU	DNA	0.0177	689
DNA-AT-4_DR|1530015	DNA-AT-4_DR	PIF-ISL2EU	DNA	0.02059	948
DNA-AT-4_DR|2094721	DNA-AT-4_DR	PIF-ISL2EU	DNA	0.0127	1062
DNA-AT-4_DR|1530016	DNA-AT-4_DR	PIF-ISL2EU	DNA	0.01231	948
DNA-AT-4_DR|1530019	DNA-AT-4_DR	PIF-ISL2EU	DNA	0.01606	947
DNA-AT-4_DR|2103622	DNA-AT-4_DR	PIF-ISL2EU	DNA	0.03261	701
piggyBac-N2_DR|513825	piggyBac-N2_DR	PiggyBac	DNA	0.21722	387
piggyBac-N2_DR|1441726	piggyBac-N2_DR	PiggyBac	DNA	0.33633	501
piggyBac-N2_DR|434644	piggyBac-N2_DR	PiggyBac	DNA	0.22369	494
piggyBac-N2_DR|1019832	piggyBac-N2_DR	PiggyBac	DNA	0.16405	407
piggyBac-N2_DR|1441744	piggyBac-N2_DR	PiggyBac	DNA	0.1921	524
piggyBac-N2_DR|595007	piggyBac-N2_DR	PiggyBac	DNA	0.13387	297
piggyBac-N2_DR|1365988	piggyBac-N2_DR	PiggyBac	DNA	0.00361	242
piggyBac-N2_DR|513844	piggyBac-N2_DR	PiggyBac	DNA	0.10304	292
piggyBac-N2_DR|513842	piggyBac-N2_DR	PiggyBac	DNA	0.10278	337
piggyBac-N2_DR|513843	piggyBac-N2_DR	PiggyBac	DNA	0.04237	348
piggyBac-N2_DR|1100244	piggyBac-N2_DR	PiggyBac	DNA	0.21866	465
piggyBac-N2_DR|434700	piggyBac-N2_DR	PiggyBac	DNA	0.40595	317
piggyBac-N2_DR|124023	piggyBac-N2_DR	PiggyBac	DNA	0.26064	546
piggyBac-N2_DR|764724	piggyBac-N2_DR	PiggyBac	DNA	0.35171	112
piggyBac-N2_DR|843935	piggyBac-N2_DR	PiggyBac	DNA	0.24163	378
piggyBac-N2_DR|1100219	piggyBac-N2_DR	PiggyBac	DNA	0.24925	468
piggyBac-N2_DR|595006	piggyBac-N2_DR	PiggyBac	DNA	0.22801	494
piggyBac-N2_DR|351276	piggyBac-N2_DR	PiggyBac	DNA	0.31641	448
piggyBac-N2_DR|928848	piggyBac-N2_DR	PiggyBac	DNA	0.3527	432
piggyBac-N2_DR|1019830	piggyBac-N2_DR	PiggyBac	DNA	0.30332	141
piggyBac-N2_DR|1441792	piggyBac-N2_DR	PiggyBac	DNA	0.22393	481
piggyBac-N2_DR|594979	piggyBac-N2_DR	PiggyBac	DNA	0.23066	370
piggyBac-N2_DR|434676	piggyBac-N2_DR	PiggyBac	DNA	0.26773	152
piggyBac-N2_DR|1019817	piggyBac-N2_DR	PiggyBac	DNA	0.06853	399
piggyBac-N2_DR|1019818	piggyBac-N2_DR	PiggyBac	DNA	0.09436	417
piggyBac-N2_DR|1019819	piggyBac-N2_DR	PiggyBac	DNA	0.05897	437
piggyBac-N2_DR|1019820	piggyBac-N2_DR	PiggyBac	DNA	0.03927	346
piggyBac-N2_DR|42916	piggyBac-N2_DR	PiggyBac	DNA	0.33985	160
piggyBac-N2_DR|681581	piggyBac-N2_DR	PiggyBac	DNA	0.14821	472
piggyBac-N2_DR|764761	piggyBac-N2_DR	PiggyBac	DNA	0.49904	394
piggyBac-N2_DR|351295	piggyBac-N2_DR	PiggyBac	DNA	0.44576	416
piggyBac-N2_DR|434683	piggyBac-N2_DR	PiggyBac	DNA	0.21817	162
piggyBac-N2_DR|764762	piggyBac-N2_DR	PiggyBac	DNA	0.19006	427
piggyBac-N2_DR|1441769	piggyBac-N2_DR	PiggyBac	DNA	0.26427	377
piggyBac-N2_DR|271683	piggyBac-N2_DR	PiggyBac	DNA	0.22541	345
piggyBac-N2_DR|595029	piggyBac-N2_DR	PiggyBac	DNA	0.30281	475
piggyBac-N2_DR|764742	piggyBac-N2_DR	PiggyBac	DNA	0.17619	353
piggyBac-N2_DR|1019823	piggyBac-N2_DR	PiggyBac	DNA	0.25705	343
piggyBac-N2_DR|271680	piggyBac-N2_DR	PiggyBac	DNA	0.16289	384
piggyBac-N2_DR|1100230	piggyBac-N2_DR	PiggyBac	DNA	0.22204	524
piggyBac-N2_DR|42867	piggyBac-N2_DR	PiggyBac	DNA	0.1958	505
piggyBac-N2_DR|271646	piggyBac-N2_DR	PiggyBac	DNA	0.18779	505
piggyBac-N2_DR|351267	piggyBac-N2_DR	PiggyBac	DNA	0.30025	524
piggyBac-N2_DR|1365999	piggyBac-N2_DR	PiggyBac	DNA	0.20756	479
piggyBac-N2_DR|42845	piggyBac-N2_DR	PiggyBac	DNA	0.23906	520
piggyBac-N2_DR|1100238	piggyBac-N2_DR	PiggyBac	DNA	0.22257	474
piggyBac-N2_DR|843917	piggyBac-N2_DR	PiggyBac	DNA	0.25379	451
piggyBac-N2_DR|594999	piggyBac-N2_DR	PiggyBac	DNA	0.16582	159
piggyBac-N2_DR|843975	piggyBac-N2_DR	PiggyBac	DNA	0.19336	117
piggyBac-N2_DR|843950	piggyBac-N2_DR	PiggyBac	DNA	0.6244	494
piggyBac-N2_DR|1441783	piggyBac-N2_DR	PiggyBac	DNA	0.24345	186
piggyBac-N2_DR|1019835	piggyBac-N2_DR	PiggyBac	DNA	0.4028	353
piggyBac-N2_DR|1019824	piggyBac-N2_DR	PiggyBac	DNA	0.1821	255
piggyBac-N2_DR|1100243	piggyBac-N2_DR	PiggyBac	DNA	0.27	447
piggyBac-N2_DR|513811	piggyBac-N2_DR	PiggyBac	DNA	0.20723	528
piggyBac-N2_DR|42877	piggyBac-N2_DR	PiggyBac	DNA	0.30569	538
piggyBac-N2_DR|1100236	piggyBac-N2_DR	PiggyBac	DNA	0.14032	240
piggyBac-N2_DR|271688	piggyBac-N2_DR	PiggyBac	DNA	0.27748	518
piggyBac-N2_DR|513819	piggyBac-N2_DR	PiggyBac	DNA	0.29922	565
piggyBac-N2_DR|124032	piggyBac-N2_DR	PiggyBac	DNA	0.34106	503
piggyBac-N2_DR|271634	piggyBac-N2_DR	PiggyBac	DNA	0.27843	189
piggyBac-N2_DR|434662	piggyBac-N2_DR	PiggyBac	DNA	0.20833	321
piggyBac-N2_DR|197094	piggyBac-N2_DR	PiggyBac	DNA	0.12806	481
piggyBac-N2_DR|1166893	piggyBac-N2_DR	PiggyBac	DNA	0.2509	316
piggyBac-N2_DR|434638	piggyBac-N2_DR	PiggyBac	DNA	0.20004	368
piggyBac-N2_DR|42870	piggyBac-N2_DR	PiggyBac	DNA	0.17541	193
piggyBac-N2_DR|434659	piggyBac-N2_DR	PiggyBac	DNA	0.29128	497
piggyBac-N2_DR|595049	piggyBac-N2_DR	PiggyBac	DNA	0.28664	297
piggyBac-N2_DR|434675	piggyBac-N2_DR	PiggyBac	DNA	0.2423	363
piggyBac-N2_DR|124034	piggyBac-N2_DR	PiggyBac	DNA	0.14656	460
piggyBac-N2_DR|1302921	piggyBac-N2_DR	PiggyBac	DNA	0.35619	461
piggyBac-N2_DR|1019881	piggyBac-N2_DR	PiggyBac	DNA	0.27089	406
piggyBac-N2_DR|124008	piggyBac-N2_DR	PiggyBac	DNA	0.22119	466
piggyBac-N2_DR|271659	piggyBac-N2_DR	PiggyBac	DNA	0.25249	385
piggyBac-N2_DR|843927	piggyBac-N2_DR	PiggyBac	DNA	0.25272	414
piggyBac-N2_DR|1232036	piggyBac-N2_DR	PiggyBac	DNA	0.17117	134
piggyBac-N2_DR|197066	piggyBac-N2_DR	PiggyBac	DNA	0.24331	381
piggyBac-N2_DR|1302906	piggyBac-N2_DR	PiggyBac	DNA	0.33826	547
piggyBac-N2_DR|764727	piggyBac-N2_DR	PiggyBac	DNA	0.22622	446
piggyBac-N2_DR|1441796	piggyBac-N2_DR	PiggyBac	DNA	0.36114	305
piggyBac-N2_DR|843943	piggyBac-N2_DR	PiggyBac	DNA	0.04384	192
piggyBac-N2_DR|1019862	piggyBac-N2_DR	PiggyBac	DNA	0.19691	386
piggyBac-N2_DR|595016	piggyBac-N2_DR	PiggyBac	DNA	0.28169	291
piggyBac-N2_DR|764736	piggyBac-N2_DR	PiggyBac	DNA	0.28329	418
piggyBac-N2_DR|1019828	piggyBac-N2_DR	PiggyBac	DNA	0.30993	306
piggyBac-N2_DR|594994	piggyBac-N2_DR	PiggyBac	DNA	0.00071	123
piggyBac-N2_DR|1019874	piggyBac-N2_DR	PiggyBac	DNA	0.06012	205
piggyBac-N2_DR|1366012	piggyBac-N2_DR	PiggyBac	DNA	0.36853	511
piggyBac-N2_DR|764758	piggyBac-N2_DR	PiggyBac	DNA	0.34119	492
piggyBac-N2_DR|1232062	piggyBac-N2_DR	PiggyBac	DNA	0.20567	218
piggyBac-N2_DR|42906	piggyBac-N2_DR	PiggyBac	DNA	0.18896	453
piggyBac-N2_DR|1365979	piggyBac-N2_DR	PiggyBac	DNA	0.1992	462
piggyBac-N2_DR|594997	piggyBac-N2_DR	PiggyBac	DNA	0.11805	386
piggyBac-N2_DR|595028	piggyBac-N2_DR	PiggyBac	DNA	0.2323	146
piggyBac-N2_DR|1441765	piggyBac-N2_DR	PiggyBac	DNA	0.20108	422
piggyBac-N2_DR|124033	piggyBac-N2_DR	PiggyBac	DNA	0.30827	520
piggyBac-N2_DR|1441760	piggyBac-N2_DR	PiggyBac	DNA	0.16212	441
piggyBac-N2_DR|271660	piggyBac-N2_DR	PiggyBac	DNA	0.2654	443
piggyBac-N2_DR|42854	piggyBac-N2_DR	PiggyBac	DNA	0.12897	286
piggyBac-N2_DR|42855	piggyBac-N2_DR	PiggyBac	DNA	0.078	350
piggyBac-N2_DR|1100241	piggyBac-N2_DR	PiggyBac	DNA	0.24931	292
piggyBac-N2_DR|843953	piggyBac-N2_DR	PiggyBac	DNA	0.25127	513
piggyBac-N2_DR|1302914	piggyBac-N2_DR	PiggyBac	DNA	0.33651	486
piggyBac-N2_DR|197092	piggyBac-N2_DR	PiggyBac	DNA	0.31779	259
piggyBac-N2_DR|1302893	piggyBac-N2_DR	PiggyBac	DNA	0.1825	454
piggyBac-N2_DR|1232065	piggyBac-N2_DR	PiggyBac	DNA	0.15298	497
piggyBac-N2_DR|928915	piggyBac-N2_DR	PiggyBac	DNA	0.14381	477
piggyBac-N2_DR|1100229	piggyBac-N2_DR	PiggyBac	DNA	0.28098	502
piggyBac-N2_DR|928880	piggyBac-N2_DR	PiggyBac	DNA	0.24435	506
piggyBac-N2_DR|197049	piggyBac-N2_DR	PiggyBac	DNA	0.19402	449
piggyBac-N2_DR|1365981	piggyBac-N2_DR	PiggyBac	DNA	0.31551	483
piggyBac-N2_DR|1166900	piggyBac-N2_DR	PiggyBac	DNA	0.19765	380
piggyBac-N2_DR|1100237	piggyBac-N2_DR	PiggyBac	DNA	0.30007	434
piggyBac-N2_DR|197059	piggyBac-N2_DR	PiggyBac	DNA	0.23758	402
piggyBac-N2_DR|1441752	piggyBac-N2_DR	PiggyBac	DNA	0.38814	488
piggyBac-N2_DR|1365994	piggyBac-N2_DR	PiggyBac	DNA	0.27094	318
piggyBac-N2_DR|1302886	piggyBac-N2_DR	PiggyBac	DNA	0.21248	422
piggyBac-N2_DR|513810	piggyBac-N2_DR	PiggyBac	DNA	0.20207	528
piggyBac-N2_DR|1366015	piggyBac-N2_DR	PiggyBac	DNA	0.08367	207
piggyBac-N2_DR|351270	piggyBac-N2_DR	PiggyBac	DNA	0.29222	402
piggyBac-N2_DR|594978	piggyBac-N2_DR	PiggyBac	DNA	0.19998	215
piggyBac-N2_DR|434666	piggyBac-N2_DR	PiggyBac	DNA	0.27822	481
piggyBac-N2_DR|843958	piggyBac-N2_DR	PiggyBac	DNA	0.24953	512
piggyBac-N2_DR|1019886	piggyBac-N2_DR	PiggyBac	DNA	0.26564	457
piggyBac-N2_DR|1441780	piggyBac-N2_DR	PiggyBac	DNA	0.25209	479
piggyBac-N2_DR|1100189	piggyBac-N2_DR	PiggyBac	DNA	0.19132	182
piggyBac-N2_DR|1100199	piggyBac-N2_DR	PiggyBac	DNA	0.21822	457
piggyBac-N2_DR|595008	piggyBac-N2_DR	PiggyBac	DNA	0.21454	449
piggyBac-N2_DR|1019838	piggyBac-N2_DR	PiggyBac	DNA	0.16737	511
piggyBac-N2_DR|681562	piggyBac-N2_DR	PiggyBac	DNA	0.17291	525
piggyBac-N2_DR|42868	piggyBac-N2_DR	PiggyBac	DNA	0.06524	261
piggyBac-N2_DR|1302927	piggyBac-N2_DR	PiggyBac	DNA	0.10614	147
piggyBac-N2_DR|1166921	piggyBac-N2_DR	PiggyBac	DNA	0.19426	257
piggyBac-N2_DR|928869	piggyBac-N2_DR	PiggyBac	DNA	0.24212	265
piggyBac-N2_DR|1166912	piggyBac-N2_DR	PiggyBac	DNA	0.14218	518
piggyBac-N2_DR|42866	piggyBac-N2_DR	PiggyBac	DNA	0.32586	295
piggyBac-N2_DR|1302892	piggyBac-N2_DR	PiggyBac	DNA	0.23194	220
piggyBac-N2_DR|681568	piggyBac-N2_DR	PiggyBac	DNA	0.16557	436
piggyBac-N2_DR|271663	piggyBac-N2_DR	PiggyBac	DNA	0.18748	146
piggyBac-N2_DR|351287	piggyBac-N2_DR	PiggyBac	DNA	0.15642	403
piggyBac-N2_DR|124035	piggyBac-N2_DR	PiggyBac	DNA	0.22689	516
piggyBac-N2_DR|594992	piggyBac-N2_DR	PiggyBac	DNA	0.33302	353
piggyBac-N2_DR|1100223	piggyBac-N2_DR	PiggyBac	DNA	0.25106	513
piggyBac-N2_DR|681556	piggyBac-N2_DR	PiggyBac	DNA	0.19683	486
piggyBac-N2_DR|1100192	piggyBac-N2_DR	PiggyBac	DNA	0.07076	179
piggyBac-N2_DR|1232043	piggyBac-N2_DR	PiggyBac	DNA	0.07766	331
piggyBac-N2_DR|1232057	piggyBac-N2_DR	PiggyBac	DNA	0.23903	483
piggyBac-N2_DR|1019877	piggyBac-N2_DR	PiggyBac	DNA	0.27541	513
piggyBac-N2_DR|124039	piggyBac-N2_DR	PiggyBac	DNA	0.1069	242
piggyBac-N2_DR|1302887	piggyBac-N2_DR	PiggyBac	DNA	0.08883	302
piggyBac-N2_DR|681529	piggyBac-N2_DR	PiggyBac	DNA	0.15627	498
piggyBac-N2_DR|42853	piggyBac-N2_DR	PiggyBac	DNA	0.19764	190
piggyBac-N2_DR|1365991	piggyBac-N2_DR	PiggyBac	DNA	0.14693	108
piggyBac-N2_DR|1166917	piggyBac-N2_DR	PiggyBac	DNA	0.24404	423
piggyBac-N2_DR|594977	piggyBac-N2_DR	PiggyBac	DNA	0.26243	276
piggyBac-N2_DR|513813	piggyBac-N2_DR	PiggyBac	DNA	0.19172	473
piggyBac-N2_DR|1100205	piggyBac-N2_DR	PiggyBac	DNA	0.29458	537
piggyBac-N2_DR|1100213	piggyBac-N2_DR	PiggyBac	DNA	0.28513	280
piggyBac-N2_DR|123993	piggyBac-N2_DR	PiggyBac	DNA	0.06779	204
piggyBac-N2_DR|351312	piggyBac-N2_DR	PiggyBac	DNA	0.13294	382
piggyBac-N2_DR|764759	piggyBac-N2_DR	PiggyBac	DNA	0.27349	529
piggyBac-N2_DR|42897	piggyBac-N2_DR	PiggyBac	DNA	0.19983	470
piggyBac-N2_DR|42898	piggyBac-N2_DR	PiggyBac	DNA	0.23294	496
piggyBac-N2_DR|434652	piggyBac-N2_DR	PiggyBac	DNA	0.17163	465
piggyBac-N2_DR|1302890	piggyBac-N2_DR	PiggyBac	DNA	0.18454	466
piggyBac-N2_DR|843956	piggyBac-N2_DR	PiggyBac	DNA	0.21306	251
piggyBac-N2_DR|197051	piggyBac-N2_DR	PiggyBac	DNA	0.11051	494
piggyBac-N2_DR|843983	piggyBac-N2_DR	PiggyBac	DNA	0.2736	513
piggyBac-N2_DR|42842	piggyBac-N2_DR	PiggyBac	DNA	0.21708	120
piggyBac-N2_DR|764778	piggyBac-N2_DR	PiggyBac	DNA	0.21578	436
piggyBac-N2_DR|681583	piggyBac-N2_DR	PiggyBac	DNA	0.23423	276
piggyBac-N2_DR|1441809	piggyBac-N2_DR	PiggyBac	DNA	0.18206	435
piggyBac-N2_DR|271684	piggyBac-N2_DR	PiggyBac	DNA	0.25547	507
piggyBac-N2_DR|928911	piggyBac-N2_DR	PiggyBac	DNA	0.22668	507
piggyBac-N2_DR|928876	piggyBac-N2_DR	PiggyBac	DNA	0.12951	250
piggyBac-N2_DR|1100195	piggyBac-N2_DR	PiggyBac	DNA	0.31905	472
piggyBac-N2_DR|351269	piggyBac-N2_DR	PiggyBac	DNA	0.38108	535
piggyBac-N2_DR|1100216	piggyBac-N2_DR	PiggyBac	DNA	0.28244	399
piggyBac-N2_DR|351272	piggyBac-N2_DR	PiggyBac	DNA	0.27528	470
piggyBac-N2_DR|197062	piggyBac-N2_DR	PiggyBac	DNA	0.19482	385
piggyBac-N2_DR|764772	piggyBac-N2_DR	PiggyBac	DNA	0.19158	522
piggyBac-N2_DR|1441767	piggyBac-N2_DR	PiggyBac	DNA	0.33554	438
piggyBac-N2_DR|1441800	piggyBac-N2_DR	PiggyBac	DNA	0.24578	468
piggyBac-N2_DR|124002	piggyBac-N2_DR	PiggyBac	DNA	0.25053	383
piggyBac-N2_DR|513817	piggyBac-N2_DR	PiggyBac	DNA	0.23994	504
piggyBac-N2_DR|1232076	piggyBac-N2_DR	PiggyBac	DNA	0.22914	416
piggyBac-N2_DR|42884	piggyBac-N2_DR	PiggyBac	DNA	0.10957	207
piggyBac-N2_DR|351290	piggyBac-N2_DR	PiggyBac	DNA	0.1849	429
piggyBac-N2_DR|351309	piggyBac-N2_DR	PiggyBac	DNA	0.21867	351
piggyBac-N2_DR|42848	piggyBac-N2_DR	PiggyBac	DNA	0.25668	207
piggyBac-N2_DR|513818	piggyBac-N2_DR	PiggyBac	DNA	0.2142	381
piggyBac-N2_DR|271662	piggyBac-N2_DR	PiggyBac	DNA	0.30037	398
piggyBac-N2_DR|1365983	piggyBac-N2_DR	PiggyBac	DNA	0.35147	403
piggyBac-N2_DR|1302888	piggyBac-N2_DR	PiggyBac	DNA	0.18584	123
piggyBac-N2_DR|1166904	piggyBac-N2_DR	PiggyBac	DNA	0.27189	419
piggyBac-N2_DR|843921	piggyBac-N2_DR	PiggyBac	DNA	0.28714	408
piggyBac-N2_DR|434685	piggyBac-N2_DR	PiggyBac	DNA	0.21301	182
piggyBac-N2_DR|764729	piggyBac-N2_DR	PiggyBac	DNA	0.31729	486
piggyBac-N2_DR|123995	piggyBac-N2_DR	PiggyBac	DNA	0.18965	235
piggyBac-N2_DR|42885	piggyBac-N2_DR	PiggyBac	DNA	0.12795	301
piggyBac-N2_DR|1441731	piggyBac-N2_DR	PiggyBac	DNA	0.37629	278
piggyBac-N2_DR|843937	piggyBac-N2_DR	PiggyBac	DNA	0.23653	327
piggyBac-N2_DR|928863	piggyBac-N2_DR	PiggyBac	DNA	0.2015	341
piggyBac-N2_DR|928908	piggyBac-N2_DR	PiggyBac	DNA	0.48411	435
piggyBac-N2_DR|595010	piggyBac-N2_DR	PiggyBac	DNA	0.3295	493
piggyBac-N2_DR|42882	piggyBac-N2_DR	PiggyBac	DNA	0.24013	183
piggyBac-N2_DR|434699	piggyBac-N2_DR	PiggyBac	DNA	0.19398	114
piggyBac-N2_DR|1441789	piggyBac-N2_DR	PiggyBac	DNA	0.42372	387
piggyBac-N2_DR|1232067	piggyBac-N2_DR	PiggyBac	DNA	0.38246	327
piggyBac-N2_DR|434684	piggyBac-N2_DR	PiggyBac	DNA	0.21876	270
piggyBac-N2_DR|271633	piggyBac-N2_DR	PiggyBac	DNA	0.64035	277
piggyBac-N2_DR|513814	piggyBac-N2_DR	PiggyBac	DNA	0.24113	215
piggyBac-N2_DR|681560	piggyBac-N2_DR	PiggyBac	DNA	0.12685	135
piggyBac-N2_DR|1366019	piggyBac-N2_DR	PiggyBac	DNA	0.45877	401
piggyBac-N2_DR|271639	piggyBac-N2_DR	PiggyBac	DNA	0.28549	526
piggyBac-N2_DR|123987	piggyBac-N2_DR	PiggyBac	DNA	0.31457	341
piggyBac-N2_DR|351325	piggyBac-N2_DR	PiggyBac	DNA	0.13441	274
piggyBac-N2_DR|351288	piggyBac-N2_DR	PiggyBac	DNA	0.27169	439
piggyBac-N2_DR|1100207	piggyBac-N2_DR	PiggyBac	DNA	0.18669	454
piggyBac-N2_DR|843948	piggyBac-N2_DR	PiggyBac	DNA	0.32412	442
piggyBac-N2_DR|1166909	piggyBac-N2_DR	PiggyBac	DNA	0.25899	260
piggyBac-N2_DR|1166899	piggyBac-N2_DR	PiggyBac	DNA	0.17344	163
piggyBac-N2_DR|1441718	piggyBac-N2_DR	PiggyBac	DNA	0.19027	350
piggyBac-N2_DR|42905	piggyBac-N2_DR	PiggyBac	DNA	0.26073	275
piggyBac-N2_DR|271637	piggyBac-N2_DR	PiggyBac	DNA	0.30144	193
piggyBac-N2_DR|124017	piggyBac-N2_DR	PiggyBac	DNA	0.23696	334
piggyBac-N2_DR|1019876	piggyBac-N2_DR	PiggyBac	DNA	0.24972	357
piggyBac-N2_DR|513849	piggyBac-N2_DR	PiggyBac	DNA	0.09083	184
piggyBac-N2_DR|1232032	piggyBac-N2_DR	PiggyBac	DNA	0.42477	404
piggyBac-N2_DR|1365978	piggyBac-N2_DR	PiggyBac	DNA	0.15159	356
piggyBac-N2_DR|271635	piggyBac-N2_DR	PiggyBac	DNA	0.27135	475
piggyBac-N2_DR|197074	piggyBac-N2_DR	PiggyBac	DNA	0.31389	395
piggyBac-N2_DR|1019849	piggyBac-N2_DR	PiggyBac	DNA	0.23771	385
piggyBac-N2_DR|681585	piggyBac-N2_DR	PiggyBac	DNA	0.22783	472
piggyBac-N2_DR|351265	piggyBac-N2_DR	PiggyBac	DNA	0.25123	351
piggyBac-N2_DR|351283	piggyBac-N2_DR	PiggyBac	DNA	0.27044	295
piggyBac-N2_DR|513845	piggyBac-N2_DR	PiggyBac	DNA	0.23479	475
piggyBac-N2_DR|1100234	piggyBac-N2_DR	PiggyBac	DNA	0.40003	439
piggyBac-N2_DR|197058	piggyBac-N2_DR	PiggyBac	DNA	0.22839	366
piggyBac-N2_DR|928920	piggyBac-N2_DR	PiggyBac	DNA	0.27555	451
piggyBac-N2_DR|351334	piggyBac-N2_DR	PiggyBac	DNA	0.17133	445
piggyBac-N2_DR|1365990	piggyBac-N2_DR	PiggyBac	DNA	0.20062	359
piggyBac-N2_DR|434642	piggyBac-N2_DR	PiggyBac	DNA	0.17646	460
piggyBac-N2_DR|351331	piggyBac-N2_DR	PiggyBac	DNA	0.2141	376
piggyBac-N2_DR|928905	piggyBac-N2_DR	PiggyBac	DNA	0.32589	345
piggyBac-N2_DR|123997	piggyBac-N2_DR	PiggyBac	DNA	0.4692	341
piggyBac-N2_DR|843959	piggyBac-N2_DR	PiggyBac	DNA	0.14391	220
piggyBac-N2_DR|1019868	piggyBac-N2_DR	PiggyBac	DNA	0.34108	426
piggyBac-N2_DR|1166913	piggyBac-N2_DR	PiggyBac	DNA	0.54188	495
piggyBac-N2_DR|351307	piggyBac-N2_DR	PiggyBac	DNA	0.21218	295
piggyBac-N2_DR|1441762	piggyBac-N2_DR	PiggyBac	DNA	0.16127	275
piggyBac-N2_DR|681561	piggyBac-N2_DR	PiggyBac	DNA	0.34572	379
piggyBac-N2_DR|928917	piggyBac-N2_DR	PiggyBac	DNA	0.02842	141
piggyBac-N2_DR|1019872	piggyBac-N2_DR	PiggyBac	DNA	0.19216	377
piggyBac-N2_DR|764753	piggyBac-N2_DR	PiggyBac	DNA	0.3101	322
piggyBac-N2_DR|513806	piggyBac-N2_DR	PiggyBac	DNA	0.15375	381
piggyBac-N2_DR|434655	piggyBac-N2_DR	PiggyBac	DNA	0.18198	438
piggyBac-N2_DR|1302882	piggyBac-N2_DR	PiggyBac	DNA	0.24305	512
piggyBac-N2_DR|1365989	piggyBac-N2_DR	PiggyBac	DNA	0.29767	452
piggyBac-N2_DR|1365985	piggyBac-N2_DR	PiggyBac	DNA	0.21817	191
piggyBac-N2_DR|197084	piggyBac-N2_DR	PiggyBac	DNA	0.17628	440
piggyBac-N2_DR|1100227	piggyBac-N2_DR	PiggyBac	DNA	0.26421	415
piggyBac-N2_DR|681535	piggyBac-N2_DR	PiggyBac	DNA	0.2955	221
piggyBac-N2_DR|124021	piggyBac-N2_DR	PiggyBac	DNA	0.2693	452
piggyBac-N2_DR|271679	piggyBac-N2_DR	PiggyBac	DNA	0.54873	127
piggyBac-N2_DR|1100240	piggyBac-N2_DR	PiggyBac	DNA	0.31854	146
piggyBac-N2_DR|1100202	piggyBac-N2_DR	PiggyBac	DNA	0.15431	133
piggyBac-N2_DR|1441736	piggyBac-N2_DR	PiggyBac	DNA	0.31719	261
piggyBac-N2_DR|764779	piggyBac-N2_DR	PiggyBac	DNA	0.52171	244
piggyBac-N2_DR|434674	piggyBac-N2_DR	PiggyBac	DNA	0.15712	427
piggyBac-N2_DR|434641	piggyBac-N2_DR	PiggyBac	DNA	0.32113	486
piggyBac-N2_DR|1100191	piggyBac-N2_DR	PiggyBac	DNA	0.2531	480
piggyBac-N2_DR|1019884	piggyBac-N2_DR	PiggyBac	DNA	0.1865	225
piggyBac-N2_DR|764769	piggyBac-N2_DR	PiggyBac	DNA	0.25191	331
piggyBac-N2_DR|1441704	piggyBac-N2_DR	PiggyBac	DNA	0.16007	335
piggyBac-N2_DR|271632	piggyBac-N2_DR	PiggyBac	DNA	0.31395	178
piggyBac-N2_DR|42894	piggyBac-N2_DR	PiggyBac	DNA	0.14169	389
piggyBac-N2_DR|351278	piggyBac-N2_DR	PiggyBac	DNA	0.31295	273
piggyBac-N2_DR|271657	piggyBac-N2_DR	PiggyBac	DNA	0.23404	280
piggyBac-N2_DR|1232039	piggyBac-N2_DR	PiggyBac	DNA	0.26033	510
piggyBac-N2_DR|124014	piggyBac-N2_DR	PiggyBac	DNA	0.30705	440
piggyBac-N2_DR|764763	piggyBac-N2_DR	PiggyBac	DNA	0.26499	442
piggyBac-N2_DR|1232047	piggyBac-N2_DR	PiggyBac	DNA	0.27573	456
piggyBac-N2_DR|271651	piggyBac-N2_DR	PiggyBac	DNA	0.27553	433
piggyBac-N2_DR|928898	piggyBac-N2_DR	PiggyBac	DNA	0.28285	403
piggyBac-N2_DR|42871	piggyBac-N2_DR	PiggyBac	DNA	0.21297	391
piggyBac-N2_DR|513850	piggyBac-N2_DR	PiggyBac	DNA	0.21624	397
piggyBac-N2_DR|928865	piggyBac-N2_DR	PiggyBac	DNA	0.15002	125
piggyBac-N2_DR|124025	piggyBac-N2_DR	PiggyBac	DNA	0.71831	120
piggyBac-N2_DR|1441761	piggyBac-N2_DR	PiggyBac	DNA	0.18771	523
piggyBac-N2_DR|594985	piggyBac-N2_DR	PiggyBac	DNA	0.26496	522
piggyBac-N2_DR|843974	piggyBac-N2_DR	PiggyBac	DNA	0.19641	490
piggyBac-N2_DR|271675	piggyBac-N2_DR	PiggyBac	DNA	0.20669	501
piggyBac-N2_DR|351289	piggyBac-N2_DR	PiggyBac	DNA	0.22174	322
piggyBac-N2_DR|513827	piggyBac-N2_DR	PiggyBac	DNA	0.55606	247
piggyBac-N2_DR|513805	piggyBac-N2_DR	PiggyBac	DNA	0.29437	518
piggyBac-N2_DR|1366002	piggyBac-N2_DR	PiggyBac	DNA	0.25551	195
piggyBac-N2_DR|351294	piggyBac-N2_DR	PiggyBac	DNA	0.34385	513
piggyBac-N2_DR|351277	piggyBac-N2_DR	PiggyBac	DNA	0.25769	256
piggyBac-N2_DR|1232077	piggyBac-N2_DR	PiggyBac	DNA	0.3263	453
piggyBac-N2_DR|681520	piggyBac-N2_DR	PiggyBac	DNA	0.39172	311
piggyBac-N2_DR|595002	piggyBac-N2_DR	PiggyBac	DNA	0.2343	316
piggyBac-N2_DR|764728	piggyBac-N2_DR	PiggyBac	DNA	0.19578	516
piggyBac-N2_DR|843960	piggyBac-N2_DR	PiggyBac	DNA	0.09046	171
piggyBac-N2_DR|1232027	piggyBac-N2_DR	PiggyBac	DNA	0.15813	492
piggyBac-N2_DR|513803	piggyBac-N2_DR	PiggyBac	DNA	0.19699	529
piggyBac-N2_DR|1441719	piggyBac-N2_DR	PiggyBac	DNA	0.14018	233
piggyBac-N2_DR|1100231	piggyBac-N2_DR	PiggyBac	DNA	0.31934	490
piggyBac-N2_DR|1100221	piggyBac-N2_DR	PiggyBac	DNA	0.17079	394
piggyBac-N2_DR|843964	piggyBac-N2_DR	PiggyBac	DNA	0.49341	283
piggyBac-N2_DR|928912	piggyBac-N2_DR	PiggyBac	DNA	0.18447	521
piggyBac-N2_DR|1019826	piggyBac-N2_DR	PiggyBac	DNA	0.41747	222
piggyBac-N2_DR|594987	piggyBac-N2_DR	PiggyBac	DNA	0.11669	203
piggyBac-N2_DR|1441723	piggyBac-N2_DR	PiggyBac	DNA	0.06732	574
piggyBac-N2_DR|197077	piggyBac-N2_DR	PiggyBac	DNA	0.23279	538
piggyBac-N2_DR|764738	piggyBac-N2_DR	PiggyBac	DNA	0.20778	529
piggyBac-N2_DR|271667	piggyBac-N2_DR	PiggyBac	DNA	0.16747	141
piggyBac-N2_DR|197091	piggyBac-N2_DR	PiggyBac	DNA	0.16932	207
piggyBac-N2_DR|594983	piggyBac-N2_DR	PiggyBac	DNA	0.24667	534
piggyBac-N2_DR|1100204	piggyBac-N2_DR	PiggyBac	DNA	0.22921	158
piggyBac-N2_DR|928851	piggyBac-N2_DR	PiggyBac	DNA	0.25736	269
piggyBac-N2_DR|681567	piggyBac-N2_DR	PiggyBac	DNA	0.18953	496
piggyBac-N2_DR|594972	piggyBac-N2_DR	PiggyBac	DNA	0.28153	391
piggyBac-N2_DR|434640	piggyBac-N2_DR	PiggyBac	DNA	0.23603	369
piggyBac-N2_DR|513846	piggyBac-N2_DR	PiggyBac	DNA	0.19476	488
piggyBac-N2_DR|843971	piggyBac-N2_DR	PiggyBac	DNA	0.38472	374
piggyBac-N2_DR|124024	piggyBac-N2_DR	PiggyBac	DNA	0.2282	616
piggyBac-N2_DR|1441710	piggyBac-N2_DR	PiggyBac	DNA	0.23103	429
piggyBac-N2_DR|42844	piggyBac-N2_DR	PiggyBac	DNA	0.20751	518
piggyBac-N2_DR|271672	piggyBac-N2_DR	PiggyBac	DNA	0.27452	431
piggyBac-N2_DR|843984	piggyBac-N2_DR	PiggyBac	DNA	0.00547	265
piggyBac-N2_DR|1019858	piggyBac-N2_DR	PiggyBac	DNA	0.03548	266
piggyBac-N2_DR|42921	piggyBac-N2_DR	PiggyBac	DNA	0.25234	495
piggyBac-N2_DR|197076	piggyBac-N2_DR	PiggyBac	DNA	0.2934	494
piggyBac-N2_DR|1019850	piggyBac-N2_DR	PiggyBac	DNA	0.24515	474
piggyBac-N2_DR|681572	piggyBac-N2_DR	PiggyBac	DNA	0.21045	509
piggyBac-N2_DR|434646	piggyBac-N2_DR	PiggyBac	DNA	0.20505	384
piggyBac-N2_DR|1100215	piggyBac-N2_DR	PiggyBac	DNA	0.20592	422
piggyBac-N2_DR|434687	piggyBac-N2_DR	PiggyBac	DNA	0.26625	510
piggyBac-N2_DR|1232029	piggyBac-N2_DR	PiggyBac	DNA	0.249	498
piggyBac-N2_DR|843914	piggyBac-N2_DR	PiggyBac	DNA	0.1653	495
piggyBac-N2_DR|513808	piggyBac-N2_DR	PiggyBac	DNA	0.16895	443
piggyBac-N2_DR|1232044	piggyBac-N2_DR	PiggyBac	DNA	0.15201	180
piggyBac-N2_DR|513833	piggyBac-N2_DR	PiggyBac	DNA	0.25633	361
piggyBac-N2_DR|594971	piggyBac-N2_DR	PiggyBac	DNA	0.17008	240
piggyBac-N2_DR|351282	piggyBac-N2_DR	PiggyBac	DNA	0.20831	467
piggyBac-N2_DR|681564	piggyBac-N2_DR	PiggyBac	DNA	0.29246	468
piggyBac-N2_DR|1166911	piggyBac-N2_DR	PiggyBac	DNA	0.1791	479
piggyBac-N2_DR|124018	piggyBac-N2_DR	PiggyBac	DNA	0.29267	407
piggyBac-N2_DR|1166885	piggyBac-N2_DR	PiggyBac	DNA	0.27885	424
piggyBac-N2_DR|124003	piggyBac-N2_DR	PiggyBac	DNA	0.31311	435
piggyBac-N2_DR|351268	piggyBac-N2_DR	PiggyBac	DNA	0.25885	509
piggyBac-N2_DR|928899	piggyBac-N2_DR	PiggyBac	DNA	0.18016	421
piggyBac-N2_DR|764755	piggyBac-N2_DR	PiggyBac	DNA	0.22478	464
piggyBac-N2_DR|843928	piggyBac-N2_DR	PiggyBac	DNA	0.15303	506
piggyBac-N2_DR|1441740	piggyBac-N2_DR	PiggyBac	DNA	0.21913	392
piggyBac-N2_DR|681565	piggyBac-N2_DR	PiggyBac	DNA	0.29461	508
piggyBac-N2_DR|351332	piggyBac-N2_DR	PiggyBac	DNA	0.00743	382
piggyBac-N2_DR|351333	piggyBac-N2_DR	PiggyBac	DNA	0.07019	442
piggyBac-N2_DR|42851	piggyBac-N2_DR	PiggyBac	DNA	0.12571	518
piggyBac-N2_DR|351324	piggyBac-N2_DR	PiggyBac	DNA	0.12085	433
piggyBac-N2_DR|1166920	piggyBac-N2_DR	PiggyBac	DNA	0.15171	407
piggyBac-N2_DR|1441705	piggyBac-N2_DR	PiggyBac	DNA	0.11381	389
piggyBac-N2_DR|434639	piggyBac-N2_DR	PiggyBac	DNA	0.17855	434
piggyBac-N2_DR|1100200	piggyBac-N2_DR	PiggyBac	DNA	0.18684	292
piggyBac-N2_DR|843910	piggyBac-N2_DR	PiggyBac	DNA	0.18947	390
piggyBac-N2_DR|197046	piggyBac-N2_DR	PiggyBac	DNA	0.24252	504
piggyBac-N2_DR|1019861	piggyBac-N2_DR	PiggyBac	DNA	0.18626	398
piggyBac-N2_DR|513841	piggyBac-N2_DR	PiggyBac	DNA	0.31169	479
piggyBac-N2_DR|1366008	piggyBac-N2_DR	PiggyBac	DNA	0.20158	574
piggyBac-N2_DR|681546	piggyBac-N2_DR	PiggyBac	DNA	0.23497	542
piggyBac-N2_DR|513822	piggyBac-N2_DR	PiggyBac	DNA	0.21697	529
piggyBac-N2_DR|197060	piggyBac-N2_DR	PiggyBac	DNA	0.20392	482
piggyBac-N2_DR|42890	piggyBac-N2_DR	PiggyBac	DNA	0.19801	611
piggyBac-N2_DR|681573	piggyBac-N2_DR	PiggyBac	DNA	0.26222	521
piggyBac-N2_DR|42908	piggyBac-N2_DR	PiggyBac	DNA	0.20507	384
piggyBac-N2_DR|513839	piggyBac-N2_DR	PiggyBac	DNA	0.24438	475
piggyBac-N2_DR|843982	piggyBac-N2_DR	PiggyBac	DNA	0.15644	255
piggyBac-N2_DR|1232055	piggyBac-N2_DR	PiggyBac	DNA	0.19769	527
piggyBac-N2_DR|764760	piggyBac-N2_DR	PiggyBac	DNA	0.23578	410
piggyBac-N2_DR|1441764	piggyBac-N2_DR	PiggyBac	DNA	0.15838	523
piggyBac-N2_DR|594984	piggyBac-N2_DR	PiggyBac	DNA	0.18753	497
piggyBac-N2_DR|681521	piggyBac-N2_DR	PiggyBac	DNA	0.12939	422
piggyBac-N2_DR|271669	piggyBac-N2_DR	PiggyBac	DNA	0.25662	507
piggyBac-N2_DR|928854	piggyBac-N2_DR	PiggyBac	DNA	0.18483	460
piggyBac-N2_DR|595023	piggyBac-N2_DR	PiggyBac	DNA	0.2333	468
piggyBac-N2_DR|197087	piggyBac-N2_DR	PiggyBac	DNA	0.19518	514
piggyBac-N2_DR|1166902	piggyBac-N2_DR	PiggyBac	DNA	0.14906	497
piggyBac-N2_DR|764725	piggyBac-N2_DR	PiggyBac	DNA	0.2504	516
piggyBac-N2_DR|271647	piggyBac-N2_DR	PiggyBac	DNA	0.18957	552
piggyBac-N2_DR|681580	piggyBac-N2_DR	PiggyBac	DNA	0.26002	453
piggyBac-N2_DR|513804	piggyBac-N2_DR	PiggyBac	DNA	0.26454	332
piggyBac-N2_DR|351271	piggyBac-N2_DR	PiggyBac	DNA	0.15848	120
piggyBac-N2_DR|271668	piggyBac-N2_DR	PiggyBac	DNA	0.19541	494
piggyBac-N2_DR|843942	piggyBac-N2_DR	PiggyBac	DNA	0.26358	454
piggyBac-N2_DR|271644	piggyBac-N2_DR	PiggyBac	DNA	0.17524	417
piggyBac-N2_DR|764732	piggyBac-N2_DR	PiggyBac	DNA	0.27166	502
piggyBac-N2_DR|1302895	piggyBac-N2_DR	PiggyBac	DNA	0.18997	518
piggyBac-N2_DR|1302930	piggyBac-N2_DR	PiggyBac	DNA	0.26882	473
piggyBac-N2_DR|928858	piggyBac-N2_DR	PiggyBac	DNA	0.24143	409
piggyBac-N2_DR|681549	piggyBac-N2_DR	PiggyBac	DNA	0.19995	559
piggyBac-N2_DR|271658	piggyBac-N2_DR	PiggyBac	DNA	0.24216	476
piggyBac-N2_DR|434696	piggyBac-N2_DR	PiggyBac	DNA	0.15075	511
piggyBac-N2_DR|681576	piggyBac-N2_DR	PiggyBac	DNA	0.26105	539
piggyBac-N2_DR|124040	piggyBac-N2_DR	PiggyBac	DNA	0.39871	406
piggyBac-N2_DR|1166892	piggyBac-N2_DR	PiggyBac	DNA	0.2559	467
piggyBac-N2_DR|197057	piggyBac-N2_DR	PiggyBac	DNA	0.29587	467
piggyBac-N2_DR|351296	piggyBac-N2_DR	PiggyBac	DNA	0.25324	433
piggyBac-N2_DR|434671	piggyBac-N2_DR	PiggyBac	DNA	0.08542	374
piggyBac-N2_DR|1302913	piggyBac-N2_DR	PiggyBac	DNA	0.1586	142
piggyBac-N2_DR|1232074	piggyBac-N2_DR	PiggyBac	DNA	0.21817	491
piggyBac-N2_DR|513791	piggyBac-N2_DR	PiggyBac	DNA	0.38325	444
piggyBac-N2_DR|1441725	piggyBac-N2_DR	PiggyBac	DNA	0.3229	341
piggyBac-N2_DR|594973	piggyBac-N2_DR	PiggyBac	DNA	0.21638	523
piggyBac-N2_DR|1441729	piggyBac-N2_DR	PiggyBac	DNA	0.23861	246
piggyBac-N2_DR|1019836	piggyBac-N2_DR	PiggyBac	DNA	0.45666	498
piggyBac-N2_DR|434648	piggyBac-N2_DR	PiggyBac	DNA	0.34571	182
piggyBac-N2_DR|42893	piggyBac-N2_DR	PiggyBac	DNA	0.3509	460
piggyBac-N2_DR|197053	piggyBac-N2_DR	PiggyBac	DNA	0.0635	501
piggyBac-N2_DR|197052	piggyBac-N2_DR	PiggyBac	DNA	0.04067	524
piggyBac-N2_DR|197054	piggyBac-N2_DR	PiggyBac	DNA	0.05354	518
piggyBac-N2_DR|928888	piggyBac-N2_DR	PiggyBac	DNA	0.17425	529
piggyBac-N2_DR|1441708	piggyBac-N2_DR	PiggyBac	DNA	0.16073	171
piggyBac-N2_DR|595009	piggyBac-N2_DR	PiggyBac	DNA	0.30331	468
piggyBac-N2_DR|1441735	piggyBac-N2_DR	PiggyBac	DNA	0.23828	475
piggyBac-N2_DR|843949	piggyBac-N2_DR	PiggyBac	DNA	0.21411	461
piggyBac-N2_DR|42910	piggyBac-N2_DR	PiggyBac	DNA	0.17801	221
piggyBac-N2_DR|681538	piggyBac-N2_DR	PiggyBac	DNA	0.13565	436
piggyBac-N2_DR|928919	piggyBac-N2_DR	PiggyBac	DNA	0.27152	513
piggyBac-N2_DR|351323	piggyBac-N2_DR	PiggyBac	DNA	0.05878	220
piggyBac-N2_DR|351280	piggyBac-N2_DR	PiggyBac	DNA	0.50117	193
piggyBac-N2_DR|764756	piggyBac-N2_DR	PiggyBac	DNA	0.18463	590
piggyBac-N2_DR|843970	piggyBac-N2_DR	PiggyBac	DNA	0.24904	386
piggyBac-N2_DR|1441720	piggyBac-N2_DR	PiggyBac	DNA	0.1959	308
piggyBac-N2_DR|197086	piggyBac-N2_DR	PiggyBac	DNA	0.22812	450
piggyBac-N2_DR|681557	piggyBac-N2_DR	PiggyBac	DNA	0.27726	601
piggyBac-N2_DR|1441714	piggyBac-N2_DR	PiggyBac	DNA	0.15842	503
piggyBac-N2_DR|123999	piggyBac-N2_DR	PiggyBac	DNA	0.25774	520
piggyBac-N2_DR|197083	piggyBac-N2_DR	PiggyBac	DNA	0.28582	484
piggyBac-N2_DR|595047	piggyBac-N2_DR	PiggyBac	DNA	0.18575	502
piggyBac-N2_DR|843980	piggyBac-N2_DR	PiggyBac	DNA	0.29374	319
piggyBac-N2_DR|1365984	piggyBac-N2_DR	PiggyBac	DNA	0.22715	464
piggyBac-N2_DR|513796	piggyBac-N2_DR	PiggyBac	DNA	0.22829	590
piggyBac-N2_DR|513812	piggyBac-N2_DR	PiggyBac	DNA	0.23252	512
piggyBac-N2_DR|271690	piggyBac-N2_DR	PiggyBac	DNA	0.1775	118
piggyBac-N2_DR|843973	piggyBac-N2_DR	PiggyBac	DNA	0.27184	530
piggyBac-N2_DR|434664	piggyBac-N2_DR	PiggyBac	DNA	0.31758	445
piggyBac-N2_DR|843934	piggyBac-N2_DR	PiggyBac	DNA	0.26304	423
piggyBac-N2_DR|1100201	piggyBac-N2_DR	PiggyBac	DNA	0.23278	475
piggyBac-N2_DR|351314	piggyBac-N2_DR	PiggyBac	DNA	0.09388	436
piggyBac-N2_DR|1166887	piggyBac-N2_DR	PiggyBac	DNA	0.19895	519
piggyBac-N2_DR|271673	piggyBac-N2_DR	PiggyBac	DNA	0.26647	249
piggyBac-N2_DR|1441733	piggyBac-N2_DR	PiggyBac	DNA	0.24656	507
piggyBac-N2_DR|1302928	piggyBac-N2_DR	PiggyBac	DNA	0.21904	490
piggyBac-N2_DR|764743	piggyBac-N2_DR	PiggyBac	DNA	0.22619	476
piggyBac-N2_DR|1365980	piggyBac-N2_DR	PiggyBac	DNA	0.24696	483
piggyBac-N2_DR|1441787	piggyBac-N2_DR	PiggyBac	DNA	0.16985	500
piggyBac-N2_DR|124020	piggyBac-N2_DR	PiggyBac	DNA	0.33268	277
piggyBac-N2_DR|124022	piggyBac-N2_DR	PiggyBac	DNA	0.20258	437
piggyBac-N2_DR|681569	piggyBac-N2_DR	PiggyBac	DNA	0.28862	513
piggyBac-N2_DR|42873	piggyBac-N2_DR	PiggyBac	DNA	0.27597	434
piggyBac-N2_DR|681524	piggyBac-N2_DR	PiggyBac	DNA	0.20214	440
piggyBac-N2_DR|42901	piggyBac-N2_DR	PiggyBac	DNA	0.28273	409
piggyBac-N2_DR|1366005	piggyBac-N2_DR	PiggyBac	DNA	0.0526	410
piggyBac-N2_DR|1441727	piggyBac-N2_DR	PiggyBac	DNA	0.1724	506
piggyBac-N2_DR|1166910	piggyBac-N2_DR	PiggyBac	DNA	0.34352	494
piggyBac-N2_DR|513838	piggyBac-N2_DR	PiggyBac	DNA	0.17093	419
piggyBac-N2_DR|1441713	piggyBac-N2_DR	PiggyBac	DNA	0.19491	444
piggyBac-N2_DR|271642	piggyBac-N2_DR	PiggyBac	DNA	0.23191	196
piggyBac-N2_DR|1366000	piggyBac-N2_DR	PiggyBac	DNA	0.11595	458
piggyBac-N2_DR|124026	piggyBac-N2_DR	PiggyBac	DNA	0.20058	491
piggyBac-N2_DR|594981	piggyBac-N2_DR	PiggyBac	DNA	0.17735	283
piggyBac-N2_DR|595048	piggyBac-N2_DR	PiggyBac	DNA	0.183	508
piggyBac-N2_DR|595034	piggyBac-N2_DR	PiggyBac	DNA	0.1506	162
piggyBac-N2_DR|681540	piggyBac-N2_DR	PiggyBac	DNA	0.24218	301
piggyBac-N2_DR|1232060	piggyBac-N2_DR	PiggyBac	DNA	0.21797	363
piggyBac-N2_DR|1441757	piggyBac-N2_DR	PiggyBac	DNA	0.249	499
piggyBac-N2_DR|595052	piggyBac-N2_DR	PiggyBac	DNA	0.24528	489
piggyBac-N2_DR|928897	piggyBac-N2_DR	PiggyBac	DNA	0.27595	528
piggyBac-N2_DR|124038	piggyBac-N2_DR	PiggyBac	DNA	0.20836	465
piggyBac-N2_DR|513832	piggyBac-N2_DR	PiggyBac	DNA	0.29719	498
piggyBac-N2_DR|124011	piggyBac-N2_DR	PiggyBac	DNA	0.26183	487
piggyBac-N2_DR|928855	piggyBac-N2_DR	PiggyBac	DNA	0.18948	394
piggyBac-N2_DR|434668	piggyBac-N2_DR	PiggyBac	DNA	0.18477	500
piggyBac-N2_DR|351298	piggyBac-N2_DR	PiggyBac	DNA	0.23635	105
piggyBac-N2_DR|843957	piggyBac-N2_DR	PiggyBac	DNA	0.17866	271
piggyBac-N2_DR|681550	piggyBac-N2_DR	PiggyBac	DNA	0.21563	485
piggyBac-N2_DR|434680	piggyBac-N2_DR	PiggyBac	DNA	0.17341	452
piggyBac-N2_DR|513835	piggyBac-N2_DR	PiggyBac	DNA	0.08677	149
piggyBac-N2_DR|1166891	piggyBac-N2_DR	PiggyBac	DNA	0.12505	396
piggyBac-N2_DR|197088	piggyBac-N2_DR	PiggyBac	DNA	0.19036	110
piggyBac-N2_DR|681522	piggyBac-N2_DR	PiggyBac	DNA	0.22899	486
piggyBac-N2_DR|681570	piggyBac-N2_DR	PiggyBac	DNA	0.23935	513
piggyBac-N2_DR|1232078	piggyBac-N2_DR	PiggyBac	DNA	0.20965	495
piggyBac-N2_DR|843954	piggyBac-N2_DR	PiggyBac	DNA	0.25986	495
piggyBac-N2_DR|1166881	piggyBac-N2_DR	PiggyBac	DNA	0.22068	463
piggyBac-N2_DR|1232049	piggyBac-N2_DR	PiggyBac	DNA	0.20309	499
piggyBac-N2_DR|271681	piggyBac-N2_DR	PiggyBac	DNA	0.38978	375
piggyBac-N2_DR|594998	piggyBac-N2_DR	PiggyBac	DNA	0.07691	105
piggyBac-N2_DR|1166919	piggyBac-N2_DR	PiggyBac	DNA	0.15004	388
piggyBac-N2_DR|595021	piggyBac-N2_DR	PiggyBac	DNA	0.26066	399
piggyBac-N2_DR|351304	piggyBac-N2_DR	PiggyBac	DNA	0.26443	663
piggyBac-N2_DR|124005	piggyBac-N2_DR	PiggyBac	DNA	0.19175	490
piggyBac-N2_DR|928884	piggyBac-N2_DR	PiggyBac	DNA	0.22631	419
piggyBac-N2_DR|928866	piggyBac-N2_DR	PiggyBac	DNA	0.23281	488
piggyBac-N2_DR|124029	piggyBac-N2_DR	PiggyBac	DNA	0.36017	363
piggyBac-N2_DR|928885	piggyBac-N2_DR	PiggyBac	DNA	0.17686	519
piggyBac-N2_DR|1441722	piggyBac-N2_DR	PiggyBac	DNA	0.23105	463
piggyBac-N2_DR|197073	piggyBac-N2_DR	PiggyBac	DNA	0.24248	426
piggyBac-N2_DR|928900	piggyBac-N2_DR	PiggyBac	DNA	0.24115	335
piggyBac-N2_DR|681584	piggyBac-N2_DR	PiggyBac	DNA	0.1723	350
piggyBac-N2_DR|764734	piggyBac-N2_DR	PiggyBac	DNA	0.27069	460
piggyBac-N2_DR|843932	piggyBac-N2_DR	PiggyBac	DNA	0.29669	570
piggyBac-N2_DR|42858	piggyBac-N2_DR	PiggyBac	DNA	0.14326	495
piggyBac-N2_DR|764773	piggyBac-N2_DR	PiggyBac	DNA	0.30582	485
piggyBac-N2_DR|124010	piggyBac-N2_DR	PiggyBac	DNA	0.24686	431
piggyBac-N2_DR|124030	piggyBac-N2_DR	PiggyBac	DNA	0.27143	444
piggyBac-N2_DR|764768	piggyBac-N2_DR	PiggyBac	DNA	0.20357	450
piggyBac-N2_DR|123986	piggyBac-N2_DR	PiggyBac	DNA	0.24432	517
piggyBac-N2_DR|1100226	piggyBac-N2_DR	PiggyBac	DNA	0.12249	405
piggyBac-N2_DR|681537	piggyBac-N2_DR	PiggyBac	DNA	0.27932	355
piggyBac-N2_DR|595046	piggyBac-N2_DR	PiggyBac	DNA	0.23033	434
piggyBac-N2_DR|1232066	piggyBac-N2_DR	PiggyBac	DNA	0.27056	441
piggyBac-N2_DR|42863	piggyBac-N2_DR	PiggyBac	DNA	0.20522	467
piggyBac-N2_DR|843911	piggyBac-N2_DR	PiggyBac	DNA	0.25025	486
piggyBac-N2_DR|1441741	piggyBac-N2_DR	PiggyBac	DNA	0.18771	455
piggyBac-N2_DR|1302898	piggyBac-N2_DR	PiggyBac	DNA	0.32045	310
piggyBac-N2_DR|1019837	piggyBac-N2_DR	PiggyBac	DNA	0.24319	505
piggyBac-N2_DR|1441707	piggyBac-N2_DR	PiggyBac	DNA	0.23561	583
piggyBac-N2_DR|1100211	piggyBac-N2_DR	PiggyBac	DNA	0.24463	477
piggyBac-N2_DR|1441773	piggyBac-N2_DR	PiggyBac	DNA	0.25435	573
piggyBac-N2_DR|1441751	piggyBac-N2_DR	PiggyBac	DNA	0.18756	314
piggyBac-N2_DR|764750	piggyBac-N2_DR	PiggyBac	DNA	0.37633	253
piggyBac-N2_DR|513830	piggyBac-N2_DR	PiggyBac	DNA	0.31264	524
piggyBac-N2_DR|1366014	piggyBac-N2_DR	PiggyBac	DNA	0.34572	360
piggyBac-N2_DR|681527	piggyBac-N2_DR	PiggyBac	DNA	0.19298	169
piggyBac-N2_DR|928918	piggyBac-N2_DR	PiggyBac	DNA	0.43971	259
piggyBac-N2_DR|1441706	piggyBac-N2_DR	PiggyBac	DNA	0.12122	126
piggyBac-N2_DR|843967	piggyBac-N2_DR	PiggyBac	DNA	0.29381	513
piggyBac-N2_DR|351328	piggyBac-N2_DR	PiggyBac	DNA	0.15264	147
piggyBac-N2_DR|513848	piggyBac-N2_DR	PiggyBac	DNA	0.57174	229
piggyBac-N2_DR|1166888	piggyBac-N2_DR	PiggyBac	DNA	0.22613	343
piggyBac-N2_DR|1166906	piggyBac-N2_DR	PiggyBac	DNA	0.19213	397
piggyBac-N2_DR|1302885	piggyBac-N2_DR	PiggyBac	DNA	0.21932	492
piggyBac-N2_DR|271652	piggyBac-N2_DR	PiggyBac	DNA	0.34368	498
piggyBac-N2_DR|595044	piggyBac-N2_DR	PiggyBac	DNA	0.21694	308
piggyBac-N2_DR|928859	piggyBac-N2_DR	PiggyBac	DNA	0.26174	343
piggyBac-N2_DR|124015	piggyBac-N2_DR	PiggyBac	DNA	0.24543	498
piggyBac-N2_DR|1441791	piggyBac-N2_DR	PiggyBac	DNA	0.22151	259
piggyBac-N2_DR|42876	piggyBac-N2_DR	PiggyBac	DNA	0.24201	468
piggyBac-N2_DR|271666	piggyBac-N2_DR	PiggyBac	DNA	0.20511	207
piggyBac-N2_DR|1019882	piggyBac-N2_DR	PiggyBac	DNA	0.08737	167
piggyBac-N2_DR|513831	piggyBac-N2_DR	PiggyBac	DNA	0.33301	328
piggyBac-N2_DR|1232034	piggyBac-N2_DR	PiggyBac	DNA	0.17246	458
piggyBac-N2_DR|42886	piggyBac-N2_DR	PiggyBac	DNA	0.20074	143
piggyBac-N2_DR|1441732	piggyBac-N2_DR	PiggyBac	DNA	0.06726	174
piggyBac-N2_DR|1100206	piggyBac-N2_DR	PiggyBac	DNA	0.12648	179
piggyBac-N2_DR|351284	piggyBac-N2_DR	PiggyBac	DNA	0.26098	250
piggyBac-N2_DR|595032	piggyBac-N2_DR	PiggyBac	DNA	0.24245	460
piggyBac-N2_DR|681523	piggyBac-N2_DR	PiggyBac	DNA	0.23808	424
piggyBac-N2_DR|1166884	piggyBac-N2_DR	PiggyBac	DNA	0.25585	515
piggyBac-N2_DR|843924	piggyBac-N2_DR	PiggyBac	DNA	0.17031	169
piggyBac-N2_DR|1441772	piggyBac-N2_DR	PiggyBac	DNA	0.17435	259
piggyBac-N2_DR|1441746	piggyBac-N2_DR	PiggyBac	DNA	0.19455	338
piggyBac-N2_DR|434686	piggyBac-N2_DR	PiggyBac	DNA	0.23134	307
piggyBac-N2_DR|1366003	piggyBac-N2_DR	PiggyBac	DNA	0.21023	273
piggyBac-N2_DR|1441793	piggyBac-N2_DR	PiggyBac	DNA	0.26193	464
piggyBac-N2_DR|1019843	piggyBac-N2_DR	PiggyBac	DNA	0.24942	477
piggyBac-N2_DR|595037	piggyBac-N2_DR	PiggyBac	DNA	0.31677	400
piggyBac-N2_DR|42880	piggyBac-N2_DR	PiggyBac	DNA	0.13662	233
piggyBac-N2_DR|681559	piggyBac-N2_DR	PiggyBac	DNA	0.27101	477
piggyBac-N2_DR|1166894	piggyBac-N2_DR	PiggyBac	DNA	0.29193	403
piggyBac-N2_DR|764770	piggyBac-N2_DR	PiggyBac	DNA	0.25622	414
piggyBac-N2_DR|594991	piggyBac-N2_DR	PiggyBac	DNA	0.26512	274
piggyBac-N2_DR|1302911	piggyBac-N2_DR	PiggyBac	DNA	0.30773	487
piggyBac-N2_DR|928852	piggyBac-N2_DR	PiggyBac	DNA	0.34739	451
piggyBac-N2_DR|595036	piggyBac-N2_DR	PiggyBac	DNA	0.24739	274
piggyBac-N2_DR|1232040	piggyBac-N2_DR	PiggyBac	DNA	0.21267	451
piggyBac-N2_DR|513821	piggyBac-N2_DR	PiggyBac	DNA	0.30296	415
piggyBac-N2_DR|843939	piggyBac-N2_DR	PiggyBac	DNA	0.35607	445
piggyBac-N2_DR|123992	piggyBac-N2_DR	PiggyBac	DNA	0.32122	506
piggyBac-N2_DR|1441794	piggyBac-N2_DR	PiggyBac	DNA	0.33999	478
piggyBac-N2_DR|764775	piggyBac-N2_DR	PiggyBac	DNA	0.32774	456
piggyBac-N2_DR|1365997	piggyBac-N2_DR	PiggyBac	DNA	0.19802	436
piggyBac-N2_DR|843947	piggyBac-N2_DR	PiggyBac	DNA	0.26223	306
piggyBac-N2_DR|1232053	piggyBac-N2_DR	PiggyBac	DNA	0.12886	168
piggyBac-N2_DR|513797	piggyBac-N2_DR	PiggyBac	DNA	0.34425	507
piggyBac-N2_DR|1019878	piggyBac-N2_DR	PiggyBac	DNA	0.32186	393
piggyBac-N2_DR|351297	piggyBac-N2_DR	PiggyBac	DNA	0.01541	386
piggyBac-N2_DR|1441803	piggyBac-N2_DR	PiggyBac	DNA	0.00071	110
piggyBac-N2_DR|1100228	piggyBac-N2_DR	PiggyBac	DNA	0.1664	427
piggyBac-N2_DR|197047	piggyBac-N2_DR	PiggyBac	DNA	0.21259	286
piggyBac-N2_DR|1441795	piggyBac-N2_DR	PiggyBac	DNA	0.12913	165
piggyBac-N2_DR|1019870	piggyBac-N2_DR	PiggyBac	DNA	0.12735	215
piggyBac-N2_DR|681587	piggyBac-N2_DR	PiggyBac	DNA	0.24713	218
piggyBac-N2_DR|1441743	piggyBac-N2_DR	PiggyBac	DNA	0.35274	398
piggyBac-N2_DR|1166898	piggyBac-N2_DR	PiggyBac	DNA	0.23393	337
piggyBac-N2_DR|271686	piggyBac-N2_DR	PiggyBac	DNA	0.29183	512
piggyBac-N2_DR|1019867	piggyBac-N2_DR	PiggyBac	DNA	0.32451	486
piggyBac-N2_DR|1166897	piggyBac-N2_DR	PiggyBac	DNA	0.21961	520
piggyBac-N2_DR|42915	piggyBac-N2_DR	PiggyBac	DNA	0.27996	475
piggyBac-N2_DR|434678	piggyBac-N2_DR	PiggyBac	DNA	0.27222	602
piggyBac-N2_DR|928860	piggyBac-N2_DR	PiggyBac	DNA	0.23883	398
piggyBac-N2_DR|1365996	piggyBac-N2_DR	PiggyBac	DNA	0.23184	457
piggyBac-N2_DR|1166918	piggyBac-N2_DR	PiggyBac	DNA	0.26162	541
piggyBac-N2_DR|42923	piggyBac-N2_DR	PiggyBac	DNA	0.00069	517
piggyBac-N2_DR|1365998	piggyBac-N2_DR	PiggyBac	DNA	0.04259	275
piggyBac-N2_DR|1019863	piggyBac-N2_DR	PiggyBac	DNA	0.36931	319
piggyBac-N2_DR|928877	piggyBac-N2_DR	PiggyBac	DNA	0.23398	470
piggyBac-N2_DR|351299	piggyBac-N2_DR	PiggyBac	DNA	0.22518	243
piggyBac-N2_DR|1302926	piggyBac-N2_DR	PiggyBac	DNA	0.26675	481
piggyBac-N2_DR|42913	piggyBac-N2_DR	PiggyBac	DNA	0.22094	297
piggyBac-N2_DR|1019869	piggyBac-N2_DR	PiggyBac	DNA	0.17281	266
piggyBac-N2_DR|1019834	piggyBac-N2_DR	PiggyBac	DNA	0.23504	345
piggyBac-N2_DR|42852	piggyBac-N2_DR	PiggyBac	DNA	0.22328	336
piggyBac-N2_DR|42879	piggyBac-N2_DR	PiggyBac	DNA	0.2714	507
piggyBac-N2_DR|1100208	piggyBac-N2_DR	PiggyBac	DNA	0.24612	461
piggyBac-N2_DR|681571	piggyBac-N2_DR	PiggyBac	DNA	0.36232	600
piggyBac-N2_DR|843912	piggyBac-N2_DR	PiggyBac	DNA	0.13087	216
piggyBac-N2_DR|434677	piggyBac-N2_DR	PiggyBac	DNA	0.31103	388
piggyBac-N2_DR|271640	piggyBac-N2_DR	PiggyBac	DNA	0.14145	471
piggyBac-N2_DR|681558	piggyBac-N2_DR	PiggyBac	DNA	0.20618	570
piggyBac-N2_DR|1019866	piggyBac-N2_DR	PiggyBac	DNA	0.2045	466
piggyBac-N2_DR|1232033	piggyBac-N2_DR	PiggyBac	DNA	0.25839	510
piggyBac-N2_DR|928870	piggyBac-N2_DR	PiggyBac	DNA	0.17659	101
piggyBac-N2_DR|123989	piggyBac-N2_DR	PiggyBac	DNA	0.27605	479
piggyBac-N2_DR|271648	piggyBac-N2_DR	PiggyBac	DNA	0.25668	402
piggyBac-N2_DR|1302917	piggyBac-N2_DR	PiggyBac	DNA	0.23471	512
piggyBac-N2_DR|197067	piggyBac-N2_DR	PiggyBac	DNA	0.3347	503
piggyBac-N2_DR|595020	piggyBac-N2_DR	PiggyBac	DNA	0.24548	461
piggyBac-N2_DR|124028	piggyBac-N2_DR	PiggyBac	DNA	0.16456	445
piggyBac-N2_DR|843977	piggyBac-N2_DR	PiggyBac	DNA	0.1955	497
piggyBac-N2_DR|1232025	piggyBac-N2_DR	PiggyBac	DNA	0.30809	152
piggyBac-N2_DR|1232054	piggyBac-N2_DR	PiggyBac	DNA	0.33716	398
piggyBac-N2_DR|1441782	piggyBac-N2_DR	PiggyBac	DNA	0.31082	261
piggyBac-N2_DR|1441721	piggyBac-N2_DR	PiggyBac	DNA	0.23916	494
piggyBac-N2_DR|1441808	piggyBac-N2_DR	PiggyBac	DNA	0.28406	438
piggyBac-N2_DR|197089	piggyBac-N2_DR	PiggyBac	DNA	0.16639	275
piggyBac-N2_DR|1441749	piggyBac-N2_DR	PiggyBac	DNA	0.35531	442
piggyBac-N2_DR|843916	piggyBac-N2_DR	PiggyBac	DNA	0.22468	464
piggyBac-N2_DR|1441802	piggyBac-N2_DR	PiggyBac	DNA	0.27631	398
piggyBac-N2_DR|928883	piggyBac-N2_DR	PiggyBac	DNA	0.35103	387
piggyBac-N2_DR|1366011	piggyBac-N2_DR	PiggyBac	DNA	0.29345	465
piggyBac-N2_DR|123991	piggyBac-N2_DR	PiggyBac	DNA	0.30392	380
piggyBac-N2_DR|351310	piggyBac-N2_DR	PiggyBac	DNA	0.29053	500
piggyBac-N2_DR|434645	piggyBac-N2_DR	PiggyBac	DNA	0.32021	292
piggyBac-N2_DR|681553	piggyBac-N2_DR	PiggyBac	DNA	0.25901	492
piggyBac-N2_DR|681574	piggyBac-N2_DR	PiggyBac	DNA	0.2587	328
piggyBac-N2_DR|271689	piggyBac-N2_DR	PiggyBac	DNA	0.1885	362
piggyBac-N2_DR|271677	piggyBac-N2_DR	PiggyBac	DNA	0.24876	539
piggyBac-N2_DR|123983	piggyBac-N2_DR	PiggyBac	DNA	0.22978	343
piggyBac-N2_DR|351326	piggyBac-N2_DR	PiggyBac	DNA	0.26578	493
piggyBac-N2_DR|843965	piggyBac-N2_DR	PiggyBac	DNA	0.14745	470
piggyBac-N2_DR|1232069	piggyBac-N2_DR	PiggyBac	DNA	0.18248	534
piggyBac-N2_DR|42875	piggyBac-N2_DR	PiggyBac	DNA	0.29797	296
piggyBac-N2_DR|928850	piggyBac-N2_DR	PiggyBac	DNA	0.22707	501
piggyBac-N2_DR|1019859	piggyBac-N2_DR	PiggyBac	DNA	0.24336	381
piggyBac-N2_DR|681536	piggyBac-N2_DR	PiggyBac	DNA	0.3393	191
piggyBac-N2_DR|1441728	piggyBac-N2_DR	PiggyBac	DNA	0.19978	212
piggyBac-N2_DR|928849	piggyBac-N2_DR	PiggyBac	DNA	0.24504	471
piggyBac-N2_DR|764754	piggyBac-N2_DR	PiggyBac	DNA	0.0825	503
piggyBac-N2_DR|1232042	piggyBac-N2_DR	PiggyBac	DNA	0.14083	183
piggyBac-N2_DR|595025	piggyBac-N2_DR	PiggyBac	DNA	0.24868	299
piggyBac-N2_DR|1302920	piggyBac-N2_DR	PiggyBac	DNA	0.24071	497
piggyBac-N2_DR|1441779	piggyBac-N2_DR	PiggyBac	DNA	0.22038	449
piggyBac-N2_DR|513793	piggyBac-N2_DR	PiggyBac	DNA	0.27241	381
piggyBac-N2_DR|351322	piggyBac-N2_DR	PiggyBac	DNA	0.08553	333
piggyBac-N2_DR|42914	piggyBac-N2_DR	PiggyBac	DNA	0.22818	403
piggyBac-N2_DR|124001	piggyBac-N2_DR	PiggyBac	DNA	0.23811	452
piggyBac-N2_DR|1100209	piggyBac-N2_DR	PiggyBac	DNA	0.32438	448
piggyBac-N2_DR|1441768	piggyBac-N2_DR	PiggyBac	DNA	0.28455	318
piggyBac-N2_DR|843985	piggyBac-N2_DR	PiggyBac	DNA	0.30783	182
piggyBac-N2_DR|928861	piggyBac-N2_DR	PiggyBac	DNA	0.2719	398
piggyBac-N2_DR|197063	piggyBac-N2_DR	PiggyBac	DNA	0.43598	220
piggyBac-N2_DR|42874	piggyBac-N2_DR	PiggyBac	DNA	0.22836	211
piggyBac-N2_DR|595001	piggyBac-N2_DR	PiggyBac	DNA	0.28619	475
piggyBac-N2_DR|434690	piggyBac-N2_DR	PiggyBac	DNA	0.25474	320
piggyBac-N2_DR|843926	piggyBac-N2_DR	PiggyBac	DNA	0.12473	424
piggyBac-N2_DR|1441778	piggyBac-N2_DR	PiggyBac	DNA	0.27383	392
piggyBac-N2_DR|1365992	piggyBac-N2_DR	PiggyBac	DNA	0.32874	464
piggyBac-N2_DR|594988	piggyBac-N2_DR	PiggyBac	DNA	0.28132	259
piggyBac-N2_DR|42849	piggyBac-N2_DR	PiggyBac	DNA	0.21347	223
piggyBac-N2_DR|351281	piggyBac-N2_DR	PiggyBac	DNA	0.23251	265
piggyBac-N2_DR|197081	piggyBac-N2_DR	PiggyBac	DNA	0.29973	500
piggyBac-N2_DR|928923	piggyBac-N2_DR	PiggyBac	DNA	0.28555	331
piggyBac-N2_DR|1100210	piggyBac-N2_DR	PiggyBac	DNA	0.30728	516
piggyBac-N2_DR|351329	piggyBac-N2_DR	PiggyBac	DNA	0.19601	259
piggyBac-N2_DR|1166907	piggyBac-N2_DR	PiggyBac	DNA	0.27874	466
piggyBac-N2_DR|513799	piggyBac-N2_DR	PiggyBac	DNA	0.27424	103
piggyBac-N2_DR|928901	piggyBac-N2_DR	PiggyBac	DNA	0.12475	296
piggyBac-N2_DR|681588	piggyBac-N2_DR	PiggyBac	DNA	0.2479	315
piggyBac-N2_DR|42887	piggyBac-N2_DR	PiggyBac	DNA	0.17968	216
piggyBac-N2_DR|434669	piggyBac-N2_DR	PiggyBac	DNA	0.20067	469
piggyBac-N2_DR|513847	piggyBac-N2_DR	PiggyBac	DNA	0.21619	351
piggyBac-N2_DR|1302881	piggyBac-N2_DR	PiggyBac	DNA	0.16953	332
piggyBac-N2_DR|197061	piggyBac-N2_DR	PiggyBac	DNA	0.20835	479
piggyBac-N2_DR|1019880	piggyBac-N2_DR	PiggyBac	DNA	0.29323	251
piggyBac-N2_DR|1166903	piggyBac-N2_DR	PiggyBac	DNA	0.11579	232
piggyBac-N2_DR|1019873	piggyBac-N2_DR	PiggyBac	DNA	0.243	284
piggyBac-N2_DR|1232023	piggyBac-N2_DR	PiggyBac	DNA	0.2583	233
piggyBac-N2_DR|42881	piggyBac-N2_DR	PiggyBac	DNA	0.20227	515
piggyBac-N2_DR|843929	piggyBac-N2_DR	PiggyBac	DNA	0.20023	227
piggyBac-N2_DR|1019852	piggyBac-N2_DR	PiggyBac	DNA	0.2467	608
piggyBac-N2_DR|1100190	piggyBac-N2_DR	PiggyBac	DNA	0.24705	330
piggyBac-N2_DR|1232056	piggyBac-N2_DR	PiggyBac	DNA	0.16862	522
piggyBac-N2_DR|595003	piggyBac-N2_DR	PiggyBac	DNA	0.19577	459
piggyBac-N2_DR|351293	piggyBac-N2_DR	PiggyBac	DNA	0.25219	235
piggyBac-N2_DR|434661	piggyBac-N2_DR	PiggyBac	DNA	0.22051	165
piggyBac-N2_DR|434656	piggyBac-N2_DR	PiggyBac	DNA	0.29867	467
piggyBac-N2_DR|1302915	piggyBac-N2_DR	PiggyBac	DNA	0.22465	486
piggyBac-N2_DR|42883	piggyBac-N2_DR	PiggyBac	DNA	0.2092	484
piggyBac-N2_DR|434694	piggyBac-N2_DR	PiggyBac	DNA	0.27875	230
piggyBac-N2_DR|513828	piggyBac-N2_DR	PiggyBac	DNA	0.13076	495
piggyBac-N2_DR|1366016	piggyBac-N2_DR	PiggyBac	DNA	0.29575	312
piggyBac-N2_DR|351285	piggyBac-N2_DR	PiggyBac	DNA	0.20974	466
piggyBac-N2_DR|843933	piggyBac-N2_DR	PiggyBac	DNA	0.21092	500
piggyBac-N2_DR|197068	piggyBac-N2_DR	PiggyBac	DNA	0.24847	466
piggyBac-N2_DR|1232026	piggyBac-N2_DR	PiggyBac	DNA	0.34821	582
piggyBac-N2_DR|197095	piggyBac-N2_DR	PiggyBac	DNA	0.13028	138
piggyBac-N2_DR|595018	piggyBac-N2_DR	PiggyBac	DNA	0.12083	168
piggyBac-N2_DR|271638	piggyBac-N2_DR	PiggyBac	DNA	0.21613	139
piggyBac-N2_DR|123998	piggyBac-N2_DR	PiggyBac	DNA	0.27344	453
piggyBac-N2_DR|1019846	piggyBac-N2_DR	PiggyBac	DNA	0.13557	411
piggyBac-N2_DR|681563	piggyBac-N2_DR	PiggyBac	DNA	0.29023	375
piggyBac-N2_DR|595019	piggyBac-N2_DR	PiggyBac	DNA	0.20807	469
piggyBac-N2_DR|42865	piggyBac-N2_DR	PiggyBac	DNA	0.00122	135
piggyBac-N2_DR|1441748	piggyBac-N2_DR	PiggyBac	DNA	0.03954	349
piggyBac-N2_DR|42909	piggyBac-N2_DR	PiggyBac	DNA	0.21327	144
piggyBac-N2_DR|843946	piggyBac-N2_DR	PiggyBac	DNA	0.26549	497
piggyBac-N2_DR|351264	piggyBac-N2_DR	PiggyBac	DNA	0.21388	509
piggyBac-N2_DR|928862	piggyBac-N2_DR	PiggyBac	DNA	0.16317	279
piggyBac-N2_DR|1232068	piggyBac-N2_DR	PiggyBac	DNA	0.19332	366
piggyBac-N2_DR|1441775	piggyBac-N2_DR	PiggyBac	DNA	0.25014	477
piggyBac-N2_DR|1302899	piggyBac-N2_DR	PiggyBac	DNA	0.14594	160
piggyBac-N2_DR|1019844	piggyBac-N2_DR	PiggyBac	DNA	0.3191	674
piggyBac-N2_DR|1166895	piggyBac-N2_DR	PiggyBac	DNA	0.3229	358
piggyBac-N2_DR|434689	piggyBac-N2_DR	PiggyBac	DNA	0.21452	531
piggyBac-N2_DR|42899	piggyBac-N2_DR	PiggyBac	DNA	0.21784	523
piggyBac-N2_DR|434691	piggyBac-N2_DR	PiggyBac	DNA	0.09237	130
piggyBac-N2_DR|1019841	piggyBac-N2_DR	PiggyBac	DNA	0.32519	533
piggyBac-N2_DR|434679	piggyBac-N2_DR	PiggyBac	DNA	0.19677	244
piggyBac-N2_DR|197085	piggyBac-N2_DR	PiggyBac	DNA	0.41134	473
piggyBac-N2_DR|1166886	piggyBac-N2_DR	PiggyBac	DNA	0.33251	230
piggyBac-N2_DR|42911	piggyBac-N2_DR	PiggyBac	DNA	0.18474	204
piggyBac-N2_DR|764752	piggyBac-N2_DR	PiggyBac	DNA	0.01041	162
piggyBac-N2_DR|764730	piggyBac-N2_DR	PiggyBac	DNA	0.20468	170
piggyBac-N2_DR|351330	piggyBac-N2_DR	PiggyBac	DNA	0.32756	276
piggyBac-N2_DR|843922	piggyBac-N2_DR	PiggyBac	DNA	0.24368	159
piggyBac-N2_DR|1302929	piggyBac-N2_DR	PiggyBac	DNA	0.30347	248
piggyBac-N2_DR|1441756	piggyBac-N2_DR	PiggyBac	DNA	0.23621	494
piggyBac-N2_DR|351311	piggyBac-N2_DR	PiggyBac	DNA	0.07793	379
piggyBac-N2_DR|1366013	piggyBac-N2_DR	PiggyBac	DNA	0.27049	253
piggyBac-N2_DR|595038	piggyBac-N2_DR	PiggyBac	DNA	0.31897	231
piggyBac-N2_DR|123984	piggyBac-N2_DR	PiggyBac	DNA	0.13462	126
piggyBac-N2_DR|513801	piggyBac-N2_DR	PiggyBac	DNA	0.16804	564
piggyBac-N2_DR|42862	piggyBac-N2_DR	PiggyBac	DNA	0.33651	381
piggyBac-N2_DR|928904	piggyBac-N2_DR	PiggyBac	DNA	0.17926	419
piggyBac-N2_DR|513802	piggyBac-N2_DR	PiggyBac	DNA	0.10826	279
piggyBac-N2_DR|764740	piggyBac-N2_DR	PiggyBac	DNA	0.25486	517
piggyBac-N2_DR|271643	piggyBac-N2_DR	PiggyBac	DNA	0.1223	305
piggyBac-N2_DR|123994	piggyBac-N2_DR	PiggyBac	DNA	0.23354	291
piggyBac-N2_DR|513820	piggyBac-N2_DR	PiggyBac	DNA	0.15685	235
piggyBac-N2_DR|1100224	piggyBac-N2_DR	PiggyBac	DNA	0.36488	313
piggyBac-N2_DR|681579	piggyBac-N2_DR	PiggyBac	DNA	0.3702	482
piggyBac-N2_DR|271693	piggyBac-N2_DR	PiggyBac	DNA	0.32291	402
piggyBac-N2_DR|1232030	piggyBac-N2_DR	PiggyBac	DNA	0.25544	378
piggyBac-N2_DR|434670	piggyBac-N2_DR	PiggyBac	DNA	0.23767	200
piggyBac-N2_DR|681530	piggyBac-N2_DR	PiggyBac	DNA	0.35991	367
piggyBac-N2_DR|843969	piggyBac-N2_DR	PiggyBac	DNA	0.10479	183
piggyBac-N2_DR|124027	piggyBac-N2_DR	PiggyBac	DNA	0.32344	136
piggyBac-N2_DR|513816	piggyBac-N2_DR	PiggyBac	DNA	0.21476	321
piggyBac-N2_DR|928868	piggyBac-N2_DR	PiggyBac	DNA	0.29278	502
piggyBac-N2_DR|594975	piggyBac-N2_DR	PiggyBac	DNA	0.24107	474
piggyBac-N2_DR|42920	piggyBac-N2_DR	PiggyBac	DNA	0.21524	252
piggyBac-N2_DR|124004	piggyBac-N2_DR	PiggyBac	DNA	0.2444	395
piggyBac-N2_DR|42922	piggyBac-N2_DR	PiggyBac	DNA	0.17028	306
piggyBac-N2_DR|197048	piggyBac-N2_DR	PiggyBac	DNA	0.27742	457
piggyBac-N2_DR|434667	piggyBac-N2_DR	PiggyBac	DNA	0.35921	456
piggyBac-N2_DR|513800	piggyBac-N2_DR	PiggyBac	DNA	0.22442	339
piggyBac-N2_DR|928890	piggyBac-N2_DR	PiggyBac	DNA	0.2218	271
piggyBac-N2_DR|123985	piggyBac-N2_DR	PiggyBac	DNA	0.29905	414
piggyBac-N2_DR|124036	piggyBac-N2_DR	PiggyBac	DNA	0.0343	302
piggyBac-N2_DR|124037	piggyBac-N2_DR	PiggyBac	DNA	0.12183	286
piggyBac-N2_DR|1232051	piggyBac-N2_DR	PiggyBac	DNA	0.33162	523
piggyBac-N2_DR|1366004	piggyBac-N2_DR	PiggyBac	DNA	0.23165	202
piggyBac-N2_DR|1100222	piggyBac-N2_DR	PiggyBac	DNA	0.19125	516
piggyBac-N2_DR|42860	piggyBac-N2_DR	PiggyBac	DNA	0.12776	257
piggyBac-N2_DR|1441742	piggyBac-N2_DR	PiggyBac	DNA	0.18922	513
piggyBac-N2_DR|1366017	piggyBac-N2_DR	PiggyBac	DNA	0.23116	630
piggyBac-N2_DR|351266	piggyBac-N2_DR	PiggyBac	DNA	0.48788	227
piggyBac-N2_DR|681551	piggyBac-N2_DR	PiggyBac	DNA	0.14227	493
piggyBac-N2_DR|1232063	piggyBac-N2_DR	PiggyBac	DNA	0.2672	440
piggyBac-N2_DR|271650	piggyBac-N2_DR	PiggyBac	DNA	0.20637	506
piggyBac-N2_DR|681555	piggyBac-N2_DR	PiggyBac	DNA	0.18251	524
piggyBac-N2_DR|928893	piggyBac-N2_DR	PiggyBac	DNA	0.1463	495
piggyBac-N2_DR|1441717	piggyBac-N2_DR	PiggyBac	DNA	0.33351	164
piggyBac-N2_DR|681548	piggyBac-N2_DR	PiggyBac	DNA	0.25378	281
piggyBac-N2_DR|197078	piggyBac-N2_DR	PiggyBac	DNA	0.35735	483
piggyBac-N2_DR|1302902	piggyBac-N2_DR	PiggyBac	DNA	0.17992	376
piggyBac-N2_DR|351274	piggyBac-N2_DR	PiggyBac	DNA	0.21395	485
piggyBac-N2_DR|928916	piggyBac-N2_DR	PiggyBac	DNA	0.22134	501
piggyBac-N2_DR|271671	piggyBac-N2_DR	PiggyBac	DNA	0.18484	494
piggyBac-N2_DR|594989	piggyBac-N2_DR	PiggyBac	DNA	0.17233	488
piggyBac-N2_DR|681554	piggyBac-N2_DR	PiggyBac	DNA	0.20511	443
piggyBac-N2_DR|1302909	piggyBac-N2_DR	PiggyBac	DNA	0.24736	466
piggyBac-N2_DR|1100233	piggyBac-N2_DR	PiggyBac	DNA	0.22618	476
piggyBac-N2_DR|1232075	piggyBac-N2_DR	PiggyBac	DNA	0.03981	148
piggyBac-N2_DR|1302925	piggyBac-N2_DR	PiggyBac	DNA	0.11603	326
piggyBac-N2_DR|42904	piggyBac-N2_DR	PiggyBac	DNA	0.22917	430
piggyBac-N2_DR|351306	piggyBac-N2_DR	PiggyBac	DNA	0.25471	381
piggyBac-N2_DR|1019840	piggyBac-N2_DR	PiggyBac	DNA	0.21653	512
piggyBac-N2_DR|513834	piggyBac-N2_DR	PiggyBac	DNA	0.14615	389
piggyBac-N2_DR|1302905	piggyBac-N2_DR	PiggyBac	DNA	0.31897	494
piggyBac-N2_DR|1441790	piggyBac-N2_DR	PiggyBac	DNA	0.19049	483
piggyBac-N2_DR|681543	piggyBac-N2_DR	PiggyBac	DNA	0.2582	542
piggyBac-N2_DR|843963	piggyBac-N2_DR	PiggyBac	DNA	0.27436	478
piggyBac-N2_DR|843944	piggyBac-N2_DR	PiggyBac	DNA	0.22351	357
piggyBac-N2_DR|271691	piggyBac-N2_DR	PiggyBac	DNA	0.29935	347
piggyBac-N2_DR|124007	piggyBac-N2_DR	PiggyBac	DNA	0.09404	106
piggyBac-N2_DR|1232024	piggyBac-N2_DR	PiggyBac	DNA	0.3234	514
piggyBac-N2_DR|42891	piggyBac-N2_DR	PiggyBac	DNA	0.14281	491
piggyBac-N2_DR|42892	piggyBac-N2_DR	PiggyBac	DNA	0.27675	435
piggyBac-N2_DR|271678	piggyBac-N2_DR	PiggyBac	DNA	0.1965	291
piggyBac-N2_DR|42872	piggyBac-N2_DR	PiggyBac	DNA	0.46887	379
piggyBac-N2_DR|764733	piggyBac-N2_DR	PiggyBac	DNA	0.37867	462
piggyBac-N2_DR|843961	piggyBac-N2_DR	PiggyBac	DNA	0.19794	432
piggyBac-N2_DR|1441805	piggyBac-N2_DR	PiggyBac	DNA	0.16113	429
piggyBac-N2_DR|1441777	piggyBac-N2_DR	PiggyBac	DNA	0.23728	484
piggyBac-N2_DR|434665	piggyBac-N2_DR	PiggyBac	DNA	0.29449	416
piggyBac-N2_DR|681582	piggyBac-N2_DR	PiggyBac	DNA	0.16486	302
piggyBac-N2_DR|1019827	piggyBac-N2_DR	PiggyBac	DNA	0.15186	271
piggyBac-N2_DR|513792	piggyBac-N2_DR	PiggyBac	DNA	0.07301	114
piggyBac-N2_DR|513815	piggyBac-N2_DR	PiggyBac	DNA	0.10692	308
piggyBac-N2_DR|1302900	piggyBac-N2_DR	PiggyBac	DNA	0.23894	524
piggyBac-N2_DR|1302919	piggyBac-N2_DR	PiggyBac	DNA	0.1891	516
piggyBac-N2_DR|351262	piggyBac-N2_DR	PiggyBac	DNA	0.0	163
piggyBac-N2_DR|1302904	piggyBac-N2_DR	PiggyBac	DNA	0.0	163
piggyBac-N2_DR|1441730	piggyBac-N2_DR	PiggyBac	DNA	0.27825	497
piggyBac-N2_DR|351291	piggyBac-N2_DR	PiggyBac	DNA	0.17513	534
piggyBac-N2_DR|351327	piggyBac-N2_DR	PiggyBac	DNA	0.20377	482
piggyBac-N2_DR|928882	piggyBac-N2_DR	PiggyBac	DNA	0.06129	352
piggyBac-N2_DR|1232058	piggyBac-N2_DR	PiggyBac	DNA	0.00338	128
piggyBac-N2_DR|843913	piggyBac-N2_DR	PiggyBac	DNA	0.1568	437
piggyBac-N2_DR|1302923	piggyBac-N2_DR	PiggyBac	DNA	0.09942	427
piggyBac-N2_DR|764767	piggyBac-N2_DR	PiggyBac	DNA	0.27592	478
piggyBac-N2_DR|843940	piggyBac-N2_DR	PiggyBac	DNA	0.3643	380
piggyBac-N2_DR|1441807	piggyBac-N2_DR	PiggyBac	DNA	0.27807	489
piggyBac-N2_DR|681578	piggyBac-N2_DR	PiggyBac	DNA	0.19331	471
piggyBac-N2_DR|595004	piggyBac-N2_DR	PiggyBac	DNA	0.12815	124
piggyBac-N2_DR|351317	piggyBac-N2_DR	PiggyBac	DNA	0.2851	457
piggyBac-N2_DR|928889	piggyBac-N2_DR	PiggyBac	DNA	0.21953	367
piggyBac-N2_DR|595040	piggyBac-N2_DR	PiggyBac	DNA	0.18236	382
piggyBac-N2_DR|595045	piggyBac-N2_DR	PiggyBac	DNA	0.20978	266
piggyBac-N2_DR|595027	piggyBac-N2_DR	PiggyBac	DNA	0.27186	276
piggyBac-N2_DR|1232064	piggyBac-N2_DR	PiggyBac	DNA	0.2062	478
piggyBac-N2_DR|42859	piggyBac-N2_DR	PiggyBac	DNA	0.27533	579
piggyBac-N2_DR|594982	piggyBac-N2_DR	PiggyBac	DNA	0.26773	461
piggyBac-N2_DR|513807	piggyBac-N2_DR	PiggyBac	DNA	0.38646	388
piggyBac-N2_DR|595024	piggyBac-N2_DR	PiggyBac	DNA	0.24851	414
piggyBac-N2_DR|1100225	piggyBac-N2_DR	PiggyBac	DNA	0.17862	409
piggyBac-N2_DR|1441785	piggyBac-N2_DR	PiggyBac	DNA	0.16799	162
piggyBac-N2_DR|764776	piggyBac-N2_DR	PiggyBac	DNA	0.21551	480
piggyBac-N2_DR|1100203	piggyBac-N2_DR	PiggyBac	DNA	0.16381	536
piggyBac-N2_DR|42903	piggyBac-N2_DR	PiggyBac	DNA	0.27544	470
piggyBac-N2_DR|197082	piggyBac-N2_DR	PiggyBac	DNA	0.221	477
piggyBac-N2_DR|928887	piggyBac-N2_DR	PiggyBac	DNA	0.24435	466
piggyBac-N2_DR|1366018	piggyBac-N2_DR	PiggyBac	DNA	0.35065	622
piggyBac-N2_DR|271685	piggyBac-N2_DR	PiggyBac	DNA	0.13648	263
piggyBac-N2_DR|843976	piggyBac-N2_DR	PiggyBac	DNA	0.21506	378
piggyBac-N2_DR|197075	piggyBac-N2_DR	PiggyBac	DNA	0.30563	390
piggyBac-N2_DR|271670	piggyBac-N2_DR	PiggyBac	DNA	0.30519	447
piggyBac-N2_DR|1302918	piggyBac-N2_DR	PiggyBac	DNA	0.23594	481
piggyBac-N2_DR|843931	piggyBac-N2_DR	PiggyBac	DNA	0.31758	531
piggyBac-N2_DR|1365987	piggyBac-N2_DR	PiggyBac	DNA	0.21094	310
piggyBac-N2_DR|843919	piggyBac-N2_DR	PiggyBac	DNA	0.15028	117
piggyBac-N2_DR|1441806	piggyBac-N2_DR	PiggyBac	DNA	0.18894	494
piggyBac-N2_DR|1019853	piggyBac-N2_DR	PiggyBac	DNA	0.25912	514
piggyBac-N2_DR|843951	piggyBac-N2_DR	PiggyBac	DNA	0.04875	221
piggyBac-N2_DR|1019875	piggyBac-N2_DR	PiggyBac	DNA	0.13408	115
piggyBac-N2_DR|1302894	piggyBac-N2_DR	PiggyBac	DNA	0.178	542
piggyBac-N2_DR|124013	piggyBac-N2_DR	PiggyBac	DNA	0.25416	481
piggyBac-N2_DR|1232061	piggyBac-N2_DR	PiggyBac	DNA	0.37268	441
piggyBac-N2_DR|1441754	piggyBac-N2_DR	PiggyBac	DNA	0.24362	408
piggyBac-N2_DR|434682	piggyBac-N2_DR	PiggyBac	DNA	0.22446	326
piggyBac-N2_DR|124009	piggyBac-N2_DR	PiggyBac	DNA	0.16024	208
piggyBac-N2_DR|434672	piggyBac-N2_DR	PiggyBac	DNA	0.22209	502
piggyBac-N2_DR|928921	piggyBac-N2_DR	PiggyBac	DNA	0.32019	307
piggyBac-N2_DR|1019847	piggyBac-N2_DR	PiggyBac	DNA	0.20893	483
piggyBac-N2_DR|513837	piggyBac-N2_DR	PiggyBac	DNA	0.23365	354
piggyBac-N2_DR|595033	piggyBac-N2_DR	PiggyBac	DNA	0.32948	511
piggyBac-N2_DR|1019854	piggyBac-N2_DR	PiggyBac	DNA	0.15088	313
piggyBac-N2_DR|1232021	piggyBac-N2_DR	PiggyBac	DNA	0.31877	300
piggyBac-N2_DR|351313	piggyBac-N2_DR	PiggyBac	DNA	0.17152	269
piggyBac-N2_DR|197056	piggyBac-N2_DR	PiggyBac	DNA	0.36732	500
piggyBac-N2_DR|595043	piggyBac-N2_DR	PiggyBac	DNA	0.18817	232
piggyBac-N2_DR|928922	piggyBac-N2_DR	PiggyBac	DNA	0.1395	399
piggyBac-N2_DR|351301	piggyBac-N2_DR	PiggyBac	DNA	0.2845	470
piggyBac-N2_DR|1441734	piggyBac-N2_DR	PiggyBac	DNA	0.31758	390
piggyBac-N2_DR|594996	piggyBac-N2_DR	PiggyBac	DNA	0.32115	490
piggyBac-N2_DR|764774	piggyBac-N2_DR	PiggyBac	DNA	0.23542	448
piggyBac-N2_DR|843966	piggyBac-N2_DR	PiggyBac	DNA	0.20014	455
piggyBac-N2_DR|513836	piggyBac-N2_DR	PiggyBac	DNA	0.35274	514
piggyBac-N2_DR|595041	piggyBac-N2_DR	PiggyBac	DNA	0.16505	398
piggyBac-N2_DR|1232028	piggyBac-N2_DR	PiggyBac	DNA	0.20355	409
piggyBac-N2_DR|1302897	piggyBac-N2_DR	PiggyBac	DNA	0.36644	379
piggyBac-N2_DR|513823	piggyBac-N2_DR	PiggyBac	DNA	0.43177	427
piggyBac-N2_DR|1100217	piggyBac-N2_DR	PiggyBac	DNA	0.28127	142
piggyBac-N2_DR|42846	piggyBac-N2_DR	PiggyBac	DNA	0.24807	419
piggyBac-N2_DR|928881	piggyBac-N2_DR	PiggyBac	DNA	0.26614	441
piggyBac-N2_DR|42861	piggyBac-N2_DR	PiggyBac	DNA	0.2429	368
piggyBac-N2_DR|1441771	piggyBac-N2_DR	PiggyBac	DNA	0.07696	255
piggyBac-N2_DR|1441810	piggyBac-N2_DR	PiggyBac	DNA	0.31218	394
piggyBac-N2_DR|1232031	piggyBac-N2_DR	PiggyBac	DNA	0.23133	499
piggyBac-N2_DR|351318	piggyBac-N2_DR	PiggyBac	DNA	0.20744	446
piggyBac-N2_DR|1166880	piggyBac-N2_DR	PiggyBac	DNA	0.36981	310
piggyBac-N2_DR|1302916	piggyBac-N2_DR	PiggyBac	DNA	0.30952	167
piggyBac-N2_DR|1100246	piggyBac-N2_DR	PiggyBac	DNA	0.20919	442
piggyBac-N2_DR|271664	piggyBac-N2_DR	PiggyBac	DNA	0.25939	483
piggyBac-N2_DR|434688	piggyBac-N2_DR	PiggyBac	DNA	0.22618	513
piggyBac-N2_DR|928875	piggyBac-N2_DR	PiggyBac	DNA	0.18818	565
piggyBac-N2_DR|928871	piggyBac-N2_DR	PiggyBac	DNA	0.31019	478
piggyBac-N2_DR|197069	piggyBac-N2_DR	PiggyBac	DNA	0.31841	141
piggyBac-N2_DR|1366006	piggyBac-N2_DR	PiggyBac	DNA	0.32209	228
piggyBac-N2_DR|1100242	piggyBac-N2_DR	PiggyBac	DNA	0.26285	253
piggyBac-N2_DR|434697	piggyBac-N2_DR	PiggyBac	DNA	0.02252	313
piggyBac-N2_DR|928902	piggyBac-N2_DR	PiggyBac	DNA	0.00073	210
piggyBac-N2_DR|843920	piggyBac-N2_DR	PiggyBac	DNA	0.32362	499
piggyBac-N2_DR|513829	piggyBac-N2_DR	PiggyBac	DNA	0.27683	439
piggyBac-N2_DR|434654	piggyBac-N2_DR	PiggyBac	DNA	0.20439	378
piggyBac-N2_DR|843979	piggyBac-N2_DR	PiggyBac	DNA	0.23731	494
piggyBac-N2_DR|1441724	piggyBac-N2_DR	PiggyBac	DNA	0.41296	349
piggyBac-N2_DR|197093	piggyBac-N2_DR	PiggyBac	DNA	0.30339	405
piggyBac-N2_DR|595051	piggyBac-N2_DR	PiggyBac	DNA	0.15596	328
piggyBac-N2_DR|1100198	piggyBac-N2_DR	PiggyBac	DNA	0.3887	262
piggyBac-N2_DR|1019842	piggyBac-N2_DR	PiggyBac	DNA	0.18436	382
piggyBac-N2_DR|434653	piggyBac-N2_DR	PiggyBac	DNA	0.18033	517
piggyBac-N2_DR|1366010	piggyBac-N2_DR	PiggyBac	DNA	0.18029	342
piggyBac-N2_DR|1166905	piggyBac-N2_DR	PiggyBac	DNA	0.27404	477
piggyBac-N2_DR|1365986	piggyBac-N2_DR	PiggyBac	DNA	0.29801	470
piggyBac-N2_DR|42878	piggyBac-N2_DR	PiggyBac	DNA	0.56853	441
piggyBac-N2_DR|42888	piggyBac-N2_DR	PiggyBac	DNA	0.16562	174
piggyBac-N2_DR|434660	piggyBac-N2_DR	PiggyBac	DNA	0.36066	310
piggyBac-N2_DR|595026	piggyBac-N2_DR	PiggyBac	DNA	0.26517	148
piggyBac-N2_DR|42843	piggyBac-N2_DR	PiggyBac	DNA	0.39791	531
piggyBac-N2_DR|1530241	piggyBac-N2_DR	PiggyBac	DNA	0.34159	223
piggyBac-N2_DR|1302908	piggyBac-N2_DR	PiggyBac	DNA	0.31434	448
piggyBac-N2_DR|764765	piggyBac-N2_DR	PiggyBac	DNA	0.22472	126
piggyBac-N2_DR|1302891	piggyBac-N2_DR	PiggyBac	DNA	0.18663	268
piggyBac-N2_DR|1100197	piggyBac-N2_DR	PiggyBac	DNA	0.49747	428
piggyBac-N2_DR|843938	piggyBac-N2_DR	PiggyBac	DNA	0.13008	152
piggyBac-N2_DR|1441753	piggyBac-N2_DR	PiggyBac	DNA	0.28582	115
piggyBac-N2_DR|594995	piggyBac-N2_DR	PiggyBac	DNA	0.2308	133
piggyBac-N2_DR|124019	piggyBac-N2_DR	PiggyBac	DNA	0.19855	176
piggyBac-N2_DR|595017	piggyBac-N2_DR	PiggyBac	DNA	0.18736	237
piggyBac-N2_DR|434647	piggyBac-N2_DR	PiggyBac	DNA	0.3957	456
piggyBac-N2_DR|843945	piggyBac-N2_DR	PiggyBac	DNA	0.20652	448
piggyBac-N2_DR|1100218	piggyBac-N2_DR	PiggyBac	DNA	0.12301	193
piggyBac-N2_DR|764735	piggyBac-N2_DR	PiggyBac	DNA	0.42561	422
piggyBac-N2_DR|351320	piggyBac-N2_DR	PiggyBac	DNA	0.25459	380
piggyBac-N2_DR|42895	piggyBac-N2_DR	PiggyBac	DNA	0.29339	480
piggyBac-N2_DR|1019883	piggyBac-N2_DR	PiggyBac	DNA	0.18089	391
piggyBac-N2_DR|1441798	piggyBac-N2_DR	PiggyBac	DNA	0.22497	454
piggyBac-N2_DR|928874	piggyBac-N2_DR	PiggyBac	DNA	0.21845	523
piggyBac-N2_DR|764757	piggyBac-N2_DR	PiggyBac	DNA	0.1863	485
piggyBac-N2_DR|1441755	piggyBac-N2_DR	PiggyBac	DNA	0.23385	508
piggyBac-N2_DR|271653	piggyBac-N2_DR	PiggyBac	DNA	0.19301	512
piggyBac-N2_DR|764726	piggyBac-N2_DR	PiggyBac	DNA	0.19098	445
piggyBac-N2_DR|1019848	piggyBac-N2_DR	PiggyBac	DNA	0.21204	471
piggyBac-N2_DR|351300	piggyBac-N2_DR	PiggyBac	DNA	0.22928	461
piggyBac-N2_DR|1019845	piggyBac-N2_DR	PiggyBac	DNA	0.11504	481
piggyBac-N2_DR|197090	piggyBac-N2_DR	PiggyBac	DNA	0.18096	508
piggyBac-N2_DR|1232073	piggyBac-N2_DR	PiggyBac	DNA	0.21381	414
piggyBac-N2_DR|1232045	piggyBac-N2_DR	PiggyBac	DNA	0.32117	461
piggyBac-N2_DR|434650	piggyBac-N2_DR	PiggyBac	DNA	0.23453	380
piggyBac-N2_DR|197070	piggyBac-N2_DR	PiggyBac	DNA	0.23307	292
piggyBac-N2_DR|928914	piggyBac-N2_DR	PiggyBac	DNA	0.24212	486
piggyBac-N2_DR|1441737	piggyBac-N2_DR	PiggyBac	DNA	0.1591	497
piggyBac-N2_DR|123990	piggyBac-N2_DR	PiggyBac	DNA	0.24406	246
piggyBac-N2_DR|1441781	piggyBac-N2_DR	PiggyBac	DNA	0.2014	498
piggyBac-N2_DR|434643	piggyBac-N2_DR	PiggyBac	DNA	0.27644	556
piggyBac-N2_DR|1365993	piggyBac-N2_DR	PiggyBac	DNA	0.16271	457
piggyBac-N2_DR|1100239	piggyBac-N2_DR	PiggyBac	DNA	0.23577	568
piggyBac-N2_DR|764766	piggyBac-N2_DR	PiggyBac	DNA	0.16635	215
piggyBac-N2_DR|1019831	piggyBac-N2_DR	PiggyBac	DNA	0.23387	430
piggyBac-N2_DR|197071	piggyBac-N2_DR	PiggyBac	DNA	0.21414	497
piggyBac-N2_DR|1100247	piggyBac-N2_DR	PiggyBac	DNA	0.36719	472
piggyBac-N2_DR|1441786	piggyBac-N2_DR	PiggyBac	DNA	0.71514	296
piggyBac-N2_DR|1441738	piggyBac-N2_DR	PiggyBac	DNA	0.17191	549
piggyBac-N2_DR|681532	piggyBac-N2_DR	PiggyBac	DNA	0.16547	534
piggyBac-N2_DR|928907	piggyBac-N2_DR	PiggyBac	DNA	0.16775	513
piggyBac-N2_DR|928910	piggyBac-N2_DR	PiggyBac	DNA	0.27097	524
piggyBac-N2_DR|928853	piggyBac-N2_DR	PiggyBac	DNA	0.17701	395
piggyBac-N2_DR|928847	piggyBac-N2_DR	PiggyBac	DNA	0.25656	495
piggyBac-N2_DR|1100214	piggyBac-N2_DR	PiggyBac	DNA	0.16384	296
piggyBac-N2_DR|681577	piggyBac-N2_DR	PiggyBac	DNA	0.1933	472
piggyBac-N2_DR|123988	piggyBac-N2_DR	PiggyBac	DNA	0.22341	511
piggyBac-N2_DR|434693	piggyBac-N2_DR	PiggyBac	DNA	0.22252	517
piggyBac-N2_DR|42918	piggyBac-N2_DR	PiggyBac	DNA	0.20846	552
piggyBac-N2_DR|843915	piggyBac-N2_DR	PiggyBac	DNA	0.15985	507
piggyBac-N2_DR|1441716	piggyBac-N2_DR	PiggyBac	DNA	0.22838	504
piggyBac-N2_DR|42856	piggyBac-N2_DR	PiggyBac	DNA	0.18751	448
piggyBac-N2_DR|1100194	piggyBac-N2_DR	PiggyBac	DNA	0.3123	440
piggyBac-N2_DR|1302922	piggyBac-N2_DR	PiggyBac	DNA	0.31293	523
piggyBac-N2_DR|843955	piggyBac-N2_DR	PiggyBac	DNA	0.18693	451
piggyBac-N2_DR|1441774	piggyBac-N2_DR	PiggyBac	DNA	0.31437	523
piggyBac-N2_DR|42919	piggyBac-N2_DR	PiggyBac	DNA	0.27181	274
piggyBac-N2_DR|197064	piggyBac-N2_DR	PiggyBac	DNA	0.23955	494
piggyBac-N2_DR|595011	piggyBac-N2_DR	PiggyBac	DNA	0.18895	459
piggyBac-N2_DR|351308	piggyBac-N2_DR	PiggyBac	DNA	0.07114	143
piggyBac-N2_DR|681542	piggyBac-N2_DR	PiggyBac	DNA	0.2012	361
piggyBac-N2_DR|1166889	piggyBac-N2_DR	PiggyBac	DNA	0.15828	381
piggyBac-N2_DR|1441801	piggyBac-N2_DR	PiggyBac	DNA	0.34156	538
piggyBac-N2_DR|124031	piggyBac-N2_DR	PiggyBac	DNA	0.1694	512
piggyBac-N2_DR|681541	piggyBac-N2_DR	PiggyBac	DNA	0.232	448
piggyBac-N2_DR|197050	piggyBac-N2_DR	PiggyBac	DNA	0.25186	191
piggyBac-N2_DR|271636	piggyBac-N2_DR	PiggyBac	DNA	0.22083	491
piggyBac-N2_DR|928856	piggyBac-N2_DR	PiggyBac	DNA	0.21898	362
piggyBac-N2_DR|928886	piggyBac-N2_DR	PiggyBac	DNA	0.28239	422
piggyBac-N2_DR|434692	piggyBac-N2_DR	PiggyBac	DNA	0.18724	487
piggyBac-N2_DR|595053	piggyBac-N2_DR	PiggyBac	DNA	0.23989	370
piggyBac-N2_DR|681547	piggyBac-N2_DR	PiggyBac	DNA	0.20357	482
piggyBac-N2_DR|764771	piggyBac-N2_DR	PiggyBac	DNA	0.20976	531
piggyBac-N2_DR|681534	piggyBac-N2_DR	PiggyBac	DNA	0.21176	490
piggyBac-N2_DR|42907	piggyBac-N2_DR	PiggyBac	DNA	0.18547	479
piggyBac-N2_DR|42900	piggyBac-N2_DR	PiggyBac	DNA	0.19801	484
piggyBac-N2_DR|197072	piggyBac-N2_DR	PiggyBac	DNA	0.13372	446
piggyBac-N2_DR|928879	piggyBac-N2_DR	PiggyBac	DNA	0.2546	490
piggyBac-N2_DR|434695	piggyBac-N2_DR	PiggyBac	DNA	0.19802	480
piggyBac-N2_DR|1441770	piggyBac-N2_DR	PiggyBac	DNA	0.27982	448
piggyBac-N2_DR|843981	piggyBac-N2_DR	PiggyBac	DNA	0.25864	402
piggyBac-N2_DR|1365995	piggyBac-N2_DR	PiggyBac	DNA	0.11684	376
piggyBac-N2_DR|351321	piggyBac-N2_DR	PiggyBac	DNA	0.18751	352
piggyBac-N2_DR|434698	piggyBac-N2_DR	PiggyBac	DNA	0.21129	253
piggyBac-N2_DR|764731	piggyBac-N2_DR	PiggyBac	DNA	0.28285	484
piggyBac-N2_DR|681575	piggyBac-N2_DR	PiggyBac	DNA	0.18492	180
piggyBac-N2_DR|271641	piggyBac-N2_DR	PiggyBac	DNA	0.16309	501
piggyBac-N2_DR|1441766	piggyBac-N2_DR	PiggyBac	DNA	0.20221	481
piggyBac-N2_DR|928896	piggyBac-N2_DR	PiggyBac	DNA	0.22137	438
piggyBac-N2_DR|595035	piggyBac-N2_DR	PiggyBac	DNA	0.22137	515
piggyBac-N2_DR|1302883	piggyBac-N2_DR	PiggyBac	DNA	0.21261	416
piggyBac-N2_DR|1019856	piggyBac-N2_DR	PiggyBac	DNA	0.33984	282
piggyBac-N2_DR|124016	piggyBac-N2_DR	PiggyBac	DNA	0.04442	215
piggyBac-N2_DR|843952	piggyBac-N2_DR	PiggyBac	DNA	0.24973	263
piggyBac-N2_DR|1166896	piggyBac-N2_DR	PiggyBac	DNA	0.16684	535
piggyBac-N2_DR|1441739	piggyBac-N2_DR	PiggyBac	DNA	0.24392	490
piggyBac-N2_DR|595013	piggyBac-N2_DR	PiggyBac	DNA	0.14379	288
piggyBac-N2_DR|42864	piggyBac-N2_DR	PiggyBac	DNA	0.24086	177
piggyBac-N2_DR|1232072	piggyBac-N2_DR	PiggyBac	DNA	0.22763	321
piggyBac-N2_DR|271692	piggyBac-N2_DR	PiggyBac	DNA	0.20795	463
piggyBac-N2_DR|271656	piggyBac-N2_DR	PiggyBac	DNA	0.2048	261
piggyBac-N2_DR|681586	piggyBac-N2_DR	PiggyBac	DNA	0.10019	375
piggyBac-N2_DR|681545	piggyBac-N2_DR	PiggyBac	DNA	0.15912	429
piggyBac-N2_DR|1232052	piggyBac-N2_DR	PiggyBac	DNA	0.21526	450
piggyBac-N2_DR|595000	piggyBac-N2_DR	PiggyBac	DNA	0.23985	391
piggyBac-N2_DR|928867	piggyBac-N2_DR	PiggyBac	DNA	0.25205	203
piggyBac-N2_DR|843936	piggyBac-N2_DR	PiggyBac	DNA	0.33903	324
piggyBac-N2_DR|1019887	piggyBac-N2_DR	PiggyBac	DNA	0.26914	395
piggyBac-N2_DR|1166901	piggyBac-N2_DR	PiggyBac	DNA	0.23511	500
piggyBac-N2_DR|928913	piggyBac-N2_DR	PiggyBac	DNA	0.25577	458
piggyBac-N2_DR|1232070	piggyBac-N2_DR	PiggyBac	DNA	0.27853	376
piggyBac-N2_DR|42912	piggyBac-N2_DR	PiggyBac	DNA	0.22877	315
piggyBac-N2_DR|513826	piggyBac-N2_DR	PiggyBac	DNA	0.33133	458
piggyBac-N2_DR|271655	piggyBac-N2_DR	PiggyBac	DNA	0.27849	431
piggyBac-N2_DR|843941	piggyBac-N2_DR	PiggyBac	DNA	0.3343	446
piggyBac-N2_DR|1019829	piggyBac-N2_DR	PiggyBac	DNA	0.31206	440
piggyBac-N2_DR|1232038	piggyBac-N2_DR	PiggyBac	DNA	0.35442	412
piggyBac-N2_DR|681519	piggyBac-N2_DR	PiggyBac	DNA	0.00072	110
piggyBac-N2_DR|1441799	piggyBac-N2_DR	PiggyBac	DNA	0.04308	404
piggyBac-N2_DR|843930	piggyBac-N2_DR	PiggyBac	DNA	0.17454	383
piggyBac-N2_DR|764780	piggyBac-N2_DR	PiggyBac	DNA	0.36271	333
piggyBac-N2_DR|1441711	piggyBac-N2_DR	PiggyBac	DNA	0.25387	514
piggyBac-N2_DR|1441712	piggyBac-N2_DR	PiggyBac	DNA	0.23906	507
piggyBac-N2_DR|764739	piggyBac-N2_DR	PiggyBac	DNA	0.22771	395
piggyBac-N2_DR|843968	piggyBac-N2_DR	PiggyBac	DNA	0.19131	232
piggyBac-N2_DR|843925	piggyBac-N2_DR	PiggyBac	DNA	0.26497	257
piggyBac-N2_DR|594974	piggyBac-N2_DR	PiggyBac	DNA	0.10459	447
piggyBac-N2_DR|271645	piggyBac-N2_DR	PiggyBac	DNA	0.24526	466
piggyBac-N2_DR|1365982	piggyBac-N2_DR	PiggyBac	DNA	0.26141	466
piggyBac-N2_DR|681526	piggyBac-N2_DR	PiggyBac	DNA	0.30325	514
piggyBac-N2_DR|1166908	piggyBac-N2_DR	PiggyBac	DNA	0.13543	360
piggyBac-N2_DR|1232037	piggyBac-N2_DR	PiggyBac	DNA	0.16637	418
piggyBac-N2_DR|271649	piggyBac-N2_DR	PiggyBac	DNA	0.21165	357
piggyBac-N2_DR|1441811	piggyBac-N2_DR	PiggyBac	DNA	0.14501	365
piggyBac-N2_DR|764777	piggyBac-N2_DR	PiggyBac	DNA	0.27185	487
piggyBac-N2_DR|681544	piggyBac-N2_DR	PiggyBac	DNA	0.2821	397
piggyBac-N2_DR|271665	piggyBac-N2_DR	PiggyBac	DNA	0.30194	557
piggyBac-N2_DR|843923	piggyBac-N2_DR	PiggyBac	DNA	0.15652	330
piggyBac-N2_DR|1100220	piggyBac-N2_DR	PiggyBac	DNA	0.44953	516
piggyBac-N2_DR|1441788	piggyBac-N2_DR	PiggyBac	DNA	0.19506	446
piggyBac-N2_DR|1232035	piggyBac-N2_DR	PiggyBac	DNA	0.28548	320
piggyBac-N2_DR|595050	piggyBac-N2_DR	PiggyBac	DNA	0.28632	304
piggyBac-N2_DR|1166915	piggyBac-N2_DR	PiggyBac	DNA	0.26716	477
piggyBac-N2_DR|1019855	piggyBac-N2_DR	PiggyBac	DNA	0.26022	140
piggyBac-N2_DR|681525	piggyBac-N2_DR	PiggyBac	DNA	0.23779	416
piggyBac-N2_DR|434657	piggyBac-N2_DR	PiggyBac	DNA	0.24783	420
piggyBac-N2_DR|513798	piggyBac-N2_DR	PiggyBac	DNA	0.30025	274
piggyBac-N2_DR|928894	piggyBac-N2_DR	PiggyBac	DNA	0.24512	331
piggyBac-N2_DR|271631	piggyBac-N2_DR	PiggyBac	DNA	0.24364	344
piggyBac-N2_DR|595012	piggyBac-N2_DR	PiggyBac	DNA	0.20856	459
piggyBac-N2_DR|42902	piggyBac-N2_DR	PiggyBac	DNA	0.2042	365
piggyBac-N2_DR|1366001	piggyBac-N2_DR	PiggyBac	DNA	0.1782	341
piggyBac-N2_DR|1302912	piggyBac-N2_DR	PiggyBac	DNA	0.22209	416
piggyBac-N2_DR|1366007	piggyBac-N2_DR	PiggyBac	DNA	0.35357	491
piggyBac-N2_DR|42924	piggyBac-N2_DR	PiggyBac	DNA	0.30317	182
piggyBac-N2_DR|1232020	piggyBac-N2_DR	PiggyBac	DNA	0.25527	347
piggyBac-N2_DR|1019857	piggyBac-N2_DR	PiggyBac	DNA	0.23245	491
piggyBac-N2_DR|351315	piggyBac-N2_DR	PiggyBac	DNA	0.1516	297
piggyBac-N2_DR|681539	piggyBac-N2_DR	PiggyBac	DNA	0.28697	514
piggyBac-N2_DR|197065	piggyBac-N2_DR	PiggyBac	DNA	0.21351	265
piggyBac-N2_DR|1302903	piggyBac-N2_DR	PiggyBac	DNA	0.27385	476
piggyBac-N2_DR|197079	piggyBac-N2_DR	PiggyBac	DNA	0.28061	491
piggyBac-N2_DR|595039	piggyBac-N2_DR	PiggyBac	DNA	0.26679	565
piggyBac-N2_DR|1019885	piggyBac-N2_DR	PiggyBac	DNA	0.2373	483
piggyBac-N2_DR|1302896	piggyBac-N2_DR	PiggyBac	DNA	0.32115	496
piggyBac-N2_DR|595031	piggyBac-N2_DR	PiggyBac	DNA	0.29719	409
piggyBac-N2_DR|594990	piggyBac-N2_DR	PiggyBac	DNA	0.34571	359
piggyBac-N2_DR|681528	piggyBac-N2_DR	PiggyBac	DNA	0.18267	265
piggyBac-N2_DR|764747	piggyBac-N2_DR	PiggyBac	DNA	0.02087	497
piggyBac-N2_DR|764749	piggyBac-N2_DR	PiggyBac	DNA	0.03769	435
piggyBac-N2_DR|764748	piggyBac-N2_DR	PiggyBac	DNA	0.01406	513
piggyBac-N2_DR|764745	piggyBac-N2_DR	PiggyBac	DNA	0.00071	435
piggyBac-N2_DR|764744	piggyBac-N2_DR	PiggyBac	DNA	0.0518	484
piggyBac-N2_DR|764746	piggyBac-N2_DR	PiggyBac	DNA	0.02157	435
piggyBac-N2_DR|928891	piggyBac-N2_DR	PiggyBac	DNA	0.20233	354
piggyBac-N2_DR|1441784	piggyBac-N2_DR	PiggyBac	DNA	0.30639	321
piggyBac-N2_DR|1019839	piggyBac-N2_DR	PiggyBac	DNA	0.26779	616
piggyBac-N2_DR|1019821	piggyBac-N2_DR	PiggyBac	DNA	0.26468	166
piggyBac-N2_DR|594976	piggyBac-N2_DR	PiggyBac	DNA	0.27461	142
piggyBac-N2_DR|594993	piggyBac-N2_DR	PiggyBac	DNA	0.14763	489
piggyBac-N2_DR|351292	piggyBac-N2_DR	PiggyBac	DNA	0.0615	140
piggyBac-N2_DR|434651	piggyBac-N2_DR	PiggyBac	DNA	0.04238	240
piggyBac-N2_DR|271687	piggyBac-N2_DR	PiggyBac	DNA	0.21148	292
piggyBac-N2_DR|843962	piggyBac-N2_DR	PiggyBac	DNA	0.37842	234
piggyBac-N2_DR|1166914	piggyBac-N2_DR	PiggyBac	DNA	0.3685	272
piggyBac-N2_DR|1441763	piggyBac-N2_DR	PiggyBac	DNA	0.24323	341
piggyBac-N2_DR|681533	piggyBac-N2_DR	PiggyBac	DNA	0.25506	402
piggyBac-N2_DR|513795	piggyBac-N2_DR	PiggyBac	DNA	0.02819	112
piggyBac-N2_DR|595005	piggyBac-N2_DR	PiggyBac	DNA	0.10619	354
piggyBac-N2_DR|351303	piggyBac-N2_DR	PiggyBac	DNA	0.01586	347
piggyBac-N2_DR|928873	piggyBac-N2_DR	PiggyBac	DNA	0.00072	120
piggyBac-N2_DR|1019825	piggyBac-N2_DR	PiggyBac	DNA	0.25047	436
piggyBac-N2_DR|513840	piggyBac-N2_DR	PiggyBac	DNA	0.29296	319
piggyBac-N2_DR|42917	piggyBac-N2_DR	PiggyBac	DNA	0.23746	501
piggyBac-N2_DR|595030	piggyBac-N2_DR	PiggyBac	DNA	0.26746	440
piggyBac-N2_DR|1019865	piggyBac-N2_DR	PiggyBac	DNA	0.22196	489
piggyBac-N2_DR|1166890	piggyBac-N2_DR	PiggyBac	DNA	0.16844	486
piggyBac-N2_DR|351319	piggyBac-N2_DR	PiggyBac	DNA	0.22328	485
piggyBac-N2_DR|928864	piggyBac-N2_DR	PiggyBac	DNA	0.23441	493
piggyBac-N2_DR|434681	piggyBac-N2_DR	PiggyBac	DNA	0.28866	483
piggyBac-N2_DR|595022	piggyBac-N2_DR	PiggyBac	DNA	0.21514	371
piggyBac-N2_DR|681552	piggyBac-N2_DR	PiggyBac	DNA	0.25368	472
piggyBac-N2_DR|594980	piggyBac-N2_DR	PiggyBac	DNA	0.23193	486
piggyBac-N2_DR|928903	piggyBac-N2_DR	PiggyBac	DNA	0.2187	483
piggyBac-N2_DR|351279	piggyBac-N2_DR	PiggyBac	DNA	0.26543	168
piggyBac-N2_DR|928872	piggyBac-N2_DR	PiggyBac	DNA	0.12097	403
piggyBac-N2_DR|271676	piggyBac-N2_DR	PiggyBac	DNA	0.35957	391
piggyBac-N2_DR|595014	piggyBac-N2_DR	PiggyBac	DNA	0.33053	480
piggyBac-N2_DR|928878	piggyBac-N2_DR	PiggyBac	DNA	0.29516	364
piggyBac-N2_DR|928892	piggyBac-N2_DR	PiggyBac	DNA	0.36003	517
piggyBac-N2_DR|197055	piggyBac-N2_DR	PiggyBac	DNA	0.25246	328
piggyBac-N2_DR|434673	piggyBac-N2_DR	PiggyBac	DNA	0.21704	313
piggyBac-N2_DR|1302907	piggyBac-N2_DR	PiggyBac	DNA	0.27711	468
piggyBac-N2_DR|843972	piggyBac-N2_DR	PiggyBac	DNA	0.28597	478
piggyBac-N2_DR|124006	piggyBac-N2_DR	PiggyBac	DNA	0.30025	445
piggyBac-N2_DR|1441715	piggyBac-N2_DR	PiggyBac	DNA	0.37071	499
piggyBac-N2_DR|1166916	piggyBac-N2_DR	PiggyBac	DNA	0.2886	237
piggyBac-N2_DR|1232059	piggyBac-N2_DR	PiggyBac	DNA	0.1239	159
piggyBac-N2_DR|42896	piggyBac-N2_DR	PiggyBac	DNA	0.30134	605
piggyBac-N2_DR|764741	piggyBac-N2_DR	PiggyBac	DNA	0.20691	392
piggyBac-N2_DR|42850	piggyBac-N2_DR	PiggyBac	DNA	0.25791	514
piggyBac-N2_DR|513809	piggyBac-N2_DR	PiggyBac	DNA	0.22338	204
piggyBac-N2_DR|1100235	piggyBac-N2_DR	PiggyBac	DNA	0.15979	377
piggyBac-N2_DR|595015	piggyBac-N2_DR	PiggyBac	DNA	0.2261	412
piggyBac-N2_DR|1019879	piggyBac-N2_DR	PiggyBac	DNA	0.36949	341
piggyBac-N2_DR|1019871	piggyBac-N2_DR	PiggyBac	DNA	0.50104	232
piggyBac-N2_DR|123996	piggyBac-N2_DR	PiggyBac	DNA	0.11952	252
piggyBac-N2_DR|434663	piggyBac-N2_DR	PiggyBac	DNA	0.41628	286
piggyBac-N2_DR|42889	piggyBac-N2_DR	PiggyBac	DNA	0.29121	428
piggyBac-N2_DR|1365976	piggyBac-N2_DR	PiggyBac	DNA	0.21771	280
piggyBac-N2_DR|1166883	piggyBac-N2_DR	PiggyBac	DNA	0.24487	465
piggyBac-N2_DR|351302	piggyBac-N2_DR	PiggyBac	DNA	0.45291	480
piggyBac-N2_DR|1441709	piggyBac-N2_DR	PiggyBac	DNA	0.20399	285
piggyBac-N2_DR|1302884	piggyBac-N2_DR	PiggyBac	DNA	0.30205	149
piggyBac-N2_DR|1302889	piggyBac-N2_DR	PiggyBac	DNA	0.21976	519
piggyBac-N2_DR|1232046	piggyBac-N2_DR	PiggyBac	DNA	0.23514	243
piggyBac-N2_DR|1441745	piggyBac-N2_DR	PiggyBac	DNA	0.28085	546
piggyBac-N2_DR|124000	piggyBac-N2_DR	PiggyBac	DNA	0.52156	355
piggyBac-N2_DR|1019860	piggyBac-N2_DR	PiggyBac	DNA	0.17697	538
piggyBac-N2_DR|124012	piggyBac-N2_DR	PiggyBac	DNA	0.17394	414
piggyBac-N2_DR|351273	piggyBac-N2_DR	PiggyBac	DNA	0.20352	471
piggyBac-N2_DR|928925	piggyBac-N2_DR	PiggyBac	DNA	0.16581	454
piggyBac-N2_DR|594986	piggyBac-N2_DR	PiggyBac	DNA	0.3271	162
piggyBac-N2_DR|351263	piggyBac-N2_DR	PiggyBac	DNA	0.2051	406
piggyBac-N2_DR|843978	piggyBac-N2_DR	PiggyBac	DNA	0.22421	496
piggyBac-N2_DR|928895	piggyBac-N2_DR	PiggyBac	DNA	0.14709	311
piggyBac-N2_DR|1365977	piggyBac-N2_DR	PiggyBac	DNA	0.18691	417
piggyBac-N2_DR|764751	piggyBac-N2_DR	PiggyBac	DNA	0.28956	312
piggyBac-N2_DR|1232041	piggyBac-N2_DR	PiggyBac	DNA	0.2674	492
piggyBac-N2_DR|1019833	piggyBac-N2_DR	PiggyBac	DNA	0.30062	487
piggyBac-N2_DR|1302924	piggyBac-N2_DR	PiggyBac	DNA	0.21609	331
piggyBac-N2_DR|1232071	piggyBac-N2_DR	PiggyBac	DNA	0.22441	508
piggyBac-N2_DR|1441759	piggyBac-N2_DR	PiggyBac	DNA	0.15488	496
piggyBac-N2_DR|1166882	piggyBac-N2_DR	PiggyBac	DNA	0.28788	465
piggyBac-N2_DR|351286	piggyBac-N2_DR	PiggyBac	DNA	0.19647	365
piggyBac-N2_DR|681531	piggyBac-N2_DR	PiggyBac	DNA	0.21192	452
piggyBac-N2_DR|1441776	piggyBac-N2_DR	PiggyBac	DNA	0.2378	440
piggyBac-N2_DR|1441747	piggyBac-N2_DR	PiggyBac	DNA	0.09871	178
piggyBac-N2_DR|351275	piggyBac-N2_DR	PiggyBac	DNA	0.09076	123
piggyBac-N2_DR|42857	piggyBac-N2_DR	PiggyBac	DNA	0.30398	191
piggyBac-N2_DR|1232022	piggyBac-N2_DR	PiggyBac	DNA	0.22263	445
piggyBac-N2_DR|351305	piggyBac-N2_DR	PiggyBac	DNA	0.17886	373
piggyBac-N2_DR|764737	piggyBac-N2_DR	PiggyBac	DNA	0.2011	201
piggyBac-N2_DR|1100196	piggyBac-N2_DR	PiggyBac	DNA	0.1631	446
piggyBac-N2_DR|1441758	piggyBac-N2_DR	PiggyBac	DNA	0.25004	471
piggyBac-N2_DR|1302901	piggyBac-N2_DR	PiggyBac	DNA	0.43416	345
piggyBac-N2_DR|1100232	piggyBac-N2_DR	PiggyBac	DNA	0.25816	492
piggyBac-N2_DR|1302910	piggyBac-N2_DR	PiggyBac	DNA	0.20615	529
piggyBac-N2_DR|1366009	piggyBac-N2_DR	PiggyBac	DNA	0.22272	314
piggyBac-N2_DR|434649	piggyBac-N2_DR	PiggyBac	DNA	0.17507	420
piggyBac-N2_DR|271661	piggyBac-N2_DR	PiggyBac	DNA	0.20801	458
piggyBac-N2_DR|42847	piggyBac-N2_DR	PiggyBac	DNA	0.31906	289
piggyBac-N2_DR|271674	piggyBac-N2_DR	PiggyBac	DNA	0.1689	507
piggyBac-N2_DR|1441804	piggyBac-N2_DR	PiggyBac	DNA	0.32615	312
piggyBac-N2_DR|42869	piggyBac-N2_DR	PiggyBac	DNA	0.28664	453
piggyBac-N2_DR|513824	piggyBac-N2_DR	PiggyBac	DNA	0.10413	472
piggyBac-N2_DR|1100193	piggyBac-N2_DR	PiggyBac	DNA	0.15768	150
piggyBac-N2_DR|1019822	piggyBac-N2_DR	PiggyBac	DNA	0.24354	293
piggyBac-N2_DR|434658	piggyBac-N2_DR	PiggyBac	DNA	0.24824	420
piggyBac-N2_DR|681566	piggyBac-N2_DR	PiggyBac	DNA	0.26577	484
piggyBac-N2_DR|928909	piggyBac-N2_DR	PiggyBac	DNA	0.19913	470
piggyBac-N2_DR|1232050	piggyBac-N2_DR	PiggyBac	DNA	0.22088	465
piggyBac-N2_DR|1232048	piggyBac-N2_DR	PiggyBac	DNA	0.21312	459
EnSpm-N47B_DR|997925	EnSpm-N47B_DR	CMC-EnSpm?	DNA	0.37336	114
EnSpm-N47B_DR|495071	EnSpm-N47B_DR	CMC-EnSpm?	DNA	0.25007	177
EnSpm-N47B_DR|1605705	EnSpm-N47B_DR	CMC-EnSpm?	DNA	0.36024	184
EnSpm-N47B_DR|413864	EnSpm-N47B_DR	CMC-EnSpm?	DNA	0.36872	110
EnSpm-N47B_DR|1286042	EnSpm-N47B_DR	CMC-EnSpm?	DNA	0.30937	120
EnSpm-N47B_DR|573343	EnSpm-N47B_DR	CMC-EnSpm?	DNA	0.485	137
EnSpm-N47B_DR|106068	EnSpm-N47B_DR	CMC-EnSpm?	DNA	0.32753	153
EnSpm-N47B_DR|1921618	EnSpm-N47B_DR	CMC-EnSpm?	DNA	0.31718	124
EnSpm-N47B_DR|1213689	EnSpm-N47B_DR	CMC-EnSpm?	DNA	0.4509	132
EnSpm-N47B_DR|1715721	EnSpm-N47B_DR	CMC-EnSpm?	DNA	0.25061	136
EnSpm-N47B_DR|106080	EnSpm-N47B_DR	CMC-EnSpm?	DNA	0.4735	141
EnSpm-N47B_DR|1152100	EnSpm-N47B_DR	CMC-EnSpm?	DNA	0.24522	164
EnSpm-N47B_DR|495068	EnSpm-N47B_DR	CMC-EnSpm?	DNA	0.32878	145
EnSpm-N47B_DR|1921609	EnSpm-N47B_DR	CMC-EnSpm?	DNA	0.36927	177
EnSpm-N47B_DR|1510314	EnSpm-N47B_DR	CMC-EnSpm?	DNA	0.29583	174
EnSpm-N47B_DR|1921615	EnSpm-N47B_DR	CMC-EnSpm?	DNA	0.35394	233
EnSpm-N47B_DR|573340	EnSpm-N47B_DR	CMC-EnSpm?	DNA	0.19484	109
EnSpm-N47B_DR|1417967	EnSpm-N47B_DR	CMC-EnSpm?	DNA	0.33352	170
EnSpm-N47B_DR|1813155	EnSpm-N47B_DR	CMC-EnSpm?	DNA	0.40575	124
EnSpm-N47B_DR|1082271	EnSpm-N47B_DR	CMC-EnSpm?	DNA	0.15062	180
EnSpm-N47B_DR|106067	EnSpm-N47B_DR	CMC-EnSpm?	DNA	0.26096	168
EnSpm-N47B_DR|905092	EnSpm-N47B_DR	CMC-EnSpm?	DNA	0.21381	184
EnSpm-N47B_DR|252447	EnSpm-N47B_DR	CMC-EnSpm?	DNA	0.13502	100
EnSpm-N47B_DR|1510313	EnSpm-N47B_DR	CMC-EnSpm?	DNA	0.16324	112
EnSpm-N47B_DR|20696	EnSpm-N47B_DR	CMC-EnSpm?	DNA	0.20464	116
EnSpm-N47B_DR|252437	EnSpm-N47B_DR	CMC-EnSpm?	DNA	0.27356	106
EnSpm-N47B_DR|1082267	EnSpm-N47B_DR	CMC-EnSpm?	DNA	0.30271	217
EnSpm-N47B_DR|1715727	EnSpm-N47B_DR	CMC-EnSpm?	DNA	0.43282	192
EnSpm-N47B_DR|106069	EnSpm-N47B_DR	CMC-EnSpm?	DNA	0.21749	154
EnSpm-N47B_DR|1813182	EnSpm-N47B_DR	CMC-EnSpm?	DNA	0.12645	136
EnSpm-N47B_DR|573334	EnSpm-N47B_DR	CMC-EnSpm?	DNA	0.24991	139
EnSpm-N47B_DR|1605720	EnSpm-N47B_DR	CMC-EnSpm?	DNA	0.14977	105
EnSpm-N47B_DR|744572	EnSpm-N47B_DR	CMC-EnSpm?	DNA	0.21841	116
EnSpm-N47B_DR|744585	EnSpm-N47B_DR	CMC-EnSpm?	DNA	0.21522	133
EnSpm-N47B_DR|495075	EnSpm-N47B_DR	CMC-EnSpm?	DNA	0.26106	151
EnSpm-N47B_DR|20691	EnSpm-N47B_DR	CMC-EnSpm?	DNA	0.28527	136
EnSpm-N47B_DR|1813185	EnSpm-N47B_DR	CMC-EnSpm?	DNA	0.08587	142
EnSpm-N47B_DR|660151	EnSpm-N47B_DR	CMC-EnSpm?	DNA	0.35677	185
EnSpm-N47B_DR|1082270	EnSpm-N47B_DR	CMC-EnSpm?	DNA	0.33587	186
EnSpm-N47B_DR|1152098	EnSpm-N47B_DR	CMC-EnSpm?	DNA	0.19471	136
EnSpm-N47B_DR|252441	EnSpm-N47B_DR	CMC-EnSpm?	DNA	0.21145	140
EnSpm-N47B_DR|1605710	EnSpm-N47B_DR	CMC-EnSpm?	DNA	0.22093	115
EnSpm-N47B_DR|20679	EnSpm-N47B_DR	CMC-EnSpm?	DNA	0.19549	175
EnSpm-N47B_DR|1213690	EnSpm-N47B_DR	CMC-EnSpm?	DNA	0.38599	267
EnSpm-N47B_DR|106072	EnSpm-N47B_DR	CMC-EnSpm?	DNA	0.23835	124
EnSpm-N47B_DR|1286044	EnSpm-N47B_DR	CMC-EnSpm?	DNA	0.38348	175
EnSpm-N47B_DR|2008344	EnSpm-N47B_DR	CMC-EnSpm?	DNA	0.4641	115
EnSpm-N47B_DR|744593	EnSpm-N47B_DR	CMC-EnSpm?	DNA	0.22506	158
EnSpm-N47B_DR|1813179	EnSpm-N47B_DR	CMC-EnSpm?	DNA	0.6517	199
EnSpm-N47B_DR|997920	EnSpm-N47B_DR	CMC-EnSpm?	DNA	0.2658	117
EnSpm-N47B_DR|1286041	EnSpm-N47B_DR	CMC-EnSpm?	DNA	0.29087	132
EnSpm-N47B_DR|2083726	EnSpm-N47B_DR	CMC-EnSpm?	DNA	0.38503	179
EnSpm-N47B_DR|330695	EnSpm-N47B_DR	CMC-EnSpm?	DNA	0.18809	106
EnSpm-N47B_DR|1715724	EnSpm-N47B_DR	CMC-EnSpm?	DNA	0.21389	161
EnSpm-N47B_DR|1605706	EnSpm-N47B_DR	CMC-EnSpm?	DNA	0.16035	135
EnSpm-N47B_DR|2008323	EnSpm-N47B_DR	CMC-EnSpm?	DNA	0.34058	103
EnSpm-N47B_DR|252440	EnSpm-N47B_DR	CMC-EnSpm?	DNA	0.48913	124
EnSpm-N47B_DR|905098	EnSpm-N47B_DR	CMC-EnSpm?	DNA	0.46152	182
EnSpm-N47B_DR|1813164	EnSpm-N47B_DR	CMC-EnSpm?	DNA	0.42982	106
EnSpm-N47B_DR|905102	EnSpm-N47B_DR	CMC-EnSpm?	DNA	0.26519	152
EnSpm-N47B_DR|1082274	EnSpm-N47B_DR	CMC-EnSpm?	DNA	0.31887	134
EnSpm-N47B_DR|178892	EnSpm-N47B_DR	CMC-EnSpm?	DNA	0.24277	150
EnSpm-N47B_DR|660147	EnSpm-N47B_DR	CMC-EnSpm?	DNA	0.25375	134
EnSpm-N47B_DR|413866	EnSpm-N47B_DR	CMC-EnSpm?	DNA	0.24723	186
EnSpm-N47B_DR|1510316	EnSpm-N47B_DR	CMC-EnSpm?	DNA	0.40447	180
EnSpm-N47B_DR|825184	EnSpm-N47B_DR	CMC-EnSpm?	DNA	0.35853	178
EnSpm-N47B_DR|1715725	EnSpm-N47B_DR	CMC-EnSpm?	DNA	0.24356	207
EnSpm-N47B_DR|413858	EnSpm-N47B_DR	CMC-EnSpm?	DNA	0.31732	176
EnSpm-N47B_DR|573331	EnSpm-N47B_DR	CMC-EnSpm?	DNA	0.28197	159
EnSpm-N47B_DR|1213688	EnSpm-N47B_DR	CMC-EnSpm?	DNA	0.28239	165
EnSpm-N47B_DR|1082272	EnSpm-N47B_DR	CMC-EnSpm?	DNA	0.29015	104
EnSpm-N47B_DR|997926	EnSpm-N47B_DR	CMC-EnSpm?	DNA	0.12094	155
EnSpm-N47B_DR|744579	EnSpm-N47B_DR	CMC-EnSpm?	DNA	0.43993	205
EnSpm-N47B_DR|1605702	EnSpm-N47B_DR	CMC-EnSpm?	DNA	0.2276	143
EnSpm-N47B_DR|252434	EnSpm-N47B_DR	CMC-EnSpm?	DNA	0.61676	118
EnSpm-N47B_DR|330693	EnSpm-N47B_DR	CMC-EnSpm?	DNA	0.4555	157
EnSpm-N47B_DR|330692	EnSpm-N47B_DR	CMC-EnSpm?	DNA	0.31435	180
EnSpm-N47B_DR|825181	EnSpm-N47B_DR	CMC-EnSpm?	DNA	0.23395	192
EnSpm-N47B_DR|1417973	EnSpm-N47B_DR	CMC-EnSpm?	DNA	0.62153	152
EnSpm-N47B_DR|1605729	EnSpm-N47B_DR	CMC-EnSpm?	DNA	0.42146	162
EnSpm-N47B_DR|905097	EnSpm-N47B_DR	CMC-EnSpm?	DNA	0.22414	165
EnSpm-N47B_DR|106075	EnSpm-N47B_DR	CMC-EnSpm?	DNA	0.47479	120
EnSpm-N47B_DR|1605726	EnSpm-N47B_DR	CMC-EnSpm?	DNA	0.29313	153
EnSpm-N47B_DR|1813156	EnSpm-N47B_DR	CMC-EnSpm?	DNA	0.24333	148
EnSpm-N47B_DR|573330	EnSpm-N47B_DR	CMC-EnSpm?	DNA	0.61665	111
EnSpm-N47B_DR|495077	EnSpm-N47B_DR	CMC-EnSpm?	DNA	0.58335	177
EnSpm-N47B_DR|825172	EnSpm-N47B_DR	CMC-EnSpm?	DNA	0.45506	219
EnSpm-N47B_DR|1921602	EnSpm-N47B_DR	CMC-EnSpm?	DNA	0.25901	105
EnSpm-N47B_DR|744587	EnSpm-N47B_DR	CMC-EnSpm?	DNA	0.51189	136
EnSpm-N47B_DR|744589	EnSpm-N47B_DR	CMC-EnSpm?	DNA	0.08808	314
EnSpm-N47B_DR|1510326	EnSpm-N47B_DR	CMC-EnSpm?	DNA	0.07289	497
EnSpm-N47B_DR|413867	EnSpm-N47B_DR	CMC-EnSpm?	DNA	0.11174	786
EnSpm-N47B_DR|1605717	EnSpm-N47B_DR	CMC-EnSpm?	DNA	0.09989	371
EnSpm-N47B_DR|178883	EnSpm-N47B_DR	CMC-EnSpm?	DNA	0.36687	159
EnSpm-N47B_DR|1286048	EnSpm-N47B_DR	CMC-EnSpm?	DNA	0.3528	195
EnSpm-N47B_DR|1813160	EnSpm-N47B_DR	CMC-EnSpm?	DNA	0.27201	149
EnSpm-N47B_DR|2008327	EnSpm-N47B_DR	CMC-EnSpm?	DNA	0.28729	191
EnSpm-N47B_DR|495073	EnSpm-N47B_DR	CMC-EnSpm?	DNA	0.22665	185
EnSpm-N47B_DR|20692	EnSpm-N47B_DR	CMC-EnSpm?	DNA	0.31043	176
EnSpm-N47B_DR|1082263	EnSpm-N47B_DR	CMC-EnSpm?	DNA	0.39276	127
EnSpm-N47B_DR|1213696	EnSpm-N47B_DR	CMC-EnSpm?	DNA	0.24564	121
EnSpm-N47B_DR|660155	EnSpm-N47B_DR	CMC-EnSpm?	DNA	0.29857	164
EnSpm-N47B_DR|178894	EnSpm-N47B_DR	CMC-EnSpm?	DNA	0.09937	125
EnSpm-N47B_DR|997928	EnSpm-N47B_DR	CMC-EnSpm?	DNA	0.53181	120
EnSpm-N47B_DR|905094	EnSpm-N47B_DR	CMC-EnSpm?	DNA	0.18233	117
EnSpm-N47B_DR|1813170	EnSpm-N47B_DR	CMC-EnSpm?	DNA	0.51479	102
EnSpm-N47B_DR|1605727	EnSpm-N47B_DR	CMC-EnSpm?	DNA	0.17888	161
EnSpm-N47B_DR|1510315	EnSpm-N47B_DR	CMC-EnSpm?	DNA	0.14256	175
EnSpm-N47B_DR|1605718	EnSpm-N47B_DR	CMC-EnSpm?	DNA	0.88198	599
EnSpm-N47B_DR|1813168	EnSpm-N47B_DR	CMC-EnSpm?	DNA	0.43411	182
EnSpm-N47B_DR|2008334	EnSpm-N47B_DR	CMC-EnSpm?	DNA	0.34835	188
EnSpm-N47B_DR|825171	EnSpm-N47B_DR	CMC-EnSpm?	DNA	0.23475	166
EnSpm-N47B_DR|252451	EnSpm-N47B_DR	CMC-EnSpm?	DNA	0.37885	160
EnSpm-N47B_DR|178882	EnSpm-N47B_DR	CMC-EnSpm?	DNA	0.39941	157
EnSpm-N47B_DR|252424	EnSpm-N47B_DR	CMC-EnSpm?	DNA	0.19237	125
EnSpm-N47B_DR|1813151	EnSpm-N47B_DR	CMC-EnSpm?	DNA	0.57441	108
EnSpm-N47B_DR|1605699	EnSpm-N47B_DR	CMC-EnSpm?	DNA	0.2871	173
EnSpm-N47B_DR|106081	EnSpm-N47B_DR	CMC-EnSpm?	DNA	0.32619	160
EnSpm-N47B_DR|1152102	EnSpm-N47B_DR	CMC-EnSpm?	DNA	0.28363	177
EnSpm-N47B_DR|660153	EnSpm-N47B_DR	CMC-EnSpm?	DNA	0.42783	178
EnSpm-N47B_DR|744576	EnSpm-N47B_DR	CMC-EnSpm?	DNA	0.20579	150
EnSpm-N47B_DR|744578	EnSpm-N47B_DR	CMC-EnSpm?	DNA	0.41936	180
EnSpm-N47B_DR|2008337	EnSpm-N47B_DR	CMC-EnSpm?	DNA	0.19911	182
EnSpm-N47B_DR|1813175	EnSpm-N47B_DR	CMC-EnSpm?	DNA	0.3433	114
EnSpm-N47B_DR|1286051	EnSpm-N47B_DR	CMC-EnSpm?	DNA	0.26229	116
EnSpm-N47B_DR|1082275	EnSpm-N47B_DR	CMC-EnSpm?	DNA	0.24983	111
EnSpm-N47B_DR|1813180	EnSpm-N47B_DR	CMC-EnSpm?	DNA	0.25816	175
EnSpm-N47B_DR|744582	EnSpm-N47B_DR	CMC-EnSpm?	DNA	0.21321	103
EnSpm-N47B_DR|20689	EnSpm-N47B_DR	CMC-EnSpm?	DNA	0.42827	127
EnSpm-N47B_DR|744588	EnSpm-N47B_DR	CMC-EnSpm?	DNA	0.26354	100
EnSpm-N47B_DR|1417972	EnSpm-N47B_DR	CMC-EnSpm?	DNA	0.18362	127
EnSpm-N47B_DR|905104	EnSpm-N47B_DR	CMC-EnSpm?	DNA	0.29105	205
EnSpm-N47B_DR|1813173	EnSpm-N47B_DR	CMC-EnSpm?	DNA	0.3093	143
EnSpm-N47B_DR|413862	EnSpm-N47B_DR	CMC-EnSpm?	DNA	0.30007	130
EnSpm-N47B_DR|1286047	EnSpm-N47B_DR	CMC-EnSpm?	DNA	0.39933	171
EnSpm-N47B_DR|1715732	EnSpm-N47B_DR	CMC-EnSpm?	DNA	0.42184	152
EnSpm-N47B_DR|905089	EnSpm-N47B_DR	CMC-EnSpm?	DNA	0.34454	179
EnSpm-N47B_DR|997909	EnSpm-N47B_DR	CMC-EnSpm?	DNA	0.26008	122
EnSpm-N47B_DR|1605709	EnSpm-N47B_DR	CMC-EnSpm?	DNA	0.32065	142
EnSpm-N47B_DR|1813172	EnSpm-N47B_DR	CMC-EnSpm?	DNA	0.66084	172
EnSpm-N47B_DR|1417971	EnSpm-N47B_DR	CMC-EnSpm?	DNA	0.28797	110
EnSpm-N47B_DR|495066	EnSpm-N47B_DR	CMC-EnSpm?	DNA	0.80417	199
EnSpm-N47B_DR|1213692	EnSpm-N47B_DR	CMC-EnSpm?	DNA	0.28786	119
EnSpm-N47B_DR|1921621	EnSpm-N47B_DR	CMC-EnSpm?	DNA	0.26287	159
EnSpm-N47B_DR|20685	EnSpm-N47B_DR	CMC-EnSpm?	DNA	0.29516	114
EnSpm-N47B_DR|744586	EnSpm-N47B_DR	CMC-EnSpm?	DNA	0.29185	211
EnSpm-N47B_DR|573341	EnSpm-N47B_DR	CMC-EnSpm?	DNA	0.50611	118
EnSpm-N47B_DR|997916	EnSpm-N47B_DR	CMC-EnSpm?	DNA	0.3215	110
EnSpm-N47B_DR|1813169	EnSpm-N47B_DR	CMC-EnSpm?	DNA	0.58285	186
EnSpm-N47B_DR|106073	EnSpm-N47B_DR	CMC-EnSpm?	DNA	0.4568	103
EnSpm-N47B_DR|825186	EnSpm-N47B_DR	CMC-EnSpm?	DNA	0.20545	130
EnSpm-N47B_DR|1715729	EnSpm-N47B_DR	CMC-EnSpm?	DNA	0.33576	161
EnSpm-N47B_DR|744590	EnSpm-N47B_DR	CMC-EnSpm?	DNA	0.18237	1215
EnSpm-N47B_DR|20686	EnSpm-N47B_DR	CMC-EnSpm?	DNA	0.13852	1305
EnSpm-N47B_DR|1510321	EnSpm-N47B_DR	CMC-EnSpm?	DNA	0.04662	221
EnSpm-N47B_DR|744591	EnSpm-N47B_DR	CMC-EnSpm?	DNA	0.03488	684
EnSpm-N47B_DR|1417960	EnSpm-N47B_DR	CMC-EnSpm?	DNA	0.56559	129
EnSpm-N47B_DR|1921613	EnSpm-N47B_DR	CMC-EnSpm?	DNA	0.07283	799
EnSpm-N47B_DR|1351121	EnSpm-N47B_DR	CMC-EnSpm?	DNA	0.101	648
EnSpm-N47B_DR|2102662	EnSpm-N47B_DR	CMC-EnSpm?	DNA	0.07074	1001
EnSpm-N47B_DR|2008331	EnSpm-N47B_DR	CMC-EnSpm?	DNA	0.04838	285
EnSpm-N47B_DR|1351120	EnSpm-N47B_DR	CMC-EnSpm?	DNA	0.09284	1617
EnSpm-N47B_DR|1152099	EnSpm-N47B_DR	CMC-EnSpm?	DNA	0.06306	1687
EnSpm-N47B_DR|1213687	EnSpm-N47B_DR	CMC-EnSpm?	DNA	0.09388	877
EnSpm-N47B_DR|178888	EnSpm-N47B_DR	CMC-EnSpm?	DNA	0.0995	102
EnSpm-N47B_DR|2008328	EnSpm-N47B_DR	CMC-EnSpm?	DNA	0.38419	104
EnSpm-N47B_DR|1417963	EnSpm-N47B_DR	CMC-EnSpm?	DNA	0.28189	144
EnSpm-N47B_DR|1351117	EnSpm-N47B_DR	CMC-EnSpm?	DNA	0.33764	160
EnSpm-N47B_DR|178885	EnSpm-N47B_DR	CMC-EnSpm?	DNA	0.24572	103
EnSpm-N47B_DR|1813161	EnSpm-N47B_DR	CMC-EnSpm?	DNA	0.0814	101
EnSpm-N47B_DR|178890	EnSpm-N47B_DR	CMC-EnSpm?	DNA	0.36458	141
EnSpm-N47B_DR|330690	EnSpm-N47B_DR	CMC-EnSpm?	DNA	0.49454	114
EnSpm-N47B_DR|1351115	EnSpm-N47B_DR	CMC-EnSpm?	DNA	0.23994	177
EnSpm-N47B_DR|1351122	EnSpm-N47B_DR	CMC-EnSpm?	DNA	0.38175	169
EnSpm-N47B_DR|573350	EnSpm-N47B_DR	CMC-EnSpm?	DNA	0.0	102
EnSpm-N47B_DR|573351	EnSpm-N47B_DR	CMC-EnSpm?	DNA	0.0	102
EnSpm-N47B_DR|2008322	EnSpm-N47B_DR	CMC-EnSpm?	DNA	0.19587	129
EnSpm-N47B_DR|1921610	EnSpm-N47B_DR	CMC-EnSpm?	DNA	0.19606	144
EnSpm-N47B_DR|1417962	EnSpm-N47B_DR	CMC-EnSpm?	DNA	0.21878	176
EnSpm-N47B_DR|106082	EnSpm-N47B_DR	CMC-EnSpm?	DNA	0.24048	106
EnSpm-N47B_DR|905109	EnSpm-N47B_DR	CMC-EnSpm?	DNA	0.26957	149
EnSpm-N47B_DR|825182	EnSpm-N47B_DR	CMC-EnSpm?	DNA	0.30993	161
EnSpm-N47B_DR|413869	EnSpm-N47B_DR	CMC-EnSpm?	DNA	0.35582	174
EnSpm-N47B_DR|1715720	EnSpm-N47B_DR	CMC-EnSpm?	DNA	0.2239	171
EnSpm-N47B_DR|252439	EnSpm-N47B_DR	CMC-EnSpm?	DNA	0.43032	157
EnSpm-N47B_DR|2008351	EnSpm-N47B_DR	CMC-EnSpm?	DNA	0.33114	125
EnSpm-N47B_DR|106071	EnSpm-N47B_DR	CMC-EnSpm?	DNA	0.24592	167
EnSpm-N47B_DR|825192	EnSpm-N47B_DR	CMC-EnSpm?	DNA	0.35731	253
EnSpm-N47B_DR|1510327	EnSpm-N47B_DR	CMC-EnSpm?	DNA	0.46803	172
EnSpm-N47B_DR|2008342	EnSpm-N47B_DR	CMC-EnSpm?	DNA	0.13177	149
EnSpm-N47B_DR|1605721	EnSpm-N47B_DR	CMC-EnSpm?	DNA	0.45521	164
EnSpm-N47B_DR|744604	EnSpm-N47B_DR	CMC-EnSpm?	DNA	0.21996	116
EnSpm-N47B_DR|252429	EnSpm-N47B_DR	CMC-EnSpm?	DNA	0.28899	115
EnSpm-N47B_DR|1715734	EnSpm-N47B_DR	CMC-EnSpm?	DNA	0.43866	133
EnSpm-N47B_DR|744592	EnSpm-N47B_DR	CMC-EnSpm?	DNA	0.23423	206
EnSpm-N47B_DR|660152	EnSpm-N47B_DR	CMC-EnSpm?	DNA	0.27257	184
EnSpm-N47B_DR|905096	EnSpm-N47B_DR	CMC-EnSpm?	DNA	0.2628	169
EnSpm-N47B_DR|1605719	EnSpm-N47B_DR	CMC-EnSpm?	DNA	0.32686	187
EnSpm-N47B_DR|1605723	EnSpm-N47B_DR	CMC-EnSpm?	DNA	0.43136	169
EnSpm-N47B_DR|1510317	EnSpm-N47B_DR	CMC-EnSpm?	DNA	0.25231	131
EnSpm-N47B_DR|178891	EnSpm-N47B_DR	CMC-EnSpm?	DNA	0.37567	135
EnSpm-N47B_DR|744580	EnSpm-N47B_DR	CMC-EnSpm?	DNA	0.40137	180
EnSpm-N47B_DR|1921619	EnSpm-N47B_DR	CMC-EnSpm?	DNA	0.13116	159
EnSpm-N47B_DR|997918	EnSpm-N47B_DR	CMC-EnSpm?	DNA	0.28686	171
EnSpm-N47B_DR|997913	EnSpm-N47B_DR	CMC-EnSpm?	DNA	0.32941	146
EnSpm-N47B_DR|413871	EnSpm-N47B_DR	CMC-EnSpm?	DNA	0.36511	177
EnSpm-N47B_DR|1510310	EnSpm-N47B_DR	CMC-EnSpm?	DNA	0.10639	320
EnSpm-N47B_DR|1510311	EnSpm-N47B_DR	CMC-EnSpm?	DNA	0.12235	166
EnSpm-N47B_DR|1605704	EnSpm-N47B_DR	CMC-EnSpm?	DNA	0.22435	170
EnSpm-N47B_DR|1715735	EnSpm-N47B_DR	CMC-EnSpm?	DNA	0.35399	154
EnSpm-N47B_DR|106070	EnSpm-N47B_DR	CMC-EnSpm?	DNA	0.08117	130
EnSpm-N47B_DR|252432	EnSpm-N47B_DR	CMC-EnSpm?	DNA	0.26281	283
EnSpm-N47B_DR|660150	EnSpm-N47B_DR	CMC-EnSpm?	DNA	0.3156	182
EnSpm-N47B_DR|1813176	EnSpm-N47B_DR	CMC-EnSpm?	DNA	0.51059	175
EnSpm-N47B_DR|905112	EnSpm-N47B_DR	CMC-EnSpm?	DNA	0.22375	191
EnSpm-N47B_DR|20678	EnSpm-N47B_DR	CMC-EnSpm?	DNA	0.27086	161
EnSpm-N47B_DR|1921617	EnSpm-N47B_DR	CMC-EnSpm?	DNA	0.31346	131
EnSpm-N47B_DR|905110	EnSpm-N47B_DR	CMC-EnSpm?	DNA	0.3052	165
EnSpm-N47B_DR|495072	EnSpm-N47B_DR	CMC-EnSpm?	DNA	0.20762	175
EnSpm-N47B_DR|744575	EnSpm-N47B_DR	CMC-EnSpm?	DNA	0.34897	112
EnSpm-N47B_DR|1213693	EnSpm-N47B_DR	CMC-EnSpm?	DNA	0.11749	171
EnSpm-N47B_DR|1813184	EnSpm-N47B_DR	CMC-EnSpm?	DNA	0.27589	182
EnSpm-N47B_DR|1213686	EnSpm-N47B_DR	CMC-EnSpm?	DNA	0.29982	191
EnSpm-N47B_DR|1213697	EnSpm-N47B_DR	CMC-EnSpm?	DNA	0.24303	156
EnSpm-N47B_DR|1286040	EnSpm-N47B_DR	CMC-EnSpm?	DNA	0.11875	166
EnSpm-N47B_DR|1813163	EnSpm-N47B_DR	CMC-EnSpm?	DNA	0.19934	156
EnSpm-N47B_DR|2008338	EnSpm-N47B_DR	CMC-EnSpm?	DNA	0.35783	165
EnSpm-N47B_DR|1286046	EnSpm-N47B_DR	CMC-EnSpm?	DNA	0.19081	120
EnSpm-N47B_DR|252449	EnSpm-N47B_DR	CMC-EnSpm?	DNA	0.32995	180
EnSpm-N47B_DR|997908	EnSpm-N47B_DR	CMC-EnSpm?	DNA	0.34114	153
EnSpm-N47B_DR|905091	EnSpm-N47B_DR	CMC-EnSpm?	DNA	0.2508	179
EnSpm-N47B_DR|1351118	EnSpm-N47B_DR	CMC-EnSpm?	DNA	0.21943	166
EnSpm-N47B_DR|20688	EnSpm-N47B_DR	CMC-EnSpm?	DNA	0.19816	211
EnSpm-N47B_DR|2008336	EnSpm-N47B_DR	CMC-EnSpm?	DNA	0.24089	149
EnSpm-N47B_DR|495070	EnSpm-N47B_DR	CMC-EnSpm?	DNA	0.3977	159
EnSpm-N47B_DR|1605712	EnSpm-N47B_DR	CMC-EnSpm?	DNA	0.34304	175
EnSpm-N47B_DR|1921614	EnSpm-N47B_DR	CMC-EnSpm?	DNA	0.35646	132
EnSpm-N47B_DR|330689	EnSpm-N47B_DR	CMC-EnSpm?	DNA	0.28254	143
EnSpm-N47B_DR|660141	EnSpm-N47B_DR	CMC-EnSpm?	DNA	0.51298	186
EnSpm-N47B_DR|1921607	EnSpm-N47B_DR	CMC-EnSpm?	DNA	0.4329	178
EnSpm-N47B_DR|252448	EnSpm-N47B_DR	CMC-EnSpm?	DNA	0.27041	182
EnSpm-N47B_DR|1605701	EnSpm-N47B_DR	CMC-EnSpm?	DNA	0.4421	165
EnSpm-N47B_DR|1813174	EnSpm-N47B_DR	CMC-EnSpm?	DNA	0.05099	158
EnSpm-N47B_DR|178895	EnSpm-N47B_DR	CMC-EnSpm?	DNA	0.21146	111
EnSpm-N47B_DR|20695	EnSpm-N47B_DR	CMC-EnSpm?	DNA	0.32449	142
EnSpm-N47B_DR|1417966	EnSpm-N47B_DR	CMC-EnSpm?	DNA	0.2236	189
EnSpm-N47B_DR|660154	EnSpm-N47B_DR	CMC-EnSpm?	DNA	0.43528	162
EnSpm-N47B_DR|413873	EnSpm-N47B_DR	CMC-EnSpm?	DNA	0.1521	164
EnSpm-N47B_DR|495069	EnSpm-N47B_DR	CMC-EnSpm?	DNA	0.74534	183
EnSpm-N47B_DR|1715736	EnSpm-N47B_DR	CMC-EnSpm?	DNA	0.311	149
EnSpm-N47B_DR|1921611	EnSpm-N47B_DR	CMC-EnSpm?	DNA	0.55061	120
EnSpm-N47B_DR|573345	EnSpm-N47B_DR	CMC-EnSpm?	DNA	0.25081	185
EnSpm-N47B_DR|252438	EnSpm-N47B_DR	CMC-EnSpm?	DNA	0.15278	144
EnSpm-N47B_DR|660139	EnSpm-N47B_DR	CMC-EnSpm?	DNA	0.21296	160
EnSpm-N47B_DR|744603	EnSpm-N47B_DR	CMC-EnSpm?	DNA	0.25121	108
EnSpm-N47B_DR|1417959	EnSpm-N47B_DR	CMC-EnSpm?	DNA	0.30281	130
EnSpm-N47B_DR|413863	EnSpm-N47B_DR	CMC-EnSpm?	DNA	0.51635	169
EnSpm-N47B_DR|744596	EnSpm-N47B_DR	CMC-EnSpm?	DNA	0.32712	104
EnSpm-N47B_DR|573335	EnSpm-N47B_DR	CMC-EnSpm?	DNA	0.31221	162
EnSpm-N47B_DR|744597	EnSpm-N47B_DR	CMC-EnSpm?	DNA	0.31073	168
EnSpm-N47B_DR|1417975	EnSpm-N47B_DR	CMC-EnSpm?	DNA	0.21533	190
EnSpm-N47B_DR|1813183	EnSpm-N47B_DR	CMC-EnSpm?	DNA	0.37182	212
EnSpm-N47B_DR|1417964	EnSpm-N47B_DR	CMC-EnSpm?	DNA	0.33034	188
EnSpm-N47B_DR|1351116	EnSpm-N47B_DR	CMC-EnSpm?	DNA	0.24229	158
EnSpm-N47B_DR|573352	EnSpm-N47B_DR	CMC-EnSpm?	DNA	0.4052	156
EnSpm-N47B_DR|1813177	EnSpm-N47B_DR	CMC-EnSpm?	DNA	0.16143	180
EnSpm-N47B_DR|660146	EnSpm-N47B_DR	CMC-EnSpm?	DNA	0.29828	117
EnSpm-N47B_DR|1921608	EnSpm-N47B_DR	CMC-EnSpm?	DNA	0.5538	127
EnSpm-N47B_DR|997921	EnSpm-N47B_DR	CMC-EnSpm?	DNA	0.40393	219
EnSpm-N47B_DR|1813167	EnSpm-N47B_DR	CMC-EnSpm?	DNA	0.52302	158
EnSpm-N47B_DR|1813146	EnSpm-N47B_DR	CMC-EnSpm?	DNA	0.53984	101
EnSpm-N47B_DR|252446	EnSpm-N47B_DR	CMC-EnSpm?	DNA	0.17136	106
EnSpm-N47B_DR|252444	EnSpm-N47B_DR	CMC-EnSpm?	DNA	0.05205	106
EnSpm-N47B_DR|252445	EnSpm-N47B_DR	CMC-EnSpm?	DNA	0.28366	106
EnSpm-N47B_DR|20697	EnSpm-N47B_DR	CMC-EnSpm?	DNA	0.24265	160
EnSpm-N47B_DR|413861	EnSpm-N47B_DR	CMC-EnSpm?	DNA	0.36353	104
EnSpm-N47B_DR|825173	EnSpm-N47B_DR	CMC-EnSpm?	DNA	0.19977	101
EnSpm-N47B_DR|1813159	EnSpm-N47B_DR	CMC-EnSpm?	DNA	0.25454	143
EnSpm-N47B_DR|1152097	EnSpm-N47B_DR	CMC-EnSpm?	DNA	0.34787	125
EnSpm-N47B_DR|825176	EnSpm-N47B_DR	CMC-EnSpm?	DNA	0.21848	132
EnSpm-N47B_DR|20700	EnSpm-N47B_DR	CMC-EnSpm?	DNA	0.33492	113
EnSpm-N47B_DR|825189	EnSpm-N47B_DR	CMC-EnSpm?	DNA	0.3281	110
EnSpm-N47B_DR|330679	EnSpm-N47B_DR	CMC-EnSpm?	DNA	0.0	106
EnSpm-N47B_DR|330680	EnSpm-N47B_DR	CMC-EnSpm?	DNA	0.0	106
EnSpm-N47B_DR|330681	EnSpm-N47B_DR	CMC-EnSpm?	DNA	0.0	106
EnSpm-N47B_DR|330682	EnSpm-N47B_DR	CMC-EnSpm?	DNA	0.0	106
EnSpm-N47B_DR|997927	EnSpm-N47B_DR	CMC-EnSpm?	DNA	0.38615	107
EnSpm-N47B_DR|252423	EnSpm-N47B_DR	CMC-EnSpm?	DNA	0.25281	127
EnSpm-N47B_DR|573347	EnSpm-N47B_DR	CMC-EnSpm?	DNA	0.49971	210
EnSpm-N47B_DR|997923	EnSpm-N47B_DR	CMC-EnSpm?	DNA	0.30178	115
EnSpm-N47B_DR|2008340	EnSpm-N47B_DR	CMC-EnSpm?	DNA	0.49856	103
EnSpm-N47B_DR|2008350	EnSpm-N47B_DR	CMC-EnSpm?	DNA	0.27693	103
EnSpm-N47B_DR|825174	EnSpm-N47B_DR	CMC-EnSpm?	DNA	0.42759	143
EnSpm-N47B_DR|1813152	EnSpm-N47B_DR	CMC-EnSpm?	DNA	0.0402	193
EnSpm-N47B_DR|1813153	EnSpm-N47B_DR	CMC-EnSpm?	DNA	0.18606	199
EnSpm-N47B_DR|744573	EnSpm-N47B_DR	CMC-EnSpm?	DNA	0.32977	167
EnSpm-N47B_DR|1082266	EnSpm-N47B_DR	CMC-EnSpm?	DNA	0.15604	164
EnSpm-N47B_DR|330691	EnSpm-N47B_DR	CMC-EnSpm?	DNA	0.31365	144
EnSpm-N47B_DR|1715730	EnSpm-N47B_DR	CMC-EnSpm?	DNA	0.2988	193
EnSpm-N47B_DR|413859	EnSpm-N47B_DR	CMC-EnSpm?	DNA	0.28222	136
EnSpm-N47B_DR|20683	EnSpm-N47B_DR	CMC-EnSpm?	DNA	0.32522	105
EnSpm-N47B_DR|252426	EnSpm-N47B_DR	CMC-EnSpm?	DNA	0.25477	123
EnSpm-N47B_DR|825185	EnSpm-N47B_DR	CMC-EnSpm?	DNA	0.53452	101
EnSpm-N47B_DR|573338	EnSpm-N47B_DR	CMC-EnSpm?	DNA	0.34861	191
EnSpm-N47B_DR|106079	EnSpm-N47B_DR	CMC-EnSpm?	DNA	0.31139	185
EnSpm-N47B_DR|744605	EnSpm-N47B_DR	CMC-EnSpm?	DNA	0.25125	103
EnSpm-N47B_DR|495076	EnSpm-N47B_DR	CMC-EnSpm?	DNA	0.39372	168
EnSpm-N47B_DR|825190	EnSpm-N47B_DR	CMC-EnSpm?	DNA	0.30054	200
EnSpm-N47B_DR|573349	EnSpm-N47B_DR	CMC-EnSpm?	DNA	0.43716	181
EnSpm-N47B_DR|1813188	EnSpm-N47B_DR	CMC-EnSpm?	DNA	0.58111	161
EnSpm-N47B_DR|825188	EnSpm-N47B_DR	CMC-EnSpm?	DNA	0.38129	206
EnSpm-N47B_DR|825187	EnSpm-N47B_DR	CMC-EnSpm?	DNA	0.33477	194
EnSpm-N47B_DR|1605714	EnSpm-N47B_DR	CMC-EnSpm?	DNA	0.2725	165
EnSpm-N47B_DR|1417961	EnSpm-N47B_DR	CMC-EnSpm?	DNA	0.2695	144
EnSpm-N47B_DR|1286049	EnSpm-N47B_DR	CMC-EnSpm?	DNA	0.18045	117
EnSpm-N47B_DR|997922	EnSpm-N47B_DR	CMC-EnSpm?	DNA	0.38457	104
EnSpm-N47B_DR|1082269	EnSpm-N47B_DR	CMC-EnSpm?	DNA	0.51429	107
EnSpm-N47B_DR|744606	EnSpm-N47B_DR	CMC-EnSpm?	DNA	0.05587	142
EnSpm-N47B_DR|1813178	EnSpm-N47B_DR	CMC-EnSpm?	DNA	0.32585	101
EnSpm-N47B_DR|413872	EnSpm-N47B_DR	CMC-EnSpm?	DNA	0.2208	152
EnSpm-N47B_DR|573344	EnSpm-N47B_DR	CMC-EnSpm?	DNA	0.18898	173
EnSpm-N47B_DR|1813150	EnSpm-N47B_DR	CMC-EnSpm?	DNA	0.35754	101
EnSpm-N47B_DR|660135	EnSpm-N47B_DR	CMC-EnSpm?	DNA	0.29031	116
EnSpm-N47B_DR|660136	EnSpm-N47B_DR	CMC-EnSpm?	DNA	0.13341	111
EnSpm-N47B_DR|1605698	EnSpm-N47B_DR	CMC-EnSpm?	DNA	0.1236	101
EnSpm-N47B_DR|252433	EnSpm-N47B_DR	CMC-EnSpm?	DNA	0.25745	140
EnSpm-N47B_DR|1813157	EnSpm-N47B_DR	CMC-EnSpm?	DNA	0.3268	100
EnSpm-N47B_DR|744602	EnSpm-N47B_DR	CMC-EnSpm?	DNA	0.19362	110
EnSpm-N47B_DR|252425	EnSpm-N47B_DR	CMC-EnSpm?	DNA	0.26369	148
EnSpm-N47B_DR|1813154	EnSpm-N47B_DR	CMC-EnSpm?	DNA	0.41058	123
EnSpm-N47B_DR|997917	EnSpm-N47B_DR	CMC-EnSpm?	DNA	0.51584	132
EnSpm-N47B_DR|573336	EnSpm-N47B_DR	CMC-EnSpm?	DNA	0.95393	109
EnSpm-N47B_DR|1921604	EnSpm-N47B_DR	CMC-EnSpm?	DNA	0.14723	150
EnSpm-N47B_DR|1351113	EnSpm-N47B_DR	CMC-EnSpm?	DNA	0.36864	139
EnSpm-N47B_DR|330694	EnSpm-N47B_DR	CMC-EnSpm?	DNA	0.49279	103
EnSpm-N47B_DR|1813147	EnSpm-N47B_DR	CMC-EnSpm?	DNA	0.37043	108
EnSpm-N47B_DR|1152093	EnSpm-N47B_DR	CMC-EnSpm?	DNA	0.33981	350
EnSpm-N47B_DR|330684	EnSpm-N47B_DR	CMC-EnSpm?	DNA	0.76762	142
EnSpm-N47B_DR|2008335	EnSpm-N47B_DR	CMC-EnSpm?	DNA	0.3263	103
EnSpm-N47B_DR|1082264	EnSpm-N47B_DR	CMC-EnSpm?	DNA	0.2189	109
EnSpm-N47B_DR|905101	EnSpm-N47B_DR	CMC-EnSpm?	DNA	0.18649	147
EnSpm-N47B_DR|1921612	EnSpm-N47B_DR	CMC-EnSpm?	DNA	0.54294	138
EnSpm-N47B_DR|660156	EnSpm-N47B_DR	CMC-EnSpm?	DNA	0.38036	118
EnSpm-N47B_DR|744577	EnSpm-N47B_DR	CMC-EnSpm?	DNA	0.26491	100
EnSpm-N47B_DR|1082273	EnSpm-N47B_DR	CMC-EnSpm?	DNA	0.41936	118
EnSpm-N47B_DR|252421	EnSpm-N47B_DR	CMC-EnSpm?	DNA	0.26915	142
EnSpm-N47B_DR|413868	EnSpm-N47B_DR	CMC-EnSpm?	DNA	0.65793	111
EnSpm-N47B_DR|252422	EnSpm-N47B_DR	CMC-EnSpm?	DNA	0.23566	112
EnSpm-N47B_DR|825179	EnSpm-N47B_DR	CMC-EnSpm?	DNA	0.29666	115
EnSpm-N47B_DR|1510318	EnSpm-N47B_DR	CMC-EnSpm?	DNA	0.00075	183
EnSpm-N47B_DR|1510323	EnSpm-N47B_DR	CMC-EnSpm?	DNA	0.07318	182
EnSpm-N47B_DR|1510328	EnSpm-N47B_DR	CMC-EnSpm?	DNA	0.02711	182
EnSpm-N47B_DR|1510322	EnSpm-N47B_DR	CMC-EnSpm?	DNA	0.06253	183
EnSpm-N47B_DR|1510319	EnSpm-N47B_DR	CMC-EnSpm?	DNA	0.01771	183
EnSpm-N47B_DR|1510324	EnSpm-N47B_DR	CMC-EnSpm?	DNA	0.01868	281
EnSpm-N47B_DR|1510320	EnSpm-N47B_DR	CMC-EnSpm?	DNA	0.0	182
EnSpm-N47B_DR|1510325	EnSpm-N47B_DR	CMC-EnSpm?	DNA	0.0	182
EnSpm-N47B_DR|1605703	EnSpm-N47B_DR	CMC-EnSpm?	DNA	0.14207	161
EnSpm-N47B_DR|744599	EnSpm-N47B_DR	CMC-EnSpm?	DNA	0.0	111
EnSpm-N47B_DR|744600	EnSpm-N47B_DR	CMC-EnSpm?	DNA	0.0	111
EnSpm-N47B_DR|744601	EnSpm-N47B_DR	CMC-EnSpm?	DNA	0.00077	108
EnSpm-N47B_DR|2008339	EnSpm-N47B_DR	CMC-EnSpm?	DNA	0.38866	142
EnSpm-N47B_DR|905095	EnSpm-N47B_DR	CMC-EnSpm?	DNA	0.17467	174
EnSpm-N47B_DR|178887	EnSpm-N47B_DR	CMC-EnSpm?	DNA	0.21906	111
EnSpm-N47B_DR|252435	EnSpm-N47B_DR	CMC-EnSpm?	DNA	0.32349	120
EnSpm-N47B_DR|1417965	EnSpm-N47B_DR	CMC-EnSpm?	DNA	0.16394	116
EnSpm-N47B_DR|2008345	EnSpm-N47B_DR	CMC-EnSpm?	DNA	0.5852	106
EnSpm-N47B_DR|20693	EnSpm-N47B_DR	CMC-EnSpm?	DNA	0.41511	160
EnSpm-N47B_DR|1286043	EnSpm-N47B_DR	CMC-EnSpm?	DNA	0.16246	155
EnSpm-N47B_DR|178886	EnSpm-N47B_DR	CMC-EnSpm?	DNA	0.54635	137
EnSpm-N47B_DR|2008332	EnSpm-N47B_DR	CMC-EnSpm?	DNA	0.20239	177
EnSpm-N47B_DR|1286045	EnSpm-N47B_DR	CMC-EnSpm?	DNA	0.40434	175
EnSpm-N47B_DR|20681	EnSpm-N47B_DR	CMC-EnSpm?	DNA	0.20033	132
EnSpm-N47B_DR|1605722	EnSpm-N47B_DR	CMC-EnSpm?	DNA	0.28132	181
EnSpm-N47B_DR|573346	EnSpm-N47B_DR	CMC-EnSpm?	DNA	0.37751	146
EnSpm-N47B_DR|413865	EnSpm-N47B_DR	CMC-EnSpm?	DNA	0.37301	165
EnSpm-N47B_DR|106074	EnSpm-N47B_DR	CMC-EnSpm?	DNA	0.39992	151
EnSpm-N47B_DR|1921606	EnSpm-N47B_DR	CMC-EnSpm?	DNA	0.45973	146
EnSpm-N47B_DR|905108	EnSpm-N47B_DR	CMC-EnSpm?	DNA	0.20475	159
EnSpm-N47B_DR|1152094	EnSpm-N47B_DR	CMC-EnSpm?	DNA	0.10565	267
EnSpm-N47B_DR|1152095	EnSpm-N47B_DR	CMC-EnSpm?	DNA	0.03408	219
EnSpm-N47B_DR|1152096	EnSpm-N47B_DR	CMC-EnSpm?	DNA	0.13052	266
EnSpm-N47B_DR|573339	EnSpm-N47B_DR	CMC-EnSpm?	DNA	0.13525	125
EnSpm-N47B_DR|1082260	EnSpm-N47B_DR	CMC-EnSpm?	DNA	0.0	147
EnSpm-N47B_DR|1082261	EnSpm-N47B_DR	CMC-EnSpm?	DNA	0.0	147
EnSpm-N47B_DR|106078	EnSpm-N47B_DR	CMC-EnSpm?	DNA	0.01142	154
EnSpm-N47B_DR|1082262	EnSpm-N47B_DR	CMC-EnSpm?	DNA	0.01211	147
EnSpm-N47B_DR|106077	EnSpm-N47B_DR	CMC-EnSpm?	DNA	0.03524	154
EnSpm-N47B_DR|330688	EnSpm-N47B_DR	CMC-EnSpm?	DNA	0.01162	154
EnSpm-N47B_DR|330687	EnSpm-N47B_DR	CMC-EnSpm?	DNA	0.00077	146
EnSpm-N47B_DR|330685	EnSpm-N47B_DR	CMC-EnSpm?	DNA	0.00077	147
EnSpm-N47B_DR|330686	EnSpm-N47B_DR	CMC-EnSpm?	DNA	0.02443	147
EnSpm-N47B_DR|495067	EnSpm-N47B_DR	CMC-EnSpm?	DNA	0.22629	168
EnSpm-N47B_DR|178896	EnSpm-N47B_DR	CMC-EnSpm?	DNA	0.35583	181
EnSpm-N47B_DR|997915	EnSpm-N47B_DR	CMC-EnSpm?	DNA	0.1883	188
EnSpm-N47B_DR|1417970	EnSpm-N47B_DR	CMC-EnSpm?	DNA	0.22513	169
EnSpm-N47B_DR|20699	EnSpm-N47B_DR	CMC-EnSpm?	DNA	0.38213	106
EnSpm-N47B_DR|1715719	EnSpm-N47B_DR	CMC-EnSpm?	DNA	0.35626	178
EnSpm-N47B_DR|744583	EnSpm-N47B_DR	CMC-EnSpm?	DNA	0.36924	141
EnSpm-N47B_DR|1213695	EnSpm-N47B_DR	CMC-EnSpm?	DNA	0.3581	135
EnSpm-N47B_DR|1813165	EnSpm-N47B_DR	CMC-EnSpm?	DNA	0.5248	187
EnSpm-N47B_DR|905088	EnSpm-N47B_DR	CMC-EnSpm?	DNA	0.23168	115
EnSpm-N47B_DR|1213685	EnSpm-N47B_DR	CMC-EnSpm?	DNA	0.14204	189
EnSpm-N47B_DR|252431	EnSpm-N47B_DR	CMC-EnSpm?	DNA	0.34649	126
EnSpm-N47B_DR|2114159	EnSpm-N47B_DR	CMC-EnSpm?	DNA	0.20478	159
EnSpm-N47B_DR|660137	EnSpm-N47B_DR	CMC-EnSpm?	DNA	0.15644	133
EnSpm-N47B_DR|178881	EnSpm-N47B_DR	CMC-EnSpm?	DNA	0.15694	155
EnSpm-N47B_DR|905115	EnSpm-N47B_DR	CMC-EnSpm?	DNA	0.30195	108
EnSpm-N47B_DR|2008324	EnSpm-N47B_DR	CMC-EnSpm?	DNA	0.30572	207
EnSpm-N47B_DR|660142	EnSpm-N47B_DR	CMC-EnSpm?	DNA	0.41018	110
EnSpm-N47B_DR|825175	EnSpm-N47B_DR	CMC-EnSpm?	DNA	0.30459	173
EnSpm-N47B_DR|252427	EnSpm-N47B_DR	CMC-EnSpm?	DNA	0.11186	170
EnSpm-N47B_DR|1813166	EnSpm-N47B_DR	CMC-EnSpm?	DNA	0.48144	204
EnSpm-N47B_DR|178884	EnSpm-N47B_DR	CMC-EnSpm?	DNA	0.51035	195
EnSpm-N47B_DR|1813171	EnSpm-N47B_DR	CMC-EnSpm?	DNA	0.35229	102
EnSpm-N47B_DR|744584	EnSpm-N47B_DR	CMC-EnSpm?	DNA	0.38643	121
EnSpm-N47B_DR|744595	EnSpm-N47B_DR	CMC-EnSpm?	DNA	0.09189	105
EnSpm-N47B_DR|2008349	EnSpm-N47B_DR	CMC-EnSpm?	DNA	0.0166	190
EnSpm-N47B_DR|2008348	EnSpm-N47B_DR	CMC-EnSpm?	DNA	0.01713	190
EnSpm-N47B_DR|2008347	EnSpm-N47B_DR	CMC-EnSpm?	DNA	0.0541	160
EnSpm-N47B_DR|825183	EnSpm-N47B_DR	CMC-EnSpm?	DNA	0.12156	144
EnSpm-N47B_DR|495074	EnSpm-N47B_DR	CMC-EnSpm?	DNA	0.25315	161
EnSpm-N47B_DR|252450	EnSpm-N47B_DR	CMC-EnSpm?	DNA	0.28129	167
EnSpm-N47B_DR|1605713	EnSpm-N47B_DR	CMC-EnSpm?	DNA	0.26354	186
EnSpm-N47B_DR|2008341	EnSpm-N47B_DR	CMC-EnSpm?	DNA	0.23179	145
EnSpm-N47B_DR|1510312	EnSpm-N47B_DR	CMC-EnSpm?	DNA	0.12818	113
EnSpm-N47B_DR|1715728	EnSpm-N47B_DR	CMC-EnSpm?	DNA	0.32967	135
EnSpm-N47B_DR|330683	EnSpm-N47B_DR	CMC-EnSpm?	DNA	0.14648	160
EnSpm-N47B_DR|1813158	EnSpm-N47B_DR	CMC-EnSpm?	DNA	0.21443	111
EnSpm-N47B_DR|997914	EnSpm-N47B_DR	CMC-EnSpm?	DNA	0.27586	134
EnSpm-N47B_DR|1813148	EnSpm-N47B_DR	CMC-EnSpm?	DNA	0.65105	117
EnSpm-N47B_DR|1417968	EnSpm-N47B_DR	CMC-EnSpm?	DNA	0.35572	186
EnSpm-N47B_DR|106083	EnSpm-N47B_DR	CMC-EnSpm?	DNA	0.506	185
EnSpm-N47B_DR|1715722	EnSpm-N47B_DR	CMC-EnSpm?	DNA	0.40906	123
EnSpm-N47B_DR|20684	EnSpm-N47B_DR	CMC-EnSpm?	DNA	0.38381	115
EnSpm-N47B_DR|660148	EnSpm-N47B_DR	CMC-EnSpm?	DNA	0.3634	169
EnSpm-N47B_DR|106076	EnSpm-N47B_DR	CMC-EnSpm?	DNA	0.20085	160
EnSpm-N47B_DR|573337	EnSpm-N47B_DR	CMC-EnSpm?	DNA	0.236	302
EnSpm-N47B_DR|2008333	EnSpm-N47B_DR	CMC-EnSpm?	DNA	0.20064	262
EnSpm-N47B_DR|2008343	EnSpm-N47B_DR	CMC-EnSpm?	DNA	0.35245	155
EnSpm-N47B_DR|825178	EnSpm-N47B_DR	CMC-EnSpm?	DNA	0.23372	147
EnSpm-N47B_DR|1286050	EnSpm-N47B_DR	CMC-EnSpm?	DNA	0.30645	110
EnSpm-N47B_DR|2008346	EnSpm-N47B_DR	CMC-EnSpm?	DNA	0.227	132
EnSpm-N47B_DR|825191	EnSpm-N47B_DR	CMC-EnSpm?	DNA	0.45897	138
EnSpm-N47B_DR|1286039	EnSpm-N47B_DR	CMC-EnSpm?	DNA	0.34078	169
EnSpm-N47B_DR|744594	EnSpm-N47B_DR	CMC-EnSpm?	DNA	0.39286	129
EnSpm-N47B_DR|2008329	EnSpm-N47B_DR	CMC-EnSpm?	DNA	0.1913	157
EnSpm-N47B_DR|1213691	EnSpm-N47B_DR	CMC-EnSpm?	DNA	0.26411	147
EnSpm-N47B_DR|997924	EnSpm-N47B_DR	CMC-EnSpm?	DNA	0.1196	173
EnSpm-N47B_DR|2008325	EnSpm-N47B_DR	CMC-EnSpm?	DNA	0.57756	167
EnSpm-N47B_DR|413870	EnSpm-N47B_DR	CMC-EnSpm?	DNA	0.22094	139
EnSpm-N47B_DR|20682	EnSpm-N47B_DR	CMC-EnSpm?	DNA	0.64625	129
EnSpm-N47B_DR|905107	EnSpm-N47B_DR	CMC-EnSpm?	DNA	0.56782	103
EnSpm-N47B_DR|2008326	EnSpm-N47B_DR	CMC-EnSpm?	DNA	0.19292	122
EnSpm-N47B_DR|1082265	EnSpm-N47B_DR	CMC-EnSpm?	DNA	0.81705	144
EnSpm-N47B_DR|1715733	EnSpm-N47B_DR	CMC-EnSpm?	DNA	0.41985	129
EnSpm-N47B_DR|660143	EnSpm-N47B_DR	CMC-EnSpm?	DNA	0.28434	168
EnSpm-N47B_DR|1351114	EnSpm-N47B_DR	CMC-EnSpm?	DNA	0.37988	115
EnSpm-N47B_DR|1605707	EnSpm-N47B_DR	CMC-EnSpm?	DNA	0.27487	131
EnSpm-N47B_DR|1715731	EnSpm-N47B_DR	CMC-EnSpm?	DNA	0.40409	194
EnSpm-N47B_DR|905093	EnSpm-N47B_DR	CMC-EnSpm?	DNA	0.23173	156
EnSpm-N47B_DR|1813149	EnSpm-N47B_DR	CMC-EnSpm?	DNA	0.23878	106
EnSpm-N47B_DR|825177	EnSpm-N47B_DR	CMC-EnSpm?	DNA	0.2575	165
EnSpm-N47B_DR|1605728	EnSpm-N47B_DR	CMC-EnSpm?	DNA	0.25076	255
EnSpm-N47B_DR|573332	EnSpm-N47B_DR	CMC-EnSpm?	DNA	0.26358	125
EnSpm-N47B_DR|573348	EnSpm-N47B_DR	CMC-EnSpm?	DNA	0.308	129
EnSpm-N47B_DR|905114	EnSpm-N47B_DR	CMC-EnSpm?	DNA	0.48985	103
EnSpm-N47B_DR|905111	EnSpm-N47B_DR	CMC-EnSpm?	DNA	0.32503	143
EnSpm-N47B_DR|1605697	EnSpm-N47B_DR	CMC-EnSpm?	DNA	0.39213	161
EnSpm-N47B_DR|744581	EnSpm-N47B_DR	CMC-EnSpm?	DNA	0.20753	120
EnSpm-N47B_DR|660149	EnSpm-N47B_DR	CMC-EnSpm?	DNA	0.14814	161
EnSpm-N47B_DR|1152101	EnSpm-N47B_DR	CMC-EnSpm?	DNA	0.28386	105
EnSpm-N47B_DR|744598	EnSpm-N47B_DR	CMC-EnSpm?	DNA	0.36637	105
EnSpm-N47B_DR|1417969	EnSpm-N47B_DR	CMC-EnSpm?	DNA	0.14005	173
EnSpm-N47B_DR|252436	EnSpm-N47B_DR	CMC-EnSpm?	DNA	0.30179	107
EnSpm-N47B_DR|252442	EnSpm-N47B_DR	CMC-EnSpm?	DNA	0.35381	139
EnSpm-N47B_DR|1921605	EnSpm-N47B_DR	CMC-EnSpm?	DNA	0.19015	174
EnSpm-N47B_DR|905113	EnSpm-N47B_DR	CMC-EnSpm?	DNA	0.23193	104
EnSpm-N47B_DR|330696	EnSpm-N47B_DR	CMC-EnSpm?	DNA	0.37421	126
EnSpm-N47B_DR|1152103	EnSpm-N47B_DR	CMC-EnSpm?	DNA	0.25058	162
EnSpm-N47B_DR|1715723	EnSpm-N47B_DR	CMC-EnSpm?	DNA	0.23623	165
EnSpm-N47B_DR|178889	EnSpm-N47B_DR	CMC-EnSpm?	DNA	0.25893	168
EnSpm-N47B_DR|20694	EnSpm-N47B_DR	CMC-EnSpm?	DNA	0.20348	144
EnSpm-N47B_DR|744574	EnSpm-N47B_DR	CMC-EnSpm?	DNA	0.19098	169
EnSpm-N47B_DR|573342	EnSpm-N47B_DR	CMC-EnSpm?	DNA	0.27227	162
EnSpm-N47B_DR|178893	EnSpm-N47B_DR	CMC-EnSpm?	DNA	0.31835	179
EnSpm-N47B_DR|660138	EnSpm-N47B_DR	CMC-EnSpm?	DNA	0.25565	162
EnSpm-N47B_DR|1605724	EnSpm-N47B_DR	CMC-EnSpm?	DNA	0.0022	244
EnSpm-N47B_DR|1605725	EnSpm-N47B_DR	CMC-EnSpm?	DNA	0.0465	234
EnSpm-N47B_DR|20690	EnSpm-N47B_DR	CMC-EnSpm?	DNA	0.26993	130
EnSpm-N47B_DR|252443	EnSpm-N47B_DR	CMC-EnSpm?	DNA	0.22407	220
EnSpm-N47B_DR|997911	EnSpm-N47B_DR	CMC-EnSpm?	DNA	0.20198	131
EnSpm-N47B_DR|905106	EnSpm-N47B_DR	CMC-EnSpm?	DNA	0.28347	170
EnSpm-N47B_DR|2008330	EnSpm-N47B_DR	CMC-EnSpm?	DNA	0.31654	170
EnSpm-N47B_DR|413860	EnSpm-N47B_DR	CMC-EnSpm?	DNA	0.26431	187
EnSpm-N47B_DR|1605700	EnSpm-N47B_DR	CMC-EnSpm?	DNA	0.31857	141
EnSpm-N47B_DR|1605716	EnSpm-N47B_DR	CMC-EnSpm?	DNA	0.19062	149
EnSpm-N47B_DR|1605715	EnSpm-N47B_DR	CMC-EnSpm?	DNA	0.2828	171
EnSpm-N47B_DR|997912	EnSpm-N47B_DR	CMC-EnSpm?	DNA	0.40618	154
EnSpm-N47B_DR|1605711	EnSpm-N47B_DR	CMC-EnSpm?	DNA	0.34271	154
EnSpm-N47B_DR|20677	EnSpm-N47B_DR	CMC-EnSpm?	DNA	0.21199	147
EnSpm-N47B_DR|20698	EnSpm-N47B_DR	CMC-EnSpm?	DNA	0.19139	165
EnSpm-N47B_DR|1417974	EnSpm-N47B_DR	CMC-EnSpm?	DNA	0.47119	119
EnSpm-N47B_DR|660140	EnSpm-N47B_DR	CMC-EnSpm?	DNA	0.20428	142
EnSpm-N47B_DR|905099	EnSpm-N47B_DR	CMC-EnSpm?	DNA	0.36974	108
EnSpm-N47B_DR|495064	EnSpm-N47B_DR	CMC-EnSpm?	DNA	0.2738	164
EnSpm-N47B_DR|660134	EnSpm-N47B_DR	CMC-EnSpm?	DNA	0.48551	268
EnSpm-N47B_DR|1921616	EnSpm-N47B_DR	CMC-EnSpm?	DNA	0.28127	130
EnSpm-N47B_DR|1213694	EnSpm-N47B_DR	CMC-EnSpm?	DNA	0.24622	138
EnSpm-N47B_DR|495065	EnSpm-N47B_DR	CMC-EnSpm?	DNA	0.29885	198
EnSpm-N47B_DR|252430	EnSpm-N47B_DR	CMC-EnSpm?	DNA	0.36293	242
EnSpm-N47B_DR|660145	EnSpm-N47B_DR	CMC-EnSpm?	DNA	0.20147	181
EnSpm-N47B_DR|1921620	EnSpm-N47B_DR	CMC-EnSpm?	DNA	0.30156	185
EnSpm-N47B_DR|825180	EnSpm-N47B_DR	CMC-EnSpm?	DNA	0.33851	186
EnSpm-N47B_DR|1605708	EnSpm-N47B_DR	CMC-EnSpm?	DNA	0.3553	175
EnSpm-N47B_DR|20680	EnSpm-N47B_DR	CMC-EnSpm?	DNA	0.23753	154
EnSpm-N47B_DR|1286038	EnSpm-N47B_DR	CMC-EnSpm?	DNA	0.25587	160
EnSpm-N47B_DR|573333	EnSpm-N47B_DR	CMC-EnSpm?	DNA	0.24742	174
EnSpm-N47B_DR|1715726	EnSpm-N47B_DR	CMC-EnSpm?	DNA	0.29829	191
EnSpm-N47B_DR|905100	EnSpm-N47B_DR	CMC-EnSpm?	DNA	0.20532	187
EnSpm-N47B_DR|1813181	EnSpm-N47B_DR	CMC-EnSpm?	DNA	0.09118	119
EnSpm-N47B_DR|905105	EnSpm-N47B_DR	CMC-EnSpm?	DNA	0.44517	144
EnSpm-N47B_DR|997919	EnSpm-N47B_DR	CMC-EnSpm?	DNA	0.31038	148
EnSpm-N47B_DR|905103	EnSpm-N47B_DR	CMC-EnSpm?	DNA	0.11659	169
EnSpm-N47B_DR|1813162	EnSpm-N47B_DR	CMC-EnSpm?	DNA	0.13624	174
EnSpm-N47B_DR|20687	EnSpm-N47B_DR	CMC-EnSpm?	DNA	0.24841	177
EnSpm-N47B_DR|997910	EnSpm-N47B_DR	CMC-EnSpm?	DNA	0.32155	266
EnSpm-N47B_DR|660144	EnSpm-N47B_DR	CMC-EnSpm?	DNA	0.3638	163
EnSpm-N47B_DR|1417958	EnSpm-N47B_DR	CMC-EnSpm?	DNA	0.44967	157
EnSpm-N47B_DR|660157	EnSpm-N47B_DR	CMC-EnSpm?	DNA	0.06061	138
EnSpm-N47B_DR|1082268	EnSpm-N47B_DR	CMC-EnSpm?	DNA	0.34511	133
EnSpm-N47B_DR|905090	EnSpm-N47B_DR	CMC-EnSpm?	DNA	0.24051	189
EnSpm-N47B_DR|1921603	EnSpm-N47B_DR	CMC-EnSpm?	DNA	0.27993	168
EnSpm-N47B_DR|252428	EnSpm-N47B_DR	CMC-EnSpm?	DNA	0.38703	171
EnSpm-N47B_DR|1813186	EnSpm-N47B_DR	CMC-EnSpm?	DNA	0.0	112
EnSpm-N47B_DR|1813187	EnSpm-N47B_DR	CMC-EnSpm?	DNA	0.0	112
Mariner-N31_DR|48752	Mariner-N31_DR	TcMar-Tc1	DNA	0.56212	160
Mariner-N31_DR|356216	Mariner-N31_DR	TcMar-Tc1	DNA	0.16671	116
Mariner-N31_DR|276391	Mariner-N31_DR	TcMar-Tc1	DNA	0.51086	178
Mariner-N31_DR|356359	Mariner-N31_DR	TcMar-Tc1	DNA	0.1074	212
Mariner-N31_DR|201526	Mariner-N31_DR	TcMar-Tc1	DNA	0.29598	348
Mariner-N31_DR|48703	Mariner-N31_DR	TcMar-Tc1	DNA	0.31682	361
Mariner-N31_DR|128396	Mariner-N31_DR	TcMar-Tc1	DNA	0.51845	110
Mariner-N31_DR|439604	Mariner-N31_DR	TcMar-Tc1	DNA	0.31126	223
Mariner-N31_DR|48751	Mariner-N31_DR	TcMar-Tc1	DNA	0.2373	514
Mariner-N31_DR|128312	Mariner-N31_DR	TcMar-Tc1	DNA	0.29866	309
Mariner-N31_DR|128358	Mariner-N31_DR	TcMar-Tc1	DNA	0.21872	457
Mariner-N31_DR|356336	Mariner-N31_DR	TcMar-Tc1	DNA	0.19284	236
Mariner-N31_DR|128367	Mariner-N31_DR	TcMar-Tc1	DNA	0.23405	458
Mariner-N31_DR|276575	Mariner-N31_DR	TcMar-Tc1	DNA	0.27455	483
Mariner-N31_DR|128482	Mariner-N31_DR	TcMar-Tc1	DNA	0.16163	103
Mariner-N31_DR|276549	Mariner-N31_DR	TcMar-Tc1	DNA	0.33413	418
Mariner-N31_DR|356254	Mariner-N31_DR	TcMar-Tc1	DNA	0.34208	467
Mariner-N31_DR|128309	Mariner-N31_DR	TcMar-Tc1	DNA	0.22625	157
Mariner-N31_DR|439684	Mariner-N31_DR	TcMar-Tc1	DNA	0.22357	370
Mariner-N31_DR|356242	Mariner-N31_DR	TcMar-Tc1	DNA	0.2893	440
Mariner-N31_DR|276555	Mariner-N31_DR	TcMar-Tc1	DNA	0.5213	205
Mariner-N31_DR|48755	Mariner-N31_DR	TcMar-Tc1	DNA	0.30159	551
Mariner-N31_DR|48694	Mariner-N31_DR	TcMar-Tc1	DNA	0.12321	160
Mariner-N31_DR|128375	Mariner-N31_DR	TcMar-Tc1	DNA	0.3757	527
Mariner-N31_DR|439613	Mariner-N31_DR	TcMar-Tc1	DNA	0.27454	204
Mariner-N31_DR|48718	Mariner-N31_DR	TcMar-Tc1	DNA	0.27836	432
Mariner-N31_DR|48671	Mariner-N31_DR	TcMar-Tc1	DNA	0.17677	146
Mariner-N31_DR|276585	Mariner-N31_DR	TcMar-Tc1	DNA	0.08841	174
Mariner-N31_DR|356178	Mariner-N31_DR	TcMar-Tc1	DNA	0.45951	200
Mariner-N31_DR|439637	Mariner-N31_DR	TcMar-Tc1	DNA	0.30386	317
Mariner-N31_DR|276543	Mariner-N31_DR	TcMar-Tc1	DNA	0.19472	488
Mariner-N31_DR|439573	Mariner-N31_DR	TcMar-Tc1	DNA	0.25721	295
Mariner-N31_DR|48726	Mariner-N31_DR	TcMar-Tc1	DNA	0.46735	303
Mariner-N31_DR|128434	Mariner-N31_DR	TcMar-Tc1	DNA	0.12231	390
Mariner-N31_DR|356266	Mariner-N31_DR	TcMar-Tc1	DNA	0.42338	161
Mariner-N31_DR|201517	Mariner-N31_DR	TcMar-Tc1	DNA	0.73625	178
Mariner-N31_DR|201483	Mariner-N31_DR	TcMar-Tc1	DNA	0.35676	372
Mariner-N31_DR|201533	Mariner-N31_DR	TcMar-Tc1	DNA	0.16756	253
Mariner-N31_DR|439616	Mariner-N31_DR	TcMar-Tc1	DNA	0.45968	144
Mariner-N31_DR|276612	Mariner-N31_DR	TcMar-Tc1	DNA	0.25937	202
Mariner-N31_DR|128281	Mariner-N31_DR	TcMar-Tc1	DNA	0.20839	215
Mariner-N31_DR|128282	Mariner-N31_DR	TcMar-Tc1	DNA	0.37193	178
Mariner-N31_DR|276616	Mariner-N31_DR	TcMar-Tc1	DNA	0.38653	168
Mariner-N31_DR|276610	Mariner-N31_DR	TcMar-Tc1	DNA	0.09984	117
Mariner-N31_DR|128381	Mariner-N31_DR	TcMar-Tc1	DNA	0.56478	395
Mariner-N31_DR|276482	Mariner-N31_DR	TcMar-Tc1	DNA	0.20149	472
Mariner-N31_DR|48729	Mariner-N31_DR	TcMar-Tc1	DNA	0.36234	500
Mariner-N31_DR|128355	Mariner-N31_DR	TcMar-Tc1	DNA	0.33562	309
Mariner-N31_DR|276617	Mariner-N31_DR	TcMar-Tc1	DNA	0.28497	499
Mariner-N31_DR|201493	Mariner-N31_DR	TcMar-Tc1	DNA	0.2153	416
Mariner-N31_DR|128366	Mariner-N31_DR	TcMar-Tc1	DNA	0.35515	238
Mariner-N31_DR|439687	Mariner-N31_DR	TcMar-Tc1	DNA	0.34476	115
Mariner-N31_DR|356190	Mariner-N31_DR	TcMar-Tc1	DNA	0.3397	130
Mariner-N31_DR|128465	Mariner-N31_DR	TcMar-Tc1	DNA	0.2877	113
Mariner-N31_DR|276444	Mariner-N31_DR	TcMar-Tc1	DNA	0.40529	147
Mariner-N31_DR|356204	Mariner-N31_DR	TcMar-Tc1	DNA	0.36166	550
Mariner-N31_DR|356339	Mariner-N31_DR	TcMar-Tc1	DNA	0.21455	343
Mariner-N31_DR|128342	Mariner-N31_DR	TcMar-Tc1	DNA	0.49251	439
Mariner-N31_DR|276493	Mariner-N31_DR	TcMar-Tc1	DNA	0.3164	541
Mariner-N31_DR|276407	Mariner-N31_DR	TcMar-Tc1	DNA	0.28706	121
Mariner-N31_DR|201471	Mariner-N31_DR	TcMar-Tc1	DNA	0.31115	129
Mariner-N31_DR|439648	Mariner-N31_DR	TcMar-Tc1	DNA	0.2816	572
Mariner-N31_DR|201452	Mariner-N31_DR	TcMar-Tc1	DNA	0.32915	546
Mariner-N31_DR|439681	Mariner-N31_DR	TcMar-Tc1	DNA	0.17269	576
Mariner-N31_DR|276479	Mariner-N31_DR	TcMar-Tc1	DNA	0.07604	128
Mariner-N31_DR|356176	Mariner-N31_DR	TcMar-Tc1	DNA	0.20169	540
Mariner-N31_DR|276535	Mariner-N31_DR	TcMar-Tc1	DNA	0.15181	456
Mariner-N31_DR|439622	Mariner-N31_DR	TcMar-Tc1	DNA	0.17479	167
Mariner-N31_DR|439598	Mariner-N31_DR	TcMar-Tc1	DNA	0.15634	363
Mariner-N31_DR|201473	Mariner-N31_DR	TcMar-Tc1	DNA	0.68965	155
Mariner-N31_DR|48636	Mariner-N31_DR	TcMar-Tc1	DNA	0.67602	109
Mariner-N31_DR|439625	Mariner-N31_DR	TcMar-Tc1	DNA	0.24878	375
Mariner-N31_DR|276609	Mariner-N31_DR	TcMar-Tc1	DNA	0.6219	202
Mariner-N31_DR|201512	Mariner-N31_DR	TcMar-Tc1	DNA	0.22499	125
Mariner-N31_DR|356299	Mariner-N31_DR	TcMar-Tc1	DNA	0.36493	183
Mariner-N31_DR|201425	Mariner-N31_DR	TcMar-Tc1	DNA	0.46592	216
Mariner-N31_DR|276621	Mariner-N31_DR	TcMar-Tc1	DNA	0.77872	145
Mariner-N31_DR|356289	Mariner-N31_DR	TcMar-Tc1	DNA	0.42767	126
Mariner-N31_DR|356378	Mariner-N31_DR	TcMar-Tc1	DNA	0.0831	109
Mariner-N31_DR|276445	Mariner-N31_DR	TcMar-Tc1	DNA	0.19353	296
Mariner-N31_DR|356307	Mariner-N31_DR	TcMar-Tc1	DNA	0.23634	463
Mariner-N31_DR|439659	Mariner-N31_DR	TcMar-Tc1	DNA	0.45287	516
Mariner-N31_DR|201480	Mariner-N31_DR	TcMar-Tc1	DNA	0.18895	472
Mariner-N31_DR|201535	Mariner-N31_DR	TcMar-Tc1	DNA	0.20891	385
Mariner-N31_DR|128279	Mariner-N31_DR	TcMar-Tc1	DNA	0.00073	233
Mariner-N31_DR|128280	Mariner-N31_DR	TcMar-Tc1	DNA	0.00074	141
Mariner-N31_DR|128365	Mariner-N31_DR	TcMar-Tc1	DNA	0.37273	193
Mariner-N31_DR|201610	Mariner-N31_DR	TcMar-Tc1	DNA	0.76435	142
Mariner-N31_DR|48654	Mariner-N31_DR	TcMar-Tc1	DNA	0.65361	208
Mariner-N31_DR|356206	Mariner-N31_DR	TcMar-Tc1	DNA	0.19973	101
Mariner-N31_DR|356247	Mariner-N31_DR	TcMar-Tc1	DNA	0.42518	158
Mariner-N31_DR|276525	Mariner-N31_DR	TcMar-Tc1	DNA	0.75724	115
Mariner-N31_DR|201456	Mariner-N31_DR	TcMar-Tc1	DNA	0.52566	167
Mariner-N31_DR|356201	Mariner-N31_DR	TcMar-Tc1	DNA	0.4594	210
Mariner-N31_DR|356219	Mariner-N31_DR	TcMar-Tc1	DNA	0.59898	124
Mariner-N31_DR|128407	Mariner-N31_DR	TcMar-Tc1	DNA	0.51128	168
Mariner-N31_DR|48673	Mariner-N31_DR	TcMar-Tc1	DNA	0.63285	116
Mariner-N31_DR|276584	Mariner-N31_DR	TcMar-Tc1	DNA	0.18785	430
Mariner-N31_DR|48792	Mariner-N31_DR	TcMar-Tc1	DNA	0.2221	147
Mariner-N31_DR|48769	Mariner-N31_DR	TcMar-Tc1	DNA	0.15614	288
Mariner-N31_DR|201454	Mariner-N31_DR	TcMar-Tc1	DNA	0.25266	160
Mariner-N31_DR|356301	Mariner-N31_DR	TcMar-Tc1	DNA	0.05352	129
Mariner-N31_DR|201474	Mariner-N31_DR	TcMar-Tc1	DNA	0.255	467
Mariner-N31_DR|276578	Mariner-N31_DR	TcMar-Tc1	DNA	0.182	445
Mariner-N31_DR|201595	Mariner-N31_DR	TcMar-Tc1	DNA	0.25025	224
Mariner-N31_DR|276413	Mariner-N31_DR	TcMar-Tc1	DNA	0.432	452
Mariner-N31_DR|276551	Mariner-N31_DR	TcMar-Tc1	DNA	0.27889	441
Mariner-N31_DR|276517	Mariner-N31_DR	TcMar-Tc1	DNA	0.2643	339
Mariner-N31_DR|356166	Mariner-N31_DR	TcMar-Tc1	DNA	0.3846	363
Mariner-N31_DR|356222	Mariner-N31_DR	TcMar-Tc1	DNA	0.29217	269
Mariner-N31_DR|48734	Mariner-N31_DR	TcMar-Tc1	DNA	0.25709	104
Mariner-N31_DR|356170	Mariner-N31_DR	TcMar-Tc1	DNA	0.53859	152
Mariner-N31_DR|128450	Mariner-N31_DR	TcMar-Tc1	DNA	0.47295	223
Mariner-N31_DR|201567	Mariner-N31_DR	TcMar-Tc1	DNA	0.2092	273
Mariner-N31_DR|201466	Mariner-N31_DR	TcMar-Tc1	DNA	0.19017	467
Mariner-N31_DR|128417	Mariner-N31_DR	TcMar-Tc1	DNA	0.56532	510
Mariner-N31_DR|128302	Mariner-N31_DR	TcMar-Tc1	DNA	0.36447	230
Mariner-N31_DR|201608	Mariner-N31_DR	TcMar-Tc1	DNA	0.15469	126
Mariner-N31_DR|48684	Mariner-N31_DR	TcMar-Tc1	DNA	0.40027	167
Mariner-N31_DR|439664	Mariner-N31_DR	TcMar-Tc1	DNA	0.20791	357
Mariner-N31_DR|276441	Mariner-N31_DR	TcMar-Tc1	DNA	0.15965	139
Mariner-N31_DR|48705	Mariner-N31_DR	TcMar-Tc1	DNA	0.78377	232
Mariner-N31_DR|48793	Mariner-N31_DR	TcMar-Tc1	DNA	0.3708	110
Mariner-N31_DR|201572	Mariner-N31_DR	TcMar-Tc1	DNA	0.479	155
Mariner-N31_DR|356199	Mariner-N31_DR	TcMar-Tc1	DNA	0.28199	108
Mariner-N31_DR|356318	Mariner-N31_DR	TcMar-Tc1	DNA	0.61896	134
Mariner-N31_DR|439661	Mariner-N31_DR	TcMar-Tc1	DNA	1.42246	116
Mariner-N31_DR|356195	Mariner-N31_DR	TcMar-Tc1	DNA	0.73592	245
Mariner-N31_DR|356358	Mariner-N31_DR	TcMar-Tc1	DNA	0.19832	106
Mariner-N31_DR|356227	Mariner-N31_DR	TcMar-Tc1	DNA	0.38622	379
Mariner-N31_DR|201427	Mariner-N31_DR	TcMar-Tc1	DNA	0.40576	148
Mariner-N31_DR|276424	Mariner-N31_DR	TcMar-Tc1	DNA	0.55102	191
Mariner-N31_DR|356181	Mariner-N31_DR	TcMar-Tc1	DNA	0.31127	100
Mariner-N31_DR|356278	Mariner-N31_DR	TcMar-Tc1	DNA	0.5608	105
Mariner-N31_DR|48628	Mariner-N31_DR	TcMar-Tc1	DNA	0.78371	127
Mariner-N31_DR|356180	Mariner-N31_DR	TcMar-Tc1	DNA	0.51791	187
Mariner-N31_DR|439704	Mariner-N31_DR	TcMar-Tc1	DNA	0.72755	205
Mariner-N31_DR|201584	Mariner-N31_DR	TcMar-Tc1	DNA	0.43429	233
Mariner-N31_DR|276488	Mariner-N31_DR	TcMar-Tc1	DNA	0.79672	189
Mariner-N31_DR|128326	Mariner-N31_DR	TcMar-Tc1	DNA	0.42916	255
Mariner-N31_DR|201611	Mariner-N31_DR	TcMar-Tc1	DNA	0.35958	181
Mariner-N31_DR|276516	Mariner-N31_DR	TcMar-Tc1	DNA	0.53835	126
Mariner-N31_DR|201501	Mariner-N31_DR	TcMar-Tc1	DNA	0.33942	186
Mariner-N31_DR|128390	Mariner-N31_DR	TcMar-Tc1	DNA	0.28314	100
Mariner-N31_DR|48623	Mariner-N31_DR	TcMar-Tc1	DNA	0.21641	103
Mariner-N31_DR|201426	Mariner-N31_DR	TcMar-Tc1	DNA	0.56506	248
Mariner-N31_DR|128422	Mariner-N31_DR	TcMar-Tc1	DNA	0.38352	253
Mariner-N31_DR|201486	Mariner-N31_DR	TcMar-Tc1	DNA	0.43819	118
Mariner-N31_DR|128289	Mariner-N31_DR	TcMar-Tc1	DNA	0.39222	193
Mariner-N31_DR|128467	Mariner-N31_DR	TcMar-Tc1	DNA	0.57496	116
Mariner-N31_DR|201519	Mariner-N31_DR	TcMar-Tc1	DNA	0.0719	193
Mariner-N31_DR|356375	Mariner-N31_DR	TcMar-Tc1	DNA	0.43766	171
Mariner-N31_DR|128287	Mariner-N31_DR	TcMar-Tc1	DNA	0.32805	192
Mariner-N31_DR|439645	Mariner-N31_DR	TcMar-Tc1	DNA	0.59964	214
Mariner-N31_DR|276541	Mariner-N31_DR	TcMar-Tc1	DNA	0.63164	168
Mariner-N31_DR|439593	Mariner-N31_DR	TcMar-Tc1	DNA	0.52751	194
Mariner-N31_DR|128405	Mariner-N31_DR	TcMar-Tc1	DNA	0.65143	237
Mariner-N31_DR|356296	Mariner-N31_DR	TcMar-Tc1	DNA	1.22459	122
Mariner-N31_DR|48663	Mariner-N31_DR	TcMar-Tc1	DNA	0.63621	231
Mariner-N31_DR|356388	Mariner-N31_DR	TcMar-Tc1	DNA	0.43836	191
Mariner-N31_DR|201531	Mariner-N31_DR	TcMar-Tc1	DNA	0.38274	182
Mariner-N31_DR|276420	Mariner-N31_DR	TcMar-Tc1	DNA	0.4796	259
Mariner-N31_DR|201433	Mariner-N31_DR	TcMar-Tc1	DNA	0.07259	393
Mariner-N31_DR|201580	Mariner-N31_DR	TcMar-Tc1	DNA	0.60583	139
Mariner-N31_DR|128353	Mariner-N31_DR	TcMar-Tc1	DNA	0.44295	176
Mariner-N31_DR|48669	Mariner-N31_DR	TcMar-Tc1	DNA	0.62859	204
Mariner-N31_DR|128468	Mariner-N31_DR	TcMar-Tc1	DNA	0.29706	170
Mariner-N31_DR|276398	Mariner-N31_DR	TcMar-Tc1	DNA	0.48585	119
Mariner-N31_DR|276611	Mariner-N31_DR	TcMar-Tc1	DNA	0.45982	241
Mariner-N31_DR|128421	Mariner-N31_DR	TcMar-Tc1	DNA	0.37901	223
Mariner-N31_DR|128374	Mariner-N31_DR	TcMar-Tc1	DNA	0.71331	125
Mariner-N31_DR|276399	Mariner-N31_DR	TcMar-Tc1	DNA	0.2344	123
Mariner-N31_DR|48717	Mariner-N31_DR	TcMar-Tc1	DNA	0.48077	131
Mariner-N31_DR|201600	Mariner-N31_DR	TcMar-Tc1	DNA	0.12283	136
Mariner-N31_DR|201549	Mariner-N31_DR	TcMar-Tc1	DNA	0.60044	113
Mariner-N31_DR|128383	Mariner-N31_DR	TcMar-Tc1	DNA	0.50563	136
Mariner-N31_DR|128433	Mariner-N31_DR	TcMar-Tc1	DNA	0.25736	234
Mariner-N31_DR|276414	Mariner-N31_DR	TcMar-Tc1	DNA	0.3473	153
Mariner-N31_DR|48655	Mariner-N31_DR	TcMar-Tc1	DNA	0.54812	123
Mariner-N31_DR|48686	Mariner-N31_DR	TcMar-Tc1	DNA	0.40937	205
Mariner-N31_DR|356253	Mariner-N31_DR	TcMar-Tc1	DNA	0.84606	104
Mariner-N31_DR|48704	Mariner-N31_DR	TcMar-Tc1	DNA	0.7209	218
Mariner-N31_DR|128333	Mariner-N31_DR	TcMar-Tc1	DNA	0.63317	137
Mariner-N31_DR|48616	Mariner-N31_DR	TcMar-Tc1	DNA	0.73444	204
Mariner-N31_DR|439656	Mariner-N31_DR	TcMar-Tc1	DNA	0.68813	120
Mariner-N31_DR|356300	Mariner-N31_DR	TcMar-Tc1	DNA	0.47602	236
Mariner-N31_DR|128319	Mariner-N31_DR	TcMar-Tc1	DNA	0.44406	206
Mariner-N31_DR|128398	Mariner-N31_DR	TcMar-Tc1	DNA	0.17771	125
Mariner-N31_DR|356200	Mariner-N31_DR	TcMar-Tc1	DNA	0.29674	108
Mariner-N31_DR|356363	Mariner-N31_DR	TcMar-Tc1	DNA	0.69691	107
Mariner-N31_DR|276522	Mariner-N31_DR	TcMar-Tc1	DNA	0.16183	104
Mariner-N31_DR|48627	Mariner-N31_DR	TcMar-Tc1	DNA	0.91514	104
Mariner-N31_DR|128394	Mariner-N31_DR	TcMar-Tc1	DNA	0.71309	108
Mariner-N31_DR|356173	Mariner-N31_DR	TcMar-Tc1	DNA	0.7215	134
Mariner-N31_DR|128321	Mariner-N31_DR	TcMar-Tc1	DNA	0.72659	135
Mariner-N31_DR|276582	Mariner-N31_DR	TcMar-Tc1	DNA	0.30516	180
Mariner-N31_DR|201442	Mariner-N31_DR	TcMar-Tc1	DNA	0.63151	103
Mariner-N31_DR|276397	Mariner-N31_DR	TcMar-Tc1	DNA	0.6111	134
Mariner-N31_DR|356168	Mariner-N31_DR	TcMar-Tc1	DNA	0.98995	254
Mariner-N31_DR|128384	Mariner-N31_DR	TcMar-Tc1	DNA	0.46432	102
Mariner-N31_DR|48640	Mariner-N31_DR	TcMar-Tc1	DNA	0.28444	131
Mariner-N31_DR|128389	Mariner-N31_DR	TcMar-Tc1	DNA	0.24413	103
Mariner-N31_DR|276403	Mariner-N31_DR	TcMar-Tc1	DNA	0.31129	115
Mariner-N31_DR|48720	Mariner-N31_DR	TcMar-Tc1	DNA	0.4848	105
Mariner-N31_DR|48649	Mariner-N31_DR	TcMar-Tc1	DNA	0.89008	194
Mariner-N31_DR|128325	Mariner-N31_DR	TcMar-Tc1	DNA	0.67625	101
Mariner-N31_DR|356208	Mariner-N31_DR	TcMar-Tc1	DNA	0.55118	157
Mariner-N31_DR|128344	Mariner-N31_DR	TcMar-Tc1	DNA	0.36231	127
Mariner-N31_DR|356324	Mariner-N31_DR	TcMar-Tc1	DNA	0.38146	272
Mariner-N31_DR|48625	Mariner-N31_DR	TcMar-Tc1	DNA	0.50977	372
Mariner-N31_DR|128403	Mariner-N31_DR	TcMar-Tc1	DNA	0.35786	474
Mariner-N31_DR|356161	Mariner-N31_DR	TcMar-Tc1	DNA	0.40262	208
Mariner-N31_DR|276404	Mariner-N31_DR	TcMar-Tc1	DNA	0.15799	103
Mariner-N31_DR|201532	Mariner-N31_DR	TcMar-Tc1	DNA	0.65052	152
Mariner-N31_DR|356283	Mariner-N31_DR	TcMar-Tc1	DNA	0.40306	110
Mariner-N31_DR|276430	Mariner-N31_DR	TcMar-Tc1	DNA	0.73506	116
Mariner-N31_DR|48738	Mariner-N31_DR	TcMar-Tc1	DNA	0.4302	181
Mariner-N31_DR|128315	Mariner-N31_DR	TcMar-Tc1	DNA	0.68224	191
Mariner-N31_DR|48645	Mariner-N31_DR	TcMar-Tc1	DNA	0.47897	185
Mariner-N31_DR|276495	Mariner-N31_DR	TcMar-Tc1	DNA	0.55048	162
Mariner-N31_DR|439580	Mariner-N31_DR	TcMar-Tc1	DNA	0.62987	112
Mariner-N31_DR|48727	Mariner-N31_DR	TcMar-Tc1	DNA	0.57328	139
Mariner-N31_DR|48614	Mariner-N31_DR	TcMar-Tc1	DNA	0.32665	202
Mariner-N31_DR|128299	Mariner-N31_DR	TcMar-Tc1	DNA	0.67083	158
Mariner-N31_DR|128349	Mariner-N31_DR	TcMar-Tc1	DNA	0.42021	115
Mariner-N31_DR|276519	Mariner-N31_DR	TcMar-Tc1	DNA	0.43145	171
Mariner-N31_DR|201432	Mariner-N31_DR	TcMar-Tc1	DNA	0.49943	198
Mariner-N31_DR|356286	Mariner-N31_DR	TcMar-Tc1	DNA	0.3313	239
Mariner-N31_DR|128311	Mariner-N31_DR	TcMar-Tc1	DNA	0.36921	161
Mariner-N31_DR|48647	Mariner-N31_DR	TcMar-Tc1	DNA	0.68723	174
Mariner-N31_DR|276384	Mariner-N31_DR	TcMar-Tc1	DNA	0.48897	205
Mariner-N31_DR|48809	Mariner-N31_DR	TcMar-Tc1	DNA	0.43054	216
Mariner-N31_DR|48796	Mariner-N31_DR	TcMar-Tc1	DNA	0.50017	100
Mariner-N31_DR|128313	Mariner-N31_DR	TcMar-Tc1	DNA	0.49832	331
Mariner-N31_DR|128316	Mariner-N31_DR	TcMar-Tc1	DNA	0.23309	111
Mariner-N31_DR|356246	Mariner-N31_DR	TcMar-Tc1	DNA	0.25299	175
Mariner-N31_DR|128331	Mariner-N31_DR	TcMar-Tc1	DNA	0.2719	110
Mariner-N31_DR|356268	Mariner-N31_DR	TcMar-Tc1	DNA	0.6431	257
Mariner-N31_DR|276620	Mariner-N31_DR	TcMar-Tc1	DNA	0.42775	192
Mariner-N31_DR|48678	Mariner-N31_DR	TcMar-Tc1	DNA	0.40496	166
Mariner-N31_DR|439699	Mariner-N31_DR	TcMar-Tc1	DNA	0.64395	145
Mariner-N31_DR|48677	Mariner-N31_DR	TcMar-Tc1	DNA	0.24814	174
Mariner-N31_DR|48743	Mariner-N31_DR	TcMar-Tc1	DNA	0.32303	223
Mariner-N31_DR|356294	Mariner-N31_DR	TcMar-Tc1	DNA	0.43293	214
Mariner-N31_DR|128463	Mariner-N31_DR	TcMar-Tc1	DNA	0.66561	306
Mariner-N31_DR|201597	Mariner-N31_DR	TcMar-Tc1	DNA	0.31236	108
Mariner-N31_DR|48679	Mariner-N31_DR	TcMar-Tc1	DNA	0.42645	152
Mariner-N31_DR|48816	Mariner-N31_DR	TcMar-Tc1	DNA	0.21799	129
Mariner-N31_DR|48702	Mariner-N31_DR	TcMar-Tc1	DNA	0.54203	261
Mariner-N31_DR|276499	Mariner-N31_DR	TcMar-Tc1	DNA	0.31714	165
Mariner-N31_DR|128473	Mariner-N31_DR	TcMar-Tc1	DNA	0.58725	208
Mariner-N31_DR|128462	Mariner-N31_DR	TcMar-Tc1	DNA	0.57168	129
Mariner-N31_DR|276437	Mariner-N31_DR	TcMar-Tc1	DNA	0.40671	199
Mariner-N31_DR|439617	Mariner-N31_DR	TcMar-Tc1	DNA	0.33204	114
Mariner-N31_DR|276533	Mariner-N31_DR	TcMar-Tc1	DNA	1.1828	131
Mariner-N31_DR|276542	Mariner-N31_DR	TcMar-Tc1	DNA	0.86508	118
Mariner-N31_DR|48815	Mariner-N31_DR	TcMar-Tc1	DNA	1.95286	122
Mariner-N31_DR|48826	Mariner-N31_DR	TcMar-Tc1	DNA	0.88488	115
Mariner-N31_DR|128401	Mariner-N31_DR	TcMar-Tc1	DNA	0.70024	117
Mariner-N31_DR|356304	Mariner-N31_DR	TcMar-Tc1	DNA	0.62853	222
Mariner-N31_DR|128449	Mariner-N31_DR	TcMar-Tc1	DNA	0.62529	134
Mariner-N31_DR|128411	Mariner-N31_DR	TcMar-Tc1	DNA	0.43022	195
Mariner-N31_DR|439655	Mariner-N31_DR	TcMar-Tc1	DNA	0.7555	176
Mariner-N31_DR|356312	Mariner-N31_DR	TcMar-Tc1	DNA	0.72087	116
Mariner-N31_DR|439626	Mariner-N31_DR	TcMar-Tc1	DNA	0.51776	146
Mariner-N31_DR|356272	Mariner-N31_DR	TcMar-Tc1	DNA	0.20499	170
Mariner-N31_DR|201505	Mariner-N31_DR	TcMar-Tc1	DNA	0.30971	102
Mariner-N31_DR|439608	Mariner-N31_DR	TcMar-Tc1	DNA	0.42218	118
Mariner-N31_DR|276388	Mariner-N31_DR	TcMar-Tc1	DNA	0.27663	163
Mariner-N31_DR|356320	Mariner-N31_DR	TcMar-Tc1	DNA	0.87577	192
Mariner-N31_DR|276539	Mariner-N31_DR	TcMar-Tc1	DNA	0.48264	109
Mariner-N31_DR|356271	Mariner-N31_DR	TcMar-Tc1	DNA	0.71406	160
Mariner-N31_DR|439633	Mariner-N31_DR	TcMar-Tc1	DNA	0.46033	174
Mariner-N31_DR|356277	Mariner-N31_DR	TcMar-Tc1	DNA	0.05709	178
Mariner-N31_DR|439660	Mariner-N31_DR	TcMar-Tc1	DNA	0.09265	125
Mariner-N31_DR|48776	Mariner-N31_DR	TcMar-Tc1	DNA	0.49101	192
Mariner-N31_DR|276534	Mariner-N31_DR	TcMar-Tc1	DNA	0.2415	159
Mariner-N31_DR|128320	Mariner-N31_DR	TcMar-Tc1	DNA	0.67867	174
Mariner-N31_DR|439576	Mariner-N31_DR	TcMar-Tc1	DNA	0.67478	132
Mariner-N31_DR|128443	Mariner-N31_DR	TcMar-Tc1	DNA	0.67038	190
Mariner-N31_DR|439693	Mariner-N31_DR	TcMar-Tc1	DNA	0.61339	249
Mariner-N31_DR|276528	Mariner-N31_DR	TcMar-Tc1	DNA	0.43057	188
Mariner-N31_DR|48680	Mariner-N31_DR	TcMar-Tc1	DNA	0.48399	151
Mariner-N31_DR|201489	Mariner-N31_DR	TcMar-Tc1	DNA	0.51747	278
Mariner-N31_DR|128359	Mariner-N31_DR	TcMar-Tc1	DNA	0.548	110
Mariner-N31_DR|128380	Mariner-N31_DR	TcMar-Tc1	DNA	0.5701	113
Mariner-N31_DR|439639	Mariner-N31_DR	TcMar-Tc1	DNA	0.24234	179
Mariner-N31_DR|201485	Mariner-N31_DR	TcMar-Tc1	DNA	0.17788	111
Mariner-N31_DR|48814	Mariner-N31_DR	TcMar-Tc1	DNA	0.5955	263
Mariner-N31_DR|48753	Mariner-N31_DR	TcMar-Tc1	DNA	0.57158	133
Mariner-N31_DR|356384	Mariner-N31_DR	TcMar-Tc1	DNA	0.31351	135
Mariner-N31_DR|276458	Mariner-N31_DR	TcMar-Tc1	DNA	1.52989	121
Mariner-N31_DR|276605	Mariner-N31_DR	TcMar-Tc1	DNA	0.30302	208
Mariner-N31_DR|356334	Mariner-N31_DR	TcMar-Tc1	DNA	0.35873	106
Mariner-N31_DR|276556	Mariner-N31_DR	TcMar-Tc1	DNA	0.61544	122
Mariner-N31_DR|128377	Mariner-N31_DR	TcMar-Tc1	DNA	1.27697	252
Mariner-N31_DR|128352	Mariner-N31_DR	TcMar-Tc1	DNA	0.32503	189
Mariner-N31_DR|201606	Mariner-N31_DR	TcMar-Tc1	DNA	0.85157	119
Mariner-N31_DR|128400	Mariner-N31_DR	TcMar-Tc1	DNA	2.01902	180
Mariner-N31_DR|201573	Mariner-N31_DR	TcMar-Tc1	DNA	1.20816	153
Mariner-N31_DR|276470	Mariner-N31_DR	TcMar-Tc1	DNA	0.75074	101
Mariner-N31_DR|128388	Mariner-N31_DR	TcMar-Tc1	DNA	0.67632	160
Mariner-N31_DR|128436	Mariner-N31_DR	TcMar-Tc1	DNA	0.80919	135
Mariner-N31_DR|276592	Mariner-N31_DR	TcMar-Tc1	DNA	0.31298	153
Mariner-N31_DR|356220	Mariner-N31_DR	TcMar-Tc1	DNA	0.50406	117
Mariner-N31_DR|48803	Mariner-N31_DR	TcMar-Tc1	DNA	0.70125	126
Mariner-N31_DR|439569	Mariner-N31_DR	TcMar-Tc1	DNA	0.40602	101
Mariner-N31_DR|48827	Mariner-N31_DR	TcMar-Tc1	DNA	0.60706	120
Mariner-N31_DR|356245	Mariner-N31_DR	TcMar-Tc1	DNA	0.59466	212
Mariner-N31_DR|48759	Mariner-N31_DR	TcMar-Tc1	DNA	0.55193	107
Mariner-N31_DR|356330	Mariner-N31_DR	TcMar-Tc1	DNA	0.51454	112
Mariner-N31_DR|439694	Mariner-N31_DR	TcMar-Tc1	DNA	0.33043	115
Mariner-N31_DR|128292	Mariner-N31_DR	TcMar-Tc1	DNA	0.30417	184
Mariner-N31_DR|128330	Mariner-N31_DR	TcMar-Tc1	DNA	0.2706	207
Mariner-N31_DR|201587	Mariner-N31_DR	TcMar-Tc1	DNA	0.23049	129
Mariner-N31_DR|201462	Mariner-N31_DR	TcMar-Tc1	DNA	0.49818	117
Mariner-N31_DR|48699	Mariner-N31_DR	TcMar-Tc1	DNA	0.30126	240
Mariner-N31_DR|276529	Mariner-N31_DR	TcMar-Tc1	DNA	0.19115	116
Mariner-N31_DR|128470	Mariner-N31_DR	TcMar-Tc1	DNA	0.71815	115
Mariner-N31_DR|128418	Mariner-N31_DR	TcMar-Tc1	DNA	0.50899	247
Mariner-N31_DR|356177	Mariner-N31_DR	TcMar-Tc1	DNA	0.3228	107
Mariner-N31_DR|128385	Mariner-N31_DR	TcMar-Tc1	DNA	0.57621	259
Mariner-N31_DR|128464	Mariner-N31_DR	TcMar-Tc1	DNA	0.24587	153
Mariner-N31_DR|356386	Mariner-N31_DR	TcMar-Tc1	DNA	0.29494	107
Mariner-N31_DR|201566	Mariner-N31_DR	TcMar-Tc1	DNA	0.47669	107
Mariner-N31_DR|48773	Mariner-N31_DR	TcMar-Tc1	DNA	0.53547	139
Mariner-N31_DR|356385	Mariner-N31_DR	TcMar-Tc1	DNA	0.7277	217
Mariner-N31_DR|48733	Mariner-N31_DR	TcMar-Tc1	DNA	0.62602	102
Mariner-N31_DR|48804	Mariner-N31_DR	TcMar-Tc1	DNA	0.35542	126
Mariner-N31_DR|48787	Mariner-N31_DR	TcMar-Tc1	DNA	0.03936	126
Mariner-N31_DR|276558	Mariner-N31_DR	TcMar-Tc1	DNA	0.13731	106
Mariner-N31_DR|356238	Mariner-N31_DR	TcMar-Tc1	DNA	0.40316	170
Mariner-N31_DR|439647	Mariner-N31_DR	TcMar-Tc1	DNA	0.75666	164
Mariner-N31_DR|276392	Mariner-N31_DR	TcMar-Tc1	DNA	0.15237	160
Mariner-N31_DR|201613	Mariner-N31_DR	TcMar-Tc1	DNA	0.08489	139
Mariner-N31_DR|48618	Mariner-N31_DR	TcMar-Tc1	DNA	0.15958	299
Mariner-N31_DR|201538	Mariner-N31_DR	TcMar-Tc1	DNA	0.2189	183
Mariner-N31_DR|356284	Mariner-N31_DR	TcMar-Tc1	DNA	0.14791	510
Mariner-N31_DR|48786	Mariner-N31_DR	TcMar-Tc1	DNA	0.00455	131
Mariner-N31_DR|276383	Mariner-N31_DR	TcMar-Tc1	DNA	0.05279	538
Mariner-N31_DR|201420	Mariner-N31_DR	TcMar-Tc1	DNA	0.37451	147
Mariner-N31_DR|439571	Mariner-N31_DR	TcMar-Tc1	DNA	0.32049	152
Mariner-N31_DR|128378	Mariner-N31_DR	TcMar-Tc1	DNA	0.29632	346
Mariner-N31_DR|48659	Mariner-N31_DR	TcMar-Tc1	DNA	0.37061	591
Mariner-N31_DR|439695	Mariner-N31_DR	TcMar-Tc1	DNA	0.39262	169
Mariner-N31_DR|439590	Mariner-N31_DR	TcMar-Tc1	DNA	0.19506	251
Mariner-N31_DR|201463	Mariner-N31_DR	TcMar-Tc1	DNA	0.76529	204
Mariner-N31_DR|201511	Mariner-N31_DR	TcMar-Tc1	DNA	0.26394	508
Mariner-N31_DR|48801	Mariner-N31_DR	TcMar-Tc1	DNA	0.28234	448
Mariner-N31_DR|276524	Mariner-N31_DR	TcMar-Tc1	DNA	0.53433	436
Mariner-N31_DR|356346	Mariner-N31_DR	TcMar-Tc1	DNA	0.52549	201
Mariner-N31_DR|439596	Mariner-N31_DR	TcMar-Tc1	DNA	0.59307	154
Mariner-N31_DR|439615	Mariner-N31_DR	TcMar-Tc1	DNA	0.37615	228
Mariner-N31_DR|201557	Mariner-N31_DR	TcMar-Tc1	DNA	0.75179	189
Mariner-N31_DR|356274	Mariner-N31_DR	TcMar-Tc1	DNA	0.09871	147
Mariner-N31_DR|276546	Mariner-N31_DR	TcMar-Tc1	DNA	0.52959	195
Mariner-N31_DR|128429	Mariner-N31_DR	TcMar-Tc1	DNA	0.71451	241
Mariner-N31_DR|128350	Mariner-N31_DR	TcMar-Tc1	DNA	0.38565	214
Mariner-N31_DR|128288	Mariner-N31_DR	TcMar-Tc1	DNA	0.36876	148
Mariner-N31_DR|128290	Mariner-N31_DR	TcMar-Tc1	DNA	0.07735	214
Mariner-N31_DR|48767	Mariner-N31_DR	TcMar-Tc1	DNA	0.3235	249
Mariner-N31_DR|201551	Mariner-N31_DR	TcMar-Tc1	DNA	0.70454	256
Mariner-N31_DR|276494	Mariner-N31_DR	TcMar-Tc1	DNA	0.63028	290
Mariner-N31_DR|201543	Mariner-N31_DR	TcMar-Tc1	DNA	0.76058	122
Mariner-N31_DR|439686	Mariner-N31_DR	TcMar-Tc1	DNA	0.87303	121
Mariner-N31_DR|276613	Mariner-N31_DR	TcMar-Tc1	DNA	0.51326	302
Mariner-N31_DR|201520	Mariner-N31_DR	TcMar-Tc1	DNA	0.47827	121
Mariner-N31_DR|356297	Mariner-N31_DR	TcMar-Tc1	DNA	0.04876	103
Mariner-N31_DR|276385	Mariner-N31_DR	TcMar-Tc1	DNA	0.39657	302
Mariner-N31_DR|356258	Mariner-N31_DR	TcMar-Tc1	DNA	0.58814	235
Mariner-N31_DR|48768	Mariner-N31_DR	TcMar-Tc1	DNA	0.65619	247
Mariner-N31_DR|128442	Mariner-N31_DR	TcMar-Tc1	DNA	0.71271	265
Mariner-N31_DR|276511	Mariner-N31_DR	TcMar-Tc1	DNA	0.2794	383
Mariner-N31_DR|276601	Mariner-N31_DR	TcMar-Tc1	DNA	0.19254	510
Mariner-N31_DR|276465	Mariner-N31_DR	TcMar-Tc1	DNA	0.27099	421
Mariner-N31_DR|48651	Mariner-N31_DR	TcMar-Tc1	DNA	0.27344	437
Mariner-N31_DR|439666	Mariner-N31_DR	TcMar-Tc1	DNA	0.27589	237
Mariner-N31_DR|128459	Mariner-N31_DR	TcMar-Tc1	DNA	0.28624	557
Mariner-N31_DR|356372	Mariner-N31_DR	TcMar-Tc1	DNA	0.22369	351
Mariner-N31_DR|356355	Mariner-N31_DR	TcMar-Tc1	DNA	0.11465	304
Mariner-N31_DR|356362	Mariner-N31_DR	TcMar-Tc1	DNA	0.33103	540
Mariner-N31_DR|48719	Mariner-N31_DR	TcMar-Tc1	DNA	0.66842	223
Mariner-N31_DR|48687	Mariner-N31_DR	TcMar-Tc1	DNA	0.48724	126
Mariner-N31_DR|128387	Mariner-N31_DR	TcMar-Tc1	DNA	0.03834	412
Mariner-N31_DR|201553	Mariner-N31_DR	TcMar-Tc1	DNA	0.20818	265
Mariner-N31_DR|276562	Mariner-N31_DR	TcMar-Tc1	DNA	0.18786	357
Mariner-N31_DR|276607	Mariner-N31_DR	TcMar-Tc1	DNA	0.25958	491
Mariner-N31_DR|439575	Mariner-N31_DR	TcMar-Tc1	DNA	0.2479	632
Mariner-N31_DR|276423	Mariner-N31_DR	TcMar-Tc1	DNA	0.12823	283
Mariner-N31_DR|439581	Mariner-N31_DR	TcMar-Tc1	DNA	0.20188	410
Mariner-N31_DR|276443	Mariner-N31_DR	TcMar-Tc1	DNA	0.21606	400
Mariner-N31_DR|201598	Mariner-N31_DR	TcMar-Tc1	DNA	0.40456	506
Mariner-N31_DR|48698	Mariner-N31_DR	TcMar-Tc1	DNA	0.26948	510
Mariner-N31_DR|48683	Mariner-N31_DR	TcMar-Tc1	DNA	0.15123	468
Mariner-N31_DR|201617	Mariner-N31_DR	TcMar-Tc1	DNA	0.15665	328
Mariner-N31_DR|356233	Mariner-N31_DR	TcMar-Tc1	DNA	0.23	319
Mariner-N31_DR|276460	Mariner-N31_DR	TcMar-Tc1	DNA	0.12673	316
Mariner-N31_DR|201565	Mariner-N31_DR	TcMar-Tc1	DNA	0.26745	359
Mariner-N31_DR|356380	Mariner-N31_DR	TcMar-Tc1	DNA	0.15382	265
Mariner-N31_DR|128479	Mariner-N31_DR	TcMar-Tc1	DNA	0.26448	449
Mariner-N31_DR|276459	Mariner-N31_DR	TcMar-Tc1	DNA	0.14083	504
Mariner-N31_DR|439600	Mariner-N31_DR	TcMar-Tc1	DNA	0.12768	273
Mariner-N31_DR|128351	Mariner-N31_DR	TcMar-Tc1	DNA	0.62842	516
Mariner-N31_DR|201576	Mariner-N31_DR	TcMar-Tc1	DNA	0.31793	410
Mariner-N31_DR|48837	Mariner-N31_DR	TcMar-Tc1	DNA	0.31232	301
Mariner-N31_DR|128284	Mariner-N31_DR	TcMar-Tc1	DNA	0.2489	318
Mariner-N31_DR|128362	Mariner-N31_DR	TcMar-Tc1	DNA	0.37248	487
Mariner-N31_DR|48715	Mariner-N31_DR	TcMar-Tc1	DNA	0.32756	519
Mariner-N31_DR|128308	Mariner-N31_DR	TcMar-Tc1	DNA	0.33829	300
Mariner-N31_DR|128337	Mariner-N31_DR	TcMar-Tc1	DNA	0.22349	532
Mariner-N31_DR|128478	Mariner-N31_DR	TcMar-Tc1	DNA	0.28546	477
Mariner-N31_DR|276416	Mariner-N31_DR	TcMar-Tc1	DNA	0.24665	535
Mariner-N31_DR|276408	Mariner-N31_DR	TcMar-Tc1	DNA	0.40302	286
Mariner-N31_DR|201436	Mariner-N31_DR	TcMar-Tc1	DNA	0.17042	269
Mariner-N31_DR|276492	Mariner-N31_DR	TcMar-Tc1	DNA	0.21437	512
Mariner-N31_DR|276566	Mariner-N31_DR	TcMar-Tc1	DNA	0.27743	493
Mariner-N31_DR|128303	Mariner-N31_DR	TcMar-Tc1	DNA	0.20789	276
Mariner-N31_DR|356223	Mariner-N31_DR	TcMar-Tc1	DNA	0.21753	456
Mariner-N31_DR|48765	Mariner-N31_DR	TcMar-Tc1	DNA	0.21501	416
Mariner-N31_DR|276484	Mariner-N31_DR	TcMar-Tc1	DNA	0.20245	508
Mariner-N31_DR|48612	Mariner-N31_DR	TcMar-Tc1	DNA	0.31532	365
Mariner-N31_DR|276588	Mariner-N31_DR	TcMar-Tc1	DNA	0.15513	489
Mariner-N31_DR|201464	Mariner-N31_DR	TcMar-Tc1	DNA	0.20826	403
Mariner-N31_DR|356381	Mariner-N31_DR	TcMar-Tc1	DNA	0.2939	466
Mariner-N31_DR|276467	Mariner-N31_DR	TcMar-Tc1	DNA	0.29031	464
Mariner-N31_DR|439651	Mariner-N31_DR	TcMar-Tc1	DNA	0.31798	257
Mariner-N31_DR|201605	Mariner-N31_DR	TcMar-Tc1	DNA	0.23849	518
Mariner-N31_DR|48675	Mariner-N31_DR	TcMar-Tc1	DNA	0.19183	453
Mariner-N31_DR|356353	Mariner-N31_DR	TcMar-Tc1	DNA	0.22337	417
Mariner-N31_DR|356329	Mariner-N31_DR	TcMar-Tc1	DNA	0.14744	514
Mariner-N31_DR|356370	Mariner-N31_DR	TcMar-Tc1	DNA	0.28191	472
Mariner-N31_DR|48657	Mariner-N31_DR	TcMar-Tc1	DNA	0.16981	207
Mariner-N31_DR|201419	Mariner-N31_DR	TcMar-Tc1	DNA	0.29779	440
Mariner-N31_DR|201544	Mariner-N31_DR	TcMar-Tc1	DNA	0.27052	528
Mariner-N31_DR|276509	Mariner-N31_DR	TcMar-Tc1	DNA	0.25537	482
Mariner-N31_DR|48650	Mariner-N31_DR	TcMar-Tc1	DNA	0.30885	122
Mariner-N31_DR|201421	Mariner-N31_DR	TcMar-Tc1	DNA	0.46957	469
Mariner-N31_DR|276507	Mariner-N31_DR	TcMar-Tc1	DNA	0.56095	159
Mariner-N31_DR|128412	Mariner-N31_DR	TcMar-Tc1	DNA	0.59803	120
Mariner-N31_DR|356367	Mariner-N31_DR	TcMar-Tc1	DNA	0.50321	117
Mariner-N31_DR|276531	Mariner-N31_DR	TcMar-Tc1	DNA	0.16122	256
Mariner-N31_DR|201537	Mariner-N31_DR	TcMar-Tc1	DNA	0.34978	553
Mariner-N31_DR|276439	Mariner-N31_DR	TcMar-Tc1	DNA	0.24073	467
Mariner-N31_DR|356333	Mariner-N31_DR	TcMar-Tc1	DNA	0.56137	104
Mariner-N31_DR|128354	Mariner-N31_DR	TcMar-Tc1	DNA	0.35448	387
Mariner-N31_DR|201502	Mariner-N31_DR	TcMar-Tc1	DNA	0.33136	140
Mariner-N31_DR|48819	Mariner-N31_DR	TcMar-Tc1	DNA	0.22895	336
Mariner-N31_DR|356224	Mariner-N31_DR	TcMar-Tc1	DNA	0.25138	266
Mariner-N31_DR|356252	Mariner-N31_DR	TcMar-Tc1	DNA	0.23812	175
Mariner-N31_DR|128345	Mariner-N31_DR	TcMar-Tc1	DNA	0.13109	216
Mariner-N31_DR|128409	Mariner-N31_DR	TcMar-Tc1	DNA	0.17397	515
Mariner-N31_DR|439650	Mariner-N31_DR	TcMar-Tc1	DNA	0.19405	238
Mariner-N31_DR|276451	Mariner-N31_DR	TcMar-Tc1	DNA	0.39537	497
Mariner-N31_DR|356198	Mariner-N31_DR	TcMar-Tc1	DNA	0.18971	273
Mariner-N31_DR|48653	Mariner-N31_DR	TcMar-Tc1	DNA	0.21405	473
Mariner-N31_DR|276550	Mariner-N31_DR	TcMar-Tc1	DNA	0.14945	256
Mariner-N31_DR|48775	Mariner-N31_DR	TcMar-Tc1	DNA	0.19018	277
Mariner-N31_DR|276471	Mariner-N31_DR	TcMar-Tc1	DNA	0.20447	253
Mariner-N31_DR|439572	Mariner-N31_DR	TcMar-Tc1	DNA	0.35889	485
Mariner-N31_DR|439599	Mariner-N31_DR	TcMar-Tc1	DNA	0.3293	673
Mariner-N31_DR|201508	Mariner-N31_DR	TcMar-Tc1	DNA	0.3033	447
Mariner-N31_DR|439629	Mariner-N31_DR	TcMar-Tc1	DNA	0.17731	480
Mariner-N31_DR|356337	Mariner-N31_DR	TcMar-Tc1	DNA	0.04503	114
Mariner-N31_DR|48708	Mariner-N31_DR	TcMar-Tc1	DNA	0.20925	211
Mariner-N31_DR|356344	Mariner-N31_DR	TcMar-Tc1	DNA	0.33943	441
Mariner-N31_DR|48774	Mariner-N31_DR	TcMar-Tc1	DNA	0.31623	482
Mariner-N31_DR|276395	Mariner-N31_DR	TcMar-Tc1	DNA	0.15314	180
Mariner-N31_DR|48711	Mariner-N31_DR	TcMar-Tc1	DNA	0.43765	468
Mariner-N31_DR|201498	Mariner-N31_DR	TcMar-Tc1	DNA	0.15151	400
Mariner-N31_DR|276508	Mariner-N31_DR	TcMar-Tc1	DNA	0.30658	409
Mariner-N31_DR|201496	Mariner-N31_DR	TcMar-Tc1	DNA	0.2041	450
Mariner-N31_DR|356352	Mariner-N31_DR	TcMar-Tc1	DNA	0.16835	135
Mariner-N31_DR|128476	Mariner-N31_DR	TcMar-Tc1	DNA	0.20129	394
Mariner-N31_DR|356183	Mariner-N31_DR	TcMar-Tc1	DNA	0.17589	431
Mariner-N31_DR|356303	Mariner-N31_DR	TcMar-Tc1	DNA	0.18868	386
Mariner-N31_DR|439692	Mariner-N31_DR	TcMar-Tc1	DNA	0.28446	490
Mariner-N31_DR|276450	Mariner-N31_DR	TcMar-Tc1	DNA	0.21955	452
Mariner-N31_DR|128324	Mariner-N31_DR	TcMar-Tc1	DNA	0.47304	532
Mariner-N31_DR|356207	Mariner-N31_DR	TcMar-Tc1	DNA	0.26555	258
Mariner-N31_DR|356383	Mariner-N31_DR	TcMar-Tc1	DNA	0.52603	329
Mariner-N31_DR|48829	Mariner-N31_DR	TcMar-Tc1	DNA	0.2473	252
Mariner-N31_DR|48744	Mariner-N31_DR	TcMar-Tc1	DNA	0.38613	462
Mariner-N31_DR|128373	Mariner-N31_DR	TcMar-Tc1	DNA	0.18412	328
Mariner-N31_DR|201451	Mariner-N31_DR	TcMar-Tc1	DNA	0.33693	427
Mariner-N31_DR|276503	Mariner-N31_DR	TcMar-Tc1	DNA	0.3083	509
Mariner-N31_DR|201450	Mariner-N31_DR	TcMar-Tc1	DNA	0.19975	327
Mariner-N31_DR|201568	Mariner-N31_DR	TcMar-Tc1	DNA	0.20369	442
Mariner-N31_DR|276387	Mariner-N31_DR	TcMar-Tc1	DNA	0.6107	428
Mariner-N31_DR|201458	Mariner-N31_DR	TcMar-Tc1	DNA	0.25801	388
Mariner-N31_DR|128484	Mariner-N31_DR	TcMar-Tc1	DNA	0.23075	521
Mariner-N31_DR|128489	Mariner-N31_DR	TcMar-Tc1	DNA	0.28455	516
Mariner-N31_DR|128485	Mariner-N31_DR	TcMar-Tc1	DNA	0.27491	491
Mariner-N31_DR|439579	Mariner-N31_DR	TcMar-Tc1	DNA	0.16988	454
Mariner-N31_DR|128441	Mariner-N31_DR	TcMar-Tc1	DNA	0.31025	463
Mariner-N31_DR|128341	Mariner-N31_DR	TcMar-Tc1	DNA	0.15626	485
Mariner-N31_DR|201583	Mariner-N31_DR	TcMar-Tc1	DNA	0.19099	508
Mariner-N31_DR|276505	Mariner-N31_DR	TcMar-Tc1	DNA	0.30778	523
Mariner-N31_DR|48646	Mariner-N31_DR	TcMar-Tc1	DNA	0.21607	475
Mariner-N31_DR|48706	Mariner-N31_DR	TcMar-Tc1	DNA	0.26037	498
Mariner-N31_DR|128306	Mariner-N31_DR	TcMar-Tc1	DNA	0.44762	439
Mariner-N31_DR|276426	Mariner-N31_DR	TcMar-Tc1	DNA	0.2213	163
Mariner-N31_DR|276506	Mariner-N31_DR	TcMar-Tc1	DNA	0.26154	405
Mariner-N31_DR|48822	Mariner-N31_DR	TcMar-Tc1	DNA	0.11765	171
Mariner-N31_DR|439594	Mariner-N31_DR	TcMar-Tc1	DNA	0.19516	493
Mariner-N31_DR|439621	Mariner-N31_DR	TcMar-Tc1	DNA	0.1861	504
Mariner-N31_DR|356365	Mariner-N31_DR	TcMar-Tc1	DNA	0.16722	172
Mariner-N31_DR|276473	Mariner-N31_DR	TcMar-Tc1	DNA	0.28462	440
Mariner-N31_DR|356187	Mariner-N31_DR	TcMar-Tc1	DNA	0.22512	371
Mariner-N31_DR|356275	Mariner-N31_DR	TcMar-Tc1	DNA	0.29275	271
Mariner-N31_DR|48685	Mariner-N31_DR	TcMar-Tc1	DNA	0.27256	332
Mariner-N31_DR|276598	Mariner-N31_DR	TcMar-Tc1	DNA	0.27486	547
Mariner-N31_DR|128304	Mariner-N31_DR	TcMar-Tc1	DNA	0.24343	322
Mariner-N31_DR|356257	Mariner-N31_DR	TcMar-Tc1	DNA	0.33892	482
Mariner-N31_DR|356371	Mariner-N31_DR	TcMar-Tc1	DNA	0.28644	368
Mariner-N31_DR|201582	Mariner-N31_DR	TcMar-Tc1	DNA	0.20804	455
Mariner-N31_DR|356210	Mariner-N31_DR	TcMar-Tc1	DNA	0.23166	132
Mariner-N31_DR|201437	Mariner-N31_DR	TcMar-Tc1	DNA	0.26	507
Mariner-N31_DR|48701	Mariner-N31_DR	TcMar-Tc1	DNA	0.22991	193
Mariner-N31_DR|356327	Mariner-N31_DR	TcMar-Tc1	DNA	0.20238	478
Mariner-N31_DR|201504	Mariner-N31_DR	TcMar-Tc1	DNA	0.26115	510
Mariner-N31_DR|201438	Mariner-N31_DR	TcMar-Tc1	DNA	0.20051	527
Mariner-N31_DR|276577	Mariner-N31_DR	TcMar-Tc1	DNA	0.22719	228
Mariner-N31_DR|48661	Mariner-N31_DR	TcMar-Tc1	DNA	0.2449	539
Mariner-N31_DR|439638	Mariner-N31_DR	TcMar-Tc1	DNA	0.17422	282
Mariner-N31_DR|439690	Mariner-N31_DR	TcMar-Tc1	DNA	0.13688	443
Mariner-N31_DR|128310	Mariner-N31_DR	TcMar-Tc1	DNA	0.39991	446
Mariner-N31_DR|128346	Mariner-N31_DR	TcMar-Tc1	DNA	0.32671	182
Mariner-N31_DR|201524	Mariner-N31_DR	TcMar-Tc1	DNA	0.26936	286
Mariner-N31_DR|356193	Mariner-N31_DR	TcMar-Tc1	DNA	0.38154	431
Mariner-N31_DR|128439	Mariner-N31_DR	TcMar-Tc1	DNA	0.29585	547
Mariner-N31_DR|276483	Mariner-N31_DR	TcMar-Tc1	DNA	0.29696	463
Mariner-N31_DR|276474	Mariner-N31_DR	TcMar-Tc1	DNA	0.13953	300
Mariner-N31_DR|128456	Mariner-N31_DR	TcMar-Tc1	DNA	0.23334	334
Mariner-N31_DR|276520	Mariner-N31_DR	TcMar-Tc1	DNA	0.26674	493
Mariner-N31_DR|276540	Mariner-N31_DR	TcMar-Tc1	DNA	0.2618	456
Mariner-N31_DR|439679	Mariner-N31_DR	TcMar-Tc1	DNA	0.11039	425
Mariner-N31_DR|276500	Mariner-N31_DR	TcMar-Tc1	DNA	0.30688	450
Mariner-N31_DR|201589	Mariner-N31_DR	TcMar-Tc1	DNA	0.31459	461
Mariner-N31_DR|201439	Mariner-N31_DR	TcMar-Tc1	DNA	0.10929	129
Mariner-N31_DR|276455	Mariner-N31_DR	TcMar-Tc1	DNA	0.26599	465
Mariner-N31_DR|356350	Mariner-N31_DR	TcMar-Tc1	DNA	0.23619	290
Mariner-N31_DR|356226	Mariner-N31_DR	TcMar-Tc1	DNA	0.29415	432
Mariner-N31_DR|201607	Mariner-N31_DR	TcMar-Tc1	DNA	0.26134	540
Mariner-N31_DR|276433	Mariner-N31_DR	TcMar-Tc1	DNA	0.28076	183
Mariner-N31_DR|439607	Mariner-N31_DR	TcMar-Tc1	DNA	0.30492	377
Mariner-N31_DR|128445	Mariner-N31_DR	TcMar-Tc1	DNA	0.3509	226
Mariner-N31_DR|128296	Mariner-N31_DR	TcMar-Tc1	DNA	0.36408	367
Mariner-N31_DR|276560	Mariner-N31_DR	TcMar-Tc1	DNA	0.34056	530
Mariner-N31_DR|356379	Mariner-N31_DR	TcMar-Tc1	DNA	0.40171	583
Mariner-N31_DR|356273	Mariner-N31_DR	TcMar-Tc1	DNA	0.25799	605
Mariner-N31_DR|356191	Mariner-N31_DR	TcMar-Tc1	DNA	0.24597	488
Mariner-N31_DR|48802	Mariner-N31_DR	TcMar-Tc1	DNA	0.2844	339
Mariner-N31_DR|201467	Mariner-N31_DR	TcMar-Tc1	DNA	0.24966	238
Mariner-N31_DR|276476	Mariner-N31_DR	TcMar-Tc1	DNA	0.32897	444
Mariner-N31_DR|201491	Mariner-N31_DR	TcMar-Tc1	DNA	0.07574	228
Mariner-N31_DR|201588	Mariner-N31_DR	TcMar-Tc1	DNA	0.18367	175
Mariner-N31_DR|201586	Mariner-N31_DR	TcMar-Tc1	DNA	0.16009	211
Mariner-N31_DR|201609	Mariner-N31_DR	TcMar-Tc1	DNA	0.34413	358
Mariner-N31_DR|356341	Mariner-N31_DR	TcMar-Tc1	DNA	0.09557	195
Mariner-N31_DR|48740	Mariner-N31_DR	TcMar-Tc1	DNA	0.67829	313
Mariner-N31_DR|48656	Mariner-N31_DR	TcMar-Tc1	DNA	0.46119	141
Mariner-N31_DR|439618	Mariner-N31_DR	TcMar-Tc1	DNA	0.24257	165
Mariner-N31_DR|356265	Mariner-N31_DR	TcMar-Tc1	DNA	0.16368	109
Mariner-N31_DR|276515	Mariner-N31_DR	TcMar-Tc1	DNA	0.25625	492
Mariner-N31_DR|356281	Mariner-N31_DR	TcMar-Tc1	DNA	0.3267	505
Mariner-N31_DR|48648	Mariner-N31_DR	TcMar-Tc1	DNA	0.10086	437
Mariner-N31_DR|439649	Mariner-N31_DR	TcMar-Tc1	DNA	0.42961	524
Mariner-N31_DR|48813	Mariner-N31_DR	TcMar-Tc1	DNA	0.29198	462
Mariner-N31_DR|356235	Mariner-N31_DR	TcMar-Tc1	DNA	0.28352	561
Mariner-N31_DR|201459	Mariner-N31_DR	TcMar-Tc1	DNA	0.20977	373
Mariner-N31_DR|48835	Mariner-N31_DR	TcMar-Tc1	DNA	0.12283	209
Mariner-N31_DR|201590	Mariner-N31_DR	TcMar-Tc1	DNA	0.21342	640
Mariner-N31_DR|128426	Mariner-N31_DR	TcMar-Tc1	DNA	0.23466	517
Mariner-N31_DR|128427	Mariner-N31_DR	TcMar-Tc1	DNA	0.18823	518
Mariner-N31_DR|48639	Mariner-N31_DR	TcMar-Tc1	DNA	0.22342	528
Mariner-N31_DR|48668	Mariner-N31_DR	TcMar-Tc1	DNA	0.29509	308
Mariner-N31_DR|276490	Mariner-N31_DR	TcMar-Tc1	DNA	0.20141	113
Mariner-N31_DR|201423	Mariner-N31_DR	TcMar-Tc1	DNA	0.31168	589
Mariner-N31_DR|276545	Mariner-N31_DR	TcMar-Tc1	DNA	0.33511	505
Mariner-N31_DR|356239	Mariner-N31_DR	TcMar-Tc1	DNA	0.18587	454
Mariner-N31_DR|201539	Mariner-N31_DR	TcMar-Tc1	DNA	0.21389	406
Mariner-N31_DR|356338	Mariner-N31_DR	TcMar-Tc1	DNA	0.18945	513
Mariner-N31_DR|276608	Mariner-N31_DR	TcMar-Tc1	DNA	0.2366	526
Mariner-N31_DR|356374	Mariner-N31_DR	TcMar-Tc1	DNA	0.53181	209
Mariner-N31_DR|48749	Mariner-N31_DR	TcMar-Tc1	DNA	0.22813	322
Mariner-N31_DR|201563	Mariner-N31_DR	TcMar-Tc1	DNA	0.18908	436
Mariner-N31_DR|356215	Mariner-N31_DR	TcMar-Tc1	DNA	0.38105	194
Mariner-N31_DR|439644	Mariner-N31_DR	TcMar-Tc1	DNA	0.1633	468
Mariner-N31_DR|276382	Mariner-N31_DR	TcMar-Tc1	DNA	0.32792	353
Mariner-N31_DR|48821	Mariner-N31_DR	TcMar-Tc1	DNA	0.08676	148
Mariner-N31_DR|48611	Mariner-N31_DR	TcMar-Tc1	DNA	0.28685	563
Mariner-N31_DR|276573	Mariner-N31_DR	TcMar-Tc1	DNA	0.15968	343
Mariner-N31_DR|356212	Mariner-N31_DR	TcMar-Tc1	DNA	0.21738	406
Mariner-N31_DR|48735	Mariner-N31_DR	TcMar-Tc1	DNA	0.20886	546
Mariner-N31_DR|439623	Mariner-N31_DR	TcMar-Tc1	DNA	0.39187	141
Mariner-N31_DR|128460	Mariner-N31_DR	TcMar-Tc1	DNA	0.145	270
Mariner-N31_DR|128461	Mariner-N31_DR	TcMar-Tc1	DNA	0.12304	307
Mariner-N31_DR|439696	Mariner-N31_DR	TcMar-Tc1	DNA	1.18935	153
Mariner-N31_DR|201506	Mariner-N31_DR	TcMar-Tc1	DNA	0.53094	163
Mariner-N31_DR|276602	Mariner-N31_DR	TcMar-Tc1	DNA	0.19706	672
Mariner-N31_DR|439677	Mariner-N31_DR	TcMar-Tc1	DNA	0.26318	501
Mariner-N31_DR|48676	Mariner-N31_DR	TcMar-Tc1	DNA	0.27512	578
Mariner-N31_DR|201477	Mariner-N31_DR	TcMar-Tc1	DNA	0.17697	481
Mariner-N31_DR|201559	Mariner-N31_DR	TcMar-Tc1	DNA	0.2676	460
Mariner-N31_DR|356373	Mariner-N31_DR	TcMar-Tc1	DNA	0.17806	519
Mariner-N31_DR|356291	Mariner-N31_DR	TcMar-Tc1	DNA	0.34012	546
Mariner-N31_DR|356331	Mariner-N31_DR	TcMar-Tc1	DNA	0.4411	168
Mariner-N31_DR|201482	Mariner-N31_DR	TcMar-Tc1	DNA	0.55756	118
Mariner-N31_DR|48626	Mariner-N31_DR	TcMar-Tc1	DNA	0.06483	372
Mariner-N31_DR|439697	Mariner-N31_DR	TcMar-Tc1	DNA	0.3118	430
Mariner-N31_DR|128332	Mariner-N31_DR	TcMar-Tc1	DNA	0.26763	535
Mariner-N31_DR|439574	Mariner-N31_DR	TcMar-Tc1	DNA	0.61825	201
Mariner-N31_DR|48682	Mariner-N31_DR	TcMar-Tc1	DNA	0.73223	160
Mariner-N31_DR|276548	Mariner-N31_DR	TcMar-Tc1	DNA	0.18369	506
Mariner-N31_DR|128379	Mariner-N31_DR	TcMar-Tc1	DNA	0.1943	520
Mariner-N31_DR|201513	Mariner-N31_DR	TcMar-Tc1	DNA	0.26471	494
Mariner-N31_DR|356322	Mariner-N31_DR	TcMar-Tc1	DNA	0.27458	458
Mariner-N31_DR|276409	Mariner-N31_DR	TcMar-Tc1	DNA	0.23349	525
Mariner-N31_DR|276432	Mariner-N31_DR	TcMar-Tc1	DNA	0.30592	362
Mariner-N31_DR|439612	Mariner-N31_DR	TcMar-Tc1	DNA	0.32559	443
Mariner-N31_DR|276381	Mariner-N31_DR	TcMar-Tc1	DNA	0.28249	535
Mariner-N31_DR|276394	Mariner-N31_DR	TcMar-Tc1	DNA	0.31082	297
Mariner-N31_DR|201540	Mariner-N31_DR	TcMar-Tc1	DNA	0.44111	157
Mariner-N31_DR|48642	Mariner-N31_DR	TcMar-Tc1	DNA	0.44703	182
Mariner-N31_DR|439611	Mariner-N31_DR	TcMar-Tc1	DNA	0.19644	454
Mariner-N31_DR|128454	Mariner-N31_DR	TcMar-Tc1	DNA	0.39381	108
Mariner-N31_DR|356249	Mariner-N31_DR	TcMar-Tc1	DNA	0.19897	335
Mariner-N31_DR|48681	Mariner-N31_DR	TcMar-Tc1	DNA	0.19003	228
Mariner-N31_DR|276415	Mariner-N31_DR	TcMar-Tc1	DNA	0.25426	372
Mariner-N31_DR|128423	Mariner-N31_DR	TcMar-Tc1	DNA	0.99722	280
Mariner-N31_DR|48637	Mariner-N31_DR	TcMar-Tc1	DNA	0.60539	214
Mariner-N31_DR|128475	Mariner-N31_DR	TcMar-Tc1	DNA	0.1729	184
Mariner-N31_DR|201435	Mariner-N31_DR	TcMar-Tc1	DNA	0.29446	394
Mariner-N31_DR|48784	Mariner-N31_DR	TcMar-Tc1	DNA	0.01612	412
Mariner-N31_DR|48781	Mariner-N31_DR	TcMar-Tc1	DNA	0.00807	412
Mariner-N31_DR|48782	Mariner-N31_DR	TcMar-Tc1	DNA	0.00806	412
Mariner-N31_DR|48783	Mariner-N31_DR	TcMar-Tc1	DNA	0.00074	412
Mariner-N31_DR|48779	Mariner-N31_DR	TcMar-Tc1	DNA	0.03252	413
Mariner-N31_DR|48780	Mariner-N31_DR	TcMar-Tc1	DNA	0.00074	416
Mariner-N31_DR|48778	Mariner-N31_DR	TcMar-Tc1	DNA	0.14275	178
Mariner-N31_DR|356348	Mariner-N31_DR	TcMar-Tc1	DNA	0.13644	515
Mariner-N31_DR|439578	Mariner-N31_DR	TcMar-Tc1	DNA	0.52674	147
Mariner-N31_DR|48695	Mariner-N31_DR	TcMar-Tc1	DNA	2.0116	182
Mariner-N31_DR|201461	Mariner-N31_DR	TcMar-Tc1	DNA	0.00074	105
Mariner-N31_DR|201555	Mariner-N31_DR	TcMar-Tc1	DNA	0.00074	108
Mariner-N31_DR|276434	Mariner-N31_DR	TcMar-Tc1	DNA	0.40253	115
Mariner-N31_DR|356205	Mariner-N31_DR	TcMar-Tc1	DNA	0.691	221
Mariner-N31_DR|356306	Mariner-N31_DR	TcMar-Tc1	DNA	0.54331	308
Mariner-N31_DR|276422	Mariner-N31_DR	TcMar-Tc1	DNA	1.40797	162
Mariner-N31_DR|356192	Mariner-N31_DR	TcMar-Tc1	DNA	0.36411	113
Mariner-N31_DR|276462	Mariner-N31_DR	TcMar-Tc1	DNA	0.67124	157
Mariner-N31_DR|48664	Mariner-N31_DR	TcMar-Tc1	DNA	0.08422	112
Mariner-N31_DR|276597	Mariner-N31_DR	TcMar-Tc1	DNA	1.81419	295
Mariner-N31_DR|201561	Mariner-N31_DR	TcMar-Tc1	DNA	0.5033	128
Mariner-N31_DR|48817	Mariner-N31_DR	TcMar-Tc1	DNA	0.73735	129
Mariner-N31_DR|48621	Mariner-N31_DR	TcMar-Tc1	DNA	0.43669	118
Mariner-N31_DR|356317	Mariner-N31_DR	TcMar-Tc1	DNA	0.73074	198
Mariner-N31_DR|128294	Mariner-N31_DR	TcMar-Tc1	DNA	0.57608	147
Mariner-N31_DR|439674	Mariner-N31_DR	TcMar-Tc1	DNA	0.49686	142
Mariner-N31_DR|439605	Mariner-N31_DR	TcMar-Tc1	DNA	0.25474	238
Mariner-N31_DR|201422	Mariner-N31_DR	TcMar-Tc1	DNA	0.36732	236
Mariner-N31_DR|128428	Mariner-N31_DR	TcMar-Tc1	DNA	0.3514	268
Mariner-N31_DR|356282	Mariner-N31_DR	TcMar-Tc1	DNA	0.33288	144
Mariner-N31_DR|356229	Mariner-N31_DR	TcMar-Tc1	DNA	0.15572	228
Mariner-N31_DR|48785	Mariner-N31_DR	TcMar-Tc1	DNA	1.01918	113
Mariner-N31_DR|128415	Mariner-N31_DR	TcMar-Tc1	DNA	0.46002	125
Mariner-N31_DR|439688	Mariner-N31_DR	TcMar-Tc1	DNA	0.03559	479
Mariner-N31_DR|356234	Mariner-N31_DR	TcMar-Tc1	DNA	0.34773	254
Mariner-N31_DR|439665	Mariner-N31_DR	TcMar-Tc1	DNA	0.40315	323
Mariner-N31_DR|356368	Mariner-N31_DR	TcMar-Tc1	DNA	0.36917	244
Mariner-N31_DR|439689	Mariner-N31_DR	TcMar-Tc1	DNA	0.25748	156
Mariner-N31_DR|439673	Mariner-N31_DR	TcMar-Tc1	DNA	0.17334	109
Mariner-N31_DR|128357	Mariner-N31_DR	TcMar-Tc1	DNA	0.04178	323
Mariner-N31_DR|276380	Mariner-N31_DR	TcMar-Tc1	DNA	0.45994	116
Mariner-N31_DR|276431	Mariner-N31_DR	TcMar-Tc1	DNA	1.21762	110
Mariner-N31_DR|128452	Mariner-N31_DR	TcMar-Tc1	DNA	0.16918	332
Mariner-N31_DR|128487	Mariner-N31_DR	TcMar-Tc1	DNA	0.37684	175
Mariner-N31_DR|201615	Mariner-N31_DR	TcMar-Tc1	DNA	0.39607	172
Mariner-N31_DR|356387	Mariner-N31_DR	TcMar-Tc1	DNA	0.39726	161
Mariner-N31_DR|48690	Mariner-N31_DR	TcMar-Tc1	DNA	0.31566	218
Mariner-N31_DR|276622	Mariner-N31_DR	TcMar-Tc1	DNA	0.33707	289
Mariner-N31_DR|128446	Mariner-N31_DR	TcMar-Tc1	DNA	0.08664	515
Mariner-N31_DR|128322	Mariner-N31_DR	TcMar-Tc1	DNA	0.38587	120
Mariner-N31_DR|356345	Mariner-N31_DR	TcMar-Tc1	DNA	1.20137	115
Mariner-N31_DR|276453	Mariner-N31_DR	TcMar-Tc1	DNA	0.85408	159
Mariner-N31_DR|439583	Mariner-N31_DR	TcMar-Tc1	DNA	0.08086	279
Mariner-N31_DR|128430	Mariner-N31_DR	TcMar-Tc1	DNA	0.66857	351
Mariner-N31_DR|48700	Mariner-N31_DR	TcMar-Tc1	DNA	0.4309	245
Mariner-N31_DR|276386	Mariner-N31_DR	TcMar-Tc1	DNA	0.37504	239
Mariner-N31_DR|201479	Mariner-N31_DR	TcMar-Tc1	DNA	0.01522	199
Mariner-N31_DR|201488	Mariner-N31_DR	TcMar-Tc1	DNA	0.81808	201
Mariner-N31_DR|48799	Mariner-N31_DR	TcMar-Tc1	DNA	0.55509	105
Mariner-N31_DR|201564	Mariner-N31_DR	TcMar-Tc1	DNA	0.71626	106
Mariner-N31_DR|276589	Mariner-N31_DR	TcMar-Tc1	DNA	0.063	420
Mariner-N31_DR|439652	Mariner-N31_DR	TcMar-Tc1	DNA	0.46403	470
Mariner-N31_DR|276463	Mariner-N31_DR	TcMar-Tc1	DNA	0.55736	109
Mariner-N31_DR|356292	Mariner-N31_DR	TcMar-Tc1	DNA	0.19341	178
Mariner-N31_DR|276410	Mariner-N31_DR	TcMar-Tc1	DNA	0.35266	161
Mariner-N31_DR|356310	Mariner-N31_DR	TcMar-Tc1	DNA	0.37553	226
Mariner-N31_DR|201542	Mariner-N31_DR	TcMar-Tc1	DNA	0.16466	161
Mariner-N31_DR|48742	Mariner-N31_DR	TcMar-Tc1	DNA	0.29108	365
Mariner-N31_DR|439683	Mariner-N31_DR	TcMar-Tc1	DNA	0.24834	127
Mariner-N31_DR|356232	Mariner-N31_DR	TcMar-Tc1	DNA	0.34198	100
Mariner-N31_DR|48766	Mariner-N31_DR	TcMar-Tc1	DNA	0.67611	110
Mariner-N31_DR|276559	Mariner-N31_DR	TcMar-Tc1	DNA	0.80074	159
Mariner-N31_DR|128483	Mariner-N31_DR	TcMar-Tc1	DNA	0.50798	102
Mariner-N31_DR|356340	Mariner-N31_DR	TcMar-Tc1	DNA	0.46075	198
Mariner-N31_DR|276475	Mariner-N31_DR	TcMar-Tc1	DNA	0.57286	104
Mariner-N31_DR|128293	Mariner-N31_DR	TcMar-Tc1	DNA	0.09635	243
Mariner-N31_DR|439587	Mariner-N31_DR	TcMar-Tc1	DNA	0.52025	137
Mariner-N31_DR|201518	Mariner-N31_DR	TcMar-Tc1	DNA	0.55377	199
Mariner-N31_DR|356321	Mariner-N31_DR	TcMar-Tc1	DNA	0.39406	158
Mariner-N31_DR|48658	Mariner-N31_DR	TcMar-Tc1	DNA	0.09431	242
Mariner-N31_DR|128455	Mariner-N31_DR	TcMar-Tc1	DNA	1.02966	147
Mariner-N31_DR|276487	Mariner-N31_DR	TcMar-Tc1	DNA	0.95582	108
Mariner-N31_DR|356248	Mariner-N31_DR	TcMar-Tc1	DNA	0.05134	290
Mariner-N31_DR|201453	Mariner-N31_DR	TcMar-Tc1	DNA	0.17315	197
Mariner-N31_DR|128328	Mariner-N31_DR	TcMar-Tc1	DNA	0.67608	164
Mariner-N31_DR|201581	Mariner-N31_DR	TcMar-Tc1	DNA	0.05307	530
Mariner-N31_DR|276590	Mariner-N31_DR	TcMar-Tc1	DNA	0.65439	125
Mariner-N31_DR|356377	Mariner-N31_DR	TcMar-Tc1	DNA	1.75387	202
Mariner-N31_DR|48660	Mariner-N31_DR	TcMar-Tc1	DNA	0.76721	125
Mariner-N31_DR|201594	Mariner-N31_DR	TcMar-Tc1	DNA	0.26403	286
Mariner-N31_DR|201596	Mariner-N31_DR	TcMar-Tc1	DNA	0.0489	109
Mariner-N31_DR|276569	Mariner-N31_DR	TcMar-Tc1	DNA	0.58873	462
Mariner-N31_DR|276527	Mariner-N31_DR	TcMar-Tc1	DNA	0.52763	153
Mariner-N31_DR|276619	Mariner-N31_DR	TcMar-Tc1	DNA	0.46534	222
Mariner-N31_DR|128314	Mariner-N31_DR	TcMar-Tc1	DNA	1.01866	151
Mariner-N31_DR|48758	Mariner-N31_DR	TcMar-Tc1	DNA	0.61573	112
Mariner-N31_DR|48832	Mariner-N31_DR	TcMar-Tc1	DNA	1.09236	214
Mariner-N31_DR|201527	Mariner-N31_DR	TcMar-Tc1	DNA	0.24159	167
Mariner-N31_DR|201500	Mariner-N31_DR	TcMar-Tc1	DNA	0.68574	174
Mariner-N31_DR|276501	Mariner-N31_DR	TcMar-Tc1	DNA	0.03574	277
Mariner-N31_DR|128348	Mariner-N31_DR	TcMar-Tc1	DNA	0.0276	126
Mariner-N31_DR|356270	Mariner-N31_DR	TcMar-Tc1	DNA	0.4983	180
Mariner-N31_DR|201603	Mariner-N31_DR	TcMar-Tc1	DNA	0.0	115
Mariner-N31_DR|201604	Mariner-N31_DR	TcMar-Tc1	DNA	0.0	115
Mariner-N31_DR|128363	Mariner-N31_DR	TcMar-Tc1	DNA	0.76355	214
Mariner-N31_DR|276401	Mariner-N31_DR	TcMar-Tc1	DNA	0.20348	272
Mariner-N31_DR|201472	Mariner-N31_DR	TcMar-Tc1	DNA	0.66476	188
Mariner-N31_DR|201612	Mariner-N31_DR	TcMar-Tc1	DNA	0.18052	526
Mariner-N31_DR|276438	Mariner-N31_DR	TcMar-Tc1	DNA	0.01528	178
Mariner-N31_DR|276547	Mariner-N31_DR	TcMar-Tc1	DNA	0.88068	210
Mariner-N31_DR|356231	Mariner-N31_DR	TcMar-Tc1	DNA	1.05335	137
Mariner-N31_DR|48824	Mariner-N31_DR	TcMar-Tc1	DNA	0.2043	230
Mariner-N31_DR|276393	Mariner-N31_DR	TcMar-Tc1	DNA	1.01128	195
Mariner-N31_DR|128334	Mariner-N31_DR	TcMar-Tc1	DNA	1.15184	190
Mariner-N31_DR|439570	Mariner-N31_DR	TcMar-Tc1	DNA	0.05328	282
Mariner-N31_DR|276604	Mariner-N31_DR	TcMar-Tc1	DNA	0.80493	154
Mariner-N31_DR|276530	Mariner-N31_DR	TcMar-Tc1	DNA	0.47787	106
Mariner-N31_DR|276561	Mariner-N31_DR	TcMar-Tc1	DNA	0.22042	223
Mariner-N31_DR|276418	Mariner-N31_DR	TcMar-Tc1	DNA	0.25911	311
Mariner-N31_DR|128414	Mariner-N31_DR	TcMar-Tc1	DNA	0.32731	475
Mariner-N31_DR|201550	Mariner-N31_DR	TcMar-Tc1	DNA	0.25461	380
Mariner-N31_DR|276538	Mariner-N31_DR	TcMar-Tc1	DNA	0.69462	123
Mariner-N31_DR|48745	Mariner-N31_DR	TcMar-Tc1	DNA	0.2309	310
Mariner-N31_DR|48709	Mariner-N31_DR	TcMar-Tc1	DNA	0.07611	308
Mariner-N31_DR|439614	Mariner-N31_DR	TcMar-Tc1	DNA	2.65404	127
Mariner-N31_DR|276469	Mariner-N31_DR	TcMar-Tc1	DNA	0.28588	185
Mariner-N31_DR|48688	Mariner-N31_DR	TcMar-Tc1	DNA	0.33577	122
Mariner-N31_DR|128404	Mariner-N31_DR	TcMar-Tc1	DNA	0.53908	208
Mariner-N31_DR|201521	Mariner-N31_DR	TcMar-Tc1	DNA	0.37754	288
Mariner-N31_DR|439703	Mariner-N31_DR	TcMar-Tc1	DNA	0.22218	268
Mariner-N31_DR|48610	Mariner-N31_DR	TcMar-Tc1	DNA	0.94868	199
Mariner-N31_DR|201503	Mariner-N31_DR	TcMar-Tc1	DNA	0.26668	244
Mariner-N31_DR|128369	Mariner-N31_DR	TcMar-Tc1	DNA	0.23957	342
Mariner-N31_DR|276480	Mariner-N31_DR	TcMar-Tc1	DNA	0.2186	432
Mariner-N31_DR|439657	Mariner-N31_DR	TcMar-Tc1	DNA	0.58541	198
Mariner-N31_DR|48795	Mariner-N31_DR	TcMar-Tc1	DNA	1.56764	166
Mariner-N31_DR|356332	Mariner-N31_DR	TcMar-Tc1	DNA	0.51431	131
Mariner-N31_DR|439630	Mariner-N31_DR	TcMar-Tc1	DNA	0.47826	120
Mariner-N31_DR|128410	Mariner-N31_DR	TcMar-Tc1	DNA	0.04099	230
Mariner-N31_DR|439702	Mariner-N31_DR	TcMar-Tc1	DNA	0.61458	175
Mariner-N31_DR|439691	Mariner-N31_DR	TcMar-Tc1	DNA	0.44502	219
Mariner-N31_DR|48789	Mariner-N31_DR	TcMar-Tc1	DNA	0.66059	152
Mariner-N31_DR|439669	Mariner-N31_DR	TcMar-Tc1	DNA	0.65366	124
Mariner-N31_DR|48836	Mariner-N31_DR	TcMar-Tc1	DNA	0.19899	188
Mariner-N31_DR|356326	Mariner-N31_DR	TcMar-Tc1	DNA	0.76729	334
Mariner-N31_DR|356382	Mariner-N31_DR	TcMar-Tc1	DNA	0.24987	359
Mariner-N31_DR|48723	Mariner-N31_DR	TcMar-Tc1	DNA	0.21022	480
Mariner-N31_DR|439588	Mariner-N31_DR	TcMar-Tc1	DNA	0.27709	354
Mariner-N31_DR|356244	Mariner-N31_DR	TcMar-Tc1	DNA	0.20533	379
Mariner-N31_DR|48731	Mariner-N31_DR	TcMar-Tc1	DNA	0.14557	217
Mariner-N31_DR|48672	Mariner-N31_DR	TcMar-Tc1	DNA	0.19364	274
Mariner-N31_DR|276396	Mariner-N31_DR	TcMar-Tc1	DNA	0.12139	156
Mariner-N31_DR|356165	Mariner-N31_DR	TcMar-Tc1	DNA	0.08069	290
Mariner-N31_DR|201431	Mariner-N31_DR	TcMar-Tc1	DNA	0.4407	127
Mariner-N31_DR|128327	Mariner-N31_DR	TcMar-Tc1	DNA	0.53111	208
Mariner-N31_DR|48665	Mariner-N31_DR	TcMar-Tc1	DNA	0.37994	259
Mariner-N31_DR|356351	Mariner-N31_DR	TcMar-Tc1	DNA	0.39667	336
Mariner-N31_DR|128402	Mariner-N31_DR	TcMar-Tc1	DNA	0.27076	422
Mariner-N31_DR|439601	Mariner-N31_DR	TcMar-Tc1	DNA	0.41736	161
Mariner-N31_DR|48632	Mariner-N31_DR	TcMar-Tc1	DNA	0.20157	344
Mariner-N31_DR|48714	Mariner-N31_DR	TcMar-Tc1	DNA	0.37976	290
Mariner-N31_DR|201558	Mariner-N31_DR	TcMar-Tc1	DNA	0.3217	322
Mariner-N31_DR|356262	Mariner-N31_DR	TcMar-Tc1	DNA	0.3958	246
Mariner-N31_DR|356167	Mariner-N31_DR	TcMar-Tc1	DNA	0.17369	382
Mariner-N31_DR|48736	Mariner-N31_DR	TcMar-Tc1	DNA	0.95165	135
Mariner-N31_DR|356194	Mariner-N31_DR	TcMar-Tc1	DNA	0.34534	179
Mariner-N31_DR|276599	Mariner-N31_DR	TcMar-Tc1	DNA	0.12834	156
Mariner-N31_DR|439658	Mariner-N31_DR	TcMar-Tc1	DNA	0.38015	478
Mariner-N31_DR|48662	Mariner-N31_DR	TcMar-Tc1	DNA	0.49371	345
Mariner-N31_DR|439595	Mariner-N31_DR	TcMar-Tc1	DNA	0.24354	196
Mariner-N31_DR|48667	Mariner-N31_DR	TcMar-Tc1	DNA	0.34246	179
Mariner-N31_DR|356293	Mariner-N31_DR	TcMar-Tc1	DNA	0.37683	228
Mariner-N31_DR|356174	Mariner-N31_DR	TcMar-Tc1	DNA	0.52439	221
Mariner-N31_DR|356203	Mariner-N31_DR	TcMar-Tc1	DNA	0.01973	247
Mariner-N31_DR|128393	Mariner-N31_DR	TcMar-Tc1	DNA	0.54309	185
Mariner-N31_DR|201429	Mariner-N31_DR	TcMar-Tc1	DNA	0.02661	250
Mariner-N31_DR|356361	Mariner-N31_DR	TcMar-Tc1	DNA	0.5007	169
Mariner-N31_DR|439663	Mariner-N31_DR	TcMar-Tc1	DNA	0.05796	261
Mariner-N31_DR|128395	Mariner-N31_DR	TcMar-Tc1	DNA	0.56068	231
Mariner-N31_DR|128291	Mariner-N31_DR	TcMar-Tc1	DNA	2.26791	129
Mariner-N31_DR|128399	Mariner-N31_DR	TcMar-Tc1	DNA	0.71256	252
Mariner-N31_DR|439700	Mariner-N31_DR	TcMar-Tc1	DNA	0.28746	101
Mariner-N31_DR|201455	Mariner-N31_DR	TcMar-Tc1	DNA	0.96329	172
Mariner-N31_DR|439667	Mariner-N31_DR	TcMar-Tc1	DNA	0.61686	127
Mariner-N31_DR|201443	Mariner-N31_DR	TcMar-Tc1	DNA	0.45585	123
Mariner-N31_DR|48696	Mariner-N31_DR	TcMar-Tc1	DNA	0.4285	227
Mariner-N31_DR|356267	Mariner-N31_DR	TcMar-Tc1	DNA	0.44534	143
Mariner-N31_DR|128283	Mariner-N31_DR	TcMar-Tc1	DNA	0.366	140
Mariner-N31_DR|128432	Mariner-N31_DR	TcMar-Tc1	DNA	0.36411	162
Mariner-N31_DR|201571	Mariner-N31_DR	TcMar-Tc1	DNA	0.5276	235
Mariner-N31_DR|356302	Mariner-N31_DR	TcMar-Tc1	DNA	1.91675	134
Mariner-N31_DR|201570	Mariner-N31_DR	TcMar-Tc1	DNA	0.27168	149
Mariner-N31_DR|356237	Mariner-N31_DR	TcMar-Tc1	DNA	0.21768	282
Mariner-N31_DR|356256	Mariner-N31_DR	TcMar-Tc1	DNA	0.58585	406
Mariner-N31_DR|48820	Mariner-N31_DR	TcMar-Tc1	DNA	0.41906	129
Mariner-N31_DR|276532	Mariner-N31_DR	TcMar-Tc1	DNA	0.34792	227
Mariner-N31_DR|128278	Mariner-N31_DR	TcMar-Tc1	DNA	0.4395	243
Mariner-N31_DR|356163	Mariner-N31_DR	TcMar-Tc1	DNA	0.42852	110
Mariner-N31_DR|356356	Mariner-N31_DR	TcMar-Tc1	DNA	2.59659	102
Mariner-N31_DR|128444	Mariner-N31_DR	TcMar-Tc1	DNA	0.75764	147
Mariner-N31_DR|276595	Mariner-N31_DR	TcMar-Tc1	DNA	0.25136	373
Mariner-N31_DR|128285	Mariner-N31_DR	TcMar-Tc1	DNA	0.21188	296
Mariner-N31_DR|128440	Mariner-N31_DR	TcMar-Tc1	DNA	0.50692	210
Mariner-N31_DR|356342	Mariner-N31_DR	TcMar-Tc1	DNA	0.66777	107
Mariner-N31_DR|276429	Mariner-N31_DR	TcMar-Tc1	DNA	0.61369	245
Mariner-N31_DR|48624	Mariner-N31_DR	TcMar-Tc1	DNA	0.00074	110
Mariner-N31_DR|201541	Mariner-N31_DR	TcMar-Tc1	DNA	0.00074	112
Mariner-N31_DR|201490	Mariner-N31_DR	TcMar-Tc1	DNA	0.33474	320
Mariner-N31_DR|201516	Mariner-N31_DR	TcMar-Tc1	DNA	0.36616	353
Mariner-N31_DR|276521	Mariner-N31_DR	TcMar-Tc1	DNA	0.08298	155
Mariner-N31_DR|48722	Mariner-N31_DR	TcMar-Tc1	DNA	0.01259	384
Mariner-N31_DR|356323	Mariner-N31_DR	TcMar-Tc1	DNA	0.51992	103
Mariner-N31_DR|356184	Mariner-N31_DR	TcMar-Tc1	DNA	0.46267	203
Mariner-N31_DR|201529	Mariner-N31_DR	TcMar-Tc1	DNA	0.19337	166
Mariner-N31_DR|356251	Mariner-N31_DR	TcMar-Tc1	DNA	0.27294	672
Mariner-N31_DR|356179	Mariner-N31_DR	TcMar-Tc1	DNA	0.22605	555
Mariner-N31_DR|439577	Mariner-N31_DR	TcMar-Tc1	DNA	0.23261	540
Mariner-N31_DR|128368	Mariner-N31_DR	TcMar-Tc1	DNA	0.24928	484
Mariner-N31_DR|356279	Mariner-N31_DR	TcMar-Tc1	DNA	0.25345	300
Mariner-N31_DR|48713	Mariner-N31_DR	TcMar-Tc1	DNA	0.28699	510
Mariner-N31_DR|439672	Mariner-N31_DR	TcMar-Tc1	DNA	0.27236	397
Mariner-N31_DR|48760	Mariner-N31_DR	TcMar-Tc1	DNA	0.41007	435
Mariner-N31_DR|276618	Mariner-N31_DR	TcMar-Tc1	DNA	0.237	411
Mariner-N31_DR|356285	Mariner-N31_DR	TcMar-Tc1	DNA	0.16722	521
Mariner-N31_DR|48725	Mariner-N31_DR	TcMar-Tc1	DNA	0.41057	647
Mariner-N31_DR|128371	Mariner-N31_DR	TcMar-Tc1	DNA	0.59766	198
Mariner-N31_DR|439589	Mariner-N31_DR	TcMar-Tc1	DNA	0.06068	107
Mariner-N31_DR|48674	Mariner-N31_DR	TcMar-Tc1	DNA	0.47829	126
Mariner-N31_DR|276496	Mariner-N31_DR	TcMar-Tc1	DNA	0.37103	465
Mariner-N31_DR|276523	Mariner-N31_DR	TcMar-Tc1	DNA	0.27441	520
Mariner-N31_DR|48763	Mariner-N31_DR	TcMar-Tc1	DNA	0.21467	295
Mariner-N31_DR|128413	Mariner-N31_DR	TcMar-Tc1	DNA	0.24302	441
Mariner-N31_DR|48830	Mariner-N31_DR	TcMar-Tc1	DNA	0.32586	433
Mariner-N31_DR|439671	Mariner-N31_DR	TcMar-Tc1	DNA	0.35983	521
Mariner-N31_DR|356311	Mariner-N31_DR	TcMar-Tc1	DNA	0.45861	424
Mariner-N31_DR|48693	Mariner-N31_DR	TcMar-Tc1	DNA	0.28186	324
Mariner-N31_DR|201546	Mariner-N31_DR	TcMar-Tc1	DNA	0.26775	497
Mariner-N31_DR|201494	Mariner-N31_DR	TcMar-Tc1	DNA	0.31291	397
Mariner-N31_DR|48833	Mariner-N31_DR	TcMar-Tc1	DNA	0.15089	461
Mariner-N31_DR|48834	Mariner-N31_DR	TcMar-Tc1	DNA	0.0761	440
Mariner-N31_DR|276417	Mariner-N31_DR	TcMar-Tc1	DNA	0.35448	109
Mariner-N31_DR|128372	Mariner-N31_DR	TcMar-Tc1	DNA	0.53532	437
Mariner-N31_DR|128307	Mariner-N31_DR	TcMar-Tc1	DNA	0.79847	150
Mariner-N31_DR|128420	Mariner-N31_DR	TcMar-Tc1	DNA	0.32223	103
Mariner-N31_DR|276427	Mariner-N31_DR	TcMar-Tc1	DNA	0.23211	186
Mariner-N31_DR|356280	Mariner-N31_DR	TcMar-Tc1	DNA	0.53529	198
Mariner-N31_DR|48635	Mariner-N31_DR	TcMar-Tc1	DNA	0.59333	167
Mariner-N31_DR|48633	Mariner-N31_DR	TcMar-Tc1	DNA	0.68859	213
Mariner-N31_DR|128488	Mariner-N31_DR	TcMar-Tc1	DNA	0.47212	160
Mariner-N31_DR|356189	Mariner-N31_DR	TcMar-Tc1	DNA	0.94262	105
Mariner-N31_DR|201484	Mariner-N31_DR	TcMar-Tc1	DNA	0.17645	339
Mariner-N31_DR|201481	Mariner-N31_DR	TcMar-Tc1	DNA	0.43705	146
Mariner-N31_DR|276405	Mariner-N31_DR	TcMar-Tc1	DNA	0.475	178
Mariner-N31_DR|356250	Mariner-N31_DR	TcMar-Tc1	DNA	0.56166	221
Mariner-N31_DR|48638	Mariner-N31_DR	TcMar-Tc1	DNA	0.53259	205
Mariner-N31_DR|356287	Mariner-N31_DR	TcMar-Tc1	DNA	0.60746	244
Mariner-N31_DR|276402	Mariner-N31_DR	TcMar-Tc1	DNA	0.18847	485
Mariner-N31_DR|276389	Mariner-N31_DR	TcMar-Tc1	DNA	0.318	487
Mariner-N31_DR|356196	Mariner-N31_DR	TcMar-Tc1	DNA	0.14838	280
Mariner-N31_DR|128472	Mariner-N31_DR	TcMar-Tc1	DNA	0.19657	532
Mariner-N31_DR|128360	Mariner-N31_DR	TcMar-Tc1	DNA	0.15726	675
Mariner-N31_DR|201475	Mariner-N31_DR	TcMar-Tc1	DNA	0.30586	564
Mariner-N31_DR|439603	Mariner-N31_DR	TcMar-Tc1	DNA	0.24182	282
Mariner-N31_DR|201575	Mariner-N31_DR	TcMar-Tc1	DNA	0.27829	481
Mariner-N31_DR|276591	Mariner-N31_DR	TcMar-Tc1	DNA	0.4345	112
Mariner-N31_DR|48724	Mariner-N31_DR	TcMar-Tc1	DNA	0.20098	452
Mariner-N31_DR|48777	Mariner-N31_DR	TcMar-Tc1	DNA	0.4844	121
Mariner-N31_DR|356236	Mariner-N31_DR	TcMar-Tc1	DNA	0.05938	347
Mariner-N31_DR|276481	Mariner-N31_DR	TcMar-Tc1	DNA	0.28905	459
Mariner-N31_DR|276390	Mariner-N31_DR	TcMar-Tc1	DNA	0.35583	292
Mariner-N31_DR|201430	Mariner-N31_DR	TcMar-Tc1	DNA	0.12048	402
Mariner-N31_DR|128339	Mariner-N31_DR	TcMar-Tc1	DNA	0.33244	101
Mariner-N31_DR|439585	Mariner-N31_DR	TcMar-Tc1	DNA	0.18414	234
Mariner-N31_DR|128343	Mariner-N31_DR	TcMar-Tc1	DNA	0.39774	475
Mariner-N31_DR|276553	Mariner-N31_DR	TcMar-Tc1	DNA	0.46152	126
Mariner-N31_DR|439635	Mariner-N31_DR	TcMar-Tc1	DNA	0.22193	189
Mariner-N31_DR|276502	Mariner-N31_DR	TcMar-Tc1	DNA	0.35015	387
Mariner-N31_DR|276468	Mariner-N31_DR	TcMar-Tc1	DNA	0.29616	468
Mariner-N31_DR|356290	Mariner-N31_DR	TcMar-Tc1	DNA	0.2221	531
Mariner-N31_DR|356316	Mariner-N31_DR	TcMar-Tc1	DNA	0.326	490
Mariner-N31_DR|201434	Mariner-N31_DR	TcMar-Tc1	DNA	0.20757	394
Mariner-N31_DR|48634	Mariner-N31_DR	TcMar-Tc1	DNA	0.65575	191
Mariner-N31_DR|439668	Mariner-N31_DR	TcMar-Tc1	DNA	0.06693	502
Mariner-N31_DR|48754	Mariner-N31_DR	TcMar-Tc1	DNA	0.32927	467
Mariner-N31_DR|48748	Mariner-N31_DR	TcMar-Tc1	DNA	0.11127	544
Mariner-N31_DR|276614	Mariner-N31_DR	TcMar-Tc1	DNA	0.53522	171
Mariner-N31_DR|356169	Mariner-N31_DR	TcMar-Tc1	DNA	0.02943	210
Mariner-N31_DR|439632	Mariner-N31_DR	TcMar-Tc1	DNA	0.39798	109
Mariner-N31_DR|439631	Mariner-N31_DR	TcMar-Tc1	DNA	0.28124	429
Mariner-N31_DR|356264	Mariner-N31_DR	TcMar-Tc1	DNA	0.17372	544
Mariner-N31_DR|276489	Mariner-N31_DR	TcMar-Tc1	DNA	0.14331	225
Mariner-N31_DR|128364	Mariner-N31_DR	TcMar-Tc1	DNA	0.91868	142
Mariner-N31_DR|276406	Mariner-N31_DR	TcMar-Tc1	DNA	0.23176	387
Mariner-N31_DR|48641	Mariner-N31_DR	TcMar-Tc1	DNA	0.26581	121
Mariner-N31_DR|356255	Mariner-N31_DR	TcMar-Tc1	DNA	0.01998	127
Mariner-N31_DR|128323	Mariner-N31_DR	TcMar-Tc1	DNA	0.37826	457
Mariner-N31_DR|276615	Mariner-N31_DR	TcMar-Tc1	DNA	0.45585	164
Mariner-N31_DR|48691	Mariner-N31_DR	TcMar-Tc1	DNA	0.08087	602
Mariner-N31_DR|439685	Mariner-N31_DR	TcMar-Tc1	DNA	0.77843	232
Mariner-N31_DR|48712	Mariner-N31_DR	TcMar-Tc1	DNA	0.24669	485
Mariner-N31_DR|48800	Mariner-N31_DR	TcMar-Tc1	DNA	0.24518	259
Mariner-N31_DR|439592	Mariner-N31_DR	TcMar-Tc1	DNA	0.30354	499
Mariner-N31_DR|128397	Mariner-N31_DR	TcMar-Tc1	DNA	0.6121	126
Mariner-N31_DR|356314	Mariner-N31_DR	TcMar-Tc1	DNA	0.10729	292
Mariner-N31_DR|201424	Mariner-N31_DR	TcMar-Tc1	DNA	0.28856	370
Mariner-N31_DR|201465	Mariner-N31_DR	TcMar-Tc1	DNA	0.29928	331
Mariner-N31_DR|128335	Mariner-N31_DR	TcMar-Tc1	DNA	0.46136	200
Mariner-N31_DR|128338	Mariner-N31_DR	TcMar-Tc1	DNA	0.18991	415
Mariner-N31_DR|276411	Mariner-N31_DR	TcMar-Tc1	DNA	0.44239	335
Mariner-N31_DR|276513	Mariner-N31_DR	TcMar-Tc1	DNA	0.17857	448
Mariner-N31_DR|356260	Mariner-N31_DR	TcMar-Tc1	DNA	0.24668	547
Mariner-N31_DR|128347	Mariner-N31_DR	TcMar-Tc1	DNA	0.29965	493
Mariner-N31_DR|356360	Mariner-N31_DR	TcMar-Tc1	DNA	0.43495	334
Mariner-N31_DR|48644	Mariner-N31_DR	TcMar-Tc1	DNA	0.1014	475
Mariner-N31_DR|128451	Mariner-N31_DR	TcMar-Tc1	DNA	0.0613	135
Mariner-N31_DR|276477	Mariner-N31_DR	TcMar-Tc1	DNA	0.21403	494
Mariner-N31_DR|128435	Mariner-N31_DR	TcMar-Tc1	DNA	0.11988	489
Mariner-N31_DR|276623	Mariner-N31_DR	TcMar-Tc1	DNA	0.67277	142
Mariner-N31_DR|48825	Mariner-N31_DR	TcMar-Tc1	DNA	0.54271	122
Mariner-N31_DR|356357	Mariner-N31_DR	TcMar-Tc1	DNA	0.22882	105
Mariner-N31_DR|356313	Mariner-N31_DR	TcMar-Tc1	DNA	0.27311	525
Mariner-N31_DR|201614	Mariner-N31_DR	TcMar-Tc1	DNA	0.33831	459
Mariner-N31_DR|201534	Mariner-N31_DR	TcMar-Tc1	DNA	0.18921	361
Mariner-N31_DR|48728	Mariner-N31_DR	TcMar-Tc1	DNA	0.2218	487
Mariner-N31_DR|128474	Mariner-N31_DR	TcMar-Tc1	DNA	0.18713	272
Mariner-N31_DR|276457	Mariner-N31_DR	TcMar-Tc1	DNA	0.19634	419
Mariner-N31_DR|356308	Mariner-N31_DR	TcMar-Tc1	DNA	0.19929	486
Mariner-N31_DR|48794	Mariner-N31_DR	TcMar-Tc1	DNA	0.22828	481
Mariner-N31_DR|276464	Mariner-N31_DR	TcMar-Tc1	DNA	0.23704	458
Mariner-N31_DR|356328	Mariner-N31_DR	TcMar-Tc1	DNA	0.2921	397
Mariner-N31_DR|48764	Mariner-N31_DR	TcMar-Tc1	DNA	0.35223	340
Mariner-N31_DR|201547	Mariner-N31_DR	TcMar-Tc1	DNA	0.20792	384
Mariner-N31_DR|276419	Mariner-N31_DR	TcMar-Tc1	DNA	0.4496	451
Mariner-N31_DR|128471	Mariner-N31_DR	TcMar-Tc1	DNA	0.27646	409
Mariner-N31_DR|276571	Mariner-N31_DR	TcMar-Tc1	DNA	0.25936	398
Mariner-N31_DR|201593	Mariner-N31_DR	TcMar-Tc1	DNA	0.44189	251
Mariner-N31_DR|356162	Mariner-N31_DR	TcMar-Tc1	DNA	0.29524	596
Mariner-N31_DR|276606	Mariner-N31_DR	TcMar-Tc1	DNA	0.32076	407
Mariner-N31_DR|276485	Mariner-N31_DR	TcMar-Tc1	DNA	0.13988	489
Mariner-N31_DR|276456	Mariner-N31_DR	TcMar-Tc1	DNA	0.28328	500
Mariner-N31_DR|276472	Mariner-N31_DR	TcMar-Tc1	DNA	0.24942	526
Mariner-N31_DR|48797	Mariner-N31_DR	TcMar-Tc1	DNA	0.36548	464
Mariner-N31_DR|48721	Mariner-N31_DR	TcMar-Tc1	DNA	0.29907	469
Mariner-N31_DR|48741	Mariner-N31_DR	TcMar-Tc1	DNA	0.35706	105
Mariner-N31_DR|439680	Mariner-N31_DR	TcMar-Tc1	DNA	0.04336	414
Mariner-N31_DR|356213	Mariner-N31_DR	TcMar-Tc1	DNA	0.2609	458
Mariner-N31_DR|128406	Mariner-N31_DR	TcMar-Tc1	DNA	0.51876	450
Mariner-N31_DR|356243	Mariner-N31_DR	TcMar-Tc1	DNA	0.41932	224
Mariner-N31_DR|201579	Mariner-N31_DR	TcMar-Tc1	DNA	0.68578	196
Mariner-N31_DR|201545	Mariner-N31_DR	TcMar-Tc1	DNA	0.26779	465
Mariner-N31_DR|48756	Mariner-N31_DR	TcMar-Tc1	DNA	0.34178	311
Mariner-N31_DR|356319	Mariner-N31_DR	TcMar-Tc1	DNA	0.28743	452
Mariner-N31_DR|356211	Mariner-N31_DR	TcMar-Tc1	DNA	0.19001	263
Mariner-N31_DR|276526	Mariner-N31_DR	TcMar-Tc1	DNA	0.3005	353
Mariner-N31_DR|439682	Mariner-N31_DR	TcMar-Tc1	DNA	0.19481	501
Mariner-N31_DR|48689	Mariner-N31_DR	TcMar-Tc1	DNA	0.00171	395
Mariner-N31_DR|356218	Mariner-N31_DR	TcMar-Tc1	DNA	0.00073	105
Mariner-N31_DR|276449	Mariner-N31_DR	TcMar-Tc1	DNA	0.24127	442
Mariner-N31_DR|439582	Mariner-N31_DR	TcMar-Tc1	DNA	0.22266	582
Mariner-N31_DR|48746	Mariner-N31_DR	TcMar-Tc1	DNA	0.20022	438
Mariner-N31_DR|276570	Mariner-N31_DR	TcMar-Tc1	DNA	0.25476	404
Mariner-N31_DR|201578	Mariner-N31_DR	TcMar-Tc1	DNA	0.23078	516
Mariner-N31_DR|276504	Mariner-N31_DR	TcMar-Tc1	DNA	0.1962	483
Mariner-N31_DR|439610	Mariner-N31_DR	TcMar-Tc1	DNA	0.38081	486
Mariner-N31_DR|356164	Mariner-N31_DR	TcMar-Tc1	DNA	0.19327	473
Mariner-N31_DR|201536	Mariner-N31_DR	TcMar-Tc1	DNA	0.26881	531
Mariner-N31_DR|48761	Mariner-N31_DR	TcMar-Tc1	DNA	0.30119	537
Mariner-N31_DR|48629	Mariner-N31_DR	TcMar-Tc1	DNA	0.21049	529
Mariner-N31_DR|356230	Mariner-N31_DR	TcMar-Tc1	DNA	0.26533	288
Mariner-N31_DR|201577	Mariner-N31_DR	TcMar-Tc1	DNA	0.29049	105
Mariner-N31_DR|128382	Mariner-N31_DR	TcMar-Tc1	DNA	0.2918	393
Mariner-N31_DR|201440	Mariner-N31_DR	TcMar-Tc1	DNA	0.04856	254
Mariner-N31_DR|439643	Mariner-N31_DR	TcMar-Tc1	DNA	0.26524	167
Mariner-N31_DR|128376	Mariner-N31_DR	TcMar-Tc1	DNA	0.23582	503
Mariner-N31_DR|276596	Mariner-N31_DR	TcMar-Tc1	DNA	0.66744	221
Mariner-N31_DR|439628	Mariner-N31_DR	TcMar-Tc1	DNA	0.29957	521
Mariner-N31_DR|201515	Mariner-N31_DR	TcMar-Tc1	DNA	0.26734	512
Mariner-N31_DR|201446	Mariner-N31_DR	TcMar-Tc1	DNA	0.01312	302
Mariner-N31_DR|201447	Mariner-N31_DR	TcMar-Tc1	DNA	0.02705	302
Mariner-N31_DR|201445	Mariner-N31_DR	TcMar-Tc1	DNA	0.03998	299
Mariner-N31_DR|201448	Mariner-N31_DR	TcMar-Tc1	DNA	0.01386	316
Mariner-N31_DR|201449	Mariner-N31_DR	TcMar-Tc1	DNA	0.02689	302
Mariner-N31_DR|201444	Mariner-N31_DR	TcMar-Tc1	DNA	0.01762	302
Mariner-N31_DR|276436	Mariner-N31_DR	TcMar-Tc1	DNA	0.1798	361
Mariner-N31_DR|276512	Mariner-N31_DR	TcMar-Tc1	DNA	0.22936	198
Mariner-N31_DR|276568	Mariner-N31_DR	TcMar-Tc1	DNA	0.29491	108
Mariner-N31_DR|439609	Mariner-N31_DR	TcMar-Tc1	DNA	0.24325	533
Mariner-N31_DR|201522	Mariner-N31_DR	TcMar-Tc1	DNA	0.22021	536
Mariner-N31_DR|276544	Mariner-N31_DR	TcMar-Tc1	DNA	0.01602	400
Mariner-N31_DR|276579	Mariner-N31_DR	TcMar-Tc1	DNA	0.2126	115
Mariner-N31_DR|276491	Mariner-N31_DR	TcMar-Tc1	DNA	0.30117	461
Mariner-N31_DR|356315	Mariner-N31_DR	TcMar-Tc1	DNA	0.22834	565
Mariner-N31_DR|128329	Mariner-N31_DR	TcMar-Tc1	DNA	0.06206	184
Mariner-N31_DR|128408	Mariner-N31_DR	TcMar-Tc1	DNA	0.6709	106
Mariner-N31_DR|276486	Mariner-N31_DR	TcMar-Tc1	DNA	0.88041	194
Mariner-N31_DR|128481	Mariner-N31_DR	TcMar-Tc1	DNA	0.53594	184
Mariner-N31_DR|128458	Mariner-N31_DR	TcMar-Tc1	DNA	0.28872	398
Mariner-N31_DR|276583	Mariner-N31_DR	TcMar-Tc1	DNA	0.80821	123
Mariner-N31_DR|48697	Mariner-N31_DR	TcMar-Tc1	DNA	0.12892	484
Mariner-N31_DR|439584	Mariner-N31_DR	TcMar-Tc1	DNA	0.73911	214
Mariner-N31_DR|201469	Mariner-N31_DR	TcMar-Tc1	DNA	0.23052	529
Mariner-N31_DR|201523	Mariner-N31_DR	TcMar-Tc1	DNA	0.25231	248
Mariner-N31_DR|439640	Mariner-N31_DR	TcMar-Tc1	DNA	0.2929	447
Mariner-N31_DR|128361	Mariner-N31_DR	TcMar-Tc1	DNA	0.27972	489
Mariner-N31_DR|276466	Mariner-N31_DR	TcMar-Tc1	DNA	0.3023	533
Mariner-N31_DR|128317	Mariner-N31_DR	TcMar-Tc1	DNA	0.27239	486
Mariner-N31_DR|439678	Mariner-N31_DR	TcMar-Tc1	DNA	0.91243	248
Mariner-N31_DR|128301	Mariner-N31_DR	TcMar-Tc1	DNA	0.28412	395
Mariner-N31_DR|276461	Mariner-N31_DR	TcMar-Tc1	DNA	0.26858	494
Mariner-N31_DR|356305	Mariner-N31_DR	TcMar-Tc1	DNA	0.21505	410
Mariner-N31_DR|48716	Mariner-N31_DR	TcMar-Tc1	DNA	0.23067	494
Mariner-N31_DR|276421	Mariner-N31_DR	TcMar-Tc1	DNA	0.26742	514
Mariner-N31_DR|128298	Mariner-N31_DR	TcMar-Tc1	DNA	0.30304	393
Mariner-N31_DR|201618	Mariner-N31_DR	TcMar-Tc1	DNA	0.19668	455
Mariner-N31_DR|356349	Mariner-N31_DR	TcMar-Tc1	DNA	0.29826	485
Mariner-N31_DR|276563	Mariner-N31_DR	TcMar-Tc1	DNA	0.3805	172
Mariner-N31_DR|48757	Mariner-N31_DR	TcMar-Tc1	DNA	0.17825	353
Mariner-N31_DR|48730	Mariner-N31_DR	TcMar-Tc1	DNA	0.21515	288
Mariner-N31_DR|201457	Mariner-N31_DR	TcMar-Tc1	DNA	0.19935	107
Mariner-N31_DR|48630	Mariner-N31_DR	TcMar-Tc1	DNA	0.06143	571
Mariner-N31_DR|48631	Mariner-N31_DR	TcMar-Tc1	DNA	0.0934	495
Mariner-N31_DR|439636	Mariner-N31_DR	TcMar-Tc1	DNA	0.20891	454
Mariner-N31_DR|276425	Mariner-N31_DR	TcMar-Tc1	DNA	0.22714	483
Mariner-N31_DR|48737	Mariner-N31_DR	TcMar-Tc1	DNA	0.18919	259
Mariner-N31_DR|356347	Mariner-N31_DR	TcMar-Tc1	DNA	0.17691	478
Mariner-N31_DR|128370	Mariner-N31_DR	TcMar-Tc1	DNA	0.3154	568
Mariner-N31_DR|356186	Mariner-N31_DR	TcMar-Tc1	DNA	0.41885	224
Mariner-N31_DR|201548	Mariner-N31_DR	TcMar-Tc1	DNA	0.51594	237
Mariner-N31_DR|356288	Mariner-N31_DR	TcMar-Tc1	DNA	0.15745	445
Mariner-N31_DR|48818	Mariner-N31_DR	TcMar-Tc1	DNA	0.09167	124
Mariner-N31_DR|439670	Mariner-N31_DR	TcMar-Tc1	DNA	0.25745	127
Mariner-N31_DR|201585	Mariner-N31_DR	TcMar-Tc1	DNA	0.29607	190
Mariner-N31_DR|201487	Mariner-N31_DR	TcMar-Tc1	DNA	0.35323	426
Mariner-N31_DR|201591	Mariner-N31_DR	TcMar-Tc1	DNA	0.37304	491
Mariner-N31_DR|356269	Mariner-N31_DR	TcMar-Tc1	DNA	0.16032	496
Mariner-N31_DR|276572	Mariner-N31_DR	TcMar-Tc1	DNA	0.27201	426
Mariner-N31_DR|48812	Mariner-N31_DR	TcMar-Tc1	DNA	0.23421	401
Mariner-N31_DR|276536	Mariner-N31_DR	TcMar-Tc1	DNA	0.15022	389
Mariner-N31_DR|48747	Mariner-N31_DR	TcMar-Tc1	DNA	0.39144	324
Mariner-N31_DR|48806	Mariner-N31_DR	TcMar-Tc1	DNA	0.15036	504
Mariner-N31_DR|439606	Mariner-N31_DR	TcMar-Tc1	DNA	0.16819	225
Mariner-N31_DR|201509	Mariner-N31_DR	TcMar-Tc1	DNA	0.32332	517
Mariner-N31_DR|128448	Mariner-N31_DR	TcMar-Tc1	DNA	0.33754	121
Mariner-N31_DR|201441	Mariner-N31_DR	TcMar-Tc1	DNA	0.16864	409
Mariner-N31_DR|356261	Mariner-N31_DR	TcMar-Tc1	DNA	0.33265	539
Mariner-N31_DR|439701	Mariner-N31_DR	TcMar-Tc1	DNA	0.20828	234
Mariner-N31_DR|356209	Mariner-N31_DR	TcMar-Tc1	DNA	0.21319	398
Mariner-N31_DR|356298	Mariner-N31_DR	TcMar-Tc1	DNA	0.17432	440
Mariner-N31_DR|201510	Mariner-N31_DR	TcMar-Tc1	DNA	0.28328	634
Mariner-N31_DR|201530	Mariner-N31_DR	TcMar-Tc1	DNA	0.21256	506
Mariner-N31_DR|276435	Mariner-N31_DR	TcMar-Tc1	DNA	0.24868	521
Mariner-N31_DR|356171	Mariner-N31_DR	TcMar-Tc1	DNA	0.259	257
Mariner-N31_DR|276454	Mariner-N31_DR	TcMar-Tc1	DNA	0.19497	443
Mariner-N31_DR|128477	Mariner-N31_DR	TcMar-Tc1	DNA	0.25727	406
Mariner-N31_DR|48710	Mariner-N31_DR	TcMar-Tc1	DNA	0.38545	492
Mariner-N31_DR|276580	Mariner-N31_DR	TcMar-Tc1	DNA	0.24246	420
Mariner-N31_DR|276452	Mariner-N31_DR	TcMar-Tc1	DNA	0.24807	488
Mariner-N31_DR|439641	Mariner-N31_DR	TcMar-Tc1	DNA	0.23778	499
Mariner-N31_DR|356241	Mariner-N31_DR	TcMar-Tc1	DNA	0.25727	524
Mariner-N31_DR|48617	Mariner-N31_DR	TcMar-Tc1	DNA	0.19862	423
Mariner-N31_DR|356175	Mariner-N31_DR	TcMar-Tc1	DNA	0.19019	599
Mariner-N31_DR|128392	Mariner-N31_DR	TcMar-Tc1	DNA	0.27378	503
Mariner-N31_DR|356376	Mariner-N31_DR	TcMar-Tc1	DNA	0.25059	456
Mariner-N31_DR|276587	Mariner-N31_DR	TcMar-Tc1	DNA	0.37898	558
Mariner-N31_DR|48652	Mariner-N31_DR	TcMar-Tc1	DNA	0.31815	423
Mariner-N31_DR|439627	Mariner-N31_DR	TcMar-Tc1	DNA	0.25244	451
Mariner-N31_DR|439698	Mariner-N31_DR	TcMar-Tc1	DNA	0.17701	481
Mariner-N31_DR|48807	Mariner-N31_DR	TcMar-Tc1	DNA	0.76961	117
Mariner-N31_DR|128425	Mariner-N31_DR	TcMar-Tc1	DNA	0.58558	119
Mariner-N31_DR|128466	Mariner-N31_DR	TcMar-Tc1	DNA	0.32647	258
Mariner-N31_DR|276428	Mariner-N31_DR	TcMar-Tc1	DNA	0.12214	435
Mariner-N31_DR|356185	Mariner-N31_DR	TcMar-Tc1	DNA	0.17992	482
Mariner-N31_DR|276412	Mariner-N31_DR	TcMar-Tc1	DNA	0.42183	415
Mariner-N31_DR|48770	Mariner-N31_DR	TcMar-Tc1	DNA	0.16484	458
Mariner-N31_DR|48811	Mariner-N31_DR	TcMar-Tc1	DNA	0.29294	584
Mariner-N31_DR|439619	Mariner-N31_DR	TcMar-Tc1	DNA	0.21966	470
Mariner-N31_DR|356202	Mariner-N31_DR	TcMar-Tc1	DNA	0.21741	360
Mariner-N31_DR|128391	Mariner-N31_DR	TcMar-Tc1	DNA	0.41268	299
Mariner-N31_DR|48805	Mariner-N31_DR	TcMar-Tc1	DNA	0.45709	120
Mariner-N31_DR|201514	Mariner-N31_DR	TcMar-Tc1	DNA	0.1395	420
Mariner-N31_DR|276498	Mariner-N31_DR	TcMar-Tc1	DNA	0.09526	361
Mariner-N31_DR|356214	Mariner-N31_DR	TcMar-Tc1	DNA	0.30583	486
Mariner-N31_DR|276400	Mariner-N31_DR	TcMar-Tc1	DNA	0.22859	494
Mariner-N31_DR|201569	Mariner-N31_DR	TcMar-Tc1	DNA	0.23848	334
Mariner-N31_DR|276574	Mariner-N31_DR	TcMar-Tc1	DNA	0.33869	613
Mariner-N31_DR|439624	Mariner-N31_DR	TcMar-Tc1	DNA	0.25961	286
Mariner-N31_DR|128297	Mariner-N31_DR	TcMar-Tc1	DNA	0.20446	465
Mariner-N31_DR|276600	Mariner-N31_DR	TcMar-Tc1	DNA	0.24746	320
Mariner-N31_DR|439602	Mariner-N31_DR	TcMar-Tc1	DNA	0.21513	611
Mariner-N31_DR|201525	Mariner-N31_DR	TcMar-Tc1	DNA	0.2347	467
Mariner-N31_DR|128300	Mariner-N31_DR	TcMar-Tc1	DNA	0.14286	299
Mariner-N31_DR|128437	Mariner-N31_DR	TcMar-Tc1	DNA	0.19463	487
Mariner-N31_DR|201468	Mariner-N31_DR	TcMar-Tc1	DNA	0.50938	156
Mariner-N31_DR|201495	Mariner-N31_DR	TcMar-Tc1	DNA	0.18529	541
Mariner-N31_DR|356172	Mariner-N31_DR	TcMar-Tc1	DNA	0.27085	493
Mariner-N31_DR|48615	Mariner-N31_DR	TcMar-Tc1	DNA	0.06001	533
Mariner-N31_DR|439675	Mariner-N31_DR	TcMar-Tc1	DNA	0.11257	110
Mariner-N31_DR|356276	Mariner-N31_DR	TcMar-Tc1	DNA	0.77131	125
Mariner-N31_DR|276586	Mariner-N31_DR	TcMar-Tc1	DNA	0.11907	111
Mariner-N31_DR|128318	Mariner-N31_DR	TcMar-Tc1	DNA	0.64653	177
Mariner-N31_DR|201602	Mariner-N31_DR	TcMar-Tc1	DNA	0.16773	347
Mariner-N31_DR|356259	Mariner-N31_DR	TcMar-Tc1	DNA	0.35984	541
Mariner-N31_DR|128336	Mariner-N31_DR	TcMar-Tc1	DNA	0.35061	350
Mariner-N31_DR|128447	Mariner-N31_DR	TcMar-Tc1	DNA	0.21291	521
Mariner-N31_DR|201599	Mariner-N31_DR	TcMar-Tc1	DNA	0.36251	420
Mariner-N31_DR|201476	Mariner-N31_DR	TcMar-Tc1	DNA	0.26616	403
Mariner-N31_DR|356221	Mariner-N31_DR	TcMar-Tc1	DNA	0.23428	432
Mariner-N31_DR|439634	Mariner-N31_DR	TcMar-Tc1	DNA	0.2343	438
Mariner-N31_DR|439676	Mariner-N31_DR	TcMar-Tc1	DNA	0.16483	324
Mariner-N31_DR|276518	Mariner-N31_DR	TcMar-Tc1	DNA	0.49227	126
Mariner-N31_DR|356225	Mariner-N31_DR	TcMar-Tc1	DNA	0.11329	361
Mariner-N31_DR|439620	Mariner-N31_DR	TcMar-Tc1	DNA	0.26261	453
Mariner-N31_DR|128356	Mariner-N31_DR	TcMar-Tc1	DNA	0.23469	470
Mariner-N31_DR|201499	Mariner-N31_DR	TcMar-Tc1	DNA	0.18848	507
Mariner-N31_DR|48692	Mariner-N31_DR	TcMar-Tc1	DNA	0.24397	486
Mariner-N31_DR|356354	Mariner-N31_DR	TcMar-Tc1	DNA	0.29261	415
Mariner-N31_DR|276478	Mariner-N31_DR	TcMar-Tc1	DNA	0.18752	498
Mariner-N31_DR|439597	Mariner-N31_DR	TcMar-Tc1	DNA	0.2595	408
Mariner-N31_DR|201552	Mariner-N31_DR	TcMar-Tc1	DNA	0.24266	454
Mariner-N31_DR|201574	Mariner-N31_DR	TcMar-Tc1	DNA	0.23376	468
Mariner-N31_DR|128419	Mariner-N31_DR	TcMar-Tc1	DNA	0.15805	157
Mariner-N31_DR|48619	Mariner-N31_DR	TcMar-Tc1	DNA	0.16204	412
Mariner-N31_DR|48670	Mariner-N31_DR	TcMar-Tc1	DNA	0.21243	501
Mariner-N31_DR|48791	Mariner-N31_DR	TcMar-Tc1	DNA	0.40727	281
Mariner-N31_DR|356364	Mariner-N31_DR	TcMar-Tc1	DNA	0.31113	550
Mariner-N31_DR|201492	Mariner-N31_DR	TcMar-Tc1	DNA	0.31728	488
Mariner-N31_DR|128277	Mariner-N31_DR	TcMar-Tc1	DNA	0.55965	118
Mariner-N31_DR|128340	Mariner-N31_DR	TcMar-Tc1	DNA	0.05439	423
Mariner-N31_DR|48613	Mariner-N31_DR	TcMar-Tc1	DNA	0.54476	118
Mariner-N31_DR|356240	Mariner-N31_DR	TcMar-Tc1	DNA	0.26017	457
Mariner-N31_DR|356217	Mariner-N31_DR	TcMar-Tc1	DNA	0.23791	569
Mariner-N31_DR|48810	Mariner-N31_DR	TcMar-Tc1	DNA	0.14572	367
Mariner-N31_DR|48707	Mariner-N31_DR	TcMar-Tc1	DNA	0.22163	251
Mariner-N31_DR|276594	Mariner-N31_DR	TcMar-Tc1	DNA	0.13996	104
Mariner-N31_DR|439642	Mariner-N31_DR	TcMar-Tc1	DNA	0.13726	491
Mariner-N31_DR|48831	Mariner-N31_DR	TcMar-Tc1	DNA	0.33363	456
Mariner-N31_DR|128431	Mariner-N31_DR	TcMar-Tc1	DNA	0.43182	353
Mariner-N31_DR|356228	Mariner-N31_DR	TcMar-Tc1	DNA	0.25759	621
Mariner-N31_DR|356343	Mariner-N31_DR	TcMar-Tc1	DNA	0.30375	472
Mariner-N31_DR|276510	Mariner-N31_DR	TcMar-Tc1	DNA	0.39916	106
Mariner-N31_DR|356182	Mariner-N31_DR	TcMar-Tc1	DNA	0.12104	484
Mariner-N31_DR|276514	Mariner-N31_DR	TcMar-Tc1	DNA	0.26245	475
Mariner-N31_DR|128480	Mariner-N31_DR	TcMar-Tc1	DNA	0.21221	499
Mariner-N31_DR|128286	Mariner-N31_DR	TcMar-Tc1	DNA	0.68291	143
Mariner-N31_DR|276564	Mariner-N31_DR	TcMar-Tc1	DNA	0.76003	137
Mariner-N31_DR|128486	Mariner-N31_DR	TcMar-Tc1	DNA	0.23226	441
Mariner-N31_DR|128469	Mariner-N31_DR	TcMar-Tc1	DNA	0.18386	117
Mariner-N31_DR|48808	Mariner-N31_DR	TcMar-Tc1	DNA	0.31654	524
Mariner-N31_DR|48772	Mariner-N31_DR	TcMar-Tc1	DNA	0.1481	604
Mariner-N31_DR|201507	Mariner-N31_DR	TcMar-Tc1	DNA	0.57645	140
Mariner-N31_DR|48643	Mariner-N31_DR	TcMar-Tc1	DNA	0.37266	139
Mariner-N31_DR|48732	Mariner-N31_DR	TcMar-Tc1	DNA	0.24834	583
Mariner-N31_DR|439646	Mariner-N31_DR	TcMar-Tc1	DNA	0.33098	468
Mariner-N31_DR|276567	Mariner-N31_DR	TcMar-Tc1	DNA	0.18729	469
Mariner-N31_DR|128457	Mariner-N31_DR	TcMar-Tc1	DNA	0.13395	546
Mariner-N31_DR|201497	Mariner-N31_DR	TcMar-Tc1	DNA	0.25936	309
DNA-X-19_DR|887537	DNA-X-19_DR	DNA	DNA	0.02973	454
DNA-X-19_DR|887535	DNA-X-19_DR	DNA	DNA	0.01549	498
DNA-X-19_DR|887534	DNA-X-19_DR	DNA	DNA	0.04444	510
DNA-X-19_DR|887536	DNA-X-19_DR	DNA	DNA	0.03089	493
DNA-X-19_DR|1273381	DNA-X-19_DR	DNA	DNA	0.14618	191
DNA-X-19_DR|3448	DNA-X-19_DR	DNA	DNA	0.29897	128
DNA-X-19_DR|1340455	DNA-X-19_DR	DNA	DNA	0.18241	239
DNA-X-19_DR|729204	DNA-X-19_DR	DNA	DNA	0.19028	103
DNA-X-19_DR|729203	DNA-X-19_DR	DNA	DNA	0.13413	211
DNA-X-19_DR|644453	DNA-X-19_DR	DNA	DNA	0.03539	143
DNA-X-19_DR|982004	DNA-X-19_DR	DNA	DNA	0.22558	239
DNA-X-19_DR|1991886	DNA-X-19_DR	DNA	DNA	0.24542	429
DNA-X-19_DR|1400701	DNA-X-19_DR	DNA	DNA	0.42905	153
DNA-X-19_DR|1068833	DNA-X-19_DR	DNA	DNA	0.2478	181
DNA-X-19_DR|557003	DNA-X-19_DR	DNA	DNA	0.29172	388
DNA-X-19_DR|1200269	DNA-X-19_DR	DNA	DNA	0.23819	231
DNA-X-19_DR|557008	DNA-X-19_DR	DNA	DNA	0.23871	493
DNA-X-19_DR|315410	DNA-X-19_DR	DNA	DNA	0.06465	421
DNA-X-19_DR|1584762	DNA-X-19_DR	DNA	DNA	0.07702	115
DNA-X-19_DR|3452	DNA-X-19_DR	DNA	DNA	0.30503	117
DNA-X-19_DR|1905840	DNA-X-19_DR	DNA	DNA	0.32985	111
DNA-X-19_DR|398056	DNA-X-19_DR	DNA	DNA	0.1241	134
DNA-X-19_DR|1273373	DNA-X-19_DR	DNA	DNA	0.13569	114
DNA-X-19_DR|481317	DNA-X-19_DR	DNA	DNA	0.28552	111
DNA-X-19_DR|481323	DNA-X-19_DR	DNA	DNA	0.16534	338
DNA-X-19_DR|1792297	DNA-X-19_DR	DNA	DNA	0.29203	242
DNA-X-19_DR|644451	DNA-X-19_DR	DNA	DNA	0.30145	203
DNA-X-19_DR|644450	DNA-X-19_DR	DNA	DNA	0.31103	575
DNA-X-19_DR|1496206	DNA-X-19_DR	DNA	DNA	0.20363	599
DNA-X-19_DR|1697890	DNA-X-19_DR	DNA	DNA	0.22064	130
DNA-X-19_DR|164990	DNA-X-19_DR	DNA	DNA	0.29538	261
DNA-X-19_DR|982026	DNA-X-19_DR	DNA	DNA	0.30682	310
DNA-X-19_DR|1905832	DNA-X-19_DR	DNA	DNA	0.24433	163
DNA-X-19_DR|1200268	DNA-X-19_DR	DNA	DNA	0.22199	201
DNA-X-19_DR|1991888	DNA-X-19_DR	DNA	DNA	0.2249	593
DNA-X-19_DR|164995	DNA-X-19_DR	DNA	DNA	0.55139	417
DNA-X-19_DR|238016	DNA-X-19_DR	DNA	DNA	0.13138	447
DNA-X-19_DR|164988	DNA-X-19_DR	DNA	DNA	0.30117	349
DNA-X-19_DR|1991881	DNA-X-19_DR	DNA	DNA	0.31787	229
DNA-X-19_DR|1400697	DNA-X-19_DR	DNA	DNA	0.17915	105
DNA-X-19_DR|1584750	DNA-X-19_DR	DNA	DNA	0.41317	143
DNA-X-19_DR|3455	DNA-X-19_DR	DNA	DNA	0.29709	337
DNA-X-19_DR|1273376	DNA-X-19_DR	DNA	DNA	0.27856	268
DNA-X-19_DR|1068830	DNA-X-19_DR	DNA	DNA	0.40397	423
DNA-X-19_DR|810794	DNA-X-19_DR	DNA	DNA	0.46767	146
DNA-X-19_DR|1792301	DNA-X-19_DR	DNA	DNA	0.20973	133
DNA-X-19_DR|644446	DNA-X-19_DR	DNA	DNA	0.26467	104
DNA-X-19_DR|982019	DNA-X-19_DR	DNA	DNA	0.19854	170
DNA-X-19_DR|315405	DNA-X-19_DR	DNA	DNA	0.21719	117
DNA-X-19_DR|1697887	DNA-X-19_DR	DNA	DNA	0.70076	221
DNA-X-19_DR|1905826	DNA-X-19_DR	DNA	DNA	0.02255	143
DNA-X-19_DR|2116324	DNA-X-19_DR	DNA	DNA	0.00849	194
DNA-X-19_DR|238017	DNA-X-19_DR	DNA	DNA	0.21022	456
DNA-X-19_DR|315416	DNA-X-19_DR	DNA	DNA	0.04283	165
DNA-X-19_DR|887539	DNA-X-19_DR	DNA	DNA	0.04285	243
DNA-X-19_DR|729213	DNA-X-19_DR	DNA	DNA	0.23605	164
DNA-X-19_DR|1584754	DNA-X-19_DR	DNA	DNA	0.23005	151
DNA-X-19_DR|729210	DNA-X-19_DR	DNA	DNA	0.325	559
DNA-X-19_DR|1273389	DNA-X-19_DR	DNA	DNA	0.28046	491
DNA-X-19_DR|93278	DNA-X-19_DR	DNA	DNA	0.24961	341
DNA-X-19_DR|1400703	DNA-X-19_DR	DNA	DNA	0.17893	153
DNA-X-19_DR|644443	DNA-X-19_DR	DNA	DNA	0.2444	200
DNA-X-19_DR|810787	DNA-X-19_DR	DNA	DNA	0.42977	416
DNA-X-19_DR|1400694	DNA-X-19_DR	DNA	DNA	0.24577	282
DNA-X-19_DR|1400710	DNA-X-19_DR	DNA	DNA	0.22073	251
DNA-X-19_DR|93285	DNA-X-19_DR	DNA	DNA	0.08258	137
DNA-X-19_DR|1697889	DNA-X-19_DR	DNA	DNA	0.29167	477
DNA-X-19_DR|982021	DNA-X-19_DR	DNA	DNA	0.36406	191
DNA-X-19_DR|1141905	DNA-X-19_DR	DNA	DNA	0.26411	136
DNA-X-19_DR|1400698	DNA-X-19_DR	DNA	DNA	0.2477	576
DNA-X-19_DR|1200273	DNA-X-19_DR	DNA	DNA	0.32814	182
DNA-X-19_DR|887547	DNA-X-19_DR	DNA	DNA	0.21196	161
DNA-X-19_DR|982008	DNA-X-19_DR	DNA	DNA	0.00297	373
DNA-X-19_DR|1991884	DNA-X-19_DR	DNA	DNA	0.13871	194
DNA-X-19_DR|1991879	DNA-X-19_DR	DNA	DNA	0.3193	250
DNA-X-19_DR|1200266	DNA-X-19_DR	DNA	DNA	0.25045	575
DNA-X-19_DR|1496209	DNA-X-19_DR	DNA	DNA	0.28375	204
DNA-X-19_DR|2109047	DNA-X-19_DR	DNA	DNA	0.2431	151
DNA-X-19_DR|1991871	DNA-X-19_DR	DNA	DNA	0.17557	121
DNA-X-19_DR|887540	DNA-X-19_DR	DNA	DNA	0.30422	120
DNA-X-19_DR|557005	DNA-X-19_DR	DNA	DNA	0.4027	298
DNA-X-19_DR|810790	DNA-X-19_DR	DNA	DNA	0.35555	296
DNA-X-19_DR|1792295	DNA-X-19_DR	DNA	DNA	0.07665	117
DNA-X-19_DR|238012	DNA-X-19_DR	DNA	DNA	0.24089	286
DNA-X-19_DR|1905845	DNA-X-19_DR	DNA	DNA	0.24874	432
DNA-X-19_DR|1792314	DNA-X-19_DR	DNA	DNA	0.22225	505
DNA-X-19_DR|1905836	DNA-X-19_DR	DNA	DNA	0.24237	128
DNA-X-19_DR|164991	DNA-X-19_DR	DNA	DNA	0.04231	430
DNA-X-19_DR|1584751	DNA-X-19_DR	DNA	DNA	0.01313	108
DNA-X-19_DR|1792292	DNA-X-19_DR	DNA	DNA	0.18284	234
DNA-X-19_DR|1400711	DNA-X-19_DR	DNA	DNA	0.18094	318
DNA-X-19_DR|1273390	DNA-X-19_DR	DNA	DNA	0.07809	501
DNA-X-19_DR|1400719	DNA-X-19_DR	DNA	DNA	0.2305	115
DNA-X-19_DR|644456	DNA-X-19_DR	DNA	DNA	0.22685	377
DNA-X-19_DR|1792303	DNA-X-19_DR	DNA	DNA	0.13938	181
DNA-X-19_DR|1905830	DNA-X-19_DR	DNA	DNA	0.2528	624
DNA-X-19_DR|315417	DNA-X-19_DR	DNA	DNA	0.26682	239
DNA-X-19_DR|1400702	DNA-X-19_DR	DNA	DNA	0.21454	379
DNA-X-19_DR|729202	DNA-X-19_DR	DNA	DNA	0.37838	114
DNA-X-19_DR|238014	DNA-X-19_DR	DNA	DNA	0.18748	443
DNA-X-19_DR|3459	DNA-X-19_DR	DNA	DNA	0.21099	301
DNA-X-19_DR|1141904	DNA-X-19_DR	DNA	DNA	0.27787	587
DNA-X-19_DR|164987	DNA-X-19_DR	DNA	DNA	0.29608	294
DNA-X-19_DR|644459	DNA-X-19_DR	DNA	DNA	0.37057	147
DNA-X-19_DR|982003	DNA-X-19_DR	DNA	DNA	0.19932	179
DNA-X-19_DR|238004	DNA-X-19_DR	DNA	DNA	0.30364	135
DNA-X-19_DR|1496205	DNA-X-19_DR	DNA	DNA	0.11432	335
DNA-X-19_DR|1141901	DNA-X-19_DR	DNA	DNA	0.05035	537
DNA-X-19_DR|1141902	DNA-X-19_DR	DNA	DNA	0.04843	533
DNA-X-19_DR|887544	DNA-X-19_DR	DNA	DNA	0.20783	149
DNA-X-19_DR|398061	DNA-X-19_DR	DNA	DNA	0.09584	481
DNA-X-19_DR|398050	DNA-X-19_DR	DNA	DNA	0.23913	158
DNA-X-19_DR|1273394	DNA-X-19_DR	DNA	DNA	0.21067	151
DNA-X-19_DR|887541	DNA-X-19_DR	DNA	DNA	0.28067	192
DNA-X-19_DR|1068849	DNA-X-19_DR	DNA	DNA	0.35618	424
DNA-X-19_DR|398053	DNA-X-19_DR	DNA	DNA	0.35897	217
DNA-X-19_DR|1400707	DNA-X-19_DR	DNA	DNA	0.19733	347
DNA-X-19_DR|1584758	DNA-X-19_DR	DNA	DNA	0.25786	142
DNA-X-19_DR|1068839	DNA-X-19_DR	DNA	DNA	0.57181	117
DNA-X-19_DR|982011	DNA-X-19_DR	DNA	DNA	0.25316	135
DNA-X-19_DR|1792299	DNA-X-19_DR	DNA	DNA	0.76045	473
DNA-X-19_DR|93277	DNA-X-19_DR	DNA	DNA	0.22304	226
DNA-X-19_DR|1400712	DNA-X-19_DR	DNA	DNA	0.48817	171
DNA-X-19_DR|238010	DNA-X-19_DR	DNA	DNA	0.32015	178
DNA-X-19_DR|1400709	DNA-X-19_DR	DNA	DNA	0.45852	146
DNA-X-19_DR|1792313	DNA-X-19_DR	DNA	DNA	0.44768	145
DNA-X-19_DR|315414	DNA-X-19_DR	DNA	DNA	0.46342	223
DNA-X-19_DR|238013	DNA-X-19_DR	DNA	DNA	0.3926	152
DNA-X-19_DR|1340450	DNA-X-19_DR	DNA	DNA	0.47035	143
DNA-X-19_DR|1991872	DNA-X-19_DR	DNA	DNA	0.04489	606
DNA-X-19_DR|481328	DNA-X-19_DR	DNA	DNA	0.42144	229
DNA-X-19_DR|1905838	DNA-X-19_DR	DNA	DNA	0.33707	169
DNA-X-19_DR|556999	DNA-X-19_DR	DNA	DNA	0.00068	293
DNA-X-19_DR|1905841	DNA-X-19_DR	DNA	DNA	0.02336	157
DNA-X-19_DR|1340454	DNA-X-19_DR	DNA	DNA	0.12817	123
DNA-X-19_DR|557012	DNA-X-19_DR	DNA	DNA	0.37111	459
DNA-X-19_DR|644445	DNA-X-19_DR	DNA	DNA	0.11346	120
DNA-X-19_DR|982002	DNA-X-19_DR	DNA	DNA	0.36596	217
DNA-X-19_DR|3453	DNA-X-19_DR	DNA	DNA	0.48548	225
DNA-X-19_DR|481312	DNA-X-19_DR	DNA	DNA	0.6207	260
DNA-X-19_DR|887548	DNA-X-19_DR	DNA	DNA	0.00495	144
DNA-X-19_DR|644457	DNA-X-19_DR	DNA	DNA	0.19073	449
DNA-X-19_DR|1400713	DNA-X-19_DR	DNA	DNA	0.48723	140
DNA-X-19_DR|982006	DNA-X-19_DR	DNA	DNA	0.27793	220
DNA-X-19_DR|1792290	DNA-X-19_DR	DNA	DNA	0.32829	142
DNA-X-19_DR|1991880	DNA-X-19_DR	DNA	DNA	0.23841	280
DNA-X-19_DR|1141898	DNA-X-19_DR	DNA	DNA	0.21725	530
DNA-X-19_DR|93268	DNA-X-19_DR	DNA	DNA	0.11824	303
DNA-X-19_DR|398057	DNA-X-19_DR	DNA	DNA	0.26118	629
DNA-X-19_DR|1792306	DNA-X-19_DR	DNA	DNA	0.29213	604
DNA-X-19_DR|556992	DNA-X-19_DR	DNA	DNA	0.24308	629
DNA-X-19_DR|729211	DNA-X-19_DR	DNA	DNA	0.24338	633
DNA-X-19_DR|1273375	DNA-X-19_DR	DNA	DNA	0.43592	350
DNA-X-19_DR|3449	DNA-X-19_DR	DNA	DNA	0.12402	662
DNA-X-19_DR|481318	DNA-X-19_DR	DNA	DNA	0.21159	120
DNA-X-19_DR|1068840	DNA-X-19_DR	DNA	DNA	0.33826	183
DNA-X-19_DR|1584775	DNA-X-19_DR	DNA	DNA	0.27764	255
DNA-X-19_DR|982023	DNA-X-19_DR	DNA	DNA	0.08446	207
DNA-X-19_DR|982024	DNA-X-19_DR	DNA	DNA	0.11586	137
DNA-X-19_DR|982025	DNA-X-19_DR	DNA	DNA	0.14135	519
DNA-X-19_DR|1792307	DNA-X-19_DR	DNA	DNA	0.33599	630
DNA-X-19_DR|1584752	DNA-X-19_DR	DNA	DNA	0.22969	233
DNA-X-19_DR|481327	DNA-X-19_DR	DNA	DNA	0.21366	303
DNA-X-19_DR|1905848	DNA-X-19_DR	DNA	DNA	0.23381	662
DNA-X-19_DR|238007	DNA-X-19_DR	DNA	DNA	0.07508	376
DNA-X-19_DR|1991887	DNA-X-19_DR	DNA	DNA	0.38099	188
DNA-X-19_DR|1068834	DNA-X-19_DR	DNA	DNA	0.00164	155
DNA-X-19_DR|1273387	DNA-X-19_DR	DNA	DNA	0.06391	354
DNA-X-19_DR|164985	DNA-X-19_DR	DNA	DNA	0.22893	242
DNA-X-19_DR|982000	DNA-X-19_DR	DNA	DNA	0.55317	112
DNA-X-19_DR|556991	DNA-X-19_DR	DNA	DNA	0.59911	125
DNA-X-19_DR|315418	DNA-X-19_DR	DNA	DNA	0.194	514
DNA-X-19_DR|1697895	DNA-X-19_DR	DNA	DNA	0.29833	328
DNA-X-19_DR|1141908	DNA-X-19_DR	DNA	DNA	0.17376	470
DNA-X-19_DR|1273386	DNA-X-19_DR	DNA	DNA	0.15719	116
DNA-X-19_DR|3461	DNA-X-19_DR	DNA	DNA	0.04254	344
DNA-X-19_DR|981999	DNA-X-19_DR	DNA	DNA	0.00065	151
DNA-X-19_DR|810789	DNA-X-19_DR	DNA	DNA	0.14911	213
DNA-X-19_DR|238009	DNA-X-19_DR	DNA	DNA	0.21002	518
DNA-X-19_DR|557013	DNA-X-19_DR	DNA	DNA	0.20388	641
DNA-X-19_DR|1584764	DNA-X-19_DR	DNA	DNA	0.28749	507
DNA-X-19_DR|1200262	DNA-X-19_DR	DNA	DNA	0.17503	147
DNA-X-19_DR|93280	DNA-X-19_DR	DNA	DNA	0.4253	125
DNA-X-19_DR|164998	DNA-X-19_DR	DNA	DNA	0.18803	526
DNA-X-19_DR|1584770	DNA-X-19_DR	DNA	DNA	0.36052	600
DNA-X-19_DR|1792311	DNA-X-19_DR	DNA	DNA	0.31931	113
DNA-X-19_DR|481319	DNA-X-19_DR	DNA	DNA	0.03676	294
DNA-X-19_DR|1200272	DNA-X-19_DR	DNA	DNA	0.00066	171
DNA-X-19_DR|1400717	DNA-X-19_DR	DNA	DNA	0.28331	356
DNA-X-19_DR|1792293	DNA-X-19_DR	DNA	DNA	0.17144	187
DNA-X-19_DR|1273378	DNA-X-19_DR	DNA	DNA	0.36293	548
DNA-X-19_DR|398052	DNA-X-19_DR	DNA	DNA	0.00066	373
DNA-X-19_DR|1991883	DNA-X-19_DR	DNA	DNA	0.03999	163
DNA-X-19_DR|398059	DNA-X-19_DR	DNA	DNA	0.26058	619
DNA-X-19_DR|93273	DNA-X-19_DR	DNA	DNA	0.30828	487
DNA-X-19_DR|1273382	DNA-X-19_DR	DNA	DNA	0.22191	563
DNA-X-19_DR|1792305	DNA-X-19_DR	DNA	DNA	0.35541	369
DNA-X-19_DR|481326	DNA-X-19_DR	DNA	DNA	0.28391	201
DNA-X-19_DR|1584763	DNA-X-19_DR	DNA	DNA	0.30424	597
DNA-X-19_DR|2091783	DNA-X-19_DR	DNA	DNA	0.15417	111
DNA-X-19_DR|1068829	DNA-X-19_DR	DNA	DNA	0.15928	117
DNA-X-19_DR|1200274	DNA-X-19_DR	DNA	DNA	0.17822	267
DNA-X-19_DR|729212	DNA-X-19_DR	DNA	DNA	0.4429	337
DNA-X-19_DR|1496211	DNA-X-19_DR	DNA	DNA	0.25161	382
DNA-X-19_DR|810796	DNA-X-19_DR	DNA	DNA	0.27785	572
DNA-X-19_DR|1340452	DNA-X-19_DR	DNA	DNA	0.37525	266
DNA-X-19_DR|1792302	DNA-X-19_DR	DNA	DNA	0.4572	474
DNA-X-19_DR|481332	DNA-X-19_DR	DNA	DNA	0.26043	156
DNA-X-19_DR|1068837	DNA-X-19_DR	DNA	DNA	0.44751	438
DNA-X-19_DR|481331	DNA-X-19_DR	DNA	DNA	0.63859	426
DNA-X-19_DR|982001	DNA-X-19_DR	DNA	DNA	0.19673	268
DNA-X-19_DR|887545	DNA-X-19_DR	DNA	DNA	0.17381	543
DNA-X-19_DR|1400716	DNA-X-19_DR	DNA	DNA	0.26835	186
DNA-X-19_DR|810803	DNA-X-19_DR	DNA	DNA	0.22061	201
DNA-X-19_DR|1991882	DNA-X-19_DR	DNA	DNA	0.1787	378
DNA-X-19_DR|887533	DNA-X-19_DR	DNA	DNA	0.22517	135
DNA-X-19_DR|1905827	DNA-X-19_DR	DNA	DNA	0.19614	152
DNA-X-19_DR|481313	DNA-X-19_DR	DNA	DNA	0.13548	139
DNA-X-19_DR|556995	DNA-X-19_DR	DNA	DNA	0.09543	357
DNA-X-19_DR|1340456	DNA-X-19_DR	DNA	DNA	0.62582	177
DNA-X-19_DR|982013	DNA-X-19_DR	DNA	DNA	0.35535	277
DNA-X-19_DR|557009	DNA-X-19_DR	DNA	DNA	0.27262	326
DNA-X-19_DR|93282	DNA-X-19_DR	DNA	DNA	0.47522	241
DNA-X-19_DR|398058	DNA-X-19_DR	DNA	DNA	0.12555	211
DNA-X-19_DR|1905835	DNA-X-19_DR	DNA	DNA	0.72843	511
DNA-X-19_DR|315411	DNA-X-19_DR	DNA	DNA	0.44098	276
DNA-X-19_DR|644448	DNA-X-19_DR	DNA	DNA	0.27627	179
DNA-X-19_DR|810798	DNA-X-19_DR	DNA	DNA	0.13241	129
DNA-X-19_DR|1200271	DNA-X-19_DR	DNA	DNA	0.33198	440
DNA-X-19_DR|1584772	DNA-X-19_DR	DNA	DNA	0.29633	208
DNA-X-19_DR|1697897	DNA-X-19_DR	DNA	DNA	0.32597	156
DNA-X-19_DR|481325	DNA-X-19_DR	DNA	DNA	0.31616	214
DNA-X-19_DR|164984	DNA-X-19_DR	DNA	DNA	0.0296	147
DNA-X-19_DR|164983	DNA-X-19_DR	DNA	DNA	0.00066	179
DNA-X-19_DR|729207	DNA-X-19_DR	DNA	DNA	0.03615	154
DNA-X-19_DR|729208	DNA-X-19_DR	DNA	DNA	0.08235	174
DNA-X-19_DR|887532	DNA-X-19_DR	DNA	DNA	0.08651	552
DNA-X-19_DR|1400721	DNA-X-19_DR	DNA	DNA	0.14166	108
DNA-X-19_DR|1792300	DNA-X-19_DR	DNA	DNA	0.29677	324
DNA-X-19_DR|1496210	DNA-X-19_DR	DNA	DNA	0.32737	366
DNA-X-19_DR|1792308	DNA-X-19_DR	DNA	DNA	0.41907	175
DNA-X-19_DR|729209	DNA-X-19_DR	DNA	DNA	0.27911	570
DNA-X-19_DR|982020	DNA-X-19_DR	DNA	DNA	0.07876	199
DNA-X-19_DR|982022	DNA-X-19_DR	DNA	DNA	0.26463	345
DNA-X-19_DR|887542	DNA-X-19_DR	DNA	DNA	0.29374	368
DNA-X-19_DR|164997	DNA-X-19_DR	DNA	DNA	0.25527	234
DNA-X-19_DR|93274	DNA-X-19_DR	DNA	DNA	0.29217	562
DNA-X-19_DR|1584760	DNA-X-19_DR	DNA	DNA	0.20567	277
DNA-X-19_DR|644458	DNA-X-19_DR	DNA	DNA	0.37773	445
DNA-X-19_DR|556997	DNA-X-19_DR	DNA	DNA	0.24482	458
DNA-X-19_DR|315419	DNA-X-19_DR	DNA	DNA	0.22949	318
DNA-X-19_DR|1792310	DNA-X-19_DR	DNA	DNA	0.30026	612
DNA-X-19_DR|398060	DNA-X-19_DR	DNA	DNA	0.23173	477
DNA-X-19_DR|1400715	DNA-X-19_DR	DNA	DNA	0.27395	291
DNA-X-19_DR|644449	DNA-X-19_DR	DNA	DNA	0.2457	482
DNA-X-19_DR|1905842	DNA-X-19_DR	DNA	DNA	0.27199	417
DNA-X-19_DR|1200259	DNA-X-19_DR	DNA	DNA	0.339	582
DNA-X-19_DR|1496212	DNA-X-19_DR	DNA	DNA	0.02319	337
DNA-X-19_DR|165001	DNA-X-19_DR	DNA	DNA	0.21261	118
DNA-X-19_DR|93283	DNA-X-19_DR	DNA	DNA	0.06359	410
DNA-X-19_DR|164982	DNA-X-19_DR	DNA	DNA	0.08506	164
DNA-X-19_DR|1991878	DNA-X-19_DR	DNA	DNA	0.34174	368
DNA-X-19_DR|1792298	DNA-X-19_DR	DNA	DNA	0.22667	430
DNA-X-19_DR|729214	DNA-X-19_DR	DNA	DNA	0.29717	466
DNA-X-19_DR|1273380	DNA-X-19_DR	DNA	DNA	0.1736	264
DNA-X-19_DR|1697894	DNA-X-19_DR	DNA	DNA	0.23607	495
DNA-X-19_DR|982016	DNA-X-19_DR	DNA	DNA	0.41782	267
DNA-X-19_DR|1905825	DNA-X-19_DR	DNA	DNA	0.21766	100
DNA-X-19_DR|398062	DNA-X-19_DR	DNA	DNA	0.13546	401
DNA-X-19_DR|93284	DNA-X-19_DR	DNA	DNA	0.20458	237
DNA-X-19_DR|1200264	DNA-X-19_DR	DNA	DNA	0.29071	110
DNA-X-19_DR|1273383	DNA-X-19_DR	DNA	DNA	0.00981	492
DNA-X-19_DR|1697893	DNA-X-19_DR	DNA	DNA	0.88507	161
DNA-X-19_DR|164996	DNA-X-19_DR	DNA	DNA	0.33252	276
DNA-X-19_DR|164989	DNA-X-19_DR	DNA	DNA	0.35709	253
DNA-X-19_DR|982009	DNA-X-19_DR	DNA	DNA	0.08935	116
DNA-X-19_DR|1400695	DNA-X-19_DR	DNA	DNA	0.14986	146
DNA-X-19_DR|1584768	DNA-X-19_DR	DNA	DNA	0.00066	127
DNA-X-19_DR|556998	DNA-X-19_DR	DNA	DNA	0.00066	217
DNA-X-19_DR|810800	DNA-X-19_DR	DNA	DNA	0.29077	122
DNA-X-19_DR|1792304	DNA-X-19_DR	DNA	DNA	0.32641	277
DNA-X-19_DR|1200270	DNA-X-19_DR	DNA	DNA	0.16395	256
DNA-X-19_DR|1991875	DNA-X-19_DR	DNA	DNA	0.31551	256
DNA-X-19_DR|1068851	DNA-X-19_DR	DNA	DNA	0.23545	108
DNA-X-19_DR|1068846	DNA-X-19_DR	DNA	DNA	0.24896	151
DNA-X-19_DR|1068832	DNA-X-19_DR	DNA	DNA	0.37028	176
DNA-X-19_DR|1697886	DNA-X-19_DR	DNA	DNA	0.25428	317
DNA-X-19_DR|315413	DNA-X-19_DR	DNA	DNA	0.42012	360
DNA-X-19_DR|557011	DNA-X-19_DR	DNA	DNA	0.12282	152
DNA-X-19_DR|1905828	DNA-X-19_DR	DNA	DNA	0.19251	201
DNA-X-19_DR|481322	DNA-X-19_DR	DNA	DNA	0.20324	223
DNA-X-19_DR|982014	DNA-X-19_DR	DNA	DNA	0.65696	404
DNA-X-19_DR|810792	DNA-X-19_DR	DNA	DNA	0.45027	412
DNA-X-19_DR|556996	DNA-X-19_DR	DNA	DNA	0.17163	131
DNA-X-19_DR|1905849	DNA-X-19_DR	DNA	DNA	0.00389	259
DNA-X-19_DR|1905846	DNA-X-19_DR	DNA	DNA	0.14218	111
DNA-X-19_DR|557007	DNA-X-19_DR	DNA	DNA	0.25454	193
DNA-X-19_DR|93279	DNA-X-19_DR	DNA	DNA	1.36	370
DNA-X-19_DR|1068835	DNA-X-19_DR	DNA	DNA	0.02004	353
DNA-X-19_DR|1068841	DNA-X-19_DR	DNA	DNA	0.12658	472
DNA-X-19_DR|1273377	DNA-X-19_DR	DNA	DNA	0.79948	261
DNA-X-19_DR|1584757	DNA-X-19_DR	DNA	DNA	0.24495	110
DNA-X-19_DR|3457	DNA-X-19_DR	DNA	DNA	0.74991	276
DNA-X-19_DR|1068845	DNA-X-19_DR	DNA	DNA	0.09343	113
DNA-X-19_DR|1792294	DNA-X-19_DR	DNA	DNA	0.12045	451
DNA-X-19_DR|1068831	DNA-X-19_DR	DNA	DNA	0.29795	200
DNA-X-19_DR|1400720	DNA-X-19_DR	DNA	DNA	0.38961	196
DNA-X-19_DR|1584753	DNA-X-19_DR	DNA	DNA	0.30439	402
DNA-X-19_DR|1141906	DNA-X-19_DR	DNA	DNA	0.32256	437
DNA-X-19_DR|1068838	DNA-X-19_DR	DNA	DNA	0.47497	440
DNA-X-19_DR|315408	DNA-X-19_DR	DNA	DNA	0.40237	385
DNA-X-19_DR|1697892	DNA-X-19_DR	DNA	DNA	0.34427	673
DNA-X-19_DR|93275	DNA-X-19_DR	DNA	DNA	0.29279	234
DNA-X-19_DR|1792312	DNA-X-19_DR	DNA	DNA	0.40237	572
DNA-X-19_DR|3454	DNA-X-19_DR	DNA	DNA	0.28204	578
DNA-X-19_DR|810793	DNA-X-19_DR	DNA	DNA	0.31303	648
DNA-X-19_DR|557001	DNA-X-19_DR	DNA	DNA	0.32664	585
DNA-X-19_DR|1273379	DNA-X-19_DR	DNA	DNA	0.28868	640
DNA-X-19_DR|1496204	DNA-X-19_DR	DNA	DNA	0.29569	170
DNA-X-19_DR|93269	DNA-X-19_DR	DNA	DNA	0.29484	236
DNA-X-19_DR|93270	DNA-X-19_DR	DNA	DNA	0.17455	359
DNA-X-19_DR|729205	DNA-X-19_DR	DNA	DNA	0.48719	325
DNA-X-19_DR|1273374	DNA-X-19_DR	DNA	DNA	1.52566	106
DNA-X-19_DR|644447	DNA-X-19_DR	DNA	DNA	0.42666	163
DNA-X-19_DR|164993	DNA-X-19_DR	DNA	DNA	0.24987	417
DNA-X-19_DR|887546	DNA-X-19_DR	DNA	DNA	0.33051	188
DNA-X-19_DR|1584759	DNA-X-19_DR	DNA	DNA	0.26569	220
DNA-X-19_DR|557014	DNA-X-19_DR	DNA	DNA	0.23264	192
DNA-X-19_DR|644452	DNA-X-19_DR	DNA	DNA	0.03193	116
DNA-X-19_DR|1141910	DNA-X-19_DR	DNA	DNA	0.09374	193
DNA-X-19_DR|2095050	DNA-X-19_DR	DNA	DNA	0.15674	125
DNA-X-19_DR|1141899	DNA-X-19_DR	DNA	DNA	0.21582	228
DNA-X-19_DR|1141900	DNA-X-19_DR	DNA	DNA	0.24283	269
DNA-X-19_DR|1340451	DNA-X-19_DR	DNA	DNA	0.17844	278
DNA-X-19_DR|1991885	DNA-X-19_DR	DNA	DNA	0.79453	123
DNA-X-19_DR|1792309	DNA-X-19_DR	DNA	DNA	0.1023	128
DNA-X-19_DR|982007	DNA-X-19_DR	DNA	DNA	0.22976	130
DNA-X-19_DR|1496213	DNA-X-19_DR	DNA	DNA	0.33238	468
DNA-X-19_DR|1991876	DNA-X-19_DR	DNA	DNA	0.68718	544
DNA-X-19_DR|3451	DNA-X-19_DR	DNA	DNA	0.42429	187
DNA-X-19_DR|556990	DNA-X-19_DR	DNA	DNA	0.46434	211
DNA-X-19_DR|1068847	DNA-X-19_DR	DNA	DNA	0.3758	100
DNA-X-19_DR|1273393	DNA-X-19_DR	DNA	DNA	0.01745	120
DNA-X-19_DR|3447	DNA-X-19_DR	DNA	DNA	0.26321	136
DNA-X-19_DR|315407	DNA-X-19_DR	DNA	DNA	0.1231	193
DNA-X-19_DR|1400722	DNA-X-19_DR	DNA	DNA	0.25695	349
DNA-X-19_DR|238003	DNA-X-19_DR	DNA	DNA	0.23985	454
DNA-X-19_DR|557004	DNA-X-19_DR	DNA	DNA	0.34415	224
DNA-X-19_DR|238018	DNA-X-19_DR	DNA	DNA	0.2176	141
DNA-X-19_DR|1400704	DNA-X-19_DR	DNA	DNA	0.16396	167
DNA-X-19_DR|1697896	DNA-X-19_DR	DNA	DNA	0.2702	519
DNA-X-19_DR|1584773	DNA-X-19_DR	DNA	DNA	0.24635	394
DNA-X-19_DR|1905844	DNA-X-19_DR	DNA	DNA	0.45115	190
DNA-X-19_DR|93281	DNA-X-19_DR	DNA	DNA	0.15722	400
DNA-X-19_DR|1068828	DNA-X-19_DR	DNA	DNA	0.58644	422
DNA-X-19_DR|982015	DNA-X-19_DR	DNA	DNA	0.3835	129
DNA-X-19_DR|1905843	DNA-X-19_DR	DNA	DNA	0.20144	149
DNA-X-19_DR|481324	DNA-X-19_DR	DNA	DNA	0.31602	491
DNA-X-19_DR|557010	DNA-X-19_DR	DNA	DNA	0.35182	598
DNA-X-19_DR|398055	DNA-X-19_DR	DNA	DNA	0.38656	541
DNA-X-19_DR|1068848	DNA-X-19_DR	DNA	DNA	0.19966	184
DNA-X-19_DR|1200263	DNA-X-19_DR	DNA	DNA	0.35844	412
DNA-X-19_DR|1991877	DNA-X-19_DR	DNA	DNA	0.30055	191
DNA-X-19_DR|1068844	DNA-X-19_DR	DNA	DNA	0.39172	525
DNA-X-19_DR|1496208	DNA-X-19_DR	DNA	DNA	0.06702	270
DNA-X-19_DR|1584756	DNA-X-19_DR	DNA	DNA	0.02918	337
DNA-X-19_DR|93276	DNA-X-19_DR	DNA	DNA	0.24743	354
DNA-X-19_DR|982012	DNA-X-19_DR	DNA	DNA	0.35116	151
DNA-X-19_DR|982017	DNA-X-19_DR	DNA	DNA	0.36753	176
DNA-X-19_DR|481333	DNA-X-19_DR	DNA	DNA	0.26521	123
DNA-X-19_DR|1141907	DNA-X-19_DR	DNA	DNA	0.00065	106
DNA-X-19_DR|1400714	DNA-X-19_DR	DNA	DNA	0.03231	511
DNA-X-19_DR|1697888	DNA-X-19_DR	DNA	DNA	0.25726	132
DNA-X-19_DR|1273371	DNA-X-19_DR	DNA	DNA	0.42809	240
DNA-X-19_DR|1584761	DNA-X-19_DR	DNA	DNA	0.21055	117
DNA-X-19_DR|1584755	DNA-X-19_DR	DNA	DNA	0.17262	166
DNA-X-19_DR|1905847	DNA-X-19_DR	DNA	DNA	0.17445	408
DNA-X-19_DR|1400718	DNA-X-19_DR	DNA	DNA	0.0	106
DNA-X-19_DR|2083521	DNA-X-19_DR	DNA	DNA	0.0	106
DNA-X-19_DR|557000	DNA-X-19_DR	DNA	DNA	0.37999	293
DNA-X-19_DR|1584769	DNA-X-19_DR	DNA	DNA	0.43404	277
DNA-X-19_DR|481315	DNA-X-19_DR	DNA	DNA	0.10007	273
DNA-X-19_DR|481316	DNA-X-19_DR	DNA	DNA	0.1086	162
DNA-X-19_DR|1200258	DNA-X-19_DR	DNA	DNA	0.00732	158
DNA-X-19_DR|1496207	DNA-X-19_DR	DNA	DNA	0.46239	210
DNA-X-19_DR|1273384	DNA-X-19_DR	DNA	DNA	0.29712	145
DNA-X-19_DR|1400708	DNA-X-19_DR	DNA	DNA	0.69918	167
DNA-X-19_DR|1200261	DNA-X-19_DR	DNA	DNA	0.39545	398
DNA-X-19_DR|556993	DNA-X-19_DR	DNA	DNA	0.31322	365
DNA-X-19_DR|481329	DNA-X-19_DR	DNA	DNA	0.13929	396
DNA-X-19_DR|1273388	DNA-X-19_DR	DNA	DNA	0.3264	125
DNA-X-19_DR|1905850	DNA-X-19_DR	DNA	DNA	0.48193	175
DNA-X-19_DR|1584749	DNA-X-19_DR	DNA	DNA	0.34944	350
DNA-X-19_DR|481320	DNA-X-19_DR	DNA	DNA	0.37099	634
DNA-X-19_DR|238002	DNA-X-19_DR	DNA	DNA	0.36413	173
DNA-X-19_DR|1905834	DNA-X-19_DR	DNA	DNA	0.26047	493
DNA-X-19_DR|481321	DNA-X-19_DR	DNA	DNA	0.43298	552
DNA-X-19_DR|644444	DNA-X-19_DR	DNA	DNA	0.39303	537
DNA-X-19_DR|1141909	DNA-X-19_DR	DNA	DNA	0.36198	399
DNA-X-19_DR|238005	DNA-X-19_DR	DNA	DNA	0.20906	598
DNA-X-19_DR|398051	DNA-X-19_DR	DNA	DNA	0.30838	517
DNA-X-19_DR|315415	DNA-X-19_DR	DNA	DNA	0.42684	165
DNA-X-19_DR|1905829	DNA-X-19_DR	DNA	DNA	0.36599	149
DNA-X-19_DR|1141903	DNA-X-19_DR	DNA	DNA	0.36907	747
DNA-X-19_DR|1584766	DNA-X-19_DR	DNA	DNA	0.41481	381
DNA-X-19_DR|1697891	DNA-X-19_DR	DNA	DNA	0.2611	573
DNA-X-19_DR|93272	DNA-X-19_DR	DNA	DNA	0.36853	158
DNA-X-19_DR|315409	DNA-X-19_DR	DNA	DNA	0.46582	503
DNA-X-19_DR|1905837	DNA-X-19_DR	DNA	DNA	0.23987	326
DNA-X-19_DR|810802	DNA-X-19_DR	DNA	DNA	0.44751	329
DNA-X-19_DR|1905839	DNA-X-19_DR	DNA	DNA	0.36936	623
DNA-X-19_DR|164992	DNA-X-19_DR	DNA	DNA	0.34877	557
DNA-X-19_DR|729215	DNA-X-19_DR	DNA	DNA	0.45309	155
DNA-X-19_DR|238008	DNA-X-19_DR	DNA	DNA	0.13372	316
DNA-X-19_DR|2098407	DNA-X-19_DR	DNA	DNA	0.87002	116
DNA-X-19_DR|1200265	DNA-X-19_DR	DNA	DNA	0.14774	114
DNA-X-19_DR|557006	DNA-X-19_DR	DNA	DNA	0.26445	397
DNA-X-19_DR|810791	DNA-X-19_DR	DNA	DNA	0.38347	443
DNA-X-19_DR|3456	DNA-X-19_DR	DNA	DNA	0.16654	282
DNA-X-19_DR|315420	DNA-X-19_DR	DNA	DNA	0.34745	115
DNA-X-19_DR|481330	DNA-X-19_DR	DNA	DNA	0.03728	129
DNA-X-19_DR|887538	DNA-X-19_DR	DNA	DNA	0.48057	238
DNA-X-19_DR|1200260	DNA-X-19_DR	DNA	DNA	0.68458	234
DNA-X-19_DR|1991874	DNA-X-19_DR	DNA	DNA	0.81574	336
DNA-X-19_DR|644455	DNA-X-19_DR	DNA	DNA	0.40413	371
DNA-X-19_DR|1400705	DNA-X-19_DR	DNA	DNA	0.51859	162
DNA-X-19_DR|810797	DNA-X-19_DR	DNA	DNA	0.36299	166
DNA-X-19_DR|1400706	DNA-X-19_DR	DNA	DNA	0.02816	299
DNA-X-19_DR|982005	DNA-X-19_DR	DNA	DNA	0.07651	118
DNA-X-19_DR|982010	DNA-X-19_DR	DNA	DNA	0.25933	229
DNA-X-19_DR|1068850	DNA-X-19_DR	DNA	DNA	0.06119	123
DNA-X-19_DR|810788	DNA-X-19_DR	DNA	DNA	0.32741	393
DNA-X-19_DR|481311	DNA-X-19_DR	DNA	DNA	0.28736	154
DNA-X-19_DR|164986	DNA-X-19_DR	DNA	DNA	0.22476	301
DNA-X-19_DR|1273391	DNA-X-19_DR	DNA	DNA	0.29493	142
DNA-X-19_DR|93271	DNA-X-19_DR	DNA	DNA	0.64862	211
DNA-X-19_DR|1400700	DNA-X-19_DR	DNA	DNA	0.35842	152
DNA-X-19_DR|315406	DNA-X-19_DR	DNA	DNA	0.349	138
DNA-X-19_DR|315412	DNA-X-19_DR	DNA	DNA	0.29164	337
DNA-X-19_DR|1141911	DNA-X-19_DR	DNA	DNA	0.20607	128
DNA-X-19_DR|164994	DNA-X-19_DR	DNA	DNA	0.39978	347
DNA-X-19_DR|1905831	DNA-X-19_DR	DNA	DNA	0.57956	235
DNA-X-19_DR|644454	DNA-X-19_DR	DNA	DNA	0.14969	251
DNA-X-19_DR|164999	DNA-X-19_DR	DNA	DNA	0.20457	128
DNA-X-19_DR|1340448	DNA-X-19_DR	DNA	DNA	0.20186	152
DNA-X-19_DR|165000	DNA-X-19_DR	DNA	DNA	0.1628	152
DNA-X-19_DR|238006	DNA-X-19_DR	DNA	DNA	0.20633	436
DNA-X-19_DR|315421	DNA-X-19_DR	DNA	DNA	0.18089	109
DNA-X-19_DR|1200275	DNA-X-19_DR	DNA	DNA	0.19474	100
DNA-X-19_DR|1905833	DNA-X-19_DR	DNA	DNA	0.15463	102
DNA-X-19_DR|2091253	DNA-X-19_DR	DNA	DNA	0.16916	122
DNA-X-19_DR|1792296	DNA-X-19_DR	DNA	DNA	0.76768	124
DNA-X-19_DR|1584748	DNA-X-19_DR	DNA	DNA	0.43005	304
DNA-X-19_DR|1584767	DNA-X-19_DR	DNA	DNA	0.21453	106
DNA-X-19_DR|1340457	DNA-X-19_DR	DNA	DNA	0.25143	102
DNA-X-19_DR|810795	DNA-X-19_DR	DNA	DNA	0.63927	186
DNA-X-19_DR|1273385	DNA-X-19_DR	DNA	DNA	0.22185	406
DNA-X-19_DR|810799	DNA-X-19_DR	DNA	DNA	0.09204	122
DNA-X-19_DR|1991873	DNA-X-19_DR	DNA	DNA	0.26321	476
DNA-X-19_DR|982018	DNA-X-19_DR	DNA	DNA	0.33544	100
DNA-X-19_DR|1068827	DNA-X-19_DR	DNA	DNA	0.93667	397
DNA-X-19_DR|1068843	DNA-X-19_DR	DNA	DNA	0.03434	492
DNA-X-19_DR|1200267	DNA-X-19_DR	DNA	DNA	0.17006	115
Gypsy-236_DR-LTR|476558	Gypsy-236_DR-LTR	Gypsy	LTR	0.0861	482
Gypsy-236_DR-LTR|2075295	Gypsy-236_DR-LTR	Gypsy	LTR	0.04831	484
Gypsy-236_DR-LTR|476559	Gypsy-236_DR-LTR	Gypsy	LTR	0.06558	503
Gypsy-236_DR-LTR|639596	Gypsy-236_DR-LTR	Gypsy	LTR	0.08096	436
Gypsy-236_DR-LTR|1692224	Gypsy-236_DR-LTR	Gypsy	LTR	0.0882	218
Gypsy-236_DR-LTR|724581	Gypsy-236_DR-LTR	Gypsy	LTR	0.08281	171
Gypsy-236_DR-LTR|806340	Gypsy-236_DR-LTR	Gypsy	LTR	0.0365	353
Gypsy-236_DR-LTR|1900067	Gypsy-236_DR-LTR	Gypsy	LTR	0.04917	474
Gypsy-236_DR-LTR|1900068	Gypsy-236_DR-LTR	Gypsy	LTR	0.05252	451
Gypsy-236_DR-LTR|724582	Gypsy-236_DR-LTR	Gypsy	LTR	0.17607	419
Gypsy-236_DR-LTR|1269658	Gypsy-236_DR-LTR	Gypsy	LTR	0.06642	479
Gypsy-236_DR-LTR|806341	Gypsy-236_DR-LTR	Gypsy	LTR	0.09389	145
Gypsy-236_DR-LTR|1196169	Gypsy-236_DR-LTR	Gypsy	LTR	0.10011	356
Gypsy-236_DR-LTR|1900072	Gypsy-236_DR-LTR	Gypsy	LTR	0.07915	302
Gypsy-236_DR-LTR|1196168	Gypsy-236_DR-LTR	Gypsy	LTR	0.12491	416
Gypsy-236_DR-LTR|393523	Gypsy-236_DR-LTR	Gypsy	LTR	0.06408	307
Gypsy-236_DR-LTR|1577025	Gypsy-236_DR-LTR	Gypsy	LTR	0.0	234
Gypsy-236_DR-LTR|1577026	Gypsy-236_DR-LTR	Gypsy	LTR	0.0	234
Gypsy-236_DR-LTR|1577027	Gypsy-236_DR-LTR	Gypsy	LTR	0.0	234
Gypsy-236_DR-LTR|1196166	Gypsy-236_DR-LTR	Gypsy	LTR	0.05325	314
Gypsy-236_DR-LTR|639598	Gypsy-236_DR-LTR	Gypsy	LTR	0.1056	468
Gypsy-236_DR-LTR|1900070	Gypsy-236_DR-LTR	Gypsy	LTR	0.12909	108
Gypsy-236_DR-LTR|976694	Gypsy-236_DR-LTR	Gypsy	LTR	0.11577	391
Gypsy-236_DR-LTR|806342	Gypsy-236_DR-LTR	Gypsy	LTR	0.02625	440
Gypsy-236_DR-LTR|1986902	Gypsy-236_DR-LTR	Gypsy	LTR	0.02178	108
Gypsy-236_DR-LTR|1490625	Gypsy-236_DR-LTR	Gypsy	LTR	0.13804	366
Gypsy-236_DR-LTR|1900071	Gypsy-236_DR-LTR	Gypsy	LTR	0.08093	422
Gypsy-236_DR-LTR|1137693	Gypsy-236_DR-LTR	Gypsy	LTR	0.08832	335
Gypsy-236_DR-LTR|1490624	Gypsy-236_DR-LTR	Gypsy	LTR	0.06608	496
Gypsy-236_DR-LTR|160975	Gypsy-236_DR-LTR	Gypsy	LTR	0.10564	490
Gypsy-236_DR-LTR|1336980	Gypsy-236_DR-LTR	Gypsy	LTR	0.08155	476
Gypsy-236_DR-LTR|1490623	Gypsy-236_DR-LTR	Gypsy	LTR	0.13607	202
Gypsy-236_DR-LTR|806343	Gypsy-236_DR-LTR	Gypsy	LTR	0.07337	505
Gypsy-236_DR-LTR|88818	Gypsy-236_DR-LTR	Gypsy	LTR	0.10971	517
Gypsy-236_DR-LTR|724580	Gypsy-236_DR-LTR	Gypsy	LTR	0.08153	512
Gypsy-236_DR-LTR|160976	Gypsy-236_DR-LTR	Gypsy	LTR	0.05955	225
Gypsy-236_DR-LTR|1786534	Gypsy-236_DR-LTR	Gypsy	LTR	0.11781	397
Gypsy-236_DR-LTR|2075294	Gypsy-236_DR-LTR	Gypsy	LTR	0.05489	430
Gypsy-236_DR-LTR|1692223	Gypsy-236_DR-LTR	Gypsy	LTR	0.12058	402
Gypsy-236_DR-LTR|476557	Gypsy-236_DR-LTR	Gypsy	LTR	0.07761	458
Gypsy-236_DR-LTR|1900066	Gypsy-236_DR-LTR	Gypsy	LTR	0.10141	514
Gypsy-236_DR-LTR|1786533	Gypsy-236_DR-LTR	Gypsy	LTR	0.1159	412
Gypsy-236_DR-LTR|1269660	Gypsy-236_DR-LTR	Gypsy	LTR	0.11052	461
Gypsy-236_DR-LTR|639597	Gypsy-236_DR-LTR	Gypsy	LTR	0.08367	229
Gypsy-236_DR-LTR|1986901	Gypsy-236_DR-LTR	Gypsy	LTR	0.08849	515
Gypsy-236_DR-LTR|1577024	Gypsy-236_DR-LTR	Gypsy	LTR	0.09437	498
Gypsy-236_DR-LTR|1692222	Gypsy-236_DR-LTR	Gypsy	LTR	0.06104	421
Gypsy-236_DR-LTR|1786535	Gypsy-236_DR-LTR	Gypsy	LTR	0.0826	311
Gypsy-236_DR-LTR|1336979	Gypsy-236_DR-LTR	Gypsy	LTR	0.09497	203
Gypsy-236_DR-LTR|233814	Gypsy-236_DR-LTR	Gypsy	LTR	0.07439	470
Gypsy-236_DR-LTR|1490626	Gypsy-236_DR-LTR	Gypsy	LTR	0.11048	431
Gypsy-236_DR-LTR|88819	Gypsy-236_DR-LTR	Gypsy	LTR	0.10762	401
Gypsy-236_DR-LTR|1269659	Gypsy-236_DR-LTR	Gypsy	LTR	0.09284	282
Gypsy-236_DR-LTR|1064358	Gypsy-236_DR-LTR	Gypsy	LTR	0.11193	365
Gypsy-236_DR-LTR|976697	Gypsy-236_DR-LTR	Gypsy	LTR	0.08273	159
Gypsy-236_DR-LTR|1692225	Gypsy-236_DR-LTR	Gypsy	LTR	0.13416	307
Gypsy-236_DR-LTR|976695	Gypsy-236_DR-LTR	Gypsy	LTR	0.10174	369
Gypsy-236_DR-LTR|1196167	Gypsy-236_DR-LTR	Gypsy	LTR	0.09528	164
Gypsy-236_DR-LTR|476556	Gypsy-236_DR-LTR	Gypsy	LTR	0.08639	511
Gypsy-236_DR-LTR|976696	Gypsy-236_DR-LTR	Gypsy	LTR	0.1034	493
Gypsy-236_DR-LTR|1786532	Gypsy-236_DR-LTR	Gypsy	LTR	0.06759	512
Gypsy-236_DR-LTR|1900069	Gypsy-236_DR-LTR	Gypsy	LTR	0.14221	341
REX1-2_DR|629809	REX1-2_DR	Rex-Babar	LINE	0.06117	777
REX1-2_DR|1129489	REX1-2_DR	Rex-Babar	LINE	0.09571	1035
REX1-2_DR|2091771	REX1-2_DR	Rex-Babar	LINE	0.11315	171
REX1-2_DR|384181	REX1-2_DR	Rex-Babar	LINE	0.14359	524
REX1-2_DR|1389095	REX1-2_DR	Rex-Babar	LINE	0.0496	532
REX1-2_DR|78226	REX1-2_DR	Rex-Babar	LINE	0.0512	809
REX1-2_DR|966371	REX1-2_DR	Rex-Babar	LINE	0.19643	156
REX1-2_DR|1261365	REX1-2_DR	Rex-Babar	LINE	0.08041	816
REX1-2_DR|1189797	REX1-2_DR	Rex-Babar	LINE	0.12117	304
REX1-2_DR|715105	REX1-2_DR	Rex-Babar	LINE	0.12512	534
REX1-2_DR|1389094	REX1-2_DR	Rex-Babar	LINE	0.22602	162
REX1-2_DR|78246	REX1-2_DR	Rex-Babar	LINE	0.37803	173
REX1-2_DR|78230	REX1-2_DR	Rex-Babar	LINE	0.06987	500
REX1-2_DR|384192	REX1-2_DR	Rex-Babar	LINE	0.06091	224
REX1-2_DR|2065441	REX1-2_DR	Rex-Babar	LINE	0.00066	504
REX1-2_DR|1329436	REX1-2_DR	Rex-Babar	LINE	0.09289	164
REX1-2_DR|1389099	REX1-2_DR	Rex-Babar	LINE	0.2356	1770
REX1-2_DR|1261335	REX1-2_DR	Rex-Babar	LINE	0.10742	407
REX1-2_DR|629818	REX1-2_DR	Rex-Babar	LINE	0.13024	547
REX1-2_DR|1977449	REX1-2_DR	Rex-Babar	LINE	0.10735	186
REX1-2_DR|715103	REX1-2_DR	Rex-Babar	LINE	0.21112	366
REX1-2_DR|1566814	REX1-2_DR	Rex-Babar	LINE	0.00066	215
REX1-2_DR|1566808	REX1-2_DR	Rex-Babar	LINE	0.0064	215
REX1-2_DR|966389	REX1-2_DR	Rex-Babar	LINE	0.07746	563
REX1-2_DR|1566815	REX1-2_DR	Rex-Babar	LINE	0.00551	215
REX1-2_DR|1566809	REX1-2_DR	Rex-Babar	LINE	0.01662	204
REX1-2_DR|1566813	REX1-2_DR	Rex-Babar	LINE	0.01763	204
REX1-2_DR|2065459	REX1-2_DR	Rex-Babar	LINE	0.09562	344
REX1-2_DR|2065472	REX1-2_DR	Rex-Babar	LINE	0.04557	306
REX1-2_DR|225875	REX1-2_DR	Rex-Babar	LINE	0.09166	207
REX1-2_DR|1329463	REX1-2_DR	Rex-Babar	LINE	0.15346	210
REX1-2_DR|1389102	REX1-2_DR	Rex-Babar	LINE	0.09078	978
REX1-2_DR|1977455	REX1-2_DR	Rex-Babar	LINE	0.07987	407
REX1-2_DR|1977471	REX1-2_DR	Rex-Babar	LINE	0.0697	887
REX1-2_DR|1054823	REX1-2_DR	Rex-Babar	LINE	0.011	984
REX1-2_DR|1054824	REX1-2_DR	Rex-Babar	LINE	0.02292	978
REX1-2_DR|1389101	REX1-2_DR	Rex-Babar	LINE	0.07486	900
REX1-2_DR|1329447	REX1-2_DR	Rex-Babar	LINE	0.08284	855
REX1-2_DR|1261341	REX1-2_DR	Rex-Babar	LINE	0.24241	2457
REX1-2_DR|1679522	REX1-2_DR	Rex-Babar	LINE	0.12478	1387
REX1-2_DR|966392	REX1-2_DR	Rex-Babar	LINE	0.10472	502
REX1-2_DR|2065473	REX1-2_DR	Rex-Babar	LINE	0.03787	756
REX1-2_DR|1679521	REX1-2_DR	Rex-Babar	LINE	0.27327	332
REX1-2_DR|1775674	REX1-2_DR	Rex-Babar	LINE	0.49722	2203
REX1-2_DR|1977461	REX1-2_DR	Rex-Babar	LINE	0.08033	494
REX1-2_DR|384182	REX1-2_DR	Rex-Babar	LINE	0.46522	447
REX1-2_DR|1977463	REX1-2_DR	Rex-Babar	LINE	0.09874	233
REX1-2_DR|1261351	REX1-2_DR	Rex-Babar	LINE	0.10218	466
REX1-2_DR|153221	REX1-2_DR	Rex-Babar	LINE	0.11293	365
REX1-2_DR|384203	REX1-2_DR	Rex-Babar	LINE	0.05933	549
REX1-2_DR|1679539	REX1-2_DR	Rex-Babar	LINE	0.02618	510
REX1-2_DR|2112085	REX1-2_DR	Rex-Babar	LINE	0.01023	514
REX1-2_DR|1775671	REX1-2_DR	Rex-Babar	LINE	0.07501	922
REX1-2_DR|78242	REX1-2_DR	Rex-Babar	LINE	0.08303	1261
REX1-2_DR|1329455	REX1-2_DR	Rex-Babar	LINE	0.06137	666
REX1-2_DR|153241	REX1-2_DR	Rex-Babar	LINE	0.1399	256
REX1-2_DR|629811	REX1-2_DR	Rex-Babar	LINE	0.04126	163
REX1-2_DR|1679512	REX1-2_DR	Rex-Babar	LINE	0.00061	589
REX1-2_DR|966398	REX1-2_DR	Rex-Babar	LINE	0.04933	675
REX1-2_DR|1679545	REX1-2_DR	Rex-Babar	LINE	0.07361	627
REX1-2_DR|1389096	REX1-2_DR	Rex-Babar	LINE	0.08306	689
REX1-2_DR|1775693	REX1-2_DR	Rex-Babar	LINE	0.08803	498
REX1-2_DR|1977460	REX1-2_DR	Rex-Babar	LINE	0.04601	987
REX1-2_DR|1775680	REX1-2_DR	Rex-Babar	LINE	0.09303	511
REX1-2_DR|1886901	REX1-2_DR	Rex-Babar	LINE	0.0717	767
REX1-2_DR|543461	REX1-2_DR	Rex-Babar	LINE	0.08699	788
REX1-2_DR|715086	REX1-2_DR	Rex-Babar	LINE	0.0596	543
REX1-2_DR|1977458	REX1-2_DR	Rex-Babar	LINE	0.0725	346
REX1-2_DR|543463	REX1-2_DR	Rex-Babar	LINE	0.07523	506
REX1-2_DR|796752	REX1-2_DR	Rex-Babar	LINE	0.11962	1015
REX1-2_DR|629801	REX1-2_DR	Rex-Babar	LINE	0.08033	788
REX1-2_DR|225878	REX1-2_DR	Rex-Babar	LINE	0.0752	644
REX1-2_DR|1480082	REX1-2_DR	Rex-Babar	LINE	0.14091	101
REX1-2_DR|1679542	REX1-2_DR	Rex-Babar	LINE	0.05588	1194
REX1-2_DR|1480098	REX1-2_DR	Rex-Babar	LINE	0.09224	494
REX1-2_DR|1886900	REX1-2_DR	Rex-Babar	LINE	0.09687	628
REX1-2_DR|78221	REX1-2_DR	Rex-Babar	LINE	0.04877	498
REX1-2_DR|796756	REX1-2_DR	Rex-Babar	LINE	0.09996	539
REX1-2_DR|1886899	REX1-2_DR	Rex-Babar	LINE	0.10552	145
REX1-2_DR|384200	REX1-2_DR	Rex-Babar	LINE	0.0439	500
REX1-2_DR|1886898	REX1-2_DR	Rex-Babar	LINE	0.03195	485
REX1-2_DR|2092117	REX1-2_DR	Rex-Babar	LINE	0.08706	591
REX1-2_DR|796755	REX1-2_DR	Rex-Babar	LINE	0.09013	213
REX1-2_DR|873864	REX1-2_DR	Rex-Babar	LINE	0.07292	353
REX1-2_DR|302073	REX1-2_DR	Rex-Babar	LINE	0.04966	625
REX1-2_DR|302076	REX1-2_DR	Rex-Babar	LINE	0.08269	279
REX1-2_DR|715111	REX1-2_DR	Rex-Babar	LINE	0.24079	240
REX1-2_DR|1775675	REX1-2_DR	Rex-Babar	LINE	0.13513	132
REX1-2_DR|1129485	REX1-2_DR	Rex-Babar	LINE	0.0847	544
REX1-2_DR|1679508	REX1-2_DR	Rex-Babar	LINE	0.08911	525
REX1-2_DR|2065438	REX1-2_DR	Rex-Babar	LINE	0.06068	555
REX1-2_DR|2065445	REX1-2_DR	Rex-Babar	LINE	0.06626	716
REX1-2_DR|1679543	REX1-2_DR	Rex-Babar	LINE	0.05702	534
REX1-2_DR|78247	REX1-2_DR	Rex-Babar	LINE	0.07414	595
REX1-2_DR|225850	REX1-2_DR	Rex-Babar	LINE	0.10017	675
REX1-2_DR|1977452	REX1-2_DR	Rex-Babar	LINE	0.07608	526
REX1-2_DR|1775672	REX1-2_DR	Rex-Babar	LINE	0.11155	618
REX1-2_DR|1886866	REX1-2_DR	Rex-Babar	LINE	0.12396	338
REX1-2_DR|1977453	REX1-2_DR	Rex-Babar	LINE	0.05235	957
REX1-2_DR|2103506	REX1-2_DR	Rex-Babar	LINE	0.07982	616
REX1-2_DR|1775688	REX1-2_DR	Rex-Babar	LINE	0.11483	283
REX1-2_DR|1480076	REX1-2_DR	Rex-Babar	LINE	0.07299	1034
REX1-2_DR|873848	REX1-2_DR	Rex-Babar	LINE	0.01877	225
REX1-2_DR|1480086	REX1-2_DR	Rex-Babar	LINE	0.05978	472
REX1-2_DR|1775695	REX1-2_DR	Rex-Babar	LINE	0.06824	989
REX1-2_DR|1679532	REX1-2_DR	Rex-Babar	LINE	0.04855	585
REX1-2_DR|302074	REX1-2_DR	Rex-Babar	LINE	0.06242	1157
REX1-2_DR|1389092	REX1-2_DR	Rex-Babar	LINE	0.10615	644
REX1-2_DR|1886871	REX1-2_DR	Rex-Babar	LINE	0.04576	607
REX1-2_DR|1886872	REX1-2_DR	Rex-Babar	LINE	0.04037	532
REX1-2_DR|715091	REX1-2_DR	Rex-Babar	LINE	0.08673	564
REX1-2_DR|1189796	REX1-2_DR	Rex-Babar	LINE	0.04066	149
REX1-2_DR|302063	REX1-2_DR	Rex-Babar	LINE	0.05834	1420
REX1-2_DR|302061	REX1-2_DR	Rex-Babar	LINE	0.06989	964
REX1-2_DR|78218	REX1-2_DR	Rex-Babar	LINE	0.09021	456
REX1-2_DR|796739	REX1-2_DR	Rex-Babar	LINE	0.05369	934
REX1-2_DR|1054822	REX1-2_DR	Rex-Babar	LINE	0.09547	239
REX1-2_DR|543472	REX1-2_DR	Rex-Babar	LINE	0.032	136
REX1-2_DR|543473	REX1-2_DR	Rex-Babar	LINE	0.01685	167
REX1-2_DR|1261340	REX1-2_DR	Rex-Babar	LINE	0.02537	274
REX1-2_DR|1566800	REX1-2_DR	Rex-Babar	LINE	0.09735	567
REX1-2_DR|1977454	REX1-2_DR	Rex-Babar	LINE	0.08724	379
REX1-2_DR|966397	REX1-2_DR	Rex-Babar	LINE	0.04206	364
REX1-2_DR|2065449	REX1-2_DR	Rex-Babar	LINE	0.09436	649
REX1-2_DR|1886908	REX1-2_DR	Rex-Babar	LINE	0.0929	258
REX1-2_DR|796736	REX1-2_DR	Rex-Babar	LINE	0.07801	244
REX1-2_DR|715087	REX1-2_DR	Rex-Babar	LINE	0.04603	658
REX1-2_DR|629806	REX1-2_DR	Rex-Babar	LINE	0.08374	437
REX1-2_DR|467026	REX1-2_DR	Rex-Babar	LINE	0.06245	309
REX1-2_DR|467027	REX1-2_DR	Rex-Babar	LINE	0.031	278
REX1-2_DR|796747	REX1-2_DR	Rex-Babar	LINE	0.06729	1668
REX1-2_DR|966391	REX1-2_DR	Rex-Babar	LINE	0.08764	281
REX1-2_DR|467015	REX1-2_DR	Rex-Babar	LINE	0.04042	394
REX1-2_DR|873853	REX1-2_DR	Rex-Babar	LINE	0.09408	2397
REX1-2_DR|1480084	REX1-2_DR	Rex-Babar	LINE	0.08779	284
REX1-2_DR|153220	REX1-2_DR	Rex-Babar	LINE	0.11816	217
REX1-2_DR|1054827	REX1-2_DR	Rex-Babar	LINE	0.08055	473
REX1-2_DR|467004	REX1-2_DR	Rex-Babar	LINE	0.03714	975
REX1-2_DR|966375	REX1-2_DR	Rex-Babar	LINE	0.06273	701
REX1-2_DR|966376	REX1-2_DR	Rex-Babar	LINE	0.03947	794
REX1-2_DR|1480102	REX1-2_DR	Rex-Babar	LINE	0.04988	125
REX1-2_DR|1261355	REX1-2_DR	Rex-Babar	LINE	0.05849	909
REX1-2_DR|384187	REX1-2_DR	Rex-Babar	LINE	0.0658	1053
REX1-2_DR|2065457	REX1-2_DR	Rex-Babar	LINE	0.10081	213
REX1-2_DR|225866	REX1-2_DR	Rex-Babar	LINE	0.00146	1099
REX1-2_DR|1189791	REX1-2_DR	Rex-Babar	LINE	0.0857	102
REX1-2_DR|1129486	REX1-2_DR	Rex-Babar	LINE	0.1145	234
REX1-2_DR|1679526	REX1-2_DR	Rex-Babar	LINE	0.08686	304
REX1-2_DR|1054821	REX1-2_DR	Rex-Babar	LINE	0.07473	395
REX1-2_DR|1129484	REX1-2_DR	Rex-Babar	LINE	0.12029	214
REX1-2_DR|467017	REX1-2_DR	Rex-Babar	LINE	0.0658	207
REX1-2_DR|796737	REX1-2_DR	Rex-Babar	LINE	0.05957	476
REX1-2_DR|302059	REX1-2_DR	Rex-Babar	LINE	0.08472	687
REX1-2_DR|1189794	REX1-2_DR	Rex-Babar	LINE	0.06274	408
REX1-2_DR|1977468	REX1-2_DR	Rex-Babar	LINE	0.08442	239
REX1-2_DR|966369	REX1-2_DR	Rex-Babar	LINE	0.05546	735
REX1-2_DR|1389097	REX1-2_DR	Rex-Babar	LINE	0.05786	338
REX1-2_DR|1329460	REX1-2_DR	Rex-Babar	LINE	0.05421	474
REX1-2_DR|1480095	REX1-2_DR	Rex-Babar	LINE	0.1306	367
REX1-2_DR|2065443	REX1-2_DR	Rex-Babar	LINE	0.05386	625
REX1-2_DR|2098173	REX1-2_DR	Rex-Babar	LINE	0.11512	669
REX1-2_DR|873860	REX1-2_DR	Rex-Babar	LINE	0.09371	546
REX1-2_DR|1679510	REX1-2_DR	Rex-Babar	LINE	0.07158	631
REX1-2_DR|873865	REX1-2_DR	Rex-Babar	LINE	0.52398	103
REX1-2_DR|715094	REX1-2_DR	Rex-Babar	LINE	0.07466	470
REX1-2_DR|796749	REX1-2_DR	Rex-Babar	LINE	0.16852	807
REX1-2_DR|1679515	REX1-2_DR	Rex-Babar	LINE	0.31351	467
REX1-2_DR|715112	REX1-2_DR	Rex-Babar	LINE	0.06081	308
REX1-2_DR|78250	REX1-2_DR	Rex-Babar	LINE	0.11352	662
REX1-2_DR|225852	REX1-2_DR	Rex-Babar	LINE	0.03385	1497
REX1-2_DR|1129499	REX1-2_DR	Rex-Babar	LINE	0.02227	122
REX1-2_DR|225853	REX1-2_DR	Rex-Babar	LINE	0.01932	530
REX1-2_DR|467024	REX1-2_DR	Rex-Babar	LINE	0.11101	126
REX1-2_DR|715100	REX1-2_DR	Rex-Babar	LINE	0.04826	502
REX1-2_DR|1389090	REX1-2_DR	Rex-Babar	LINE	0.06996	414
REX1-2_DR|796733	REX1-2_DR	Rex-Babar	LINE	0.04369	617
REX1-2_DR|1480083	REX1-2_DR	Rex-Babar	LINE	0.03829	432
REX1-2_DR|467005	REX1-2_DR	Rex-Babar	LINE	0.04231	410
REX1-2_DR|1329456	REX1-2_DR	Rex-Babar	LINE	0.0493	771
REX1-2_DR|467023	REX1-2_DR	Rex-Babar	LINE	0.03552	892
REX1-2_DR|302062	REX1-2_DR	Rex-Babar	LINE	0.07796	208
REX1-2_DR|1054849	REX1-2_DR	Rex-Babar	LINE	0.03931	933
REX1-2_DR|966385	REX1-2_DR	Rex-Babar	LINE	0.0327	511
REX1-2_DR|873850	REX1-2_DR	Rex-Babar	LINE	0.06145	507
REX1-2_DR|384206	REX1-2_DR	Rex-Babar	LINE	0.10612	125
REX1-2_DR|543475	REX1-2_DR	Rex-Babar	LINE	0.03281	463
REX1-2_DR|78219	REX1-2_DR	Rex-Babar	LINE	0.10404	119
REX1-2_DR|2065466	REX1-2_DR	Rex-Babar	LINE	0.0537	835
REX1-2_DR|302069	REX1-2_DR	Rex-Babar	LINE	0.09589	1003
REX1-2_DR|2065460	REX1-2_DR	Rex-Babar	LINE	0.12858	127
REX1-2_DR|1480075	REX1-2_DR	Rex-Babar	LINE	0.06693	211
REX1-2_DR|1566802	REX1-2_DR	Rex-Babar	LINE	0.05409	742
REX1-2_DR|796735	REX1-2_DR	Rex-Babar	LINE	0.07456	568
REX1-2_DR|1679534	REX1-2_DR	Rex-Babar	LINE	0.04485	601
REX1-2_DR|873855	REX1-2_DR	Rex-Babar	LINE	0.06525	956
REX1-2_DR|1480092	REX1-2_DR	Rex-Babar	LINE	0.11215	646
REX1-2_DR|873856	REX1-2_DR	Rex-Babar	LINE	0.07665	1625
REX1-2_DR|1886907	REX1-2_DR	Rex-Babar	LINE	0.06612	834
REX1-2_DR|384183	REX1-2_DR	Rex-Babar	LINE	0.06091	1432
REX1-2_DR|1189790	REX1-2_DR	Rex-Babar	LINE	0.10034	1720
REX1-2_DR|1189792	REX1-2_DR	Rex-Babar	LINE	0.06433	1373
REX1-2_DR|1054818	REX1-2_DR	Rex-Babar	LINE	0.08731	281
REX1-2_DR|78236	REX1-2_DR	Rex-Babar	LINE	0.10616	565
REX1-2_DR|1261339	REX1-2_DR	Rex-Babar	LINE	0.10163	2746
REX1-2_DR|629812	REX1-2_DR	Rex-Babar	LINE	0.074	757
REX1-2_DR|1977464	REX1-2_DR	Rex-Babar	LINE	0.05937	791
REX1-2_DR|153238	REX1-2_DR	Rex-Babar	LINE	0.10103	906
REX1-2_DR|1129502	REX1-2_DR	Rex-Babar	LINE	0.06368	130
REX1-2_DR|467006	REX1-2_DR	Rex-Babar	LINE	0.09011	118
REX1-2_DR|302065	REX1-2_DR	Rex-Babar	LINE	0.02606	218
REX1-2_DR|1054853	REX1-2_DR	Rex-Babar	LINE	0.03122	1390
REX1-2_DR|1679544	REX1-2_DR	Rex-Babar	LINE	0.08348	248
REX1-2_DR|966365	REX1-2_DR	Rex-Babar	LINE	0.0523	764
REX1-2_DR|966364	REX1-2_DR	Rex-Babar	LINE	0.03838	1169
REX1-2_DR|384191	REX1-2_DR	Rex-Babar	LINE	0.10855	302
REX1-2_DR|1566810	REX1-2_DR	Rex-Babar	LINE	0.02188	792
REX1-2_DR|2079691	REX1-2_DR	Rex-Babar	LINE	0.01294	783
REX1-2_DR|1566811	REX1-2_DR	Rex-Babar	LINE	0.04477	776
REX1-2_DR|1566812	REX1-2_DR	Rex-Babar	LINE	0.02657	780
REX1-2_DR|225867	REX1-2_DR	Rex-Babar	LINE	0.20497	1078
REX1-2_DR|1480070	REX1-2_DR	Rex-Babar	LINE	0.04197	645
REX1-2_DR|1480072	REX1-2_DR	Rex-Babar	LINE	0.03728	1608
REX1-2_DR|2112741	REX1-2_DR	Rex-Babar	LINE	0.19603	1589
REX1-2_DR|153224	REX1-2_DR	Rex-Babar	LINE	0.07912	2367
REX1-2_DR|873866	REX1-2_DR	Rex-Babar	LINE	0.09401	111
REX1-2_DR|1775676	REX1-2_DR	Rex-Babar	LINE	0.03539	3142
REX1-2_DR|153236	REX1-2_DR	Rex-Babar	LINE	0.05869	794
REX1-2_DR|2104522	REX1-2_DR	Rex-Babar	LINE	0.05914	154
REX1-2_DR|1054833	REX1-2_DR	Rex-Babar	LINE	0.08583	1213
REX1-2_DR|153234	REX1-2_DR	Rex-Babar	LINE	0.03512	868
REX1-2_DR|1679530	REX1-2_DR	Rex-Babar	LINE	0.05312	154
REX1-2_DR|1679528	REX1-2_DR	Rex-Babar	LINE	0.0417	148
REX1-2_DR|1679529	REX1-2_DR	Rex-Babar	LINE	0.04037	156
REX1-2_DR|1886891	REX1-2_DR	Rex-Babar	LINE	0.03232	782
REX1-2_DR|1886887	REX1-2_DR	Rex-Babar	LINE	0.02876	797
REX1-2_DR|1886883	REX1-2_DR	Rex-Babar	LINE	0.0213	550
REX1-2_DR|1886888	REX1-2_DR	Rex-Babar	LINE	0.03751	793
REX1-2_DR|1886885	REX1-2_DR	Rex-Babar	LINE	0.01955	780
REX1-2_DR|1886884	REX1-2_DR	Rex-Babar	LINE	0.0134	782
REX1-2_DR|1886886	REX1-2_DR	Rex-Babar	LINE	0.01105	783
REX1-2_DR|1261353	REX1-2_DR	Rex-Babar	LINE	0.02719	310
REX1-2_DR|1679499	REX1-2_DR	Rex-Babar	LINE	0.07079	521
REX1-2_DR|1679501	REX1-2_DR	Rex-Babar	LINE	0.03712	687
REX1-2_DR|1329438	REX1-2_DR	Rex-Babar	LINE	0.03172	187
REX1-2_DR|1329445	REX1-2_DR	Rex-Babar	LINE	0.04486	155
REX1-2_DR|2114010	REX1-2_DR	Rex-Babar	LINE	0.05061	185
REX1-2_DR|1329457	REX1-2_DR	Rex-Babar	LINE	0.07347	214
REX1-2_DR|225870	REX1-2_DR	Rex-Babar	LINE	0.00066	220
REX1-2_DR|1566805	REX1-2_DR	Rex-Babar	LINE	0.06152	355
REX1-2_DR|1261357	REX1-2_DR	Rex-Babar	LINE	0.10437	614
REX1-2_DR|1886906	REX1-2_DR	Rex-Babar	LINE	0.06823	219
REX1-2_DR|1679538	REX1-2_DR	Rex-Babar	LINE	0.10368	3067
REX1-2_DR|1129490	REX1-2_DR	Rex-Babar	LINE	0.04797	260
REX1-2_DR|384186	REX1-2_DR	Rex-Babar	LINE	0.10448	440
REX1-2_DR|1261361	REX1-2_DR	Rex-Babar	LINE	0.06595	257
REX1-2_DR|543468	REX1-2_DR	Rex-Babar	LINE	0.04546	159
REX1-2_DR|1977470	REX1-2_DR	Rex-Babar	LINE	0.01181	197
REX1-2_DR|2065440	REX1-2_DR	Rex-Babar	LINE	0.09214	505
REX1-2_DR|1261342	REX1-2_DR	Rex-Babar	LINE	0.03699	1874
REX1-2_DR|2094388	REX1-2_DR	Rex-Babar	LINE	0.10018	1256
REX1-2_DR|1480088	REX1-2_DR	Rex-Babar	LINE	0.04725	609
REX1-2_DR|225873	REX1-2_DR	Rex-Babar	LINE	0.06107	259
REX1-2_DR|225865	REX1-2_DR	Rex-Babar	LINE	0.06909	301
REX1-2_DR|1775679	REX1-2_DR	Rex-Babar	LINE	0.09272	309
REX1-2_DR|1189788	REX1-2_DR	Rex-Babar	LINE	0.06611	299
REX1-2_DR|1886879	REX1-2_DR	Rex-Babar	LINE	0.12434	391
REX1-2_DR|1054852	REX1-2_DR	Rex-Babar	LINE	0.1454	207
REX1-2_DR|225872	REX1-2_DR	Rex-Babar	LINE	0.04297	124
REX1-2_DR|1886902	REX1-2_DR	Rex-Babar	LINE	0.07488	711
REX1-2_DR|1261336	REX1-2_DR	Rex-Babar	LINE	0.07723	179
REX1-2_DR|715093	REX1-2_DR	Rex-Babar	LINE	0.06934	153
REX1-2_DR|1054846	REX1-2_DR	Rex-Babar	LINE	0.03807	166
REX1-2_DR|966370	REX1-2_DR	Rex-Babar	LINE	0.04534	137
REX1-2_DR|966404	REX1-2_DR	Rex-Babar	LINE	0.07917	702
REX1-2_DR|1480099	REX1-2_DR	Rex-Babar	LINE	0.05368	545
REX1-2_DR|153222	REX1-2_DR	Rex-Babar	LINE	0.02231	109
REX1-2_DR|966393	REX1-2_DR	Rex-Babar	LINE	0.06341	287
REX1-2_DR|1679514	REX1-2_DR	Rex-Babar	LINE	0.04621	161
REX1-2_DR|1329452	REX1-2_DR	Rex-Babar	LINE	0.08654	911
REX1-2_DR|78245	REX1-2_DR	Rex-Babar	LINE	0.00721	594
REX1-2_DR|78248	REX1-2_DR	Rex-Babar	LINE	0.03267	147
REX1-2_DR|225874	REX1-2_DR	Rex-Babar	LINE	0.01048	495
REX1-2_DR|153239	REX1-2_DR	Rex-Babar	LINE	0.05676	197
REX1-2_DR|467013	REX1-2_DR	Rex-Babar	LINE	0.02417	641
REX1-2_DR|873867	REX1-2_DR	Rex-Babar	LINE	0.04608	151
REX1-2_DR|629794	REX1-2_DR	Rex-Babar	LINE	0.11417	136
REX1-2_DR|78240	REX1-2_DR	Rex-Babar	LINE	0.05647	172
REX1-2_DR|966373	REX1-2_DR	Rex-Babar	LINE	0.06189	675
REX1-2_DR|1679520	REX1-2_DR	Rex-Babar	LINE	0.05659	338
REX1-2_DR|1480089	REX1-2_DR	Rex-Babar	LINE	0.05926	201
REX1-2_DR|1261330	REX1-2_DR	Rex-Babar	LINE	0.16325	502
REX1-2_DR|225876	REX1-2_DR	Rex-Babar	LINE	0.05471	185
REX1-2_DR|1054848	REX1-2_DR	Rex-Babar	LINE	0.0328	333
REX1-2_DR|1679517	REX1-2_DR	Rex-Babar	LINE	0.09187	692
REX1-2_DR|153237	REX1-2_DR	Rex-Babar	LINE	0.04443	296
REX1-2_DR|1329451	REX1-2_DR	Rex-Babar	LINE	0.05502	216
REX1-2_DR|1389103	REX1-2_DR	Rex-Babar	LINE	0.03584	169
REX1-2_DR|467002	REX1-2_DR	Rex-Babar	LINE	0.03957	261
REX1-2_DR|1261362	REX1-2_DR	Rex-Babar	LINE	0.06297	643
REX1-2_DR|78233	REX1-2_DR	Rex-Babar	LINE	0.08201	3256
REX1-2_DR|1679536	REX1-2_DR	Rex-Babar	LINE	0.08307	143
REX1-2_DR|966367	REX1-2_DR	Rex-Babar	LINE	0.07829	579
REX1-2_DR|1054847	REX1-2_DR	Rex-Babar	LINE	0.06575	119
REX1-2_DR|1389091	REX1-2_DR	Rex-Babar	LINE	0.01629	102
REX1-2_DR|715109	REX1-2_DR	Rex-Babar	LINE	0.10243	430
REX1-2_DR|715099	REX1-2_DR	Rex-Babar	LINE	0.06601	547
REX1-2_DR|384202	REX1-2_DR	Rex-Babar	LINE	0.08476	226
REX1-2_DR|1189787	REX1-2_DR	Rex-Babar	LINE	0.0821	131
REX1-2_DR|715102	REX1-2_DR	Rex-Babar	LINE	0.131	525
REX1-2_DR|1261331	REX1-2_DR	Rex-Babar	LINE	0.04983	173
REX1-2_DR|1886875	REX1-2_DR	Rex-Babar	LINE	0.06678	519
REX1-2_DR|1886880	REX1-2_DR	Rex-Babar	LINE	0.0313	108
REX1-2_DR|1775681	REX1-2_DR	Rex-Babar	LINE	0.04136	230
REX1-2_DR|873862	REX1-2_DR	Rex-Babar	LINE	0.01505	107
REX1-2_DR|1886895	REX1-2_DR	Rex-Babar	LINE	0.08528	598
REX1-2_DR|1389093	REX1-2_DR	Rex-Babar	LINE	0.05024	169
REX1-2_DR|2065448	REX1-2_DR	Rex-Babar	LINE	0.041	125
REX1-2_DR|302058	REX1-2_DR	Rex-Babar	LINE	0.00066	177
REX1-2_DR|384195	REX1-2_DR	Rex-Babar	LINE	0.03598	597
REX1-2_DR|1886903	REX1-2_DR	Rex-Babar	LINE	0.16813	1426
REX1-2_DR|78249	REX1-2_DR	Rex-Babar	LINE	0.08772	1228
REX1-2_DR|796746	REX1-2_DR	Rex-Babar	LINE	0.19587	1743
REX1-2_DR|302060	REX1-2_DR	Rex-Babar	LINE	0.08299	158
REX1-2_DR|1480079	REX1-2_DR	Rex-Babar	LINE	0.07537	734
REX1-2_DR|225856	REX1-2_DR	Rex-Babar	LINE	0.11071	2924
REX1-2_DR|1775673	REX1-2_DR	Rex-Babar	LINE	0.58979	503
REX1-2_DR|78234	REX1-2_DR	Rex-Babar	LINE	0.06968	1226
REX1-2_DR|1261332	REX1-2_DR	Rex-Babar	LINE	0.07413	291
REX1-2_DR|1129493	REX1-2_DR	Rex-Babar	LINE	0.09205	720
REX1-2_DR|1480074	REX1-2_DR	Rex-Babar	LINE	0.07277	1278
REX1-2_DR|1261347	REX1-2_DR	Rex-Babar	LINE	0.09013	1183
REX1-2_DR|796754	REX1-2_DR	Rex-Babar	LINE	0.04827	389
REX1-2_DR|78237	REX1-2_DR	Rex-Babar	LINE	0.16708	274
REX1-2_DR|1679503	REX1-2_DR	Rex-Babar	LINE	0.12857	438
REX1-2_DR|1389089	REX1-2_DR	Rex-Babar	LINE	0.07379	259
REX1-2_DR|78235	REX1-2_DR	Rex-Babar	LINE	0.16596	450
REX1-2_DR|2065451	REX1-2_DR	Rex-Babar	LINE	0.08171	572
REX1-2_DR|1566795	REX1-2_DR	Rex-Babar	LINE	0.07127	223
REX1-2_DR|966377	REX1-2_DR	Rex-Babar	LINE	0.07004	114
REX1-2_DR|384196	REX1-2_DR	Rex-Babar	LINE	0.11896	278
REX1-2_DR|467025	REX1-2_DR	Rex-Babar	LINE	0.1741	296
REX1-2_DR|1054830	REX1-2_DR	Rex-Babar	LINE	0.21576	523
REX1-2_DR|1679507	REX1-2_DR	Rex-Babar	LINE	0.07044	1323
REX1-2_DR|1977478	REX1-2_DR	Rex-Babar	LINE	0.12657	1253
REX1-2_DR|966372	REX1-2_DR	Rex-Babar	LINE	0.41807	278
REX1-2_DR|2065467	REX1-2_DR	Rex-Babar	LINE	0.41017	150
REX1-2_DR|1679540	REX1-2_DR	Rex-Babar	LINE	0.30998	3180
REX1-2_DR|543464	REX1-2_DR	Rex-Babar	LINE	0.1659	1833
REX1-2_DR|1480073	REX1-2_DR	Rex-Babar	LINE	0.1803	1121
REX1-2_DR|153227	REX1-2_DR	Rex-Babar	LINE	0.08975	343
REX1-2_DR|2065444	REX1-2_DR	Rex-Babar	LINE	0.07231	592
REX1-2_DR|966401	REX1-2_DR	Rex-Babar	LINE	0.06147	945
REX1-2_DR|715106	REX1-2_DR	Rex-Babar	LINE	0.06028	462
REX1-2_DR|1886869	REX1-2_DR	Rex-Babar	LINE	0.06129	402
REX1-2_DR|1329462	REX1-2_DR	Rex-Babar	LINE	0.10781	512
REX1-2_DR|1129508	REX1-2_DR	Rex-Babar	LINE	0.38249	589
REX1-2_DR|1261348	REX1-2_DR	Rex-Babar	LINE	0.31026	123
REX1-2_DR|78239	REX1-2_DR	Rex-Babar	LINE	0.38977	475
REX1-2_DR|1977477	REX1-2_DR	Rex-Babar	LINE	0.49604	395
REX1-2_DR|2065439	REX1-2_DR	Rex-Babar	LINE	0.33277	189
REX1-2_DR|966368	REX1-2_DR	Rex-Babar	LINE	0.48847	684
REX1-2_DR|715090	REX1-2_DR	Rex-Babar	LINE	0.07157	334
REX1-2_DR|2065470	REX1-2_DR	Rex-Babar	LINE	0.00414	160
REX1-2_DR|1977456	REX1-2_DR	Rex-Babar	LINE	0.03176	243
REX1-2_DR|384193	REX1-2_DR	Rex-Babar	LINE	0.2637	113
REX1-2_DR|2065475	REX1-2_DR	Rex-Babar	LINE	0.16112	865
REX1-2_DR|1054844	REX1-2_DR	Rex-Babar	LINE	0.0326	621
REX1-2_DR|153233	REX1-2_DR	Rex-Babar	LINE	0.20685	2329
REX1-2_DR|2065442	REX1-2_DR	Rex-Babar	LINE	0.07616	273
REX1-2_DR|1679516	REX1-2_DR	Rex-Babar	LINE	0.25025	159
REX1-2_DR|384207	REX1-2_DR	Rex-Babar	LINE	0.26925	1126
REX1-2_DR|153231	REX1-2_DR	Rex-Babar	LINE	0.56169	235
REX1-2_DR|384208	REX1-2_DR	Rex-Babar	LINE	0.09125	327
REX1-2_DR|1775694	REX1-2_DR	Rex-Babar	LINE	0.00725	329
REX1-2_DR|1261352	REX1-2_DR	Rex-Babar	LINE	0.23849	1171
REX1-2_DR|225864	REX1-2_DR	Rex-Babar	LINE	0.11962	502
REX1-2_DR|796748	REX1-2_DR	Rex-Babar	LINE	0.11791	914
REX1-2_DR|2065452	REX1-2_DR	Rex-Babar	LINE	0.19711	352
REX1-2_DR|796741	REX1-2_DR	Rex-Babar	LINE	0.18055	543
REX1-2_DR|873854	REX1-2_DR	Rex-Babar	LINE	0.05446	673
REX1-2_DR|1679535	REX1-2_DR	Rex-Babar	LINE	0.2903	316
REX1-2_DR|1054829	REX1-2_DR	Rex-Babar	LINE	0.54699	693
REX1-2_DR|715097	REX1-2_DR	Rex-Babar	LINE	0.10904	155
REX1-2_DR|1329442	REX1-2_DR	Rex-Babar	LINE	0.17392	749
REX1-2_DR|1775677	REX1-2_DR	Rex-Babar	LINE	0.15423	879
REX1-2_DR|873859	REX1-2_DR	Rex-Babar	LINE	0.19105	424
REX1-2_DR|543471	REX1-2_DR	Rex-Babar	LINE	0.14992	104
REX1-2_DR|1886868	REX1-2_DR	Rex-Babar	LINE	0.5105	228
REX1-2_DR|1054826	REX1-2_DR	Rex-Babar	LINE	0.20484	797
REX1-2_DR|302077	REX1-2_DR	Rex-Babar	LINE	0.186	159
REX1-2_DR|1566807	REX1-2_DR	Rex-Babar	LINE	0.02149	398
REX1-2_DR|1566818	REX1-2_DR	Rex-Babar	LINE	0.0157	426
REX1-2_DR|78243	REX1-2_DR	Rex-Babar	LINE	0.11096	716
REX1-2_DR|225859	REX1-2_DR	Rex-Babar	LINE	0.10493	823
REX1-2_DR|1679504	REX1-2_DR	Rex-Babar	LINE	0.02204	822
REX1-2_DR|78222	REX1-2_DR	Rex-Babar	LINE	0.23559	126
REX1-2_DR|1679505	REX1-2_DR	Rex-Babar	LINE	0.03279	477
REX1-2_DR|796751	REX1-2_DR	Rex-Babar	LINE	0.08782	896
REX1-2_DR|873852	REX1-2_DR	Rex-Babar	LINE	0.13515	1406
REX1-2_DR|873861	REX1-2_DR	Rex-Babar	LINE	0.06891	297
REX1-2_DR|873845	REX1-2_DR	Rex-Babar	LINE	0.07136	614
REX1-2_DR|1261344	REX1-2_DR	Rex-Babar	LINE	0.36403	346
REX1-2_DR|1129509	REX1-2_DR	Rex-Babar	LINE	0.1786	441
REX1-2_DR|1389100	REX1-2_DR	Rex-Babar	LINE	0.10631	281
REX1-2_DR|1480068	REX1-2_DR	Rex-Babar	LINE	0.08035	757
REX1-2_DR|1775683	REX1-2_DR	Rex-Babar	LINE	0.08054	1642
REX1-2_DR|1261333	REX1-2_DR	Rex-Babar	LINE	0.07983	123
REX1-2_DR|873851	REX1-2_DR	Rex-Babar	LINE	0.08355	928
REX1-2_DR|543465	REX1-2_DR	Rex-Babar	LINE	0.05752	851
REX1-2_DR|225869	REX1-2_DR	Rex-Babar	LINE	0.41794	314
REX1-2_DR|384194	REX1-2_DR	Rex-Babar	LINE	0.45242	129
REX1-2_DR|715088	REX1-2_DR	Rex-Babar	LINE	0.1054	125
REX1-2_DR|1886896	REX1-2_DR	Rex-Babar	LINE	0.06605	875
REX1-2_DR|1054835	REX1-2_DR	Rex-Babar	LINE	0.00066	1007
REX1-2_DR|1054820	REX1-2_DR	Rex-Babar	LINE	0.50165	117
REX1-2_DR|715108	REX1-2_DR	Rex-Babar	LINE	0.08207	375
REX1-2_DR|796738	REX1-2_DR	Rex-Babar	LINE	0.08473	303
REX1-2_DR|467011	REX1-2_DR	Rex-Babar	LINE	0.10793	214
REX1-2_DR|1566794	REX1-2_DR	Rex-Babar	LINE	0.08851	552
REX1-2_DR|543474	REX1-2_DR	Rex-Babar	LINE	0.1788	158
REX1-2_DR|629815	REX1-2_DR	Rex-Babar	LINE	0.09152	506
REX1-2_DR|1261338	REX1-2_DR	Rex-Babar	LINE	0.0923	1018
REX1-2_DR|715107	REX1-2_DR	Rex-Babar	LINE	0.15557	629
REX1-2_DR|1480093	REX1-2_DR	Rex-Babar	LINE	0.10039	1108
REX1-2_DR|966378	REX1-2_DR	Rex-Babar	LINE	0.08093	1698
REX1-2_DR|2065468	REX1-2_DR	Rex-Babar	LINE	0.06905	1168
REX1-2_DR|2065461	REX1-2_DR	Rex-Babar	LINE	0.01125	1379
REX1-2_DR|966403	REX1-2_DR	Rex-Babar	LINE	0.07339	145
REX1-2_DR|1129494	REX1-2_DR	Rex-Babar	LINE	0.4863	867
REX1-2_DR|1261346	REX1-2_DR	Rex-Babar	LINE	0.16233	313
REX1-2_DR|2065462	REX1-2_DR	Rex-Babar	LINE	0.1226	260
REX1-2_DR|796753	REX1-2_DR	Rex-Babar	LINE	0.06587	200
REX1-2_DR|1480096	REX1-2_DR	Rex-Babar	LINE	0.12661	282
REX1-2_DR|1977459	REX1-2_DR	Rex-Babar	LINE	0.08157	552
REX1-2_DR|153225	REX1-2_DR	Rex-Babar	LINE	0.0	271
REX1-2_DR|153230	REX1-2_DR	Rex-Babar	LINE	0.0	271
REX1-2_DR|629802	REX1-2_DR	Rex-Babar	LINE	0.07399	411
REX1-2_DR|543467	REX1-2_DR	Rex-Babar	LINE	0.04189	290
REX1-2_DR|1977472	REX1-2_DR	Rex-Babar	LINE	0.04724	152
REX1-2_DR|1054828	REX1-2_DR	Rex-Babar	LINE	0.04872	190
REX1-2_DR|2065474	REX1-2_DR	Rex-Babar	LINE	0.073	168
REX1-2_DR|1129505	REX1-2_DR	Rex-Babar	LINE	0.0848	558
REX1-2_DR|2065463	REX1-2_DR	Rex-Babar	LINE	0.10211	442
REX1-2_DR|153223	REX1-2_DR	Rex-Babar	LINE	0.08612	631
REX1-2_DR|2114427	REX1-2_DR	Rex-Babar	LINE	0.05579	190
REX1-2_DR|1566803	REX1-2_DR	Rex-Babar	LINE	0.02325	574
REX1-2_DR|2065471	REX1-2_DR	Rex-Babar	LINE	0.11847	132
REX1-2_DR|302066	REX1-2_DR	Rex-Babar	LINE	0.06143	276
REX1-2_DR|1977473	REX1-2_DR	Rex-Babar	LINE	0.13089	158
REX1-2_DR|78241	REX1-2_DR	Rex-Babar	LINE	0.03677	244
REX1-2_DR|1054831	REX1-2_DR	Rex-Babar	LINE	0.07178	978
REX1-2_DR|302072	REX1-2_DR	Rex-Babar	LINE	0.08847	293
REX1-2_DR|1775692	REX1-2_DR	Rex-Babar	LINE	0.04892	217
REX1-2_DR|1261358	REX1-2_DR	Rex-Babar	LINE	0.0683	285
REX1-2_DR|2065446	REX1-2_DR	Rex-Babar	LINE	0.1376	123
REX1-2_DR|966380	REX1-2_DR	Rex-Babar	LINE	0.06907	617
REX1-2_DR|2065469	REX1-2_DR	Rex-Babar	LINE	0.10006	129
REX1-2_DR|543470	REX1-2_DR	Rex-Babar	LINE	0.02986	513
REX1-2_DR|1679541	REX1-2_DR	Rex-Babar	LINE	0.01205	123
REX1-2_DR|715092	REX1-2_DR	Rex-Babar	LINE	0.02614	150
REX1-2_DR|966402	REX1-2_DR	Rex-Babar	LINE	0.06366	179
REX1-2_DR|796740	REX1-2_DR	Rex-Babar	LINE	0.03209	140
REX1-2_DR|1329450	REX1-2_DR	Rex-Babar	LINE	0.06675	217
REX1-2_DR|1261359	REX1-2_DR	Rex-Babar	LINE	0.07884	211
REX1-2_DR|2065450	REX1-2_DR	Rex-Babar	LINE	0.04939	982
REX1-2_DR|1054819	REX1-2_DR	Rex-Babar	LINE	0.13461	218
REX1-2_DR|1480085	REX1-2_DR	Rex-Babar	LINE	0.0411	209
REX1-2_DR|1886904	REX1-2_DR	Rex-Babar	LINE	0.1049	521
REX1-2_DR|1261334	REX1-2_DR	Rex-Babar	LINE	0.08872	432
REX1-2_DR|543460	REX1-2_DR	Rex-Babar	LINE	0.10801	240
REX1-2_DR|1566816	REX1-2_DR	Rex-Babar	LINE	0.16533	105
REX1-2_DR|873847	REX1-2_DR	Rex-Babar	LINE	0.09993	461
REX1-2_DR|1329454	REX1-2_DR	Rex-Babar	LINE	0.09997	534
REX1-2_DR|1054842	REX1-2_DR	Rex-Babar	LINE	0.03441	164
REX1-2_DR|1566798	REX1-2_DR	Rex-Babar	LINE	0.07397	319
REX1-2_DR|1054862	REX1-2_DR	Rex-Babar	LINE	0.08266	199
REX1-2_DR|796744	REX1-2_DR	Rex-Babar	LINE	0.09749	2389
REX1-2_DR|78238	REX1-2_DR	Rex-Babar	LINE	0.06454	346
REX1-2_DR|715096	REX1-2_DR	Rex-Babar	LINE	0.04891	214
REX1-2_DR|629807	REX1-2_DR	Rex-Babar	LINE	0.07541	342
REX1-2_DR|467012	REX1-2_DR	Rex-Babar	LINE	0.09312	1228
REX1-2_DR|1886905	REX1-2_DR	Rex-Babar	LINE	0.06519	201
REX1-2_DR|715085	REX1-2_DR	Rex-Babar	LINE	0.02728	161
REX1-2_DR|1679523	REX1-2_DR	Rex-Babar	LINE	0.07045	148
REX1-2_DR|715110	REX1-2_DR	Rex-Babar	LINE	0.00066	114
REX1-2_DR|1679511	REX1-2_DR	Rex-Babar	LINE	0.02707	959
REX1-2_DR|1679500	REX1-2_DR	Rex-Babar	LINE	0.13163	218
REX1-2_DR|1566797	REX1-2_DR	Rex-Babar	LINE	0.0758	265
REX1-2_DR|1679527	REX1-2_DR	Rex-Babar	LINE	0.07604	504
REX1-2_DR|1775684	REX1-2_DR	Rex-Babar	LINE	0.15559	215
REX1-2_DR|1886892	REX1-2_DR	Rex-Babar	LINE	0.06128	173
REX1-2_DR|1886894	REX1-2_DR	Rex-Babar	LINE	0.07824	1041
REX1-2_DR|1679502	REX1-2_DR	Rex-Babar	LINE	0.09053	222
REX1-2_DR|1329446	REX1-2_DR	Rex-Babar	LINE	0.02809	836
REX1-2_DR|467021	REX1-2_DR	Rex-Babar	LINE	0.09998	108
REX1-2_DR|1480101	REX1-2_DR	Rex-Babar	LINE	0.04497	110
REX1-2_DR|1480078	REX1-2_DR	Rex-Babar	LINE	0.08101	288
REX1-2_DR|1480097	REX1-2_DR	Rex-Babar	LINE	0.09548	192
REX1-2_DR|153229	REX1-2_DR	Rex-Babar	LINE	0.1131	178
REX1-2_DR|629803	REX1-2_DR	Rex-Babar	LINE	0.13652	1082
REX1-2_DR|2093701	REX1-2_DR	Rex-Babar	LINE	0.056	1080
REX1-2_DR|2093739	REX1-2_DR	Rex-Babar	LINE	0.06979	301
REX1-2_DR|1775691	REX1-2_DR	Rex-Babar	LINE	0.06814	237
REX1-2_DR|543462	REX1-2_DR	Rex-Babar	LINE	0.07161	146
REX1-2_DR|1261354	REX1-2_DR	Rex-Babar	LINE	0.06102	525
REX1-2_DR|873858	REX1-2_DR	Rex-Babar	LINE	0.11173	1141
REX1-2_DR|1480071	REX1-2_DR	Rex-Babar	LINE	0.09374	147
REX1-2_DR|1329453	REX1-2_DR	Rex-Babar	LINE	0.01603	194
REX1-2_DR|1054839	REX1-2_DR	Rex-Babar	LINE	0.06045	208
REX1-2_DR|966400	REX1-2_DR	Rex-Babar	LINE	0.0252	485
REX1-2_DR|225855	REX1-2_DR	Rex-Babar	LINE	0.07266	1582
REX1-2_DR|1886878	REX1-2_DR	Rex-Babar	LINE	0.0443	209
REX1-2_DR|1679525	REX1-2_DR	Rex-Babar	LINE	0.0905	486
REX1-2_DR|1129491	REX1-2_DR	Rex-Babar	LINE	0.04449	193
REX1-2_DR|467019	REX1-2_DR	Rex-Babar	LINE	0.13168	270
REX1-2_DR|1329461	REX1-2_DR	Rex-Babar	LINE	0.1508	105
REX1-2_DR|1977475	REX1-2_DR	Rex-Babar	LINE	0.07465	190
REX1-2_DR|1054825	REX1-2_DR	Rex-Babar	LINE	0.35515	1093
REX1-2_DR|1189793	REX1-2_DR	Rex-Babar	LINE	0.30022	391
REX1-2_DR|78224	REX1-2_DR	Rex-Babar	LINE	0.03543	191
REX1-2_DR|2116045	REX1-2_DR	Rex-Babar	LINE	0.10018	172
REX1-2_DR|1329444	REX1-2_DR	Rex-Babar	LINE	0.38899	1400
REX1-2_DR|2065465	REX1-2_DR	Rex-Babar	LINE	0.04109	133
REX1-2_DR|966381	REX1-2_DR	Rex-Babar	LINE	0.21455	202
REX1-2_DR|1329458	REX1-2_DR	Rex-Babar	LINE	0.03013	148
REX1-2_DR|1679509	REX1-2_DR	Rex-Babar	LINE	0.05777	178
REX1-2_DR|1886873	REX1-2_DR	Rex-Babar	LINE	0.02173	103
REX1-2_DR|1054836	REX1-2_DR	Rex-Babar	LINE	0.05137	180
REX1-2_DR|1566804	REX1-2_DR	Rex-Babar	LINE	0.2337	305
REX1-2_DR|1480100	REX1-2_DR	Rex-Babar	LINE	0.18048	439
REX1-2_DR|384201	REX1-2_DR	Rex-Babar	LINE	0.0412	124
REX1-2_DR|467014	REX1-2_DR	Rex-Babar	LINE	0.12974	946
REX1-2_DR|1261349	REX1-2_DR	Rex-Babar	LINE	0.08837	832
REX1-2_DR|1480087	REX1-2_DR	Rex-Babar	LINE	0.04008	211
REX1-2_DR|1886909	REX1-2_DR	Rex-Babar	LINE	0.1081	299
REX1-2_DR|1977467	REX1-2_DR	Rex-Babar	LINE	0.05343	248
REX1-2_DR|1054854	REX1-2_DR	Rex-Babar	LINE	0.01288	272
REX1-2_DR|1054855	REX1-2_DR	Rex-Babar	LINE	0.00671	270
REX1-2_DR|1054856	REX1-2_DR	Rex-Babar	LINE	0.01462	270
REX1-2_DR|1054860	REX1-2_DR	Rex-Babar	LINE	0.00626	270
REX1-2_DR|1054857	REX1-2_DR	Rex-Babar	LINE	0.0	258
REX1-2_DR|1054859	REX1-2_DR	Rex-Babar	LINE	0.0	258
REX1-2_DR|1054858	REX1-2_DR	Rex-Babar	LINE	0.01061	270
REX1-2_DR|1054861	REX1-2_DR	Rex-Babar	LINE	0.0163	270
REX1-2_DR|225862	REX1-2_DR	Rex-Babar	LINE	0.06343	247
REX1-2_DR|302064	REX1-2_DR	Rex-Babar	LINE	0.08873	951
REX1-2_DR|1679513	REX1-2_DR	Rex-Babar	LINE	0.03051	109
REX1-2_DR|384199	REX1-2_DR	Rex-Babar	LINE	0.14775	291
REX1-2_DR|629813	REX1-2_DR	Rex-Babar	LINE	0.08355	266
REX1-2_DR|715089	REX1-2_DR	Rex-Babar	LINE	0.09316	1073
REX1-2_DR|1566806	REX1-2_DR	Rex-Babar	LINE	0.07037	196
REX1-2_DR|873857	REX1-2_DR	Rex-Babar	LINE	0.0825	269
REX1-2_DR|1886876	REX1-2_DR	Rex-Babar	LINE	0.06196	140
REX1-2_DR|384197	REX1-2_DR	Rex-Babar	LINE	0.15953	516
REX1-2_DR|873846	REX1-2_DR	Rex-Babar	LINE	0.09881	188
REX1-2_DR|1054845	REX1-2_DR	Rex-Babar	LINE	0.12218	364
REX1-2_DR|1129488	REX1-2_DR	Rex-Babar	LINE	0.07833	294
REX1-2_DR|384189	REX1-2_DR	Rex-Babar	LINE	0.09209	303
REX1-2_DR|1977457	REX1-2_DR	Rex-Babar	LINE	0.09254	266
REX1-2_DR|78225	REX1-2_DR	Rex-Babar	LINE	0.11089	550
REX1-2_DR|225863	REX1-2_DR	Rex-Babar	LINE	0.12202	301
REX1-2_DR|1480077	REX1-2_DR	Rex-Babar	LINE	0.10117	297
REX1-2_DR|629795	REX1-2_DR	Rex-Babar	LINE	0.07739	788
REX1-2_DR|1261364	REX1-2_DR	Rex-Babar	LINE	0.07475	310
REX1-2_DR|1977466	REX1-2_DR	Rex-Babar	LINE	0.1257	589
REX1-2_DR|966388	REX1-2_DR	Rex-Babar	LINE	0.12443	616
REX1-2_DR|1977476	REX1-2_DR	Rex-Babar	LINE	0.09226	255
REX1-2_DR|966399	REX1-2_DR	Rex-Babar	LINE	0.08736	606
REX1-2_DR|1261337	REX1-2_DR	Rex-Babar	LINE	0.24422	711
REX1-2_DR|2085206	REX1-2_DR	Rex-Babar	LINE	0.12196	437
REX1-2_DR|302068	REX1-2_DR	Rex-Babar	LINE	0.14658	280
REX1-2_DR|225857	REX1-2_DR	Rex-Babar	LINE	0.12959	242
REX1-2_DR|2065454	REX1-2_DR	Rex-Babar	LINE	0.12493	269
REX1-2_DR|1054837	REX1-2_DR	Rex-Babar	LINE	0.13535	238
REX1-2_DR|796734	REX1-2_DR	Rex-Babar	LINE	0.10953	398
REX1-2_DR|629804	REX1-2_DR	Rex-Babar	LINE	0.11505	354
REX1-2_DR|1129492	REX1-2_DR	Rex-Babar	LINE	0.09464	562
REX1-2_DR|1886874	REX1-2_DR	Rex-Babar	LINE	0.13887	135
REX1-2_DR|796743	REX1-2_DR	Rex-Babar	LINE	0.1201	519
REX1-2_DR|1129500	REX1-2_DR	Rex-Babar	LINE	0.09386	450
REX1-2_DR|1329459	REX1-2_DR	Rex-Babar	LINE	0.10987	189
REX1-2_DR|1129504	REX1-2_DR	Rex-Babar	LINE	0.09321	214
REX1-2_DR|1566801	REX1-2_DR	Rex-Babar	LINE	0.11315	593
REX1-2_DR|715098	REX1-2_DR	Rex-Babar	LINE	0.15028	139
REX1-2_DR|1329441	REX1-2_DR	Rex-Babar	LINE	0.0874	396
REX1-2_DR|467018	REX1-2_DR	Rex-Babar	LINE	0.07025	596
REX1-2_DR|467009	REX1-2_DR	Rex-Babar	LINE	0.12361	349
REX1-2_DR|1775687	REX1-2_DR	Rex-Babar	LINE	0.09412	242
REX1-2_DR|1261356	REX1-2_DR	Rex-Babar	LINE	0.10247	328
REX1-2_DR|1129497	REX1-2_DR	Rex-Babar	LINE	0.11557	843
REX1-2_DR|1129501	REX1-2_DR	Rex-Babar	LINE	0.16668	229
REX1-2_DR|1329448	REX1-2_DR	Rex-Babar	LINE	0.02743	207
REX1-2_DR|225858	REX1-2_DR	Rex-Babar	LINE	0.01662	500
REX1-2_DR|1480069	REX1-2_DR	Rex-Babar	LINE	0.09631	1034
REX1-2_DR|1054832	REX1-2_DR	Rex-Babar	LINE	0.08319	273
REX1-2_DR|1775690	REX1-2_DR	Rex-Babar	LINE	0.05733	104
REX1-2_DR|1679506	REX1-2_DR	Rex-Babar	LINE	0.30509	378
REX1-2_DR|2065458	REX1-2_DR	Rex-Babar	LINE	0.09365	165
REX1-2_DR|1977474	REX1-2_DR	Rex-Babar	LINE	0.11796	215
REX1-2_DR|966394	REX1-2_DR	Rex-Babar	LINE	0.00066	316
REX1-2_DR|966395	REX1-2_DR	Rex-Babar	LINE	0.00445	316
REX1-2_DR|153228	REX1-2_DR	Rex-Babar	LINE	0.13005	217
REX1-2_DR|225851	REX1-2_DR	Rex-Babar	LINE	0.06152	515
REX1-2_DR|1679518	REX1-2_DR	Rex-Babar	LINE	0.09187	240
REX1-2_DR|2065464	REX1-2_DR	Rex-Babar	LINE	0.08909	350
REX1-2_DR|1129496	REX1-2_DR	Rex-Babar	LINE	0.0473	294
REX1-2_DR|966382	REX1-2_DR	Rex-Babar	LINE	0.13788	312
REX1-2_DR|78244	REX1-2_DR	Rex-Babar	LINE	0.09116	204
REX1-2_DR|1886881	REX1-2_DR	Rex-Babar	LINE	0.07004	207
REX1-2_DR|1129503	REX1-2_DR	Rex-Babar	LINE	0.12938	114
REX1-2_DR|1261343	REX1-2_DR	Rex-Babar	LINE	0.07248	225
REX1-2_DR|1775689	REX1-2_DR	Rex-Babar	LINE	0.35818	574
REX1-2_DR|966379	REX1-2_DR	Rex-Babar	LINE	0.22543	242
REX1-2_DR|1679519	REX1-2_DR	Rex-Babar	LINE	0.11659	153
REX1-2_DR|1886890	REX1-2_DR	Rex-Babar	LINE	0.17709	276
REX1-2_DR|2065447	REX1-2_DR	Rex-Babar	LINE	0.10447	302
REX1-2_DR|78228	REX1-2_DR	Rex-Babar	LINE	0.04232	130
REX1-2_DR|1329440	REX1-2_DR	Rex-Babar	LINE	0.13701	186
REX1-2_DR|2065453	REX1-2_DR	Rex-Babar	LINE	0.09536	210
REX1-2_DR|1480090	REX1-2_DR	Rex-Babar	LINE	0.09922	248
REX1-2_DR|2065456	REX1-2_DR	Rex-Babar	LINE	0.06369	208
REX1-2_DR|153226	REX1-2_DR	Rex-Babar	LINE	0.20046	206
REX1-2_DR|1261345	REX1-2_DR	Rex-Babar	LINE	0.19695	108
REX1-2_DR|467016	REX1-2_DR	Rex-Babar	LINE	0.18134	270
REX1-2_DR|1775685	REX1-2_DR	Rex-Babar	LINE	0.13182	304
REX1-2_DR|384188	REX1-2_DR	Rex-Babar	LINE	0.01599	123
REX1-2_DR|1261350	REX1-2_DR	Rex-Babar	LINE	0.09134	214
REX1-2_DR|715104	REX1-2_DR	Rex-Babar	LINE	0.08051	235
REX1-2_DR|629810	REX1-2_DR	Rex-Babar	LINE	0.12126	480
REX1-2_DR|966405	REX1-2_DR	Rex-Babar	LINE	0.74282	170
REX1-2_DR|1566799	REX1-2_DR	Rex-Babar	LINE	0.17183	287
REX1-2_DR|1329443	REX1-2_DR	Rex-Babar	LINE	0.0395	136
REX1-2_DR|153232	REX1-2_DR	Rex-Babar	LINE	0.12623	227
REX1-2_DR|966374	REX1-2_DR	Rex-Babar	LINE	0.08104	123
REX1-2_DR|1775682	REX1-2_DR	Rex-Babar	LINE	0.13866	275
REX1-2_DR|1480081	REX1-2_DR	Rex-Babar	LINE	0.21889	200
REX1-2_DR|796732	REX1-2_DR	Rex-Babar	LINE	0.16563	154
REX1-2_DR|1886889	REX1-2_DR	Rex-Babar	LINE	0.09744	191
REX1-2_DR|225871	REX1-2_DR	Rex-Babar	LINE	0.1003	163
REX1-2_DR|1566796	REX1-2_DR	Rex-Babar	LINE	0.12303	304
REX1-2_DR|2065476	REX1-2_DR	Rex-Babar	LINE	0.15886	101
REX1-2_DR|1886897	REX1-2_DR	Rex-Babar	LINE	0.17408	320
REX1-2_DR|1977450	REX1-2_DR	Rex-Babar	LINE	0.04389	247
REX1-2_DR|225854	REX1-2_DR	Rex-Babar	LINE	0.02844	179
REX1-2_DR|1329437	REX1-2_DR	Rex-Babar	LINE	0.09202	121
REX1-2_DR|629800	REX1-2_DR	Rex-Babar	LINE	0.54334	100
REX1-2_DR|715101	REX1-2_DR	Rex-Babar	LINE	0.10911	433
REX1-2_DR|629797	REX1-2_DR	Rex-Babar	LINE	0.15094	210
REX1-2_DR|78232	REX1-2_DR	Rex-Babar	LINE	0.11615	234
REX1-2_DR|302071	REX1-2_DR	Rex-Babar	LINE	0.15352	248
REX1-2_DR|1054841	REX1-2_DR	Rex-Babar	LINE	0.0532	141
REX1-2_DR|78227	REX1-2_DR	Rex-Babar	LINE	0.31943	236
REX1-2_DR|2100464	REX1-2_DR	Rex-Babar	LINE	0.02028	143
REX1-2_DR|1329439	REX1-2_DR	Rex-Babar	LINE	0.16209	171
REX1-2_DR|384209	REX1-2_DR	Rex-Babar	LINE	0.14434	215
REX1-2_DR|1566817	REX1-2_DR	Rex-Babar	LINE	0.08608	126
REX1-2_DR|966396	REX1-2_DR	Rex-Babar	LINE	0.21298	160
REX1-2_DR|1679524	REX1-2_DR	Rex-Babar	LINE	0.13832	292
REX1-2_DR|225861	REX1-2_DR	Rex-Babar	LINE	0.09957	543
REX1-2_DR|384205	REX1-2_DR	Rex-Babar	LINE	0.06917	296
REX1-2_DR|629805	REX1-2_DR	Rex-Babar	LINE	0.10391	255
REX1-2_DR|1886877	REX1-2_DR	Rex-Babar	LINE	0.06013	139
REX1-2_DR|467003	REX1-2_DR	Rex-Babar	LINE	0.00064	221
REX1-2_DR|715095	REX1-2_DR	Rex-Babar	LINE	0.03205	282
REX1-2_DR|873849	REX1-2_DR	Rex-Babar	LINE	0.11574	791
REX1-2_DR|873868	REX1-2_DR	Rex-Babar	LINE	0.10775	217
REX1-2_DR|225860	REX1-2_DR	Rex-Babar	LINE	0.1048	133
REX1-2_DR|78231	REX1-2_DR	Rex-Babar	LINE	0.11334	687
REX1-2_DR|467007	REX1-2_DR	Rex-Babar	LINE	0.06826	191
REX1-2_DR|1129495	REX1-2_DR	Rex-Babar	LINE	0.16809	118
REX1-2_DR|1054834	REX1-2_DR	Rex-Babar	LINE	0.04931	467
REX1-2_DR|1054851	REX1-2_DR	Rex-Babar	LINE	0.08575	233
REX1-2_DR|153235	REX1-2_DR	Rex-Babar	LINE	0.03322	146
REX1-2_DR|1480080	REX1-2_DR	Rex-Babar	LINE	0.034	402
REX1-2_DR|543469	REX1-2_DR	Rex-Babar	LINE	0.04587	138
REX1-2_DR|1261363	REX1-2_DR	Rex-Babar	LINE	0.07796	302
REX1-2_DR|1566793	REX1-2_DR	Rex-Babar	LINE	0.0926	232
REX1-2_DR|1129487	REX1-2_DR	Rex-Babar	LINE	0.09898	262
REX1-2_DR|225877	REX1-2_DR	Rex-Babar	LINE	0.09261	371
REX1-2_DR|1886870	REX1-2_DR	Rex-Babar	LINE	0.07102	419
REX1-2_DR|1480103	REX1-2_DR	Rex-Babar	LINE	0.11334	551
REX1-2_DR|78223	REX1-2_DR	Rex-Babar	LINE	0.05429	483
REX1-2_DR|629808	REX1-2_DR	Rex-Babar	LINE	0.11617	385
REX1-2_DR|467010	REX1-2_DR	Rex-Babar	LINE	0.07663	154
REX1-2_DR|629817	REX1-2_DR	Rex-Babar	LINE	0.06279	220
REX1-2_DR|966383	REX1-2_DR	Rex-Babar	LINE	0.12897	495
REX1-2_DR|225868	REX1-2_DR	Rex-Babar	LINE	0.04812	306
REX1-2_DR|78220	REX1-2_DR	Rex-Babar	LINE	0.13276	216
REX1-2_DR|1189789	REX1-2_DR	Rex-Babar	LINE	0.09584	195
REX1-2_DR|1389098	REX1-2_DR	Rex-Babar	LINE	0.17224	1120
REX1-2_DR|1480091	REX1-2_DR	Rex-Babar	LINE	0.07717	132
REX1-2_DR|1054840	REX1-2_DR	Rex-Babar	LINE	0.13751	2031
REX1-2_DR|796750	REX1-2_DR	Rex-Babar	LINE	0.06702	357
REX1-2_DR|1775678	REX1-2_DR	Rex-Babar	LINE	0.10422	183
REX1-2_DR|1329449	REX1-2_DR	Rex-Babar	LINE	0.08478	445
REX1-2_DR|629798	REX1-2_DR	Rex-Babar	LINE	0.08494	531
REX1-2_DR|384184	REX1-2_DR	Rex-Babar	LINE	0.0647	456
REX1-2_DR|1977451	REX1-2_DR	Rex-Babar	LINE	0.05917	246
REX1-2_DR|384190	REX1-2_DR	Rex-Babar	LINE	0.0828	3189
REX1-2_DR|1054843	REX1-2_DR	Rex-Babar	LINE	0.10192	1102
REX1-2_DR|543466	REX1-2_DR	Rex-Babar	LINE	0.08472	3209
REX1-2_DR|1129507	REX1-2_DR	Rex-Babar	LINE	0.07689	2574
REX1-2_DR|629799	REX1-2_DR	Rex-Babar	LINE	0.09201	2094
REX1-2_DR|796742	REX1-2_DR	Rex-Babar	LINE	0.08277	523
REX1-2_DR|966384	REX1-2_DR	Rex-Babar	LINE	0.07971	723
REX1-2_DR|1977465	REX1-2_DR	Rex-Babar	LINE	0.15595	116
REX1-2_DR|1886867	REX1-2_DR	Rex-Babar	LINE	0.1386	109
REX1-2_DR|1775686	REX1-2_DR	Rex-Babar	LINE	0.10514	103
REX1-2_DR|966386	REX1-2_DR	Rex-Babar	LINE	0.13262	133
REX1-2_DR|1679531	REX1-2_DR	Rex-Babar	LINE	0.03784	991
REX1-2_DR|78229	REX1-2_DR	Rex-Babar	LINE	0.06762	966
REX1-2_DR|1189795	REX1-2_DR	Rex-Babar	LINE	0.03176	248
REX1-2_DR|302067	REX1-2_DR	Rex-Babar	LINE	0.08801	558
REX1-2_DR|1977469	REX1-2_DR	Rex-Babar	LINE	0.06441	3034
REX1-2_DR|1054838	REX1-2_DR	Rex-Babar	LINE	0.05018	185
REX1-2_DR|966366	REX1-2_DR	Rex-Babar	LINE	0.05141	629
REX1-2_DR|1129498	REX1-2_DR	Rex-Babar	LINE	0.06262	1047
REX1-2_DR|629816	REX1-2_DR	Rex-Babar	LINE	0.06686	178
REX1-2_DR|1679546	REX1-2_DR	Rex-Babar	LINE	0.02829	786
REX1-2_DR|153219	REX1-2_DR	Rex-Babar	LINE	0.1173	184
REX1-2_DR|629814	REX1-2_DR	Rex-Babar	LINE	0.14179	1451
REX1-2_DR|384198	REX1-2_DR	Rex-Babar	LINE	0.0906	570
REX1-2_DR|1054850	REX1-2_DR	Rex-Babar	LINE	0.06182	309
REX1-2_DR|715084	REX1-2_DR	Rex-Babar	LINE	0.12536	350
REX1-2_DR|1261360	REX1-2_DR	Rex-Babar	LINE	0.06516	300
REX1-2_DR|796745	REX1-2_DR	Rex-Babar	LINE	0.0936	347
REX1-2_DR|629793	REX1-2_DR	Rex-Babar	LINE	0.07266	306
REX1-2_DR|1775670	REX1-2_DR	Rex-Babar	LINE	0.04574	323
REX1-2_DR|1775696	REX1-2_DR	Rex-Babar	LINE	0.08597	622
REX1-2_DR|873863	REX1-2_DR	Rex-Babar	LINE	0.07649	546
REX1-2_DR|1977462	REX1-2_DR	Rex-Babar	LINE	0.12478	392
REX1-2_DR|384185	REX1-2_DR	Rex-Babar	LINE	0.06476	1037
REX1-2_DR|1679533	REX1-2_DR	Rex-Babar	LINE	0.0805	886
REX1-2_DR|302070	REX1-2_DR	Rex-Babar	LINE	0.10928	578
REX1-2_DR|153240	REX1-2_DR	Rex-Babar	LINE	0.11974	142
REX1-2_DR|467020	REX1-2_DR	Rex-Babar	LINE	0.08064	592
hAT-N163_DR|1468524	hAT-N163_DR	hAT-Charlie	DNA	0.0113	873
hAT-N163_DR|2055658	hAT-N163_DR	hAT-Charlie	DNA	0.01277	1024
hAT-N163_DR|865851	hAT-N163_DR	hAT-Charlie	DNA	0.01046	986
hAT-N163_DR|1765639	hAT-N163_DR	hAT-Charlie	DNA	0.0514	190
hAT-N163_DR|457979	hAT-N163_DR	hAT-Charlie	DNA	0.00923	1002
hAT-N163_DR|1322281	hAT-N163_DR	hAT-Charlie	DNA	0.0183	538
hAT-N163_DR|1044847	hAT-N163_DR	hAT-Charlie	DNA	0.01381	1012
hAT-N163_DR|1253061	hAT-N163_DR	hAT-Charlie	DNA	0.03169	190
hAT-N163_DR|1873916	hAT-N163_DR	hAT-Charlie	DNA	0.01503	1023
hAT-N163_DR|1253060	hAT-N163_DR	hAT-Charlie	DNA	0.01658	1004
hAT-N163_DR|1967697	hAT-N163_DR	hAT-Charlie	DNA	0.00969	1038
hAT-N163_DR|1468521	hAT-N163_DR	hAT-Charlie	DNA	0.0088	101
hAT-N163_DR|1967694	hAT-N163_DR	hAT-Charlie	DNA	0.00873	101
hAT-N163_DR|1044846	hAT-N163_DR	hAT-Charlie	DNA	0.00872	101
hAT-N163_DR|705490	hAT-N163_DR	hAT-Charlie	DNA	0.00061	100
hAT-N163_DR|1666680	hAT-N163_DR	hAT-Charlie	DNA	0.01902	112
hAT-N163_DR|705491	hAT-N163_DR	hAT-Charlie	DNA	0.01762	101
hAT-N163_DR|2055661	hAT-N163_DR	hAT-Charlie	DNA	0.01606	101
hAT-N163_DR|68329	hAT-N163_DR	hAT-Charlie	DNA	0.0006	968
hAT-N163_DR|68325	hAT-N163_DR	hAT-Charlie	DNA	0.39639	100
hAT-N163_DR|1666683	hAT-N163_DR	hAT-Charlie	DNA	0.01822	202
hAT-N163_DR|1552470	hAT-N163_DR	hAT-Charlie	DNA	0.02603	248
hAT-N163_DR|68330	hAT-N163_DR	hAT-Charlie	DNA	0.0277	617
hAT-N163_DR|705494	hAT-N163_DR	hAT-Charlie	DNA	0.0134	847
hAT-N163_DR|865854	hAT-N163_DR	hAT-Charlie	DNA	0.00111	992
hAT-N163_DR|1873914	hAT-N163_DR	hAT-Charlie	DNA	0.0045	993
hAT-N163_DR|705492	hAT-N163_DR	hAT-Charlie	DNA	0.03488	1037
hAT-N163_DR|1121091	hAT-N163_DR	hAT-Charlie	DNA	0.01839	683
hAT-N163_DR|2055659	hAT-N163_DR	hAT-Charlie	DNA	0.03748	972
hAT-N163_DR|955743	hAT-N163_DR	hAT-Charlie	DNA	0.04332	1020
hAT-N163_DR|1468523	hAT-N163_DR	hAT-Charlie	DNA	0.01935	399
hAT-N163_DR|293784	hAT-N163_DR	hAT-Charlie	DNA	0.02849	428
hAT-N163_DR|1183027	hAT-N163_DR	hAT-Charlie	DNA	0.02825	935
hAT-N163_DR|1765644	hAT-N163_DR	hAT-Charlie	DNA	0.01547	1045
hAT-N163_DR|1121094	hAT-N163_DR	hAT-Charlie	DNA	0.01275	1038
hAT-N163_DR|535049	hAT-N163_DR	hAT-Charlie	DNA	0.01148	954
hAT-N163_DR|1967698	hAT-N163_DR	hAT-Charlie	DNA	0.01417	1298
hAT-N163_DR|1183028	hAT-N163_DR	hAT-Charlie	DNA	0.01357	1052
hAT-N163_DR|457978	hAT-N163_DR	hAT-Charlie	DNA	0.01117	1117
hAT-N163_DR|535046	hAT-N163_DR	hAT-Charlie	DNA	0.01743	646
hAT-N163_DR|705493	hAT-N163_DR	hAT-Charlie	DNA	0.0093	1057
hAT-N163_DR|955745	hAT-N163_DR	hAT-Charlie	DNA	0.00704	1325
hAT-N163_DR|457976	hAT-N163_DR	hAT-Charlie	DNA	0.01395	893
hAT-N163_DR|1967700	hAT-N163_DR	hAT-Charlie	DNA	0.08873	101
hAT-N163_DR|1873915	hAT-N163_DR	hAT-Charlie	DNA	0.01327	963
hAT-N163_DR|1183026	hAT-N163_DR	hAT-Charlie	DNA	0.01725	1019
hAT-N163_DR|865850	hAT-N163_DR	hAT-Charlie	DNA	0.01388	1064
hAT-N163_DR|535048	hAT-N163_DR	hAT-Charlie	DNA	0.01214	1005
hAT-N163_DR|1873917	hAT-N163_DR	hAT-Charlie	DNA	0.03581	313
hAT-N163_DR|788089	hAT-N163_DR	hAT-Charlie	DNA	0.03608	190
hAT-N163_DR|68327	hAT-N163_DR	hAT-Charlie	DNA	0.02191	302
hAT-N163_DR|865848	hAT-N163_DR	hAT-Charlie	DNA	0.02207	793
hAT-N163_DR|1967701	hAT-N163_DR	hAT-Charlie	DNA	0.00909	1063
hAT-N163_DR|535051	hAT-N163_DR	hAT-Charlie	DNA	0.01131	250
hAT-N163_DR|1044848	hAT-N163_DR	hAT-Charlie	DNA	0.00863	992
hAT-N163_DR|705496	hAT-N163_DR	hAT-Charlie	DNA	0.01956	1013
hAT-N163_DR|145067	hAT-N163_DR	hAT-Charlie	DNA	0.02581	1026
hAT-N163_DR|1666681	hAT-N163_DR	hAT-Charlie	DNA	0.02661	1078
hAT-N163_DR|1552473	hAT-N163_DR	hAT-Charlie	DNA	0.02448	815
hAT-N163_DR|1666679	hAT-N163_DR	hAT-Charlie	DNA	0.01831	606
hAT-N163_DR|865852	hAT-N163_DR	hAT-Charlie	DNA	0.01361	980
hAT-N163_DR|1967696	hAT-N163_DR	hAT-Charlie	DNA	0.00951	941
hAT-N163_DR|535045	hAT-N163_DR	hAT-Charlie	DNA	0.01571	417
hAT-N163_DR|145068	hAT-N163_DR	hAT-Charlie	DNA	0.00902	984
hAT-N163_DR|1873918	hAT-N163_DR	hAT-Charlie	DNA	0.01822	1083
hAT-N163_DR|217848	hAT-N163_DR	hAT-Charlie	DNA	0.00929	961
hAT-N163_DR|145070	hAT-N163_DR	hAT-Charlie	DNA	0.01498	1016
hAT-N163_DR|705498	hAT-N163_DR	hAT-Charlie	DNA	0.01858	419
hAT-N163_DR|2092697	hAT-N163_DR	hAT-Charlie	DNA	0.0152	1060
hAT-N163_DR|1666682	hAT-N163_DR	hAT-Charlie	DNA	0.01375	1163
hAT-N163_DR|375175	hAT-N163_DR	hAT-Charlie	DNA	0.02317	685
hAT-N163_DR|535042	hAT-N163_DR	hAT-Charlie	DNA	0.02219	975
hAT-N163_DR|1468526	hAT-N163_DR	hAT-Charlie	DNA	0.01704	1070
hAT-N163_DR|293787	hAT-N163_DR	hAT-Charlie	DNA	0.00628	860
hAT-N163_DR|955746	hAT-N163_DR	hAT-Charlie	DNA	0.00614	1005
hAT-N163_DR|1873921	hAT-N163_DR	hAT-Charlie	DNA	0.02169	924
hAT-N163_DR|955742	hAT-N163_DR	hAT-Charlie	DNA	0.13551	161
hAT-N163_DR|1666685	hAT-N163_DR	hAT-Charlie	DNA	0.01393	1035
hAT-N163_DR|1765641	hAT-N163_DR	hAT-Charlie	DNA	0.03989	1117
hAT-N163_DR|2055660	hAT-N163_DR	hAT-Charlie	DNA	0.04586	190
hAT-N163_DR|1322279	hAT-N163_DR	hAT-Charlie	DNA	0.01003	355
hAT-N163_DR|1765643	hAT-N163_DR	hAT-Charlie	DNA	0.00061	620
hAT-N163_DR|535043	hAT-N163_DR	hAT-Charlie	DNA	0.0076	190
hAT-N163_DR|293785	hAT-N163_DR	hAT-Charlie	DNA	0.00993	190
hAT-N163_DR|1873919	hAT-N163_DR	hAT-Charlie	DNA	0.00061	559
hAT-N163_DR|1873920	hAT-N163_DR	hAT-Charlie	DNA	0.0006	193
hAT-N163_DR|535052	hAT-N163_DR	hAT-Charlie	DNA	0.01599	192
hAT-N163_DR|619942	hAT-N163_DR	hAT-Charlie	DNA	0.03002	190
hAT-N163_DR|1552466	hAT-N163_DR	hAT-Charlie	DNA	0.01392	956
hAT-N163_DR|217851	hAT-N163_DR	hAT-Charlie	DNA	0.00498	190
hAT-N163_DR|217852	hAT-N163_DR	hAT-Charlie	DNA	0.00494	190
hAT-N163_DR|1044849	hAT-N163_DR	hAT-Charlie	DNA	0.0006	188
hAT-N163_DR|1468525	hAT-N163_DR	hAT-Charlie	DNA	0.01987	190
hAT-N163_DR|1468522	hAT-N163_DR	hAT-Charlie	DNA	0.01716	187
hAT-N163_DR|705497	hAT-N163_DR	hAT-Charlie	DNA	0.0372	147
hAT-N163_DR|705495	hAT-N163_DR	hAT-Charlie	DNA	0.04384	1123
hAT-N163_DR|788088	hAT-N163_DR	hAT-Charlie	DNA	0.00991	190
hAT-N163_DR|955747	hAT-N163_DR	hAT-Charlie	DNA	0.02841	193
hAT-N163_DR|375174	hAT-N163_DR	hAT-Charlie	DNA	0.02506	190
hAT-N163_DR|68328	hAT-N163_DR	hAT-Charlie	DNA	0.005	190
hAT-N163_DR|1967695	hAT-N163_DR	hAT-Charlie	DNA	0.01411	1016
hAT-N163_DR|1121093	hAT-N163_DR	hAT-Charlie	DNA	0.01011	1026
hAT-N163_DR|293786	hAT-N163_DR	hAT-Charlie	DNA	0.00061	1043
hAT-N163_DR|535050	hAT-N163_DR	hAT-Charlie	DNA	0.02509	188
hAT-N163_DR|145066	hAT-N163_DR	hAT-Charlie	DNA	0.00988	994
hAT-N163_DR|217849	hAT-N163_DR	hAT-Charlie	DNA	0.01329	994
hAT-N163_DR|293788	hAT-N163_DR	hAT-Charlie	DNA	0.03132	929
hAT-N163_DR|1666684	hAT-N163_DR	hAT-Charlie	DNA	0.0092	956
hAT-N163_DR|535044	hAT-N163_DR	hAT-Charlie	DNA	0.01334	997
hAT-N163_DR|1967699	hAT-N163_DR	hAT-Charlie	DNA	0.02134	252
hAT-N163_DR|1121092	hAT-N163_DR	hAT-Charlie	DNA	0.01765	673
hAT-N163_DR|1765640	hAT-N163_DR	hAT-Charlie	DNA	0.01321	324
hAT-N163_DR|68326	hAT-N163_DR	hAT-Charlie	DNA	0.01936	115
hAT-N163_DR|1322280	hAT-N163_DR	hAT-Charlie	DNA	0.01776	682
hAT-N163_DR|457977	hAT-N163_DR	hAT-Charlie	DNA	0.01147	520
hAT-N163_DR|955740	hAT-N163_DR	hAT-Charlie	DNA	0.03129	724
hAT-N163_DR|1552472	hAT-N163_DR	hAT-Charlie	DNA	0.01642	328
hAT-N163_DR|375176	hAT-N163_DR	hAT-Charlie	DNA	0.02741	178
hAT-N163_DR|2055662	hAT-N163_DR	hAT-Charlie	DNA	0.08692	1060
hAT-N163_DR|619943	hAT-N163_DR	hAT-Charlie	DNA	0.05339	759
hAT-N163_DR|1121089	hAT-N163_DR	hAT-Charlie	DNA	0.00957	285
hAT-N163_DR|1552475	hAT-N163_DR	hAT-Charlie	DNA	0.01865	251
hAT-N163_DR|955739	hAT-N163_DR	hAT-Charlie	DNA	0.11048	161
hAT-N163_DR|955741	hAT-N163_DR	hAT-Charlie	DNA	0.02252	1051
hAT-N163_DR|865853	hAT-N163_DR	hAT-Charlie	DNA	0.03602	960
hAT-N163_DR|619944	hAT-N163_DR	hAT-Charlie	DNA	0.01346	374
hAT-N163_DR|955744	hAT-N163_DR	hAT-Charlie	DNA	0.03901	762
hAT-N163_DR|865849	hAT-N163_DR	hAT-Charlie	DNA	0.0073	185
hAT-N163_DR|1666686	hAT-N163_DR	hAT-Charlie	DNA	0.02444	1133
hAT-N163_DR|1765642	hAT-N163_DR	hAT-Charlie	DNA	0.01765	490
hAT-N163_DR|1121090	hAT-N163_DR	hAT-Charlie	DNA	0.0006	338
hAT-N163_DR|1552471	hAT-N163_DR	hAT-Charlie	DNA	0.0006	120
hAT-N163_DR|1552467	hAT-N163_DR	hAT-Charlie	DNA	0.0055	395
hAT-N163_DR|145069	hAT-N163_DR	hAT-Charlie	DNA	0.20754	139
hAT-N163_DR|1253062	hAT-N163_DR	hAT-Charlie	DNA	0.0714	144
hAT-N163_DR|1552469	hAT-N163_DR	hAT-Charlie	DNA	0.0027	401
hAT-N163_DR|1552468	hAT-N163_DR	hAT-Charlie	DNA	0.00268	401
hAT-N163_DR|535047	hAT-N163_DR	hAT-Charlie	DNA	0.01264	252
hAT-N136_DR|139341	hAT-N136_DR	hAT-Ac	DNA	0.00757	163
hAT-N136_DR|139342	hAT-N136_DR	hAT-Ac	DNA	0.00532	373
hAT-N136_DR|1961080	hAT-N136_DR	hAT-Ac	DNA	0.07872	697
hAT-N136_DR|139344	hAT-N136_DR	hAT-Ac	DNA	0.00973	373
hAT-N136_DR|139343	hAT-N136_DR	hAT-Ac	DNA	0.00951	373
hAT-N136_DR|139347	hAT-N136_DR	hAT-Ac	DNA	0.00395	373
hAT-N136_DR|139345	hAT-N136_DR	hAT-Ac	DNA	0.0071	373
hAT-N136_DR|451598	hAT-N136_DR	hAT-Ac	DNA	0.54383	168
hAT-N136_DR|139350	hAT-N136_DR	hAT-Ac	DNA	0.00961	373
hAT-N136_DR|368575	hAT-N136_DR	hAT-Ac	DNA	0.01934	373
hAT-N136_DR|368570	hAT-N136_DR	hAT-Ac	DNA	0.00762	313
hAT-N136_DR|368567	hAT-N136_DR	hAT-Ac	DNA	0.0113	315
hAT-N136_DR|368574	hAT-N136_DR	hAT-Ac	DNA	0.00061	317
hAT-N136_DR|61695	hAT-N136_DR	hAT-Ac	DNA	0.11171	952
hAT-N136_DR|1864873	hAT-N136_DR	hAT-Ac	DNA	0.03017	230
hAT-N136_DR|368580	hAT-N136_DR	hAT-Ac	DNA	0.11433	891
hAT-N136_DR|1546117	hAT-N136_DR	hAT-Ac	DNA	0.13014	153
hAT-N136_DR|2049006	hAT-N136_DR	hAT-Ac	DNA	0.04579	151
hAT-N136_DR|1038102	hAT-N136_DR	hAT-Ac	DNA	0.03649	161
hAT-N136_DR|1657754	hAT-N136_DR	hAT-Ac	DNA	0.03199	116
hAT-N136_DR|451597	hAT-N136_DR	hAT-Ac	DNA	0.2277	999
hAT-N136_DR|1317271	hAT-N136_DR	hAT-Ac	DNA	0.02879	100
hAT-N136_DR|1317269	hAT-N136_DR	hAT-Ac	DNA	0.06011	151
hAT-N136_DR|1961079	hAT-N136_DR	hAT-Ac	DNA	0.02029	103
hAT-N136_DR|781896	hAT-N136_DR	hAT-Ac	DNA	0.28959	894
hAT-N136_DR|860024	hAT-N136_DR	hAT-Ac	DNA	0.04615	224
hAT-N136_DR|1460873	hAT-N136_DR	hAT-Ac	DNA	0.04229	894
hAT-N136_DR|948503	hAT-N136_DR	hAT-Ac	DNA	0.08243	856
hAT-N136_DR|139352	hAT-N136_DR	hAT-Ac	DNA	0.07328	574
hAT-N136_DR|1178241	hAT-N136_DR	hAT-Ac	DNA	0.06706	513
hAT-N136_DR|529303	hAT-N136_DR	hAT-Ac	DNA	0.07989	452
hAT-N136_DR|212255	hAT-N136_DR	hAT-Ac	DNA	0.01963	505
hAT-N136_DR|860023	hAT-N136_DR	hAT-Ac	DNA	0.04952	396
hAT-N136_DR|2049005	hAT-N136_DR	hAT-Ac	DNA	0.01636	429
hAT-N136_DR|1178239	hAT-N136_DR	hAT-Ac	DNA	0.07478	532
hAT-N136_DR|1378249	hAT-N136_DR	hAT-Ac	DNA	0.06982	581
hAT-N136_DR|1115441	hAT-N136_DR	hAT-Ac	DNA	0.04985	556
hAT-N136_DR|139351	hAT-N136_DR	hAT-Ac	DNA	0.07137	423
hAT-N136_DR|1178240	hAT-N136_DR	hAT-Ac	DNA	0.10081	102
hAT-N136_DR|698832	hAT-N136_DR	hAT-Ac	DNA	0.13109	182
hAT-N136_DR|1115443	hAT-N136_DR	hAT-Ac	DNA	0.04449	397
hAT-N136_DR|613084	hAT-N136_DR	hAT-Ac	DNA	0.06835	313
hAT-N136_DR|1378247	hAT-N136_DR	hAT-Ac	DNA	0.15644	519
hAT-N136_DR|1758709	hAT-N136_DR	hAT-Ac	DNA	0.03993	394
hAT-N136_DR|1460874	hAT-N136_DR	hAT-Ac	DNA	0.01581	813
hAT-N136_DR|1460875	hAT-N136_DR	hAT-Ac	DNA	0.00294	361
hAT-N136_DR|1378248	hAT-N136_DR	hAT-Ac	DNA	0.18925	833
hAT-N136_DR|139339	hAT-N136_DR	hAT-Ac	DNA	0.0753	390
hAT-N136_DR|529301	hAT-N136_DR	hAT-Ac	DNA	0.29082	175
hAT-N136_DR|698830	hAT-N136_DR	hAT-Ac	DNA	0.10654	337
hAT-N136_DR|451596	hAT-N136_DR	hAT-Ac	DNA	0.06197	310
hAT-N136_DR|1961081	hAT-N136_DR	hAT-Ac	DNA	0.13121	869
hAT-N136_DR|1864876	hAT-N136_DR	hAT-Ac	DNA	0.05425	835
hAT-N136_DR|2049004	hAT-N136_DR	hAT-Ac	DNA	0.12308	395
hAT-N136_DR|698831	hAT-N136_DR	hAT-Ac	DNA	0.12907	718
hAT-N136_DR|139338	hAT-N136_DR	hAT-Ac	DNA	0.08603	903
hAT-N136_DR|2049007	hAT-N136_DR	hAT-Ac	DNA	0.0809	583
hAT-N136_DR|613085	hAT-N136_DR	hAT-Ac	DNA	0.06936	728
hAT-N136_DR|368581	hAT-N136_DR	hAT-Ac	DNA	0.08012	931
hAT-N136_DR|613083	hAT-N136_DR	hAT-Ac	DNA	0.05459	289
hAT-N136_DR|1178242	hAT-N136_DR	hAT-Ac	DNA	0.07486	853
hAT-N136_DR|368579	hAT-N136_DR	hAT-Ac	DNA	0.07577	642
hAT-N136_DR|1758708	hAT-N136_DR	hAT-Ac	DNA	0.09136	923
hAT-N136_DR|860025	hAT-N136_DR	hAT-Ac	DNA	0.06617	129
hAT-N136_DR|860022	hAT-N136_DR	hAT-Ac	DNA	0.18767	158
hAT-N136_DR|860020	hAT-N136_DR	hAT-Ac	DNA	0.11158	864
hAT-N136_DR|1864875	hAT-N136_DR	hAT-Ac	DNA	0.07415	808
hAT-N136_DR|1864874	hAT-N136_DR	hAT-Ac	DNA	0.05989	955
hAT-N136_DR|781895	hAT-N136_DR	hAT-Ac	DNA	0.06207	877
hAT-N136_DR|1115442	hAT-N136_DR	hAT-Ac	DNA	0.06339	896
hAT-N136_DR|1317270	hAT-N136_DR	hAT-Ac	DNA	0.09508	855
hAT-N136_DR|860021	hAT-N136_DR	hAT-Ac	DNA	0.12993	573
hAT-N136_DR|529302	hAT-N136_DR	hAT-Ac	DNA	0.13103	288
hAT-N136_DR|139346	hAT-N136_DR	hAT-Ac	DNA	0.02539	341
hAT-N136_DR|1115437	hAT-N136_DR	hAT-Ac	DNA	0.00347	311
hAT-N136_DR|1115440	hAT-N136_DR	hAT-Ac	DNA	0.00062	311
hAT-N136_DR|1115433	hAT-N136_DR	hAT-Ac	DNA	0.00345	311
hAT-N136_DR|1115432	hAT-N136_DR	hAT-Ac	DNA	0.01399	346
hAT-N136_DR|368578	hAT-N136_DR	hAT-Ac	DNA	0.0106	317
hAT-N136_DR|1115434	hAT-N136_DR	hAT-Ac	DNA	0.00938	260
hAT-N136_DR|368564	hAT-N136_DR	hAT-Ac	DNA	0.00486	348
hAT-N136_DR|368571	hAT-N136_DR	hAT-Ac	DNA	0.03384	330
hAT-N136_DR|212256	hAT-N136_DR	hAT-Ac	DNA	0.00063	371
hAT-N136_DR|368568	hAT-N136_DR	hAT-Ac	DNA	0.04346	108
hAT-N136_DR|368566	hAT-N136_DR	hAT-Ac	DNA	0.00368	321
hAT-N136_DR|368572	hAT-N136_DR	hAT-Ac	DNA	0.00362	321
hAT-N136_DR|368565	hAT-N136_DR	hAT-Ac	DNA	0.03229	335
hAT-N136_DR|368569	hAT-N136_DR	hAT-Ac	DNA	0.00063	335
hAT-N136_DR|368573	hAT-N136_DR	hAT-Ac	DNA	0.00743	317
hAT-N136_DR|368576	hAT-N136_DR	hAT-Ac	DNA	0.0034	373
hAT-N136_DR|368577	hAT-N136_DR	hAT-Ac	DNA	0.0124	373
hAT-N136_DR|139349	hAT-N136_DR	hAT-Ac	DNA	0.00063	373
hAT-N136_DR|1115435	hAT-N136_DR	hAT-Ac	DNA	0.00063	373
hAT-N136_DR|1115431	hAT-N136_DR	hAT-Ac	DNA	0.00646	371
hAT-N136_DR|1115436	hAT-N136_DR	hAT-Ac	DNA	0.00317	371
hAT-N136_DR|1115438	hAT-N136_DR	hAT-Ac	DNA	0.0	371
hAT-N136_DR|1115439	hAT-N136_DR	hAT-Ac	DNA	0.0	371
hAT-N136_DR|139348	hAT-N136_DR	hAT-Ac	DNA	0.00318	373
L1-121_DR|1881982	L1-121_DR	L1	LINE	0.06404	504
L1-121_DR|2061842	L1-121_DR	L1	LINE	0.08828	534
L1-121_DR|1326939	L1-121_DR	L1	LINE	0.09038	417
L1-121_DR|871044	L1-121_DR	L1	LINE	0.08792	546
L1-121_DR|1051268	L1-121_DR	L1	LINE	0.10975	413
L1-121_DR|1772148	L1-121_DR	L1	LINE	0.01592	250
L1-121_DR|1674879	L1-121_DR	L1	LINE	0.07325	169
L1-121_DR|1772150	L1-121_DR	L1	LINE	0.08226	285
L1-121_DR|1326945	L1-121_DR	L1	LINE	0.14062	321
L1-121_DR|1475844	L1-121_DR	L1	LINE	0.05993	253
L1-121_DR|626374	L1-121_DR	L1	LINE	0.08971	249
L1-121_DR|299077	L1-121_DR	L1	LINE	0.05207	583
L1-121_DR|1187476	L1-121_DR	L1	LINE	0.11829	170
L1-121_DR|1973860	L1-121_DR	L1	LINE	0.0665	323
L1-121_DR|380996	L1-121_DR	L1	LINE	0.09483	519
L1-121_DR|1674874	L1-121_DR	L1	LINE	0.08623	645
L1-121_DR|1674873	L1-121_DR	L1	LINE	0.07653	555
L1-121_DR|74735	L1-121_DR	L1	LINE	0.10008	395
L1-121_DR|962412	L1-121_DR	L1	LINE	0.07641	646
L1-121_DR|150288	L1-121_DR	L1	LINE	0.04582	532
L1-121_DR|626378	L1-121_DR	L1	LINE	0.05711	519
L1-121_DR|962411	L1-121_DR	L1	LINE	0.05779	365
L1-121_DR|1051267	L1-121_DR	L1	LINE	0.15731	619
L1-121_DR|1326938	L1-121_DR	L1	LINE	0.07935	639
L1-121_DR|74730	L1-121_DR	L1	LINE	0.04498	365
L1-121_DR|626369	L1-121_DR	L1	LINE	0.07299	548
L1-121_DR|1881984	L1-121_DR	L1	LINE	0.04756	408
L1-121_DR|1326944	L1-121_DR	L1	LINE	0.03515	379
L1-121_DR|1326943	L1-121_DR	L1	LINE	0.03362	382
L1-121_DR|793746	L1-121_DR	L1	LINE	0.05684	531
L1-121_DR|1126558	L1-121_DR	L1	LINE	0.06604	289
L1-121_DR|1973867	L1-121_DR	L1	LINE	0.07723	369
L1-121_DR|962402	L1-121_DR	L1	LINE	0.06736	605
L1-121_DR|540527	L1-121_DR	L1	LINE	0.04686	119
L1-121_DR|1674885	L1-121_DR	L1	LINE	0.06218	706
L1-121_DR|1772152	L1-121_DR	L1	LINE	0.11331	303
L1-121_DR|150298	L1-121_DR	L1	LINE	0.11209	238
L1-121_DR|1475843	L1-121_DR	L1	LINE	0.06092	202
L1-121_DR|1973864	L1-121_DR	L1	LINE	0.11428	186
L1-121_DR|150293	L1-121_DR	L1	LINE	0.06571	398
L1-121_DR|1187478	L1-121_DR	L1	LINE	0.295	611
L1-121_DR|1973863	L1-121_DR	L1	LINE	0.07276	790
L1-121_DR|223143	L1-121_DR	L1	LINE	0.10481	350
L1-121_DR|463770	L1-121_DR	L1	LINE	0.21928	221
L1-121_DR|626367	L1-121_DR	L1	LINE	0.09103	516
L1-121_DR|150297	L1-121_DR	L1	LINE	0.07956	754
L1-121_DR|223140	L1-121_DR	L1	LINE	0.11538	294
L1-121_DR|1051265	L1-121_DR	L1	LINE	0.07189	419
L1-121_DR|1326940	L1-121_DR	L1	LINE	0.00765	708
L1-121_DR|1326941	L1-121_DR	L1	LINE	0.01598	716
L1-121_DR|540523	L1-121_DR	L1	LINE	0.26056	169
L1-121_DR|626371	L1-121_DR	L1	LINE	0.07501	397
L1-121_DR|711655	L1-121_DR	L1	LINE	0.10067	502
L1-121_DR|540525	L1-121_DR	L1	LINE	0.09708	275
L1-121_DR|711652	L1-121_DR	L1	LINE	0.10096	614
L1-121_DR|711649	L1-121_DR	L1	LINE	0.08323	296
L1-121_DR|223146	L1-121_DR	L1	LINE	0.13282	266
L1-121_DR|626375	L1-121_DR	L1	LINE	0.08282	451
L1-121_DR|1674875	L1-121_DR	L1	LINE	0.11431	342
L1-121_DR|962403	L1-121_DR	L1	LINE	0.15169	255
L1-121_DR|1126562	L1-121_DR	L1	LINE	0.1272	510
L1-121_DR|1674877	L1-121_DR	L1	LINE	0.12296	316
L1-121_DR|74732	L1-121_DR	L1	LINE	0.12052	246
L1-121_DR|2061844	L1-121_DR	L1	LINE	0.11008	487
L1-121_DR|626376	L1-121_DR	L1	LINE	0.11807	507
L1-121_DR|540521	L1-121_DR	L1	LINE	0.09346	250
L1-121_DR|1475842	L1-121_DR	L1	LINE	0.14738	861
L1-121_DR|1386993	L1-121_DR	L1	LINE	0.08699	550
L1-121_DR|2061846	L1-121_DR	L1	LINE	0.17503	358
L1-121_DR|299076	L1-121_DR	L1	LINE	0.22313	255
L1-121_DR|74733	L1-121_DR	L1	LINE	0.09561	298
L1-121_DR|626377	L1-121_DR	L1	LINE	0.15878	1098
L1-121_DR|1051266	L1-121_DR	L1	LINE	0.10076	202
L1-121_DR|540515	L1-121_DR	L1	LINE	0.14023	190
L1-121_DR|1772149	L1-121_DR	L1	LINE	0.20714	175
L1-121_DR|463769	L1-121_DR	L1	LINE	0.13614	738
L1-121_DR|540518	L1-121_DR	L1	LINE	0.06816	873
L1-121_DR|1881980	L1-121_DR	L1	LINE	0.22669	138
L1-121_DR|793743	L1-121_DR	L1	LINE	0.10664	271
L1-121_DR|793742	L1-121_DR	L1	LINE	0.04057	228
L1-121_DR|1386990	L1-121_DR	L1	LINE	0.1215	230
L1-121_DR|1881983	L1-121_DR	L1	LINE	0.13194	241
L1-121_DR|381002	L1-121_DR	L1	LINE	0.12886	265
L1-121_DR|2061847	L1-121_DR	L1	LINE	0.10521	267
L1-121_DR|1258411	L1-121_DR	L1	LINE	0.15101	222
L1-121_DR|1973859	L1-121_DR	L1	LINE	0.13822	317
L1-121_DR|1674882	L1-121_DR	L1	LINE	0.06336	457
L1-121_DR|1772147	L1-121_DR	L1	LINE	0.11246	267
L1-121_DR|540524	L1-121_DR	L1	LINE	0.05138	243
L1-121_DR|871045	L1-121_DR	L1	LINE	0.16286	238
L1-121_DR|150294	L1-121_DR	L1	LINE	0.15941	132
L1-121_DR|1973861	L1-121_DR	L1	LINE	0.08736	150
L1-121_DR|223144	L1-121_DR	L1	LINE	0.09834	288
L1-121_DR|962407	L1-121_DR	L1	LINE	0.11497	140
L1-121_DR|1258413	L1-121_DR	L1	LINE	0.11154	355
L1-121_DR|1674876	L1-121_DR	L1	LINE	0.08706	758
L1-121_DR|2061841	L1-121_DR	L1	LINE	0.24699	187
L1-121_DR|1674887	L1-121_DR	L1	LINE	0.23229	115
L1-121_DR|793740	L1-121_DR	L1	LINE	0.10404	482
L1-121_DR|1475839	L1-121_DR	L1	LINE	0.16818	109
L1-121_DR|1674888	L1-121_DR	L1	LINE	0.20003	371
L1-121_DR|540514	L1-121_DR	L1	LINE	0.22068	287
L1-121_DR|793739	L1-121_DR	L1	LINE	0.1133	251
L1-121_DR|540520	L1-121_DR	L1	LINE	0.06763	118
L1-121_DR|1187474	L1-121_DR	L1	LINE	0.20185	291
L1-121_DR|1674881	L1-121_DR	L1	LINE	0.13187	309
L1-121_DR|871042	L1-121_DR	L1	LINE	0.23961	122
L1-121_DR|540526	L1-121_DR	L1	LINE	0.03222	102
L1-121_DR|871047	L1-121_DR	L1	LINE	0.0084	302
L1-121_DR|1772151	L1-121_DR	L1	LINE	0.14833	162
L1-121_DR|1126559	L1-121_DR	L1	LINE	0.01122	428
L1-121_DR|2102304	L1-121_DR	L1	LINE	0.07357	414
L1-121_DR|1258414	L1-121_DR	L1	LINE	0.31704	323
L1-121_DR|380999	L1-121_DR	L1	LINE	0.07588	120
L1-121_DR|871043	L1-121_DR	L1	LINE	0.04495	143
L1-121_DR|1258415	L1-121_DR	L1	LINE	0.21712	173
L1-121_DR|150292	L1-121_DR	L1	LINE	0.13368	299
L1-121_DR|150295	L1-121_DR	L1	LINE	0.09845	108
L1-121_DR|711648	L1-121_DR	L1	LINE	0.13266	131
L1-121_DR|540519	L1-121_DR	L1	LINE	0.15299	140
L1-121_DR|962406	L1-121_DR	L1	LINE	0.23636	293
L1-121_DR|150296	L1-121_DR	L1	LINE	0.1506	138
L1-121_DR|223145	L1-121_DR	L1	LINE	0.11587	199
L1-121_DR|1386991	L1-121_DR	L1	LINE	0.10848	350
L1-121_DR|1881981	L1-121_DR	L1	LINE	0.14697	143
L1-121_DR|2061849	L1-121_DR	L1	LINE	0.13449	116
L1-121_DR|626373	L1-121_DR	L1	LINE	0.21473	308
L1-121_DR|1674886	L1-121_DR	L1	LINE	0.15786	334
L1-121_DR|711653	L1-121_DR	L1	LINE	0.18794	484
L1-121_DR|711651	L1-121_DR	L1	LINE	0.07156	195
L1-121_DR|711650	L1-121_DR	L1	LINE	0.47267	116
L1-121_DR|299074	L1-121_DR	L1	LINE	0.21098	128
L1-121_DR|793738	L1-121_DR	L1	LINE	0.26756	271
L1-121_DR|381000	L1-121_DR	L1	LINE	0.16129	291
L1-121_DR|540529	L1-121_DR	L1	LINE	0.08991	213
L1-121_DR|1126563	L1-121_DR	L1	LINE	0.15634	291
L1-121_DR|1674883	L1-121_DR	L1	LINE	0.47802	248
L1-121_DR|540516	L1-121_DR	L1	LINE	0.22261	146
L1-121_DR|793744	L1-121_DR	L1	LINE	0.14079	129
L1-121_DR|1258412	L1-121_DR	L1	LINE	0.2785	237
L1-121_DR|1674884	L1-121_DR	L1	LINE	0.42209	727
L1-121_DR|150299	L1-121_DR	L1	LINE	0.33924	266
L1-121_DR|150287	L1-121_DR	L1	LINE	0.04196	115
L1-121_DR|711646	L1-121_DR	L1	LINE	0.14495	115
L1-121_DR|1187479	L1-121_DR	L1	LINE	0.13344	110
L1-121_DR|1187480	L1-121_DR	L1	LINE	0.23737	154
L1-121_DR|1187475	L1-121_DR	L1	LINE	0.1692	135
L1-121_DR|299073	L1-121_DR	L1	LINE	0.23124	227
L1-121_DR|1326937	L1-121_DR	L1	LINE	0.27508	295
L1-121_DR|1475840	L1-121_DR	L1	LINE	0.15528	238
L1-121_DR|223142	L1-121_DR	L1	LINE	0.14153	292
L1-121_DR|1559350	L1-121_DR	L1	LINE	0.17386	241
L1-121_DR|1973866	L1-121_DR	L1	LINE	0.21624	422
L1-121_DR|540517	L1-121_DR	L1	LINE	0.16514	243
L1-121_DR|1559352	L1-121_DR	L1	LINE	0.26597	122
L1-121_DR|1126561	L1-121_DR	L1	LINE	0.09224	287
L1-121_DR|74734	L1-121_DR	L1	LINE	0.17245	262
L1-121_DR|1559351	L1-121_DR	L1	LINE	0.1686	134
L1-121_DR|1973865	L1-121_DR	L1	LINE	0.31906	414
L1-121_DR|223139	L1-121_DR	L1	LINE	0.18207	291
L1-121_DR|1772153	L1-121_DR	L1	LINE	0.13384	214
L1-121_DR|1973868	L1-121_DR	L1	LINE	0.34381	161
L1-121_DR|1126560	L1-121_DR	L1	LINE	0.14363	386
L1-121_DR|962408	L1-121_DR	L1	LINE	0.18116	284
L1-121_DR|1051264	L1-121_DR	L1	LINE	0.15987	279
L1-121_DR|299075	L1-121_DR	L1	LINE	0.08469	361
L1-121_DR|711654	L1-121_DR	L1	LINE	0.14004	387
L1-121_DR|150291	L1-121_DR	L1	LINE	0.06799	245
L1-121_DR|962401	L1-121_DR	L1	LINE	0.22081	131
L1-121_DR|1326946	L1-121_DR	L1	LINE	0.33032	494
L1-121_DR|2061845	L1-121_DR	L1	LINE	0.03206	134
L1-121_DR|1187477	L1-121_DR	L1	LINE	0.26708	420
L1-121_DR|626370	L1-121_DR	L1	LINE	0.18452	215
L1-121_DR|1973862	L1-121_DR	L1	LINE	0.14206	391
L1-121_DR|962409	L1-121_DR	L1	LINE	0.12937	333
L1-121_DR|540528	L1-121_DR	L1	LINE	0.0997	229
L1-121_DR|626372	L1-121_DR	L1	LINE	0.09384	720
L1-121_DR|793741	L1-121_DR	L1	LINE	0.09561	268
L1-121_DR|74731	L1-121_DR	L1	LINE	0.1034	353
L1-121_DR|962405	L1-121_DR	L1	LINE	0.07439	299
L1-121_DR|1326942	L1-121_DR	L1	LINE	0.11169	336
L1-121_DR|871048	L1-121_DR	L1	LINE	0.13961	766
L1-121_DR|150290	L1-121_DR	L1	LINE	0.11132	242
L1-121_DR|793745	L1-121_DR	L1	LINE	0.07734	257
L1-121_DR|626368	L1-121_DR	L1	LINE	0.12269	185
L1-121_DR|1051263	L1-121_DR	L1	LINE	0.05682	488
L1-121_DR|1386992	L1-121_DR	L1	LINE	0.10179	407
L1-121_DR|1559353	L1-121_DR	L1	LINE	0.04862	468
L1-121_DR|540522	L1-121_DR	L1	LINE	0.06628	1017
L1-121_DR|380997	L1-121_DR	L1	LINE	0.09213	248
L1-121_DR|381001	L1-121_DR	L1	LINE	0.06853	275
L1-121_DR|223141	L1-121_DR	L1	LINE	0.07387	399
L1-121_DR|711647	L1-121_DR	L1	LINE	0.04826	225
L1-121_DR|1475841	L1-121_DR	L1	LINE	0.06275	168
L1-121_DR|150289	L1-121_DR	L1	LINE	0.06865	482
L1-121_DR|1126557	L1-121_DR	L1	LINE	0.02177	248
L1-121_DR|1674878	L1-121_DR	L1	LINE	0.08734	104
L1-121_DR|962404	L1-121_DR	L1	LINE	0.06252	521
L1-121_DR|2061843	L1-121_DR	L1	LINE	0.65666	198
L1-121_DR|380998	L1-121_DR	L1	LINE	0.09367	289
L1-121_DR|2061848	L1-121_DR	L1	LINE	0.08359	152
L1-121_DR|871046	L1-121_DR	L1	LINE	0.12679	643
L1-121_DR|1674880	L1-121_DR	L1	LINE	0.11639	508
L1-121_DR|1973858	L1-121_DR	L1	LINE	0.09253	201
L1-121_DR|1475838	L1-121_DR	L1	LINE	0.04925	249
L1-121_DR|962410	L1-121_DR	L1	LINE	0.09436	1421
BEL-62|1579669	BEL-62	Pao	LTR	0.0006	7642
BEL-62|553345	BEL-62	Pao	LTR	0.00247	698
BEL-62|1788025	BEL-62	Pao	LTR	0.00195	7646
BEL-62|1988340	BEL-62	Pao	LTR	0.01632	289
BEL-62|1197310	BEL-62	Pao	LTR	0.02165	743
BEL-62|978450	BEL-62	Pao	LTR	0.01141	646
BEL-62|978449	BEL-62	Pao	LTR	0.00055	224
BEL-62|1579671	BEL-62	Pao	LTR	0.03897	724
BEL-62|394813	BEL-62	Pao	LTR	0.0585	104
BEL-62|553343	BEL-62	Pao	LTR	0.02	440
BEL-62|1988339	BEL-62	Pao	LTR	0.33602	101
BEL-62|394812	BEL-62	Pao	LTR	0.13305	456
BEL-62|807851	BEL-62	Pao	LTR	0.23394	544
BEL-62|1492797	BEL-62	Pao	LTR	0.01579	744
BEL-62|1988341	BEL-62	Pao	LTR	0.01044	445
BEL-62|726002	BEL-62	Pao	LTR	0.3917	133
BEL-62|1579672	BEL-62	Pao	LTR	0.29547	104
BEL-62|1138947	BEL-62	Pao	LTR	0.24777	202
BEL-62|1138948	BEL-62	Pao	LTR	0.03114	587
BEL-62|90533	BEL-62	Pao	LTR	0.50446	162
BEL-62|807850	BEL-62	Pao	LTR	0.37939	446
BEL-62|1694189	BEL-62	Pao	LTR	0.18141	103
BEL-62|1902239	BEL-62	Pao	LTR	0.10749	103
BEL-62|807849	BEL-62	Pao	LTR	0.07631	103
BEL-62|1065863	BEL-62	Pao	LTR	0.11443	117
BEL-62|1579670	BEL-62	Pao	LTR	0.27915	109
BEL-62|1902238	BEL-62	Pao	LTR	0.00931	760
BEL-62|1988338	BEL-62	Pao	LTR	0.00092	7774
BEL-62|2094730	BEL-62	Pao	LTR	0.00054	2489
BEL-62|553342	BEL-62	Pao	LTR	0.00055	7660
BEL-62|553344	BEL-62	Pao	LTR	0.00055	2240
BEL-62|1902237	BEL-62	Pao	LTR	0.00305	7642
BEL-62|1138946	BEL-62	Pao	LTR	0.00237	7646
Crack-3_DR|1975007	Crack-3_DR	L2	LINE	0.1596	775
Crack-3_DR|1676366	Crack-3_DR	L2	LINE	0.11747	305
Crack-3_DR|1883420	Crack-3_DR	L2	LINE	0.11122	469
Crack-3_DR|1477182	Crack-3_DR	L2	LINE	0.16461	313
Crack-3_DR|1975008	Crack-3_DR	L2	LINE	0.12134	681
Crack-3_DR|1883422	Crack-3_DR	L2	LINE	0.1211	100
Crack-3_DR|75836	Crack-3_DR	L2	LINE	0.15027	255
Crack-3_DR|627479	Crack-3_DR	L2	LINE	0.13063	731
Crack-3_DR|75837	Crack-3_DR	L2	LINE	0.10043	262
Crack-3_DR|1477187	Crack-3_DR	L2	LINE	0.10971	321
Crack-3_DR|151242	Crack-3_DR	L2	LINE	0.26568	337
Crack-3_DR|1052459	Crack-3_DR	L2	LINE	0.10028	206
Crack-3_DR|151250	Crack-3_DR	L2	LINE	0.06175	239
Crack-3_DR|541483	Crack-3_DR	L2	LINE	0.30479	145
Crack-3_DR|712716	Crack-3_DR	L2	LINE	0.17056	309
Crack-3_DR|2119050	Crack-3_DR	L2	LINE	0.2687	185
Crack-3_DR|1883410	Crack-3_DR	L2	LINE	0.08494	732
Crack-3_DR|541476	Crack-3_DR	L2	LINE	0.11786	740
Crack-3_DR|627481	Crack-3_DR	L2	LINE	0.12936	386
Crack-3_DR|464729	Crack-3_DR	L2	LINE	0.13757	907
Crack-3_DR|1676357	Crack-3_DR	L2	LINE	0.14342	303
Crack-3_DR|1883416	Crack-3_DR	L2	LINE	0.15582	598
Crack-3_DR|1387714	Crack-3_DR	L2	LINE	0.17304	425
Crack-3_DR|382090	Crack-3_DR	L2	LINE	0.08853	382
Crack-3_DR|1052455	Crack-3_DR	L2	LINE	0.13116	248
Crack-3_DR|1773304	Crack-3_DR	L2	LINE	0.15579	762
Crack-3_DR|1975003	Crack-3_DR	L2	LINE	0.06132	288
Crack-3_DR|151244	Crack-3_DR	L2	LINE	0.11497	453
Crack-3_DR|1773306	Crack-3_DR	L2	LINE	0.10978	926
Crack-3_DR|627477	Crack-3_DR	L2	LINE	0.40596	273
Crack-3_DR|712704	Crack-3_DR	L2	LINE	0.05602	121
Crack-3_DR|1883418	Crack-3_DR	L2	LINE	0.16981	174
Crack-3_DR|1773300	Crack-3_DR	L2	LINE	0.08463	184
Crack-3_DR|1259363	Crack-3_DR	L2	LINE	0.35411	143
Crack-3_DR|1676373	Crack-3_DR	L2	LINE	0.45416	106
Crack-3_DR|2062963	Crack-3_DR	L2	LINE	0.10672	168
Crack-3_DR|1188209	Crack-3_DR	L2	LINE	0.28392	143
Crack-3_DR|1259364	Crack-3_DR	L2	LINE	0.03762	786
Crack-3_DR|1883417	Crack-3_DR	L2	LINE	0.04863	120
Crack-3_DR|627473	Crack-3_DR	L2	LINE	0.00137	113
Crack-3_DR|1477184	Crack-3_DR	L2	LINE	0.07326	157
Crack-3_DR|300020	Crack-3_DR	L2	LINE	0.16313	282
Crack-3_DR|2062961	Crack-3_DR	L2	LINE	0.1534	149
Crack-3_DR|1676355	Crack-3_DR	L2	LINE	0.08234	113
Crack-3_DR|871931	Crack-3_DR	L2	LINE	0.17154	111
Crack-3_DR|1883408	Crack-3_DR	L2	LINE	0.11505	527
Crack-3_DR|627482	Crack-3_DR	L2	LINE	0.21317	143
Crack-3_DR|541482	Crack-3_DR	L2	LINE	0.2572	147
Crack-3_DR|224035	Crack-3_DR	L2	LINE	0.1945	187
Crack-3_DR|1327736	Crack-3_DR	L2	LINE	0.24046	282
Crack-3_DR|1563769	Crack-3_DR	L2	LINE	0.32524	558
Crack-3_DR|1259356	Crack-3_DR	L2	LINE	0.06414	313
Crack-3_DR|1477192	Crack-3_DR	L2	LINE	0.13332	117
Crack-3_DR|1127535	Crack-3_DR	L2	LINE	0.20406	231
Crack-3_DR|1676368	Crack-3_DR	L2	LINE	0.26504	1291
Crack-3_DR|1127549	Crack-3_DR	L2	LINE	0.48186	214
Crack-3_DR|627472	Crack-3_DR	L2	LINE	0.45788	176
Crack-3_DR|1127537	Crack-3_DR	L2	LINE	0.40821	785
Crack-3_DR|712698	Crack-3_DR	L2	LINE	0.05344	498
Crack-3_DR|2062967	Crack-3_DR	L2	LINE	0.09424	608
Crack-3_DR|2062968	Crack-3_DR	L2	LINE	0.2059	262
Crack-3_DR|1127546	Crack-3_DR	L2	LINE	0.17852	171
Crack-3_DR|1883413	Crack-3_DR	L2	LINE	0.08326	667
Crack-3_DR|963723	Crack-3_DR	L2	LINE	0.12399	495
Crack-3_DR|1975010	Crack-3_DR	L2	LINE	0.15727	562
Crack-3_DR|1052458	Crack-3_DR	L2	LINE	0.21222	290
Crack-3_DR|1387715	Crack-3_DR	L2	LINE	0.06432	106
Crack-3_DR|1188213	Crack-3_DR	L2	LINE	0.17389	245
Crack-3_DR|963720	Crack-3_DR	L2	LINE	0.23978	130
Crack-3_DR|1676371	Crack-3_DR	L2	LINE	0.20845	454
Crack-3_DR|1259359	Crack-3_DR	L2	LINE	0.16128	362
Crack-3_DR|794673	Crack-3_DR	L2	LINE	0.22401	200
Crack-3_DR|541478	Crack-3_DR	L2	LINE	0.20829	142
Crack-3_DR|1883402	Crack-3_DR	L2	LINE	0.20563	299
Crack-3_DR|75832	Crack-3_DR	L2	LINE	0.14163	173
Crack-3_DR|712711	Crack-3_DR	L2	LINE	0.10878	201
Crack-3_DR|464732	Crack-3_DR	L2	LINE	0.22934	185
Crack-3_DR|1563762	Crack-3_DR	L2	LINE	0.10183	134
Crack-3_DR|794670	Crack-3_DR	L2	LINE	0.1097	200
Crack-3_DR|151249	Crack-3_DR	L2	LINE	0.20007	670
Crack-3_DR|1883414	Crack-3_DR	L2	LINE	0.28248	197
Crack-3_DR|2062958	Crack-3_DR	L2	LINE	0.18972	569
Crack-3_DR|1975004	Crack-3_DR	L2	LINE	0.11203	239
Crack-3_DR|1883424	Crack-3_DR	L2	LINE	0.11741	298
Crack-3_DR|464721	Crack-3_DR	L2	LINE	0.25021	568
Crack-3_DR|541481	Crack-3_DR	L2	LINE	0.09486	696
Crack-3_DR|464731	Crack-3_DR	L2	LINE	0.12142	152
Crack-3_DR|2062966	Crack-3_DR	L2	LINE	0.11916	235
Crack-3_DR|1883426	Crack-3_DR	L2	LINE	0.12317	107
Crack-3_DR|1327741	Crack-3_DR	L2	LINE	0.07852	154
Crack-3_DR|2062957	Crack-3_DR	L2	LINE	0.15655	972
Crack-3_DR|1883411	Crack-3_DR	L2	LINE	0.16525	588
Crack-3_DR|75831	Crack-3_DR	L2	LINE	0.16001	419
Crack-3_DR|2062962	Crack-3_DR	L2	LINE	0.11922	272
Crack-3_DR|1387711	Crack-3_DR	L2	LINE	0.15508	615
Crack-3_DR|1052452	Crack-3_DR	L2	LINE	0.11787	157
Crack-3_DR|2062956	Crack-3_DR	L2	LINE	0.13168	551
Crack-3_DR|464733	Crack-3_DR	L2	LINE	0.0534	132
Crack-3_DR|1477190	Crack-3_DR	L2	LINE	0.04713	456
Crack-3_DR|1563770	Crack-3_DR	L2	LINE	0.1928	579
Crack-3_DR|794669	Crack-3_DR	L2	LINE	0.1635	409
Crack-3_DR|1387708	Crack-3_DR	L2	LINE	0.12072	226
Crack-3_DR|712701	Crack-3_DR	L2	LINE	0.0814	474
Crack-3_DR|1974999	Crack-3_DR	L2	LINE	0.18739	262
Crack-3_DR|1975009	Crack-3_DR	L2	LINE	0.15065	311
Crack-3_DR|794680	Crack-3_DR	L2	LINE	0.21724	132
Crack-3_DR|2062964	Crack-3_DR	L2	LINE	0.38616	105
Crack-3_DR|1676356	Crack-3_DR	L2	LINE	0.59905	148
Crack-3_DR|1676365	Crack-3_DR	L2	LINE	0.32208	211
Crack-3_DR|541474	Crack-3_DR	L2	LINE	0.10296	120
Crack-3_DR|151246	Crack-3_DR	L2	LINE	0.15726	190
Crack-3_DR|712706	Crack-3_DR	L2	LINE	0.20201	197
Crack-3_DR|1563765	Crack-3_DR	L2	LINE	0.09606	248
Crack-3_DR|1327734	Crack-3_DR	L2	LINE	0.1042	418
Crack-3_DR|300017	Crack-3_DR	L2	LINE	0.21903	270
Crack-3_DR|224040	Crack-3_DR	L2	LINE	0.18936	529
Crack-3_DR|794679	Crack-3_DR	L2	LINE	0.11145	171
Crack-3_DR|712707	Crack-3_DR	L2	LINE	0.60052	268
Crack-3_DR|1773303	Crack-3_DR	L2	LINE	0.72979	233
Crack-3_DR|794676	Crack-3_DR	L2	LINE	0.33625	431
Crack-3_DR|1676364	Crack-3_DR	L2	LINE	0.11798	270
Crack-3_DR|382092	Crack-3_DR	L2	LINE	0.1617	204
Crack-3_DR|151245	Crack-3_DR	L2	LINE	0.09734	257
Crack-3_DR|1883425	Crack-3_DR	L2	LINE	0.11418	276
Crack-3_DR|75834	Crack-3_DR	L2	LINE	0.41601	457
Crack-3_DR|1052454	Crack-3_DR	L2	LINE	0.10881	153
Crack-3_DR|1127543	Crack-3_DR	L2	LINE	0.11173	771
Crack-3_DR|1327739	Crack-3_DR	L2	LINE	0.21228	417
Crack-3_DR|627475	Crack-3_DR	L2	LINE	0.16095	756
Crack-3_DR|1127542	Crack-3_DR	L2	LINE	0.10153	254
Crack-3_DR|541485	Crack-3_DR	L2	LINE	0.17994	163
Crack-3_DR|794675	Crack-3_DR	L2	LINE	0.30398	614
Crack-3_DR|1676363	Crack-3_DR	L2	LINE	0.14037	489
Crack-3_DR|382088	Crack-3_DR	L2	LINE	0.16353	668
Crack-3_DR|382089	Crack-3_DR	L2	LINE	0.15193	655
Crack-3_DR|1259358	Crack-3_DR	L2	LINE	0.05809	106
Crack-3_DR|1387712	Crack-3_DR	L2	LINE	0.00062	695
Crack-3_DR|1773305	Crack-3_DR	L2	LINE	0.11659	614
Crack-3_DR|712710	Crack-3_DR	L2	LINE	0.18574	830
Crack-3_DR|1676360	Crack-3_DR	L2	LINE	0.14445	713
Crack-3_DR|75835	Crack-3_DR	L2	LINE	0.12309	504
Crack-3_DR|2062969	Crack-3_DR	L2	LINE	0.10675	502
Crack-3_DR|2062959	Crack-3_DR	L2	LINE	0.13447	795
Crack-3_DR|1563767	Crack-3_DR	L2	LINE	0.20098	347
Crack-3_DR|1676353	Crack-3_DR	L2	LINE	0.10859	368
Crack-3_DR|712714	Crack-3_DR	L2	LINE	0.16725	872
Crack-3_DR|2062960	Crack-3_DR	L2	LINE	0.09053	187
Crack-3_DR|1773298	Crack-3_DR	L2	LINE	0.16121	386
Crack-3_DR|1127536	Crack-3_DR	L2	LINE	0.09502	298
Crack-3_DR|75840	Crack-3_DR	L2	LINE	0.12503	722
Crack-3_DR|541480	Crack-3_DR	L2	LINE	0.11177	294
Crack-3_DR|627484	Crack-3_DR	L2	LINE	0.11211	429
Crack-3_DR|1563764	Crack-3_DR	L2	LINE	0.26986	733
Crack-3_DR|871927	Crack-3_DR	L2	LINE	0.12527	898
Crack-3_DR|1127539	Crack-3_DR	L2	LINE	0.11268	433
Crack-3_DR|1883415	Crack-3_DR	L2	LINE	0.19468	412
Crack-3_DR|963719	Crack-3_DR	L2	LINE	0.00064	566
Crack-3_DR|963718	Crack-3_DR	L2	LINE	0.00064	802
Crack-3_DR|464723	Crack-3_DR	L2	LINE	0.81751	318
Crack-3_DR|464727	Crack-3_DR	L2	LINE	0.13006	542
Crack-3_DR|627476	Crack-3_DR	L2	LINE	0.14298	569
Crack-3_DR|794668	Crack-3_DR	L2	LINE	0.07672	1030
Crack-3_DR|1883407	Crack-3_DR	L2	LINE	0.18583	107
Crack-3_DR|2062972	Crack-3_DR	L2	LINE	0.1003	393
Crack-3_DR|2062971	Crack-3_DR	L2	LINE	0.14321	849
Crack-3_DR|1327738	Crack-3_DR	L2	LINE	0.0706	898
Crack-3_DR|224037	Crack-3_DR	L2	LINE	0.09343	139
Crack-3_DR|541477	Crack-3_DR	L2	LINE	0.13225	913
Crack-3_DR|712709	Crack-3_DR	L2	LINE	0.16434	1028
Crack-3_DR|382091	Crack-3_DR	L2	LINE	0.25326	759
Crack-3_DR|1676358	Crack-3_DR	L2	LINE	0.118	1193
Crack-3_DR|963722	Crack-3_DR	L2	LINE	0.10339	286
Crack-3_DR|151248	Crack-3_DR	L2	LINE	0.13782	498
Crack-3_DR|1975001	Crack-3_DR	L2	LINE	0.2205	729
Crack-3_DR|1327735	Crack-3_DR	L2	LINE	0.08538	367
Crack-3_DR|464734	Crack-3_DR	L2	LINE	0.18234	1323
Crack-3_DR|712705	Crack-3_DR	L2	LINE	0.07016	421
Crack-3_DR|1676351	Crack-3_DR	L2	LINE	0.1039	161
Crack-3_DR|1052456	Crack-3_DR	L2	LINE	0.07035	292
Crack-3_DR|1127538	Crack-3_DR	L2	LINE	0.12138	998
Crack-3_DR|1676362	Crack-3_DR	L2	LINE	0.15065	101
Crack-3_DR|1477178	Crack-3_DR	L2	LINE	0.13553	251
Crack-3_DR|1327740	Crack-3_DR	L2	LINE	0.17914	140
Crack-3_DR|1052451	Crack-3_DR	L2	LINE	0.04289	170
Crack-3_DR|1975012	Crack-3_DR	L2	LINE	0.28509	514
Crack-3_DR|1477189	Crack-3_DR	L2	LINE	0.03974	200
Crack-3_DR|963727	Crack-3_DR	L2	LINE	0.0714	243
Crack-3_DR|627478	Crack-3_DR	L2	LINE	0.10836	270
Crack-3_DR|712713	Crack-3_DR	L2	LINE	0.07378	184
Crack-3_DR|1052461	Crack-3_DR	L2	LINE	0.06585	215
Crack-3_DR|871928	Crack-3_DR	L2	LINE	0.06219	452
Crack-3_DR|75842	Crack-3_DR	L2	LINE	0.00758	382
Crack-3_DR|75843	Crack-3_DR	L2	LINE	0.01912	380
Crack-3_DR|300013	Crack-3_DR	L2	LINE	0.12276	312
Crack-3_DR|2062955	Crack-3_DR	L2	LINE	0.08174	193
Crack-3_DR|1477183	Crack-3_DR	L2	LINE	0.12967	286
Crack-3_DR|1773299	Crack-3_DR	L2	LINE	0.14219	691
Crack-3_DR|464735	Crack-3_DR	L2	LINE	0.10743	291
Crack-3_DR|224042	Crack-3_DR	L2	LINE	0.0983	412
Crack-3_DR|1188214	Crack-3_DR	L2	LINE	0.11667	235
Crack-3_DR|1188212	Crack-3_DR	L2	LINE	0.11303	401
Crack-3_DR|1676361	Crack-3_DR	L2	LINE	0.05759	199
Crack-3_DR|1676354	Crack-3_DR	L2	LINE	0.07051	250
Crack-3_DR|1676367	Crack-3_DR	L2	LINE	0.24278	297
Crack-3_DR|1773302	Crack-3_DR	L2	LINE	0.25609	1248
Crack-3_DR|75838	Crack-3_DR	L2	LINE	0.0796	148
Crack-3_DR|712717	Crack-3_DR	L2	LINE	0.19858	583
Crack-3_DR|541479	Crack-3_DR	L2	LINE	0.12433	579
Crack-3_DR|712715	Crack-3_DR	L2	LINE	0.08217	824
Crack-3_DR|2062970	Crack-3_DR	L2	LINE	0.07215	1012
Crack-3_DR|464720	Crack-3_DR	L2	LINE	0.07197	424
Crack-3_DR|1676372	Crack-3_DR	L2	LINE	0.07948	512
Crack-3_DR|963725	Crack-3_DR	L2	LINE	0.07972	889
Crack-3_DR|382086	Crack-3_DR	L2	LINE	0.06841	338
Crack-3_DR|1563766	Crack-3_DR	L2	LINE	0.12023	299
Crack-3_DR|1975011	Crack-3_DR	L2	LINE	0.09191	881
Crack-3_DR|1387716	Crack-3_DR	L2	LINE	0.09189	402
Crack-3_DR|1974998	Crack-3_DR	L2	LINE	0.06608	1560
Crack-3_DR|1127551	Crack-3_DR	L2	LINE	0.02535	1098
Crack-3_DR|963724	Crack-3_DR	L2	LINE	0.01934	362
Crack-3_DR|464736	Crack-3_DR	L2	LINE	0.05027	578
Crack-3_DR|1975013	Crack-3_DR	L2	LINE	0.06387	541
Crack-3_DR|464725	Crack-3_DR	L2	LINE	0.07836	437
Crack-3_DR|1127552	Crack-3_DR	L2	LINE	0.02929	658
Crack-3_DR|1052450	Crack-3_DR	L2	LINE	0.02973	832
Crack-3_DR|1773307	Crack-3_DR	L2	LINE	0.02492	775
Crack-3_DR|1883406	Crack-3_DR	L2	LINE	0.03151	1088
Crack-3_DR|1259357	Crack-3_DR	L2	LINE	0.02948	1303
Crack-3_DR|1387709	Crack-3_DR	L2	LINE	0.02478	893
Crack-3_DR|871926	Crack-3_DR	L2	LINE	0.01566	777
Crack-3_DR|1327737	Crack-3_DR	L2	LINE	0.05133	3751
Crack-3_DR|1773308	Crack-3_DR	L2	LINE	0.0247	255
Crack-3_DR|871930	Crack-3_DR	L2	LINE	0.03386	308
Crack-3_DR|382094	Crack-3_DR	L2	LINE	0.30455	745
Crack-3_DR|300014	Crack-3_DR	L2	LINE	0.0221	348
Crack-3_DR|541484	Crack-3_DR	L2	LINE	0.03105	352
Crack-3_DR|1052453	Crack-3_DR	L2	LINE	0.02581	969
Crack-3_DR|1477191	Crack-3_DR	L2	LINE	0.01879	493
Crack-3_DR|382093	Crack-3_DR	L2	LINE	0.0182	523
Crack-3_DR|1883427	Crack-3_DR	L2	LINE	0.02317	696
Crack-3_DR|1883399	Crack-3_DR	L2	LINE	0.03023	494
Crack-3_DR|2092582	Crack-3_DR	L2	LINE	0.03123	994
Crack-3_DR|224036	Crack-3_DR	L2	LINE	0.07624	428
Crack-3_DR|963726	Crack-3_DR	L2	LINE	0.03292	955
Crack-3_DR|712699	Crack-3_DR	L2	LINE	0.05862	466
Crack-3_DR|464728	Crack-3_DR	L2	LINE	0.0581	433
Crack-3_DR|2106918	Crack-3_DR	L2	LINE	0.07562	520
Crack-3_DR|1477181	Crack-3_DR	L2	LINE	0.11299	426
Crack-3_DR|1773301	Crack-3_DR	L2	LINE	0.04223	313
Crack-3_DR|300015	Crack-3_DR	L2	LINE	0.06403	363
Crack-3_DR|1773297	Crack-3_DR	L2	LINE	0.08121	362
Crack-3_DR|464724	Crack-3_DR	L2	LINE	0.0535	651
Crack-3_DR|712703	Crack-3_DR	L2	LINE	0.0401	256
Crack-3_DR|1127548	Crack-3_DR	L2	LINE	0.086	206
Crack-3_DR|1477194	Crack-3_DR	L2	LINE	0.04041	541
Crack-3_DR|1563763	Crack-3_DR	L2	LINE	0.07591	246
Crack-3_DR|871929	Crack-3_DR	L2	LINE	0.08092	1257
Crack-3_DR|1975006	Crack-3_DR	L2	LINE	0.02424	146
Crack-3_DR|794678	Crack-3_DR	L2	LINE	0.07758	491
Crack-3_DR|300021	Crack-3_DR	L2	LINE	0.12375	276
Crack-3_DR|75833	Crack-3_DR	L2	LINE	0.03598	107
Crack-3_DR|712700	Crack-3_DR	L2	LINE	0.15894	394
Crack-3_DR|2062973	Crack-3_DR	L2	LINE	0.14516	760
Crack-3_DR|1477176	Crack-3_DR	L2	LINE	0.0776	763
Crack-3_DR|1127547	Crack-3_DR	L2	LINE	0.06848	254
Crack-3_DR|1563771	Crack-3_DR	L2	LINE	0.01502	631
Crack-3_DR|1563774	Crack-3_DR	L2	LINE	0.01565	534
Crack-3_DR|1563773	Crack-3_DR	L2	LINE	0.00673	624
Crack-3_DR|2077035	Crack-3_DR	L2	LINE	0.00426	632
Crack-3_DR|1563772	Crack-3_DR	L2	LINE	0.00277	599
Crack-3_DR|2103994	Crack-3_DR	L2	LINE	0.01455	601
Crack-3_DR|541475	Crack-3_DR	L2	LINE	0.0577	375
Crack-3_DR|1188211	Crack-3_DR	L2	LINE	0.04995	443
Crack-3_DR|1052462	Crack-3_DR	L2	LINE	0.07337	666
Crack-3_DR|224041	Crack-3_DR	L2	LINE	0.09307	1152
Crack-3_DR|1127550	Crack-3_DR	L2	LINE	0.70093	229
Crack-3_DR|1387713	Crack-3_DR	L2	LINE	0.08829	495
Crack-3_DR|1676370	Crack-3_DR	L2	LINE	0.08737	1073
Crack-3_DR|1975015	Crack-3_DR	L2	LINE	0.04124	146
Crack-3_DR|1387710	Crack-3_DR	L2	LINE	0.11387	449
Crack-3_DR|1773309	Crack-3_DR	L2	LINE	0.04332	610
Crack-3_DR|1052457	Crack-3_DR	L2	LINE	0.05548	139
Crack-3_DR|2113181	Crack-3_DR	L2	LINE	0.07912	876
Crack-3_DR|1883400	Crack-3_DR	L2	LINE	0.12132	906
Crack-3_DR|1259360	Crack-3_DR	L2	LINE	0.08867	402
Crack-3_DR|1676352	Crack-3_DR	L2	LINE	0.10181	592
Crack-3_DR|1259362	Crack-3_DR	L2	LINE	0.08906	1052
Crack-3_DR|75841	Crack-3_DR	L2	LINE	0.14642	446
Crack-3_DR|1676369	Crack-3_DR	L2	LINE	0.14758	573
Crack-3_DR|1883423	Crack-3_DR	L2	LINE	0.22359	131
Crack-3_DR|1387707	Crack-3_DR	L2	LINE	0.08076	640
Crack-3_DR|1883401	Crack-3_DR	L2	LINE	0.14016	156
Crack-3_DR|1127544	Crack-3_DR	L2	LINE	0.03338	219
Crack-3_DR|1127545	Crack-3_DR	L2	LINE	0.02966	258
Crack-3_DR|1188215	Crack-3_DR	L2	LINE	0.01924	370
Crack-3_DR|1127541	Crack-3_DR	L2	LINE	0.04862	160
Crack-3_DR|1188216	Crack-3_DR	L2	LINE	0.00165	421
Crack-3_DR|1477177	Crack-3_DR	L2	LINE	0.08349	209
Crack-3_DR|151243	Crack-3_DR	L2	LINE	0.18076	207
Crack-3_DR|1477180	Crack-3_DR	L2	LINE	0.03136	384
Crack-3_DR|382087	Crack-3_DR	L2	LINE	0.07872	721
Crack-3_DR|1975014	Crack-3_DR	L2	LINE	0.08029	735
Crack-3_DR|963721	Crack-3_DR	L2	LINE	0.12564	248
Crack-3_DR|712702	Crack-3_DR	L2	LINE	0.06207	305
Crack-3_DR|627474	Crack-3_DR	L2	LINE	0.10018	261
Crack-3_DR|300016	Crack-3_DR	L2	LINE	0.15326	529
Crack-3_DR|794677	Crack-3_DR	L2	LINE	0.04352	377
Crack-3_DR|300018	Crack-3_DR	L2	LINE	0.08243	719
Crack-3_DR|1477193	Crack-3_DR	L2	LINE	0.10282	398
Crack-3_DR|2062965	Crack-3_DR	L2	LINE	0.13688	402
Crack-3_DR|464722	Crack-3_DR	L2	LINE	0.09313	777
Crack-3_DR|224038	Crack-3_DR	L2	LINE	0.10989	392
Crack-3_DR|300019	Crack-3_DR	L2	LINE	0.13189	436
Crack-3_DR|712712	Crack-3_DR	L2	LINE	0.42543	1048
Crack-3_DR|1883409	Crack-3_DR	L2	LINE	0.02624	114
Crack-3_DR|75839	Crack-3_DR	L2	LINE	0.12669	592
Crack-3_DR|794672	Crack-3_DR	L2	LINE	0.09268	256
Crack-3_DR|627480	Crack-3_DR	L2	LINE	0.11094	736
Crack-3_DR|1188210	Crack-3_DR	L2	LINE	0.01614	513
Crack-3_DR|627471	Crack-3_DR	L2	LINE	0.12686	503
Crack-3_DR|794671	Crack-3_DR	L2	LINE	0.06406	252
Crack-3_DR|1052460	Crack-3_DR	L2	LINE	0.08146	642
Crack-3_DR|1477188	Crack-3_DR	L2	LINE	0.17475	282
Crack-3_DR|382095	Crack-3_DR	L2	LINE	0.14727	382
Crack-3_DR|1477179	Crack-3_DR	L2	LINE	0.14026	574
Crack-3_DR|1975005	Crack-3_DR	L2	LINE	0.13742	229
Crack-3_DR|1883403	Crack-3_DR	L2	LINE	0.22338	121
Crack-3_DR|1563768	Crack-3_DR	L2	LINE	0.23834	841
Crack-3_DR|627483	Crack-3_DR	L2	LINE	0.04766	541
Crack-3_DR|1477186	Crack-3_DR	L2	LINE	0.28777	408
Crack-3_DR|464726	Crack-3_DR	L2	LINE	0.16267	341
Crack-3_DR|224039	Crack-3_DR	L2	LINE	0.17844	172
Crack-3_DR|794674	Crack-3_DR	L2	LINE	0.45945	628
Crack-3_DR|1975002	Crack-3_DR	L2	LINE	0.16396	202
Crack-3_DR|1259365	Crack-3_DR	L2	LINE	0.23962	153
Crack-3_DR|1883421	Crack-3_DR	L2	LINE	0.30539	1253
Crack-3_DR|464730	Crack-3_DR	L2	LINE	0.13527	604
Crack-3_DR|1883405	Crack-3_DR	L2	LINE	0.24304	101
Crack-3_DR|1883404	Crack-3_DR	L2	LINE	0.15406	606
Crack-3_DR|1883412	Crack-3_DR	L2	LINE	0.18384	295
Crack-3_DR|712708	Crack-3_DR	L2	LINE	0.09143	289
Crack-3_DR|1676359	Crack-3_DR	L2	LINE	0.1359	555
Crack-3_DR|1883419	Crack-3_DR	L2	LINE	0.135	967
Crack-3_DR|1975000	Crack-3_DR	L2	LINE	0.16142	332
Crack-3_DR|1259361	Crack-3_DR	L2	LINE	0.18954	911
Crack-3_DR|1477185	Crack-3_DR	L2	LINE	0.17352	651
Crack-3_DR|151247	Crack-3_DR	L2	LINE	0.136	160
Penelope-3B_DR|542994	Penelope-3B_DR	Penelope	LINE	0.14377	348
Penelope-3B_DR|1129075	Penelope-3B_DR	Penelope	LINE	0.09484	456
Penelope-3B_DR|1479502	Penelope-3B_DR	Penelope	LINE	0.16666	182
Penelope-3B_DR|1189435	Penelope-3B_DR	Penelope	LINE	0.05276	136
Penelope-3B_DR|2064947	Penelope-3B_DR	Penelope	LINE	0.23192	110
Penelope-3B_DR|383717	Penelope-3B_DR	Penelope	LINE	0.12352	150
Penelope-3B_DR|1260898	Penelope-3B_DR	Penelope	LINE	0.19975	152
Penelope-3B_DR|1976988	Penelope-3B_DR	Penelope	LINE	0.22159	139
Penelope-3B_DR|1129073	Penelope-3B_DR	Penelope	LINE	0.13997	113
Penelope-3B_DR|1260904	Penelope-3B_DR	Penelope	LINE	0.09651	218
Penelope-3B_DR|152791	Penelope-3B_DR	Penelope	LINE	0.26721	663
Penelope-3B_DR|1678866	Penelope-3B_DR	Penelope	LINE	0.13304	124
Penelope-3B_DR|1775208	Penelope-3B_DR	Penelope	LINE	0.10423	761
Penelope-3B_DR|965824	Penelope-3B_DR	Penelope	LINE	0.08135	118
Penelope-3B_DR|1479493	Penelope-3B_DR	Penelope	LINE	0.17831	462
Penelope-3B_DR|152797	Penelope-3B_DR	Penelope	LINE	0.09427	125
Penelope-3B_DR|543003	Penelope-3B_DR	Penelope	LINE	0.05906	115
Penelope-3B_DR|965827	Penelope-3B_DR	Penelope	LINE	0.03385	106
Penelope-3B_DR|965823	Penelope-3B_DR	Penelope	LINE	0.08454	102
Penelope-3B_DR|796280	Penelope-3B_DR	Penelope	LINE	0.02177	156
Penelope-3B_DR|1479494	Penelope-3B_DR	Penelope	LINE	0.08139	436
Penelope-3B_DR|1479498	Penelope-3B_DR	Penelope	LINE	0.17159	163
Penelope-3B_DR|543000	Penelope-3B_DR	Penelope	LINE	0.10384	503
Penelope-3B_DR|1678861	Penelope-3B_DR	Penelope	LINE	0.12207	562
Penelope-3B_DR|873395	Penelope-3B_DR	Penelope	LINE	0.08727	255
Penelope-3B_DR|1976990	Penelope-3B_DR	Penelope	LINE	0.12921	122
Penelope-3B_DR|1976984	Penelope-3B_DR	Penelope	LINE	0.11602	419
Penelope-3B_DR|1388804	Penelope-3B_DR	Penelope	LINE	0.16201	438
Penelope-3B_DR|225467	Penelope-3B_DR	Penelope	LINE	0.12537	638
Penelope-3B_DR|714634	Penelope-3B_DR	Penelope	LINE	0.1648	663
Penelope-3B_DR|225473	Penelope-3B_DR	Penelope	LINE	0.17354	111
Penelope-3B_DR|1886164	Penelope-3B_DR	Penelope	LINE	0.06237	514
Penelope-3B_DR|77689	Penelope-3B_DR	Penelope	LINE	0.09088	115
Penelope-3B_DR|1189444	Penelope-3B_DR	Penelope	LINE	0.07445	242
Penelope-3B_DR|873411	Penelope-3B_DR	Penelope	LINE	0.12757	117
Penelope-3B_DR|1189434	Penelope-3B_DR	Penelope	LINE	0.09531	356
Penelope-3B_DR|77676	Penelope-3B_DR	Penelope	LINE	0.09729	279
Penelope-3B_DR|1189445	Penelope-3B_DR	Penelope	LINE	0.1687	335
Penelope-3B_DR|629332	Penelope-3B_DR	Penelope	LINE	0.16472	589
Penelope-3B_DR|1886158	Penelope-3B_DR	Penelope	LINE	0.67085	151
Penelope-3B_DR|77680	Penelope-3B_DR	Penelope	LINE	0.18019	310
Penelope-3B_DR|1886160	Penelope-3B_DR	Penelope	LINE	0.38926	772
Penelope-3B_DR|629323	Penelope-3B_DR	Penelope	LINE	0.13774	581
Penelope-3B_DR|1329055	Penelope-3B_DR	Penelope	LINE	0.57972	199
Penelope-3B_DR|1479500	Penelope-3B_DR	Penelope	LINE	0.22271	175
Penelope-3B_DR|1189433	Penelope-3B_DR	Penelope	LINE	0.23376	103
Penelope-3B_DR|714638	Penelope-3B_DR	Penelope	LINE	0.06259	648
Penelope-3B_DR|466565	Penelope-3B_DR	Penelope	LINE	0.15581	173
Penelope-3B_DR|1775213	Penelope-3B_DR	Penelope	LINE	0.05777	731
Penelope-3B_DR|383716	Penelope-3B_DR	Penelope	LINE	0.01349	347
Penelope-3B_DR|1886175	Penelope-3B_DR	Penelope	LINE	0.16411	124
Penelope-3B_DR|225469	Penelope-3B_DR	Penelope	LINE	0.23473	704
Penelope-3B_DR|1479503	Penelope-3B_DR	Penelope	LINE	0.12306	303
Penelope-3B_DR|1886184	Penelope-3B_DR	Penelope	LINE	0.12926	635
Penelope-3B_DR|1886192	Penelope-3B_DR	Penelope	LINE	0.66455	209
Penelope-3B_DR|301652	Penelope-3B_DR	Penelope	LINE	0.49279	231
Penelope-3B_DR|873402	Penelope-3B_DR	Penelope	LINE	0.10052	786
Penelope-3B_DR|1260909	Penelope-3B_DR	Penelope	LINE	0.07966	118
Penelope-3B_DR|1260910	Penelope-3B_DR	Penelope	LINE	0.09089	179
Penelope-3B_DR|1976986	Penelope-3B_DR	Penelope	LINE	0.14541	366
Penelope-3B_DR|1976991	Penelope-3B_DR	Penelope	LINE	0.14003	409
Penelope-3B_DR|543001	Penelope-3B_DR	Penelope	LINE	0.31107	707
Penelope-3B_DR|152798	Penelope-3B_DR	Penelope	LINE	0.3475	145
Penelope-3B_DR|2109230	Penelope-3B_DR	Penelope	LINE	0.01751	337
Penelope-3B_DR|225460	Penelope-3B_DR	Penelope	LINE	0.00449	337
Penelope-3B_DR|301644	Penelope-3B_DR	Penelope	LINE	0.14932	194
Penelope-3B_DR|225461	Penelope-3B_DR	Penelope	LINE	0.0006	337
Penelope-3B_DR|2064958	Penelope-3B_DR	Penelope	LINE	0.23463	210
Penelope-3B_DR|1054358	Penelope-3B_DR	Penelope	LINE	0.0804	772
Penelope-3B_DR|466560	Penelope-3B_DR	Penelope	LINE	0.11333	165
Penelope-3B_DR|1260899	Penelope-3B_DR	Penelope	LINE	0.1154	189
Penelope-3B_DR|77687	Penelope-3B_DR	Penelope	LINE	0.12505	685
Penelope-3B_DR|2064953	Penelope-3B_DR	Penelope	LINE	0.11315	728
Penelope-3B_DR|1129077	Penelope-3B_DR	Penelope	LINE	0.37338	217
Penelope-3B_DR|714623	Penelope-3B_DR	Penelope	LINE	0.24527	111
Penelope-3B_DR|1189436	Penelope-3B_DR	Penelope	LINE	0.12527	145
Penelope-3B_DR|77675	Penelope-3B_DR	Penelope	LINE	0.15413	153
Penelope-3B_DR|1775209	Penelope-3B_DR	Penelope	LINE	0.11877	387
Penelope-3B_DR|1886173	Penelope-3B_DR	Penelope	LINE	0.14107	129
Penelope-3B_DR|77683	Penelope-3B_DR	Penelope	LINE	0.33316	258
Penelope-3B_DR|225464	Penelope-3B_DR	Penelope	LINE	0.07524	108
Penelope-3B_DR|152790	Penelope-3B_DR	Penelope	LINE	0.13355	114
Penelope-3B_DR|543004	Penelope-3B_DR	Penelope	LINE	0.34268	189
Penelope-3B_DR|1775212	Penelope-3B_DR	Penelope	LINE	0.14931	124
Penelope-3B_DR|383718	Penelope-3B_DR	Penelope	LINE	0.17684	134
Penelope-3B_DR|1886187	Penelope-3B_DR	Penelope	LINE	0.09256	196
Penelope-3B_DR|1189437	Penelope-3B_DR	Penelope	LINE	0.25152	171
Penelope-3B_DR|714631	Penelope-3B_DR	Penelope	LINE	0.12746	132
Penelope-3B_DR|301657	Penelope-3B_DR	Penelope	LINE	0.19076	241
Penelope-3B_DR|714640	Penelope-3B_DR	Penelope	LINE	0.27054	107
Penelope-3B_DR|225465	Penelope-3B_DR	Penelope	LINE	0.16089	155
Penelope-3B_DR|1678867	Penelope-3B_DR	Penelope	LINE	0.13639	177
Penelope-3B_DR|225456	Penelope-3B_DR	Penelope	LINE	0.69612	115
Penelope-3B_DR|714633	Penelope-3B_DR	Penelope	LINE	0.04523	158
Penelope-3B_DR|629322	Penelope-3B_DR	Penelope	LINE	0.10105	125
Penelope-3B_DR|1775210	Penelope-3B_DR	Penelope	LINE	0.09051	121
Penelope-3B_DR|1886185	Penelope-3B_DR	Penelope	LINE	0.36791	150
Penelope-3B_DR|1329056	Penelope-3B_DR	Penelope	LINE	0.0299	111
Penelope-3B_DR|1129066	Penelope-3B_DR	Penelope	LINE	0.0743	100
Penelope-3B_DR|466559	Penelope-3B_DR	Penelope	LINE	0.20159	173
Penelope-3B_DR|1976980	Penelope-3B_DR	Penelope	LINE	0.09741	193
Penelope-3B_DR|1479506	Penelope-3B_DR	Penelope	LINE	0.09367	111
Penelope-3B_DR|629331	Penelope-3B_DR	Penelope	LINE	0.10381	119
Penelope-3B_DR|77686	Penelope-3B_DR	Penelope	LINE	0.04528	220
Penelope-3B_DR|2064940	Penelope-3B_DR	Penelope	LINE	0.18754	148
Penelope-3B_DR|796284	Penelope-3B_DR	Penelope	LINE	0.15145	152
Penelope-3B_DR|1054356	Penelope-3B_DR	Penelope	LINE	0.16104	276
Penelope-3B_DR|1479507	Penelope-3B_DR	Penelope	LINE	0.16586	266
Penelope-3B_DR|796282	Penelope-3B_DR	Penelope	LINE	0.16749	288
Penelope-3B_DR|714635	Penelope-3B_DR	Penelope	LINE	0.165	134
Penelope-3B_DR|466566	Penelope-3B_DR	Penelope	LINE	0.14686	551
Penelope-3B_DR|542995	Penelope-3B_DR	Penelope	LINE	0.24144	155
Penelope-3B_DR|1329060	Penelope-3B_DR	Penelope	LINE	0.11527	148
Penelope-3B_DR|1260905	Penelope-3B_DR	Penelope	LINE	0.10814	446
Penelope-3B_DR|1775211	Penelope-3B_DR	Penelope	LINE	0.28523	458
Penelope-3B_DR|714632	Penelope-3B_DR	Penelope	LINE	0.18135	488
Penelope-3B_DR|1678870	Penelope-3B_DR	Penelope	LINE	0.16045	460
Penelope-3B_DR|1566119	Penelope-3B_DR	Penelope	LINE	0.10153	519
Penelope-3B_DR|1886172	Penelope-3B_DR	Penelope	LINE	0.13078	296
Penelope-3B_DR|1775207	Penelope-3B_DR	Penelope	LINE	0.21525	491
Penelope-3B_DR|1129068	Penelope-3B_DR	Penelope	LINE	0.11042	213
Penelope-3B_DR|1129071	Penelope-3B_DR	Penelope	LINE	0.05568	160
Penelope-3B_DR|714636	Penelope-3B_DR	Penelope	LINE	0.14863	177
Penelope-3B_DR|1886188	Penelope-3B_DR	Penelope	LINE	0.16575	162
Penelope-3B_DR|629328	Penelope-3B_DR	Penelope	LINE	0.09766	233
Penelope-3B_DR|1976985	Penelope-3B_DR	Penelope	LINE	0.04104	199
Penelope-3B_DR|301653	Penelope-3B_DR	Penelope	LINE	0.1235	367
Penelope-3B_DR|873403	Penelope-3B_DR	Penelope	LINE	0.19715	175
Penelope-3B_DR|1189441	Penelope-3B_DR	Penelope	LINE	0.10755	162
Penelope-3B_DR|1189439	Penelope-3B_DR	Penelope	LINE	0.06782	118
Penelope-3B_DR|1189438	Penelope-3B_DR	Penelope	LINE	0.1072	114
Penelope-3B_DR|1129069	Penelope-3B_DR	Penelope	LINE	0.11346	462
Penelope-3B_DR|1260902	Penelope-3B_DR	Penelope	LINE	0.13091	246
Penelope-3B_DR|629335	Penelope-3B_DR	Penelope	LINE	0.15786	287
Penelope-3B_DR|383733	Penelope-3B_DR	Penelope	LINE	0.32504	232
Penelope-3B_DR|1976976	Penelope-3B_DR	Penelope	LINE	0.04842	113
Penelope-3B_DR|542998	Penelope-3B_DR	Penelope	LINE	0.21334	225
Penelope-3B_DR|77684	Penelope-3B_DR	Penelope	LINE	0.20835	105
Penelope-3B_DR|873401	Penelope-3B_DR	Penelope	LINE	0.19651	126
Penelope-3B_DR|1189448	Penelope-3B_DR	Penelope	LINE	0.22034	107
Penelope-3B_DR|796275	Penelope-3B_DR	Penelope	LINE	0.28453	112
Penelope-3B_DR|714628	Penelope-3B_DR	Penelope	LINE	0.34117	101
Penelope-3B_DR|1260903	Penelope-3B_DR	Penelope	LINE	0.24107	206
Penelope-3B_DR|1886177	Penelope-3B_DR	Penelope	LINE	0.21637	488
Penelope-3B_DR|466561	Penelope-3B_DR	Penelope	LINE	0.14129	163
Penelope-3B_DR|1388802	Penelope-3B_DR	Penelope	LINE	0.11747	250
Penelope-3B_DR|1260901	Penelope-3B_DR	Penelope	LINE	0.14011	188
Penelope-3B_DR|1479490	Penelope-3B_DR	Penelope	LINE	0.13186	179
Penelope-3B_DR|1678860	Penelope-3B_DR	Penelope	LINE	0.15651	374
Penelope-3B_DR|1886190	Penelope-3B_DR	Penelope	LINE	0.14698	201
Penelope-3B_DR|1886179	Penelope-3B_DR	Penelope	LINE	0.14243	644
Penelope-3B_DR|1260896	Penelope-3B_DR	Penelope	LINE	0.09946	223
Penelope-3B_DR|1886180	Penelope-3B_DR	Penelope	LINE	0.12072	219
Penelope-3B_DR|1566125	Penelope-3B_DR	Penelope	LINE	0.14187	509
Penelope-3B_DR|1329059	Penelope-3B_DR	Penelope	LINE	0.1461	636
Penelope-3B_DR|1678872	Penelope-3B_DR	Penelope	LINE	0.17539	769
Penelope-3B_DR|1260897	Penelope-3B_DR	Penelope	LINE	0.13418	318
Penelope-3B_DR|1479495	Penelope-3B_DR	Penelope	LINE	0.47805	570
Penelope-3B_DR|965826	Penelope-3B_DR	Penelope	LINE	0.93737	251
Penelope-3B_DR|1260906	Penelope-3B_DR	Penelope	LINE	0.14196	153
Penelope-3B_DR|1678858	Penelope-3B_DR	Penelope	LINE	0.14828	116
Penelope-3B_DR|1886169	Penelope-3B_DR	Penelope	LINE	0.20086	119
Penelope-3B_DR|714630	Penelope-3B_DR	Penelope	LINE	0.17746	246
Penelope-3B_DR|714625	Penelope-3B_DR	Penelope	LINE	0.01635	189
Penelope-3B_DR|1886178	Penelope-3B_DR	Penelope	LINE	0.00059	369
Penelope-3B_DR|1678857	Penelope-3B_DR	Penelope	LINE	0.21638	305
Penelope-3B_DR|1054369	Penelope-3B_DR	Penelope	LINE	0.36709	317
Penelope-3B_DR|1566122	Penelope-3B_DR	Penelope	LINE	0.08058	593
Penelope-3B_DR|301655	Penelope-3B_DR	Penelope	LINE	0.1237	414
Penelope-3B_DR|301656	Penelope-3B_DR	Penelope	LINE	0.10888	351
Penelope-3B_DR|1129062	Penelope-3B_DR	Penelope	LINE	0.18054	308
Penelope-3B_DR|629317	Penelope-3B_DR	Penelope	LINE	0.36943	166
Penelope-3B_DR|1886186	Penelope-3B_DR	Penelope	LINE	0.40465	284
Penelope-3B_DR|2064945	Penelope-3B_DR	Penelope	LINE	0.2795	208
Penelope-3B_DR|1976987	Penelope-3B_DR	Penelope	LINE	0.16738	110
Penelope-3B_DR|152795	Penelope-3B_DR	Penelope	LINE	0.87204	253
Penelope-3B_DR|629330	Penelope-3B_DR	Penelope	LINE	0.27766	112
Penelope-3B_DR|1329057	Penelope-3B_DR	Penelope	LINE	0.2019	154
Penelope-3B_DR|2064943	Penelope-3B_DR	Penelope	LINE	0.36527	117
Penelope-3B_DR|873414	Penelope-3B_DR	Penelope	LINE	0.03332	130
Penelope-3B_DR|1329053	Penelope-3B_DR	Penelope	LINE	0.16116	163
Penelope-3B_DR|1388803	Penelope-3B_DR	Penelope	LINE	0.15809	443
Penelope-3B_DR|1886161	Penelope-3B_DR	Penelope	LINE	0.17604	442
Penelope-3B_DR|1129070	Penelope-3B_DR	Penelope	LINE	0.08978	255
Penelope-3B_DR|77677	Penelope-3B_DR	Penelope	LINE	0.15376	268
Penelope-3B_DR|965828	Penelope-3B_DR	Penelope	LINE	0.2496	112
Penelope-3B_DR|1886168	Penelope-3B_DR	Penelope	LINE	0.2418	437
Penelope-3B_DR|714642	Penelope-3B_DR	Penelope	LINE	0.31708	121
Penelope-3B_DR|1129065	Penelope-3B_DR	Penelope	LINE	0.07496	176
Penelope-3B_DR|466562	Penelope-3B_DR	Penelope	LINE	0.107	119
Penelope-3B_DR|629321	Penelope-3B_DR	Penelope	LINE	0.10381	124
Penelope-3B_DR|225468	Penelope-3B_DR	Penelope	LINE	0.07722	173
Penelope-3B_DR|1260908	Penelope-3B_DR	Penelope	LINE	0.09611	545
Penelope-3B_DR|873416	Penelope-3B_DR	Penelope	LINE	0.10777	130
Penelope-3B_DR|796278	Penelope-3B_DR	Penelope	LINE	0.08188	189
Penelope-3B_DR|542996	Penelope-3B_DR	Penelope	LINE	0.12318	630
Penelope-3B_DR|152792	Penelope-3B_DR	Penelope	LINE	0.08138	106
Penelope-3B_DR|77688	Penelope-3B_DR	Penelope	LINE	0.06462	160
Penelope-3B_DR|383724	Penelope-3B_DR	Penelope	LINE	0.01284	108
Penelope-3B_DR|152800	Penelope-3B_DR	Penelope	LINE	0.05388	143
Penelope-3B_DR|466563	Penelope-3B_DR	Penelope	LINE	0.05036	124
Penelope-3B_DR|301658	Penelope-3B_DR	Penelope	LINE	0.0983	184
Penelope-3B_DR|1189449	Penelope-3B_DR	Penelope	LINE	0.12832	111
Penelope-3B_DR|152801	Penelope-3B_DR	Penelope	LINE	0.15533	352
Penelope-3B_DR|77692	Penelope-3B_DR	Penelope	LINE	0.08595	169
Penelope-3B_DR|543008	Penelope-3B_DR	Penelope	LINE	0.09005	119
Penelope-3B_DR|1976977	Penelope-3B_DR	Penelope	LINE	0.14282	130
Penelope-3B_DR|1678869	Penelope-3B_DR	Penelope	LINE	0.09738	178
Penelope-3B_DR|1775205	Penelope-3B_DR	Penelope	LINE	0.07219	115
Penelope-3B_DR|714624	Penelope-3B_DR	Penelope	LINE	0.07569	188
Penelope-3B_DR|1054370	Penelope-3B_DR	Penelope	LINE	0.09598	214
Penelope-3B_DR|873415	Penelope-3B_DR	Penelope	LINE	0.11368	240
Penelope-3B_DR|1976979	Penelope-3B_DR	Penelope	LINE	0.25179	329
Penelope-3B_DR|1479497	Penelope-3B_DR	Penelope	LINE	0.18715	282
Penelope-3B_DR|2064956	Penelope-3B_DR	Penelope	LINE	0.08614	244
Penelope-3B_DR|301641	Penelope-3B_DR	Penelope	LINE	0.07933	364
Penelope-3B_DR|542992	Penelope-3B_DR	Penelope	LINE	0.03177	297
Penelope-3B_DR|1566126	Penelope-3B_DR	Penelope	LINE	0.08979	124
Penelope-3B_DR|1678875	Penelope-3B_DR	Penelope	LINE	0.1357	126
Penelope-3B_DR|383728	Penelope-3B_DR	Penelope	LINE	0.22288	187
Penelope-3B_DR|1129078	Penelope-3B_DR	Penelope	LINE	0.20093	139
Penelope-3B_DR|77678	Penelope-3B_DR	Penelope	LINE	0.08866	133
Penelope-3B_DR|2064944	Penelope-3B_DR	Penelope	LINE	0.02571	159
Penelope-3B_DR|543005	Penelope-3B_DR	Penelope	LINE	0.09537	980
Penelope-3B_DR|225459	Penelope-3B_DR	Penelope	LINE	0.09219	492
Penelope-3B_DR|383725	Penelope-3B_DR	Penelope	LINE	0.07685	181
Penelope-3B_DR|714627	Penelope-3B_DR	Penelope	LINE	0.05876	221
Penelope-3B_DR|714643	Penelope-3B_DR	Penelope	LINE	0.11021	508
Penelope-3B_DR|77682	Penelope-3B_DR	Penelope	LINE	0.07498	181
Penelope-3B_DR|225458	Penelope-3B_DR	Penelope	LINE	0.14955	462
Penelope-3B_DR|629326	Penelope-3B_DR	Penelope	LINE	0.13485	776
Penelope-3B_DR|1775206	Penelope-3B_DR	Penelope	LINE	0.05562	261
Penelope-3B_DR|714629	Penelope-3B_DR	Penelope	LINE	0.09312	281
Penelope-3B_DR|1260895	Penelope-3B_DR	Penelope	LINE	0.05775	332
Penelope-3B_DR|1976992	Penelope-3B_DR	Penelope	LINE	0.09039	334
Penelope-3B_DR|1678863	Penelope-3B_DR	Penelope	LINE	0.13781	175
Penelope-3B_DR|1886159	Penelope-3B_DR	Penelope	LINE	0.18432	154
Penelope-3B_DR|873405	Penelope-3B_DR	Penelope	LINE	0.09657	110
Penelope-3B_DR|1054371	Penelope-3B_DR	Penelope	LINE	0.06468	126
Penelope-3B_DR|965832	Penelope-3B_DR	Penelope	LINE	0.05661	122
Penelope-3B_DR|152803	Penelope-3B_DR	Penelope	LINE	0.14411	141
Penelope-3B_DR|873409	Penelope-3B_DR	Penelope	LINE	0.09434	128
Penelope-3B_DR|1189446	Penelope-3B_DR	Penelope	LINE	0.35971	132
Penelope-3B_DR|301651	Penelope-3B_DR	Penelope	LINE	0.02163	195
Penelope-3B_DR|1388807	Penelope-3B_DR	Penelope	LINE	0.12936	113
Penelope-3B_DR|1129059	Penelope-3B_DR	Penelope	LINE	0.03347	200
Penelope-3B_DR|873396	Penelope-3B_DR	Penelope	LINE	0.28888	150
Penelope-3B_DR|383726	Penelope-3B_DR	Penelope	LINE	0.05662	189
Penelope-3B_DR|1054361	Penelope-3B_DR	Penelope	LINE	0.10982	128
Penelope-3B_DR|796283	Penelope-3B_DR	Penelope	LINE	0.09559	188
Penelope-3B_DR|1054367	Penelope-3B_DR	Penelope	LINE	0.08089	194
Penelope-3B_DR|873410	Penelope-3B_DR	Penelope	LINE	0.07011	190
Penelope-3B_DR|1329054	Penelope-3B_DR	Penelope	LINE	0.07409	434
Penelope-3B_DR|1886191	Penelope-3B_DR	Penelope	LINE	0.02213	185
Penelope-3B_DR|1479504	Penelope-3B_DR	Penelope	LINE	0.11716	138
Penelope-3B_DR|2064955	Penelope-3B_DR	Penelope	LINE	0.04303	228
Penelope-3B_DR|873398	Penelope-3B_DR	Penelope	LINE	0.08838	134
Penelope-3B_DR|1678864	Penelope-3B_DR	Penelope	LINE	0.02711	157
Penelope-3B_DR|1479505	Penelope-3B_DR	Penelope	LINE	0.0877	127
Penelope-3B_DR|1054354	Penelope-3B_DR	Penelope	LINE	0.08273	396
Penelope-3B_DR|1886189	Penelope-3B_DR	Penelope	LINE	0.09293	171
Penelope-3B_DR|796276	Penelope-3B_DR	Penelope	LINE	0.08164	193
Penelope-3B_DR|225457	Penelope-3B_DR	Penelope	LINE	0.07857	369
Penelope-3B_DR|796277	Penelope-3B_DR	Penelope	LINE	0.13869	137
Penelope-3B_DR|965831	Penelope-3B_DR	Penelope	LINE	0.11023	142
Penelope-3B_DR|965825	Penelope-3B_DR	Penelope	LINE	0.07265	199
Penelope-3B_DR|225463	Penelope-3B_DR	Penelope	LINE	0.04848	120
Penelope-3B_DR|1678874	Penelope-3B_DR	Penelope	LINE	0.13192	147
Penelope-3B_DR|383714	Penelope-3B_DR	Penelope	LINE	0.04916	260
Penelope-3B_DR|1129074	Penelope-3B_DR	Penelope	LINE	0.09279	300
Penelope-3B_DR|2064954	Penelope-3B_DR	Penelope	LINE	0.07239	201
Penelope-3B_DR|1054353	Penelope-3B_DR	Penelope	LINE	0.15947	160
Penelope-3B_DR|1566127	Penelope-3B_DR	Penelope	LINE	0.0472	117
Penelope-3B_DR|1054352	Penelope-3B_DR	Penelope	LINE	0.09185	196
Penelope-3B_DR|1886170	Penelope-3B_DR	Penelope	LINE	0.13466	209
Penelope-3B_DR|542999	Penelope-3B_DR	Penelope	LINE	0.22332	204
Penelope-3B_DR|542993	Penelope-3B_DR	Penelope	LINE	0.10361	524
Penelope-3B_DR|1129064	Penelope-3B_DR	Penelope	LINE	0.11565	184
Penelope-3B_DR|873397	Penelope-3B_DR	Penelope	LINE	0.30961	534
Penelope-3B_DR|1678876	Penelope-3B_DR	Penelope	LINE	0.14458	544
Penelope-3B_DR|383730	Penelope-3B_DR	Penelope	LINE	0.4161	167
Penelope-3B_DR|1566120	Penelope-3B_DR	Penelope	LINE	0.36139	131
Penelope-3B_DR|466557	Penelope-3B_DR	Penelope	LINE	0.33598	113
Penelope-3B_DR|383723	Penelope-3B_DR	Penelope	LINE	0.15014	107
Penelope-3B_DR|1678873	Penelope-3B_DR	Penelope	LINE	0.22183	192
Penelope-3B_DR|1260900	Penelope-3B_DR	Penelope	LINE	0.18505	255
Penelope-3B_DR|1054362	Penelope-3B_DR	Penelope	LINE	0.255	263
Penelope-3B_DR|1886167	Penelope-3B_DR	Penelope	LINE	0.21001	102
Penelope-3B_DR|1329062	Penelope-3B_DR	Penelope	LINE	0.17903	177
Penelope-3B_DR|1976989	Penelope-3B_DR	Penelope	LINE	0.1513	163
Penelope-3B_DR|1976982	Penelope-3B_DR	Penelope	LINE	0.17299	194
Penelope-3B_DR|152796	Penelope-3B_DR	Penelope	LINE	0.17812	151
Penelope-3B_DR|1054355	Penelope-3B_DR	Penelope	LINE	0.23343	207
Penelope-3B_DR|1388808	Penelope-3B_DR	Penelope	LINE	0.27493	204
Penelope-3B_DR|1054360	Penelope-3B_DR	Penelope	LINE	0.21482	194
Penelope-3B_DR|1388805	Penelope-3B_DR	Penelope	LINE	0.24687	118
Penelope-3B_DR|543007	Penelope-3B_DR	Penelope	LINE	0.15641	158
Penelope-3B_DR|629324	Penelope-3B_DR	Penelope	LINE	0.09341	146
Penelope-3B_DR|1886181	Penelope-3B_DR	Penelope	LINE	0.41696	170
Penelope-3B_DR|1260907	Penelope-3B_DR	Penelope	LINE	0.27281	148
Penelope-3B_DR|714641	Penelope-3B_DR	Penelope	LINE	0.11168	102
Penelope-3B_DR|1329061	Penelope-3B_DR	Penelope	LINE	0.16571	170
Penelope-3B_DR|1566121	Penelope-3B_DR	Penelope	LINE	0.36762	124
Penelope-3B_DR|152799	Penelope-3B_DR	Penelope	LINE	0.14821	273
Penelope-3B_DR|301648	Penelope-3B_DR	Penelope	LINE	0.32314	110
Penelope-3B_DR|301645	Penelope-3B_DR	Penelope	LINE	0.24508	176
Penelope-3B_DR|77691	Penelope-3B_DR	Penelope	LINE	0.18371	253
Penelope-3B_DR|1479496	Penelope-3B_DR	Penelope	LINE	0.14369	107
Penelope-3B_DR|301647	Penelope-3B_DR	Penelope	LINE	0.04835	114
Penelope-3B_DR|1054372	Penelope-3B_DR	Penelope	LINE	0.28567	121
Penelope-3B_DR|77681	Penelope-3B_DR	Penelope	LINE	0.18333	195
Penelope-3B_DR|1479499	Penelope-3B_DR	Penelope	LINE	0.22114	125
Penelope-3B_DR|301649	Penelope-3B_DR	Penelope	LINE	0.23267	118
Penelope-3B_DR|383732	Penelope-3B_DR	Penelope	LINE	0.10755	138
Penelope-3B_DR|1678865	Penelope-3B_DR	Penelope	LINE	1.03904	118
Penelope-3B_DR|383722	Penelope-3B_DR	Penelope	LINE	0.15741	174
Penelope-3B_DR|383719	Penelope-3B_DR	Penelope	LINE	0.15652	175
Penelope-3B_DR|1678859	Penelope-3B_DR	Penelope	LINE	0.17835	112
Penelope-3B_DR|1678868	Penelope-3B_DR	Penelope	LINE	0.36532	388
Penelope-3B_DR|383731	Penelope-3B_DR	Penelope	LINE	0.17762	147
Penelope-3B_DR|152802	Penelope-3B_DR	Penelope	LINE	0.14043	180
Penelope-3B_DR|1479491	Penelope-3B_DR	Penelope	LINE	0.13972	110
Penelope-3B_DR|542997	Penelope-3B_DR	Penelope	LINE	0.09143	111
Penelope-3B_DR|1054359	Penelope-3B_DR	Penelope	LINE	0.20318	135
Penelope-3B_DR|1054363	Penelope-3B_DR	Penelope	LINE	0.17761	111
Penelope-3B_DR|1054357	Penelope-3B_DR	Penelope	LINE	0.13706	228
Penelope-3B_DR|2064951	Penelope-3B_DR	Penelope	LINE	0.21342	170
Penelope-3B_DR|873404	Penelope-3B_DR	Penelope	LINE	0.07992	274
Penelope-3B_DR|796279	Penelope-3B_DR	Penelope	LINE	0.23786	444
Penelope-3B_DR|1886171	Penelope-3B_DR	Penelope	LINE	0.11537	102
Penelope-3B_DR|1479508	Penelope-3B_DR	Penelope	LINE	0.24109	128
Penelope-3B_DR|77685	Penelope-3B_DR	Penelope	LINE	0.08581	120
Penelope-3B_DR|383721	Penelope-3B_DR	Penelope	LINE	0.22383	122
Penelope-3B_DR|714639	Penelope-3B_DR	Penelope	LINE	0.22643	220
Penelope-3B_DR|965830	Penelope-3B_DR	Penelope	LINE	0.22173	217
Penelope-3B_DR|2064941	Penelope-3B_DR	Penelope	LINE	0.10595	104
Penelope-3B_DR|2064957	Penelope-3B_DR	Penelope	LINE	0.14592	132
Penelope-3B_DR|873413	Penelope-3B_DR	Penelope	LINE	0.31013	195
Penelope-3B_DR|1129067	Penelope-3B_DR	Penelope	LINE	0.4084	109
Penelope-3B_DR|873399	Penelope-3B_DR	Penelope	LINE	0.15222	108
Penelope-3B_DR|714626	Penelope-3B_DR	Penelope	LINE	0.06971	103
Penelope-3B_DR|873400	Penelope-3B_DR	Penelope	LINE	0.17006	175
Penelope-3B_DR|1976981	Penelope-3B_DR	Penelope	LINE	0.07709	201
Penelope-3B_DR|383715	Penelope-3B_DR	Penelope	LINE	0.19577	148
Penelope-3B_DR|629318	Penelope-3B_DR	Penelope	LINE	0.16807	123
Penelope-3B_DR|383727	Penelope-3B_DR	Penelope	LINE	0.08869	230
Penelope-3B_DR|629319	Penelope-3B_DR	Penelope	LINE	0.20043	515
Penelope-3B_DR|1129061	Penelope-3B_DR	Penelope	LINE	0.25083	123
Penelope-3B_DR|466558	Penelope-3B_DR	Penelope	LINE	0.09108	130
Penelope-3B_DR|629327	Penelope-3B_DR	Penelope	LINE	2.17124	102
Penelope-3B_DR|2064942	Penelope-3B_DR	Penelope	LINE	0.36943	132
Penelope-3B_DR|301646	Penelope-3B_DR	Penelope	LINE	0.18653	154
Penelope-3B_DR|1886176	Penelope-3B_DR	Penelope	LINE	0.26677	414
Penelope-3B_DR|77679	Penelope-3B_DR	Penelope	LINE	0.16015	420
Penelope-3B_DR|1886174	Penelope-3B_DR	Penelope	LINE	0.12949	729
Penelope-3B_DR|796281	Penelope-3B_DR	Penelope	LINE	0.1557	486
Penelope-3B_DR|77690	Penelope-3B_DR	Penelope	LINE	0.08822	238
Penelope-3B_DR|1054366	Penelope-3B_DR	Penelope	LINE	0.06403	707
Penelope-3B_DR|301640	Penelope-3B_DR	Penelope	LINE	0.1135	121
Penelope-3B_DR|1886162	Penelope-3B_DR	Penelope	LINE	0.11881	154
Penelope-3B_DR|301650	Penelope-3B_DR	Penelope	LINE	0.05051	152
Penelope-3B_DR|629333	Penelope-3B_DR	Penelope	LINE	0.28772	111
Penelope-3B_DR|1976983	Penelope-3B_DR	Penelope	LINE	0.10036	116
Penelope-3B_DR|629325	Penelope-3B_DR	Penelope	LINE	0.01208	457
Penelope-3B_DR|2101301	Penelope-3B_DR	Penelope	LINE	0.0101	457
Penelope-3B_DR|1976978	Penelope-3B_DR	Penelope	LINE	0.06431	198
Penelope-3B_DR|1329058	Penelope-3B_DR	Penelope	LINE	0.10568	189
Penelope-3B_DR|2064950	Penelope-3B_DR	Penelope	LINE	0.12425	145
Penelope-3B_DR|1886166	Penelope-3B_DR	Penelope	LINE	0.10121	110
Penelope-3B_DR|1678871	Penelope-3B_DR	Penelope	LINE	0.09167	232
Penelope-3B_DR|225472	Penelope-3B_DR	Penelope	LINE	0.08323	207
Penelope-3B_DR|1054364	Penelope-3B_DR	Penelope	LINE	0.23721	140
Penelope-3B_DR|1388799	Penelope-3B_DR	Penelope	LINE	0.13986	117
Penelope-3B_DR|152805	Penelope-3B_DR	Penelope	LINE	0.23645	580
Penelope-3B_DR|1886182	Penelope-3B_DR	Penelope	LINE	0.09585	244
Penelope-3B_DR|383720	Penelope-3B_DR	Penelope	LINE	0.13142	603
Penelope-3B_DR|543006	Penelope-3B_DR	Penelope	LINE	0.06249	308
Penelope-3B_DR|1479501	Penelope-3B_DR	Penelope	LINE	0.07924	183
Penelope-3B_DR|225471	Penelope-3B_DR	Penelope	LINE	0.1567	114
Penelope-3B_DR|152794	Penelope-3B_DR	Penelope	LINE	0.11056	101
Penelope-3B_DR|1388801	Penelope-3B_DR	Penelope	LINE	0.15011	110
Penelope-3B_DR|1129060	Penelope-3B_DR	Penelope	LINE	0.15552	139
Penelope-3B_DR|1388806	Penelope-3B_DR	Penelope	LINE	0.15467	195
Penelope-3B_DR|301643	Penelope-3B_DR	Penelope	LINE	0.13968	136
Penelope-3B_DR|1388800	Penelope-3B_DR	Penelope	LINE	0.11738	173
Penelope-3B_DR|629337	Penelope-3B_DR	Penelope	LINE	0.14659	170
Penelope-3B_DR|225466	Penelope-3B_DR	Penelope	LINE	0.06013	336
Penelope-3B_DR|152793	Penelope-3B_DR	Penelope	LINE	0.07924	157
Penelope-3B_DR|873406	Penelope-3B_DR	Penelope	LINE	0.04978	230
Penelope-3B_DR|1566124	Penelope-3B_DR	Penelope	LINE	0.14882	113
Penelope-3B_DR|1566123	Penelope-3B_DR	Penelope	LINE	0.05047	154
Penelope-3B_DR|1775215	Penelope-3B_DR	Penelope	LINE	0.17885	155
Penelope-3B_DR|1479489	Penelope-3B_DR	Penelope	LINE	0.04742	120
Penelope-3B_DR|1886163	Penelope-3B_DR	Penelope	LINE	0.0609	195
Penelope-3B_DR|225470	Penelope-3B_DR	Penelope	LINE	0.08152	173
Penelope-3B_DR|965829	Penelope-3B_DR	Penelope	LINE	0.10671	118
Penelope-3B_DR|629336	Penelope-3B_DR	Penelope	LINE	0.11599	107
Penelope-3B_DR|873407	Penelope-3B_DR	Penelope	LINE	0.04108	583
Penelope-3B_DR|1189442	Penelope-3B_DR	Penelope	LINE	0.2436	405
Penelope-3B_DR|1479492	Penelope-3B_DR	Penelope	LINE	0.09883	244
Penelope-3B_DR|1189443	Penelope-3B_DR	Penelope	LINE	0.18915	110
Penelope-3B_DR|383729	Penelope-3B_DR	Penelope	LINE	0.06469	150
Penelope-3B_DR|1129063	Penelope-3B_DR	Penelope	LINE	0.24396	497
Penelope-3B_DR|466564	Penelope-3B_DR	Penelope	LINE	0.02545	112
Penelope-3B_DR|1775214	Penelope-3B_DR	Penelope	LINE	0.0724	167
Penelope-3B_DR|1189447	Penelope-3B_DR	Penelope	LINE	0.07103	116
Penelope-3B_DR|301642	Penelope-3B_DR	Penelope	LINE	0.1167	191
Penelope-3B_DR|1129076	Penelope-3B_DR	Penelope	LINE	0.19775	147
Penelope-3B_DR|873412	Penelope-3B_DR	Penelope	LINE	0.08406	721
Penelope-3B_DR|1129072	Penelope-3B_DR	Penelope	LINE	0.07516	129
Penelope-3B_DR|2064949	Penelope-3B_DR	Penelope	LINE	0.13449	767
Penelope-3B_DR|714637	Penelope-3B_DR	Penelope	LINE	0.17619	179
Penelope-3B_DR|2064948	Penelope-3B_DR	Penelope	LINE	0.115	176
Penelope-3B_DR|152804	Penelope-3B_DR	Penelope	LINE	0.00059	149
Penelope-3B_DR|1054368	Penelope-3B_DR	Penelope	LINE	0.00057	112
Penelope-3B_DR|1886165	Penelope-3B_DR	Penelope	LINE	0.11994	101
Penelope-3B_DR|543002	Penelope-3B_DR	Penelope	LINE	0.25787	133
Penelope-3B_DR|1054365	Penelope-3B_DR	Penelope	LINE	0.30278	257
Penelope-3B_DR|225462	Penelope-3B_DR	Penelope	LINE	0.37011	174
Penelope-3B_DR|629334	Penelope-3B_DR	Penelope	LINE	0.1714	632
Tx1-53_DR|151077	Tx1-53_DR	L1-Tx1	LINE	0.01525	262
Tx1-53_DR|151078	Tx1-53_DR	L1-Tx1	LINE	0.00066	262
Tx1-53_DR|1188075	Tx1-53_DR	L1-Tx1	LINE	0.22916	486
Tx1-53_DR|541300	Tx1-53_DR	L1-Tx1	LINE	0.29781	559
Tx1-53_DR|794486	Tx1-53_DR	L1-Tx1	LINE	0.10799	198
Tx1-53_DR|151075	Tx1-53_DR	L1-Tx1	LINE	0.00066	259
Tx1-53_DR|151076	Tx1-53_DR	L1-Tx1	LINE	0.01009	262
Tx1-53_DR|1127329	Tx1-53_DR	L1-Tx1	LINE	0.00493	251
Tx1-53_DR|1127332	Tx1-53_DR	L1-Tx1	LINE	0.00497	268
Tx1-53_DR|1127330	Tx1-53_DR	L1-Tx1	LINE	0.00066	262
Tx1-53_DR|1127331	Tx1-53_DR	L1-Tx1	LINE	0.00498	262
Tx1-53_DR|381860	Tx1-53_DR	L1-Tx1	LINE	0.02497	265
Tx1-53_DR|381855	Tx1-53_DR	L1-Tx1	LINE	0.00066	262
Tx1-53_DR|1387584	Tx1-53_DR	L1-Tx1	LINE	0.09477	509
Tx1-53_DR|381857	Tx1-53_DR	L1-Tx1	LINE	0.01507	262
Tx1-53_DR|381850	Tx1-53_DR	L1-Tx1	LINE	0.00185	259
Tx1-53_DR|1052196	Tx1-53_DR	L1-Tx1	LINE	0.13502	449
Tx1-53_DR|381859	Tx1-53_DR	L1-Tx1	LINE	0.00236	268
Tx1-53_DR|381856	Tx1-53_DR	L1-Tx1	LINE	0.03166	253
Tx1-53_DR|381851	Tx1-53_DR	L1-Tx1	LINE	0.01496	262
Tx1-53_DR|871769	Tx1-53_DR	L1-Tx1	LINE	0.19044	693
Tx1-53_DR|299839	Tx1-53_DR	L1-Tx1	LINE	0.4671	346
Tx1-53_DR|794482	Tx1-53_DR	L1-Tx1	LINE	0.11608	230
Tx1-53_DR|541299	Tx1-53_DR	L1-Tx1	LINE	0.17648	461
Tx1-53_DR|1188074	Tx1-53_DR	L1-Tx1	LINE	0.19277	261
Tx1-53_DR|541302	Tx1-53_DR	L1-Tx1	LINE	0.35192	516
Tx1-53_DR|1127333	Tx1-53_DR	L1-Tx1	LINE	0.27374	242
Tx1-53_DR|541301	Tx1-53_DR	L1-Tx1	LINE	0.09478	341
Tx1-53_DR|1259143	Tx1-53_DR	L1-Tx1	LINE	0.33104	143
Tx1-53_DR|299841	Tx1-53_DR	L1-Tx1	LINE	0.12069	254
Tx1-53_DR|1974778	Tx1-53_DR	L1-Tx1	LINE	0.35173	320
Tx1-53_DR|1127335	Tx1-53_DR	L1-Tx1	LINE	0.23672	394
Tx1-53_DR|464537	Tx1-53_DR	L1-Tx1	LINE	0.33285	248
Tx1-53_DR|1127328	Tx1-53_DR	L1-Tx1	LINE	0.13496	271
Tx1-53_DR|1676019	Tx1-53_DR	L1-Tx1	LINE	0.09906	267
Tx1-53_DR|1259141	Tx1-53_DR	L1-Tx1	LINE	0.35307	180
Tx1-53_DR|2062707	Tx1-53_DR	L1-Tx1	LINE	0.17061	248
Tx1-53_DR|151072	Tx1-53_DR	L1-Tx1	LINE	0.09848	559
Tx1-53_DR|871767	Tx1-53_DR	L1-Tx1	LINE	0.10076	421
Tx1-53_DR|223856	Tx1-53_DR	L1-Tx1	LINE	0.14983	608
Tx1-53_DR|871768	Tx1-53_DR	L1-Tx1	LINE	0.09452	516
Tx1-53_DR|712451	Tx1-53_DR	L1-Tx1	LINE	0.07446	387
Tx1-53_DR|381865	Tx1-53_DR	L1-Tx1	LINE	0.10474	688
Tx1-53_DR|1052202	Tx1-53_DR	L1-Tx1	LINE	0.11595	434
Tx1-53_DR|1773107	Tx1-53_DR	L1-Tx1	LINE	0.10637	611
Tx1-53_DR|464539	Tx1-53_DR	L1-Tx1	LINE	0.13026	1009
Tx1-53_DR|1883096	Tx1-53_DR	L1-Tx1	LINE	0.20759	436
Tx1-53_DR|627234	Tx1-53_DR	L1-Tx1	LINE	0.28073	513
Tx1-53_DR|963441	Tx1-53_DR	L1-Tx1	LINE	0.24215	199
Tx1-53_DR|299840	Tx1-53_DR	L1-Tx1	LINE	0.10146	584
Tx1-53_DR|1676022	Tx1-53_DR	L1-Tx1	LINE	0.12128	459
Tx1-53_DR|1676029	Tx1-53_DR	L1-Tx1	LINE	0.11575	137
Tx1-53_DR|1676026	Tx1-53_DR	L1-Tx1	LINE	0.05463	172
Tx1-53_DR|1676027	Tx1-53_DR	L1-Tx1	LINE	0.00728	181
Tx1-53_DR|1676025	Tx1-53_DR	L1-Tx1	LINE	0.02161	180
Tx1-53_DR|1676028	Tx1-53_DR	L1-Tx1	LINE	0.02908	183
Tx1-53_DR|627235	Tx1-53_DR	L1-Tx1	LINE	0.33488	249
Tx1-53_DR|871770	Tx1-53_DR	L1-Tx1	LINE	0.04047	579
Tx1-53_DR|1327587	Tx1-53_DR	L1-Tx1	LINE	0.63813	239
Tx1-53_DR|1127336	Tx1-53_DR	L1-Tx1	LINE	0.69405	241
Tx1-53_DR|2077195	Tx1-53_DR	L1-Tx1	LINE	0.01352	1468
Tx1-53_DR|1563492	Tx1-53_DR	L1-Tx1	LINE	0.01115	979
Tx1-53_DR|1563498	Tx1-53_DR	L1-Tx1	LINE	0.01205	1079
Tx1-53_DR|1563487	Tx1-53_DR	L1-Tx1	LINE	0.0064	1677
Tx1-53_DR|1563490	Tx1-53_DR	L1-Tx1	LINE	0.008	1679
Tx1-53_DR|1563495	Tx1-53_DR	L1-Tx1	LINE	0.02527	344
Tx1-53_DR|1563491	Tx1-53_DR	L1-Tx1	LINE	0.00066	1492
Tx1-53_DR|1563499	Tx1-53_DR	L1-Tx1	LINE	0.00066	1676
Tx1-53_DR|2091032	Tx1-53_DR	L1-Tx1	LINE	0.01194	1656
Tx1-53_DR|2080516	Tx1-53_DR	L1-Tx1	LINE	0.02203	2726
Tx1-53_DR|1563489	Tx1-53_DR	L1-Tx1	LINE	0.005	1007
Tx1-53_DR|1563488	Tx1-53_DR	L1-Tx1	LINE	0.0354	2114
Tx1-53_DR|1563503	Tx1-53_DR	L1-Tx1	LINE	0.05277	1922
Tx1-53_DR|712452	Tx1-53_DR	L1-Tx1	LINE	0.18695	350
Tx1-53_DR|1883095	Tx1-53_DR	L1-Tx1	LINE	0.12267	305
Tx1-53_DR|1883094	Tx1-53_DR	L1-Tx1	LINE	0.1132	429
Tx1-53_DR|1676024	Tx1-53_DR	L1-Tx1	LINE	0.11324	139
Tx1-53_DR|1052200	Tx1-53_DR	L1-Tx1	LINE	0.10995	1137
Tx1-53_DR|2062709	Tx1-53_DR	L1-Tx1	LINE	0.29409	284
Tx1-53_DR|2108101	Tx1-53_DR	L1-Tx1	LINE	0.02206	384
Tx1-53_DR|151073	Tx1-53_DR	L1-Tx1	LINE	0.1102	1077
Tx1-53_DR|794483	Tx1-53_DR	L1-Tx1	LINE	0.02871	410
Tx1-53_DR|794484	Tx1-53_DR	L1-Tx1	LINE	0.03872	990
Tx1-53_DR|223854	Tx1-53_DR	L1-Tx1	LINE	0.05311	752
Tx1-53_DR|223855	Tx1-53_DR	L1-Tx1	LINE	0.07541	991
Tx1-53_DR|223857	Tx1-53_DR	L1-Tx1	LINE	0.09543	979
Tx1-53_DR|794485	Tx1-53_DR	L1-Tx1	LINE	0.15828	358
Tx1-53_DR|1259145	Tx1-53_DR	L1-Tx1	LINE	0.30917	935
Tx1-53_DR|1259140	Tx1-53_DR	L1-Tx1	LINE	0.0635	502
Tx1-53_DR|1259144	Tx1-53_DR	L1-Tx1	LINE	0.02276	170
Tx1-53_DR|1259142	Tx1-53_DR	L1-Tx1	LINE	0.3319	301
Tx1-53_DR|2062708	Tx1-53_DR	L1-Tx1	LINE	0.34182	365
Tx1-53_DR|223858	Tx1-53_DR	L1-Tx1	LINE	0.18254	114
Tx1-53_DR|464538	Tx1-53_DR	L1-Tx1	LINE	0.21238	198
Tx1-53_DR|1773108	Tx1-53_DR	L1-Tx1	LINE	0.23197	118
Tx1-53_DR|1052198	Tx1-53_DR	L1-Tx1	LINE	0.14863	739
Tx1-53_DR|1127334	Tx1-53_DR	L1-Tx1	LINE	0.11883	898
Tx1-53_DR|1676021	Tx1-53_DR	L1-Tx1	LINE	0.10049	388
Tx1-53_DR|712453	Tx1-53_DR	L1-Tx1	LINE	0.13452	998
Tx1-53_DR|794487	Tx1-53_DR	L1-Tx1	LINE	0.18004	106
Tx1-53_DR|794481	Tx1-53_DR	L1-Tx1	LINE	0.11378	1271
Tx1-53_DR|1052199	Tx1-53_DR	L1-Tx1	LINE	0.09127	968
Tx1-53_DR|1563486	Tx1-53_DR	L1-Tx1	LINE	0.19494	341
Tx1-53_DR|1676023	Tx1-53_DR	L1-Tx1	LINE	0.36321	216
Tx1-53_DR|1052201	Tx1-53_DR	L1-Tx1	LINE	0.07569	678
Tx1-53_DR|627236	Tx1-53_DR	L1-Tx1	LINE	0.11766	990
Tx1-53_DR|223853	Tx1-53_DR	L1-Tx1	LINE	0.09886	474
Tx1-53_DR|1476885	Tx1-53_DR	L1-Tx1	LINE	0.09706	1226
Tx1-53_DR|1387583	Tx1-53_DR	L1-Tx1	LINE	0.1467	421
Tx1-53_DR|627233	Tx1-53_DR	L1-Tx1	LINE	0.07967	436
Tx1-53_DR|1052197	Tx1-53_DR	L1-Tx1	LINE	0.05801	893
Tx1-53_DR|151071	Tx1-53_DR	L1-Tx1	LINE	0.05589	338
Tx1-53_DR|1676020	Tx1-53_DR	L1-Tx1	LINE	0.04887	450
Tx1-53_DR|1563497	Tx1-53_DR	L1-Tx1	LINE	0.00216	505
Tx1-53_DR|1563500	Tx1-53_DR	L1-Tx1	LINE	0.00066	509
Tx1-53_DR|1563494	Tx1-53_DR	L1-Tx1	LINE	0.02656	805
Tx1-53_DR|1563504	Tx1-53_DR	L1-Tx1	LINE	0.02256	657
Tx1-53_DR|2108382	Tx1-53_DR	L1-Tx1	LINE	0.03228	3059
Tx1-53_DR|1563493	Tx1-53_DR	L1-Tx1	LINE	0.01751	2741
Tx1-53_DR|1563496	Tx1-53_DR	L1-Tx1	LINE	0.00823	1228
Tx1-53_DR|1563502	Tx1-53_DR	L1-Tx1	LINE	0.01805	1227
Tx1-53_DR|1563501	Tx1-53_DR	L1-Tx1	LINE	0.03906	292
Tx1-53_DR|299838	Tx1-53_DR	L1-Tx1	LINE	0.05788	641
Tx1-53_DR|299836	Tx1-53_DR	L1-Tx1	LINE	0.19838	294
Tx1-53_DR|299837	Tx1-53_DR	L1-Tx1	LINE	0.09312	220
Tx1-53_DR|381864	Tx1-53_DR	L1-Tx1	LINE	0.1055	530
Tx1-53_DR|381863	Tx1-53_DR	L1-Tx1	LINE	0.06488	621
Tx1-53_DR|1974777	Tx1-53_DR	L1-Tx1	LINE	0.13631	433
Tx1-53_DR|381858	Tx1-53_DR	L1-Tx1	LINE	0.0113	266
Tx1-53_DR|381853	Tx1-53_DR	L1-Tx1	LINE	0.01049	252
Tx1-53_DR|381862	Tx1-53_DR	L1-Tx1	LINE	0.00501	262
Tx1-53_DR|381852	Tx1-53_DR	L1-Tx1	LINE	0.00065	262
Tx1-53_DR|381861	Tx1-53_DR	L1-Tx1	LINE	0.02061	271
Tx1-53_DR|151079	Tx1-53_DR	L1-Tx1	LINE	0.01511	263
Tx1-53_DR|151074	Tx1-53_DR	L1-Tx1	LINE	0.00496	264
Gypsy36|1491239	Gypsy36	Gypsy	LTR	0.00582	385
Gypsy36|1987304	Gypsy36	Gypsy	LTR	0.00067	6137
Gypsy36|882666	Gypsy36	Gypsy	LTR	0.00591	386
Gypsy36|1987307	Gypsy36	Gypsy	LTR	0.01778	386
Gypsy36|1900674	Gypsy36	Gypsy	LTR	0.01539	592
Gypsy36|806751	Gypsy36	Gypsy	LTR	0.02051	3897
Gypsy36|1491240	Gypsy36	Gypsy	LTR	0.02452	372
Gypsy36|2075699	Gypsy36	Gypsy	LTR	0.01861	372
Gypsy36|1491233	Gypsy36	Gypsy	LTR	0.00359	974
Gypsy36|2077384	Gypsy36	Gypsy	LTR	0.00125	974
Gypsy36|1577901	Gypsy36	Gypsy	LTR	0.00647	6050
Gypsy36|1577902	Gypsy36	Gypsy	LTR	0.00644	6045
Gypsy36|1491229	Gypsy36	Gypsy	LTR	0.01504	1228
Gypsy36|1491228	Gypsy36	Gypsy	LTR	0.00582	4874
Gypsy36|1900673	Gypsy36	Gypsy	LTR	0.01309	264
Gypsy36|2075694	Gypsy36	Gypsy	LTR	0.01499	2431
Gypsy36|806753	Gypsy36	Gypsy	LTR	0.02737	363
Gypsy36|1786978	Gypsy36	Gypsy	LTR	0.02247	155
Gypsy36|1138014	Gypsy36	Gypsy	LTR	0.03727	382
Gypsy36|882667	Gypsy36	Gypsy	LTR	0.03459	368
Gypsy36|1196466	Gypsy36	Gypsy	LTR	0.04008	388
Gypsy36|1269971	Gypsy36	Gypsy	LTR	0.03186	191
Gypsy36|1786971	Gypsy36	Gypsy	LTR	0.04182	363
Gypsy36|639980	Gypsy36	Gypsy	LTR	0.02747	381
Gypsy36|1064761	Gypsy36	Gypsy	LTR	0.0372	382
Gypsy36|2081489	Gypsy36	Gypsy	LTR	0.05068	252
Gypsy36|476942	Gypsy36	Gypsy	LTR	0.08756	356
Gypsy36|1196464	Gypsy36	Gypsy	LTR	0.11405	180
Gypsy36|1491237	Gypsy36	Gypsy	LTR	0.08674	352
Gypsy36|1491236	Gypsy36	Gypsy	LTR	0.11316	137
Gypsy36|977135	Gypsy36	Gypsy	LTR	0.11499	259
Gypsy36|1491231	Gypsy36	Gypsy	LTR	0.07539	196
Gypsy36|1692776	Gypsy36	Gypsy	LTR	0.08154	105
Gypsy36|1064762	Gypsy36	Gypsy	LTR	0.14146	383
Gypsy36|311264	Gypsy36	Gypsy	LTR	0.06991	399
Gypsy36|1064760	Gypsy36	Gypsy	LTR	0.08143	329
Gypsy36|1900675	Gypsy36	Gypsy	LTR	0.13989	362
Gypsy36|1900671	Gypsy36	Gypsy	LTR	0.51295	377
Gypsy36|2075701	Gypsy36	Gypsy	LTR	0.0542	101
Gypsy36|552288	Gypsy36	Gypsy	LTR	1.03408	105
Gypsy36|639987	Gypsy36	Gypsy	LTR	0.10415	157
Gypsy36|1786968	Gypsy36	Gypsy	LTR	0.17196	2079
Gypsy36|161282	Gypsy36	Gypsy	LTR	0.11558	150
Gypsy36|639985	Gypsy36	Gypsy	LTR	0.08084	356
Gypsy36|724984	Gypsy36	Gypsy	LTR	0.28128	180
Gypsy36|1337282	Gypsy36	Gypsy	LTR	0.0404	306
Gypsy36|1491235	Gypsy36	Gypsy	LTR	0.18734	623
Gypsy36|161287	Gypsy36	Gypsy	LTR	0.34496	177
Gypsy36|724982	Gypsy36	Gypsy	LTR	0.00864	240
Gypsy36|2075697	Gypsy36	Gypsy	LTR	0.26122	308
Gypsy36|1786970	Gypsy36	Gypsy	LTR	0.0566	148
Gypsy36|1064763	Gypsy36	Gypsy	LTR	0.10498	383
Gypsy36|161286	Gypsy36	Gypsy	LTR	0.16253	172
Gypsy36|1786974	Gypsy36	Gypsy	LTR	0.09075	375
Gypsy36|1138015	Gypsy36	Gypsy	LTR	0.06042	206
Gypsy36|1692775	Gypsy36	Gypsy	LTR	0.00066	157
Gypsy36|1196462	Gypsy36	Gypsy	LTR	0.15468	234
Gypsy36|1491238	Gypsy36	Gypsy	LTR	0.08545	351
Gypsy36|882668	Gypsy36	Gypsy	LTR	0.31784	254
Gypsy36|1269967	Gypsy36	Gypsy	LTR	0.10721	277
Gypsy36|1900676	Gypsy36	Gypsy	LTR	0.0983	338
Gypsy36|2083030	Gypsy36	Gypsy	LTR	0.15015	254
Gypsy36|1491241	Gypsy36	Gypsy	LTR	0.17584	356
Gypsy36|161285	Gypsy36	Gypsy	LTR	0.09511	305
Gypsy36|1577903	Gypsy36	Gypsy	LTR	0.27358	285
Gypsy36|1900678	Gypsy36	Gypsy	LTR	0.17238	261
Gypsy36|1900677	Gypsy36	Gypsy	LTR	0.11727	184
Gypsy36|2075691	Gypsy36	Gypsy	LTR	0.14606	123
Gypsy36|1196463	Gypsy36	Gypsy	LTR	0.10752	379
Gypsy36|1577912	Gypsy36	Gypsy	LTR	0.11961	281
Gypsy36|1577906	Gypsy36	Gypsy	LTR	0.02279	239
Gypsy36|1577910	Gypsy36	Gypsy	LTR	0.02744	310
Gypsy36|161283	Gypsy36	Gypsy	LTR	0.13918	465
Gypsy36|2075704	Gypsy36	Gypsy	LTR	0.1184	125
Gypsy36|977137	Gypsy36	Gypsy	LTR	0.09999	293
Gypsy36|1987306	Gypsy36	Gypsy	LTR	0.12868	214
Gypsy36|89249	Gypsy36	Gypsy	LTR	0.12165	363
Gypsy36|1491232	Gypsy36	Gypsy	LTR	0.11371	369
Gypsy36|639986	Gypsy36	Gypsy	LTR	0.12115	328
Gypsy36|1786976	Gypsy36	Gypsy	LTR	0.13067	351
Gypsy36|476941	Gypsy36	Gypsy	LTR	0.09956	307
Gypsy36|1786975	Gypsy36	Gypsy	LTR	0.14278	297
Gypsy36|639984	Gypsy36	Gypsy	LTR	0.58661	779
Gypsy36|1786973	Gypsy36	Gypsy	LTR	0.13116	555
Gypsy36|2075703	Gypsy36	Gypsy	LTR	0.13657	318
Gypsy36|1491230	Gypsy36	Gypsy	LTR	0.40265	587
Gypsy36|2078252	Gypsy36	Gypsy	LTR	0.07866	261
Gypsy36|977133	Gypsy36	Gypsy	LTR	0.83747	408
Gypsy36|1491234	Gypsy36	Gypsy	LTR	0.47332	298
Gypsy36|1900679	Gypsy36	Gypsy	LTR	0.41676	311
Gypsy36|806750	Gypsy36	Gypsy	LTR	0.18895	147
Gypsy36|161281	Gypsy36	Gypsy	LTR	0.37795	318
Gypsy36|2075692	Gypsy36	Gypsy	LTR	0.18961	368
Gypsy36|552285	Gypsy36	Gypsy	LTR	0.60862	112
Gypsy36|639981	Gypsy36	Gypsy	LTR	0.09223	198
Gypsy36|1987309	Gypsy36	Gypsy	LTR	0.21173	305
Gypsy36|552286	Gypsy36	Gypsy	LTR	0.12308	369
Gypsy36|1577904	Gypsy36	Gypsy	LTR	0.11481	451
Gypsy36|393838	Gypsy36	Gypsy	LTR	0.10487	379
Gypsy36|639982	Gypsy36	Gypsy	LTR	0.05882	162
Gypsy36|639983	Gypsy36	Gypsy	LTR	0.02761	206
Gypsy36|1692779	Gypsy36	Gypsy	LTR	0.09597	369
Gypsy36|806752	Gypsy36	Gypsy	LTR	0.14231	1441
Gypsy36|1692777	Gypsy36	Gypsy	LTR	0.01847	121
Gypsy36|1491226	Gypsy36	Gypsy	LTR	0.00597	349
Gypsy36|1491227	Gypsy36	Gypsy	LTR	0.00718	353
Gypsy36|161280	Gypsy36	Gypsy	LTR	0.00067	126
Gypsy36|552287	Gypsy36	Gypsy	LTR	0.26654	220
Gypsy36|1577905	Gypsy36	Gypsy	LTR	0.19405	131
Gypsy36|1786977	Gypsy36	Gypsy	LTR	0.15112	255
Gypsy36|1269968	Gypsy36	Gypsy	LTR	0.05614	112
Gypsy36|1269970	Gypsy36	Gypsy	LTR	0.02013	172
Gypsy36|1987305	Gypsy36	Gypsy	LTR	0.01455	157
Gypsy36|161284	Gypsy36	Gypsy	LTR	0.0834	374
Gypsy36|2075695	Gypsy36	Gypsy	LTR	0.06395	285
Gypsy36|1577909	Gypsy36	Gypsy	LTR	0.0646	843
Gypsy36|724981	Gypsy36	Gypsy	LTR	0.00619	384
Gypsy36|724980	Gypsy36	Gypsy	LTR	0.00915	383
Gypsy36|724979	Gypsy36	Gypsy	LTR	0.00764	283
Gypsy36|724977	Gypsy36	Gypsy	LTR	0.00854	361
Gypsy36|2075698	Gypsy36	Gypsy	LTR	0.06155	637
Gypsy36|1337280	Gypsy36	Gypsy	LTR	0.05602	378
Gypsy36|1900672	Gypsy36	Gypsy	LTR	0.10224	199
Gypsy36|724983	Gypsy36	Gypsy	LTR	0.07032	249
Gypsy36|234128	Gypsy36	Gypsy	LTR	0.0599	368
Gypsy36|393837	Gypsy36	Gypsy	LTR	0.13508	165
Gypsy36|1692778	Gypsy36	Gypsy	LTR	0.04503	322
Gypsy36|2075702	Gypsy36	Gypsy	LTR	0.05159	184
Gypsy36|89248	Gypsy36	Gypsy	LTR	0.09026	2580
Gypsy36|1786969	Gypsy36	Gypsy	LTR	0.06733	357
Gypsy36|1138016	Gypsy36	Gypsy	LTR	0.06891	273
Gypsy36|1064758	Gypsy36	Gypsy	LTR	0.21857	782
Gypsy36|1337281	Gypsy36	Gypsy	LTR	0.0404	386
Gypsy36|2075693	Gypsy36	Gypsy	LTR	0.04279	384
Gypsy36|977138	Gypsy36	Gypsy	LTR	0.01947	385
Gypsy36|2075700	Gypsy36	Gypsy	LTR	0.0444	352
Gypsy36|1064759	Gypsy36	Gypsy	LTR	0.02759	284
Gypsy36|2081490	Gypsy36	Gypsy	LTR	0.02125	121
Gypsy36|161279	Gypsy36	Gypsy	LTR	0.02363	4358
Gypsy36|89251	Gypsy36	Gypsy	LTR	0.05871	383
Gypsy36|2108130	Gypsy36	Gypsy	LTR	0.02439	386
Gypsy36|476939	Gypsy36	Gypsy	LTR	0.03019	382
Gypsy36|311263	Gypsy36	Gypsy	LTR	0.47019	1870
Gypsy36|1269969	Gypsy36	Gypsy	LTR	0.01113	379
Gypsy36|806754	Gypsy36	Gypsy	LTR	0.02493	367
Gypsy36|1064757	Gypsy36	Gypsy	LTR	0.01723	384
Gypsy36|89250	Gypsy36	Gypsy	LTR	0.02179	380
Gypsy36|977136	Gypsy36	Gypsy	LTR	0.03037	797
Gypsy36|1786972	Gypsy36	Gypsy	LTR	0.0205	627
Gypsy36|724985	Gypsy36	Gypsy	LTR	0.03285	383
Gypsy36|476940	Gypsy36	Gypsy	LTR	0.0577	384
Gypsy36|2075696	Gypsy36	Gypsy	LTR	0.00878	386
Gypsy36|1577907	Gypsy36	Gypsy	LTR	0.01866	393
Gypsy36|1900670	Gypsy36	Gypsy	LTR	0.01755	386
Gypsy36|1196465	Gypsy36	Gypsy	LTR	0.03127	367
Gypsy36|1577908	Gypsy36	Gypsy	LTR	0.01729	393
Gypsy36|1987308	Gypsy36	Gypsy	LTR	0.0135	815
Gypsy36|977134	Gypsy36	Gypsy	LTR	0.01114	389
Gypsy36|1577911	Gypsy36	Gypsy	LTR	0.00067	390
Gypsy36|1692774	Gypsy36	Gypsy	LTR	0.00719	6127
DIRS-16_DR|79444	DIRS-16_DR	Ngaro	LTR	0.0413	976
DIRS-16_DR|797765	DIRS-16_DR	Ngaro	LTR	0.03395	6202
DIRS-16_DR|1776875	DIRS-16_DR	Ngaro	LTR	0.03188	4528
DIRS-16_DR|716043	DIRS-16_DR	Ngaro	LTR	0.02546	6258
DIRS-16_DR|1568625	DIRS-16_DR	Ngaro	LTR	0.0238	6501
DIRS-16_DR|2066516	DIRS-16_DR	Ngaro	LTR	0.03792	5118
DIRS-16_DR|797768	DIRS-16_DR	Ngaro	LTR	0.04482	3054
DIRS-16_DR|1481464	DIRS-16_DR	Ngaro	LTR	0.04947	5208
DIRS-16_DR|1568620	DIRS-16_DR	Ngaro	LTR	0.05345	2394
DIRS-16_DR|797767	DIRS-16_DR	Ngaro	LTR	0.106	151
DIRS-16_DR|2087017	DIRS-16_DR	Ngaro	LTR	0.02615	4123
DIRS-16_DR|797770	DIRS-16_DR	Ngaro	LTR	0.01788	100
DIRS-16_DR|2066519	DIRS-16_DR	Ngaro	LTR	0.13588	2776
DIRS-16_DR|302971	DIRS-16_DR	Ngaro	LTR	0.0	171
DIRS-16_DR|302972	DIRS-16_DR	Ngaro	LTR	0.0	171
DIRS-16_DR|302975	DIRS-16_DR	Ngaro	LTR	0.0	171
DIRS-16_DR|302974	DIRS-16_DR	Ngaro	LTR	0.0006	171
DIRS-16_DR|302970	DIRS-16_DR	Ngaro	LTR	0.0	171
DIRS-16_DR|302973	DIRS-16_DR	Ngaro	LTR	0.0	171
DIRS-16_DR|226654	DIRS-16_DR	Ngaro	LTR	0.26774	653
DIRS-16_DR|468015	DIRS-16_DR	Ngaro	LTR	0.23341	156
DIRS-16_DR|302969	DIRS-16_DR	Ngaro	LTR	0.00631	171
DIRS-16_DR|302968	DIRS-16_DR	Ngaro	LTR	0.0006	171
DIRS-16_DR|544410	DIRS-16_DR	Ngaro	LTR	0.06107	2814
DIRS-16_DR|1776874	DIRS-16_DR	Ngaro	LTR	0.11309	1556
DIRS-16_DR|1130342	DIRS-16_DR	Ngaro	LTR	0.21037	2741
DIRS-16_DR|1481462	DIRS-16_DR	Ngaro	LTR	0.34664	154
DIRS-16_DR|797766	DIRS-16_DR	Ngaro	LTR	0.23986	594
DIRS-16_DR|2066518	DIRS-16_DR	Ngaro	LTR	0.3752	197
DIRS-16_DR|1389776	DIRS-16_DR	Ngaro	LTR	0.03703	241
DIRS-16_DR|1389777	DIRS-16_DR	Ngaro	LTR	0.02798	1937
DIRS-16_DR|544409	DIRS-16_DR	Ngaro	LTR	0.01158	783
DIRS-16_DR|2094169	DIRS-16_DR	Ngaro	LTR	0.02518	781
DIRS-16_DR|468014	DIRS-16_DR	Ngaro	LTR	0.15256	2580
DIRS-16_DR|1776873	DIRS-16_DR	Ngaro	LTR	0.14717	2490
DIRS-16_DR|79446	DIRS-16_DR	Ngaro	LTR	0.39867	165
DIRS-16_DR|1130343	DIRS-16_DR	Ngaro	LTR	0.00426	2365
DIRS-16_DR|630921	DIRS-16_DR	Ngaro	LTR	0.11804	2408
DIRS-16_DR|468013	DIRS-16_DR	Ngaro	LTR	0.67468	160
DIRS-16_DR|1776872	DIRS-16_DR	Ngaro	LTR	0.07835	242
DIRS-16_DR|2066517	DIRS-16_DR	Ngaro	LTR	0.23655	105
DIRS-16_DR|797769	DIRS-16_DR	Ngaro	LTR	0.22037	260
DIRS-16_DR|1568621	DIRS-16_DR	Ngaro	LTR	0.43168	402
DIRS-16_DR|79445	DIRS-16_DR	Ngaro	LTR	0.1671	743
DIRS-16_DR|1190507	DIRS-16_DR	Ngaro	LTR	0.25247	1661
DIRS-16_DR|1389775	DIRS-16_DR	Ngaro	LTR	0.08109	2437
DIRS-16_DR|797764	DIRS-16_DR	Ngaro	LTR	0.09751	3642
DIRS-16_DR|630922	DIRS-16_DR	Ngaro	LTR	0.11103	1916
DIRS-16_DR|2079705	DIRS-16_DR	Ngaro	LTR	0.05956	4111
DIRS-16_DR|1568622	DIRS-16_DR	Ngaro	LTR	0.03475	5112
DIRS-16_DR|1568626	DIRS-16_DR	Ngaro	LTR	0.19949	4662
DIRS-16_DR|1568624	DIRS-16_DR	Ngaro	LTR	0.02901	2850
DIRS-16_DR|1330216	DIRS-16_DR	Ngaro	LTR	0.03137	176
DIRS-16_DR|1978468	DIRS-16_DR	Ngaro	LTR	0.14125	282
DIRS-16_DR|1978469	DIRS-16_DR	Ngaro	LTR	0.06406	711
DIRS-16_DR|544411	DIRS-16_DR	Ngaro	LTR	0.04658	254
DIRS-16_DR|1888421	DIRS-16_DR	Ngaro	LTR	0.11843	180
DIRS-16_DR|1776876	DIRS-16_DR	Ngaro	LTR	0.01671	265
DIRS-16_DR|630923	DIRS-16_DR	Ngaro	LTR	0.58996	109
DIRS-16_DR|1680830	DIRS-16_DR	Ngaro	LTR	0.02507	256
DIRS-16_DR|1130341	DIRS-16_DR	Ngaro	LTR	0.03483	373
DIRS-16_DR|1888423	DIRS-16_DR	Ngaro	LTR	0.49183	225
DIRS-16_DR|1130344	DIRS-16_DR	Ngaro	LTR	0.0006	102
DIRS-16_DR|1776877	DIRS-16_DR	Ngaro	LTR	0.00983	108
DIRS-16_DR|1389778	DIRS-16_DR	Ngaro	LTR	0.02996	328
DIRS-16_DR|1130345	DIRS-16_DR	Ngaro	LTR	0.06119	2439
DIRS-16_DR|1481463	DIRS-16_DR	Ngaro	LTR	0.03135	4561
DIRS-16_DR|1568623	DIRS-16_DR	Ngaro	LTR	0.34203	4347
DIRS-16_DR|1680831	DIRS-16_DR	Ngaro	LTR	0.00941	113
DIRS-16_DR|1568617	DIRS-16_DR	Ngaro	LTR	0.02763	128
DIRS-16_DR|1568618	DIRS-16_DR	Ngaro	LTR	0.00056	1052
DIRS-16_DR|1568619	DIRS-16_DR	Ngaro	LTR	0.00986	3820
Gypsy132|1900525	Gypsy132	Gypsy	LTR	0.03045	414
Gypsy132|552190	Gypsy132	Gypsy	LTR	0.10238	305
Gypsy132|89166	Gypsy132	Gypsy	LTR	0.24644	156
Gypsy132|1900523	Gypsy132	Gypsy	LTR	0.0	1070
Gypsy132|1900524	Gypsy132	Gypsy	LTR	0.0	1070
Gypsy132|393775	Gypsy132	Gypsy	LTR	0.074	286
Gypsy132|639900	Gypsy132	Gypsy	LTR	0.01358	184
Gypsy132|977022	Gypsy132	Gypsy	LTR	0.00052	8467
Gypsy132|1577560	Gypsy132	Gypsy	LTR	0.00054	988
Gypsy132|476859	Gypsy132	Gypsy	LTR	0.21214	288
Gypsy132|2075590	Gypsy132	Gypsy	LTR	0.03861	947
Gypsy132|476858	Gypsy132	Gypsy	LTR	0.13963	292
Gypsy132|639898	Gypsy132	Gypsy	LTR	0.00245	2848
Gypsy132|1196400	Gypsy132	Gypsy	LTR	0.0021	8501
Gypsy132|1900526	Gypsy132	Gypsy	LTR	0.15846	760
Gypsy132|639899	Gypsy132	Gypsy	LTR	0.00055	7400
Gypsy132|476860	Gypsy132	Gypsy	LTR	0.01595	953
Gypsy132|1900527	Gypsy132	Gypsy	LTR	0.01478	222
Gypsy-195|1576774	Gypsy-195	Gypsy	LTR	0.25359	1481
Gypsy-195|1899878	Gypsy-195	Gypsy	LTR	0.38775	441
Gypsy-195|1899877	Gypsy-195	Gypsy	LTR	0.38715	1169
Gypsy-195|310768	Gypsy-195	Gypsy	LTR	0.62016	375
Gypsy-195|1196064	Gypsy-195	Gypsy	LTR	0.69506	157
Gypsy-195|88660	Gypsy-195	Gypsy	LTR	0.10894	365
Gypsy-195|1576772	Gypsy-195	Gypsy	LTR	0.17422	209
Gypsy-195|1899879	Gypsy-195	Gypsy	LTR	0.18952	122
Gypsy-195|1986793	Gypsy-195	Gypsy	LTR	0.20292	389
Gypsy-195|2103022	Gypsy-195	Gypsy	LTR	0.099	233
Gypsy-195|1395343	Gypsy-195	Gypsy	LTR	0.09517	439
Gypsy-195|393424	Gypsy-195	Gypsy	LTR	0.07485	214
Gypsy-195|1899876	Gypsy-195	Gypsy	LTR	0.17526	129
Gypsy-195|1490420	Gypsy-195	Gypsy	LTR	0.06313	538
Gypsy-195|1576773	Gypsy-195	Gypsy	LTR	0.02098	502
Gypsy-195|1576775	Gypsy-195	Gypsy	LTR	0.01037	509
Gypsy-195|1269574	Gypsy-195	Gypsy	LTR	0.03438	4487
Gypsy-195|1786399	Gypsy-195	Gypsy	LTR	0.00499	5198
Gypsy-195|1692032	Gypsy-195	Gypsy	LTR	0.02117	522
Gypsy-195|2075154	Gypsy-195	Gypsy	LTR	0.01138	542
Gypsy-195|2111504	Gypsy-195	Gypsy	LTR	0.01615	533
Gypsy-195|1137603	Gypsy-195	Gypsy	LTR	0.07712	525
Gypsy-195|551782	Gypsy-195	Gypsy	LTR	0.05288	246
Gypsy-195|1336892	Gypsy-195	Gypsy	LTR	0.02835	192
Gypsy-195|551781	Gypsy-195	Gypsy	LTR	0.02525	271
Gypsy-195|1269573	Gypsy-195	Gypsy	LTR	0.03924	2826
Gypsy-195|88659	Gypsy-195	Gypsy	LTR	0.01356	5352
Gypsy-195|1064215	Gypsy-195	Gypsy	LTR	0.00161	519
Gypsy-195|976544	Gypsy-195	Gypsy	LTR	0.00821	3305
Gypsy-195|1692031	Gypsy-195	Gypsy	LTR	0.01179	452
Gypsy-195|1576771	Gypsy-195	Gypsy	LTR	0.01207	5179
Gypsy-195|976545	Gypsy-195	Gypsy	LTR	0.01321	134
Gypsy-195|1336893	Gypsy-195	Gypsy	LTR	0.01909	323
hAT-N92_DR|702975	hAT-N92_DR	hAT-Ac	DNA	0.19379	1470
hAT-N92_DR|1965233	hAT-N92_DR	hAT-Ac	DNA	0.22363	147
hAT-N92_DR|1320508	hAT-N92_DR	hAT-Ac	DNA	0.02788	1383
hAT-N92_DR|2102454	hAT-N92_DR	hAT-Ac	DNA	0.41057	1388
hAT-N92_DR|65943	hAT-N92_DR	hAT-Ac	DNA	0.22245	262
hAT-N92_DR|1042303	hAT-N92_DR	hAT-Ac	DNA	0.15254	688
hAT-N92_DR|702992	hAT-N92_DR	hAT-Ac	DNA	0.25486	1202
hAT-N92_DR|1663459	hAT-N92_DR	hAT-Ac	DNA	0.34511	1060
hAT-N92_DR|65938	hAT-N92_DR	hAT-Ac	DNA	0.14484	411
hAT-N92_DR|1042331	hAT-N92_DR	hAT-Ac	DNA	0.22149	1355
hAT-N92_DR|785891	hAT-N92_DR	hAT-Ac	DNA	0.46352	141
hAT-N92_DR|1763109	hAT-N92_DR	hAT-Ac	DNA	0.10367	1494
hAT-N92_DR|953030	hAT-N92_DR	hAT-Ac	DNA	0.15507	1297
hAT-N92_DR|953041	hAT-N92_DR	hAT-Ac	DNA	0.1137	204
hAT-N92_DR|142931	hAT-N92_DR	hAT-Ac	DNA	0.19406	456
hAT-N92_DR|455676	hAT-N92_DR	hAT-Ac	DNA	0.16539	216
hAT-N92_DR|953010	hAT-N92_DR	hAT-Ac	DNA	0.32114	1367
hAT-N92_DR|1870531	hAT-N92_DR	hAT-Ac	DNA	0.24977	1133
hAT-N92_DR|65898	hAT-N92_DR	hAT-Ac	DNA	0.28807	1346
hAT-N92_DR|455670	hAT-N92_DR	hAT-Ac	DNA	0.38554	225
hAT-N92_DR|785866	hAT-N92_DR	hAT-Ac	DNA	0.17201	746
hAT-N92_DR|142944	hAT-N92_DR	hAT-Ac	DNA	0.20784	1109
hAT-N92_DR|372803	hAT-N92_DR	hAT-Ac	DNA	0.28507	171
hAT-N92_DR|1870558	hAT-N92_DR	hAT-Ac	DNA	0.48149	985
hAT-N92_DR|702966	hAT-N92_DR	hAT-Ac	DNA	0.19414	1039
hAT-N92_DR|1118981	hAT-N92_DR	hAT-Ac	DNA	0.3749	406
hAT-N92_DR|863741	hAT-N92_DR	hAT-Ac	DNA	0.18491	609
hAT-N92_DR|142936	hAT-N92_DR	hAT-Ac	DNA	0.06659	593
hAT-N92_DR|1381068	hAT-N92_DR	hAT-Ac	DNA	0.12398	312
hAT-N92_DR|1118978	hAT-N92_DR	hAT-Ac	DNA	0.23379	953
hAT-N92_DR|291646	hAT-N92_DR	hAT-Ac	DNA	0.1717	901
hAT-N92_DR|1965264	hAT-N92_DR	hAT-Ac	DNA	0.1501	832
hAT-N92_DR|1965274	hAT-N92_DR	hAT-Ac	DNA	0.192	785
hAT-N92_DR|65924	hAT-N92_DR	hAT-Ac	DNA	0.41966	796
hAT-N92_DR|2097751	hAT-N92_DR	hAT-Ac	DNA	0.68595	108
hAT-N92_DR|1870563	hAT-N92_DR	hAT-Ac	DNA	0.22652	461
hAT-N92_DR|703004	hAT-N92_DR	hAT-Ac	DNA	0.2737	880
hAT-N92_DR|1663466	hAT-N92_DR	hAT-Ac	DNA	0.1711	816
hAT-N92_DR|1181002	hAT-N92_DR	hAT-Ac	DNA	0.67751	113
hAT-N92_DR|1870534	hAT-N92_DR	hAT-Ac	DNA	0.0275	496
hAT-N92_DR|1118976	hAT-N92_DR	hAT-Ac	DNA	0.45808	232
hAT-N92_DR|1663465	hAT-N92_DR	hAT-Ac	DNA	0.11575	910
hAT-N92_DR|532818	hAT-N92_DR	hAT-Ac	DNA	0.27538	712
hAT-N92_DR|65884	hAT-N92_DR	hAT-Ac	DNA	0.29091	247
hAT-N92_DR|1870529	hAT-N92_DR	hAT-Ac	DNA	0.12147	883
hAT-N92_DR|1663446	hAT-N92_DR	hAT-Ac	DNA	0.18249	820
hAT-N92_DR|1465459	hAT-N92_DR	hAT-Ac	DNA	0.13407	809
hAT-N92_DR|532803	hAT-N92_DR	hAT-Ac	DNA	0.20714	1377
hAT-N92_DR|1870549	hAT-N92_DR	hAT-Ac	DNA	0.20349	556
hAT-N92_DR|372802	hAT-N92_DR	hAT-Ac	DNA	0.17355	671
hAT-N92_DR|1870526	hAT-N92_DR	hAT-Ac	DNA	0.1166	270
hAT-N92_DR|291666	hAT-N92_DR	hAT-Ac	DNA	0.16038	621
hAT-N92_DR|372822	hAT-N92_DR	hAT-Ac	DNA	0.10279	617
hAT-N92_DR|702988	hAT-N92_DR	hAT-Ac	DNA	0.08917	481
hAT-N92_DR|1250766	hAT-N92_DR	hAT-Ac	DNA	0.14974	716
hAT-N92_DR|1181000	hAT-N92_DR	hAT-Ac	DNA	0.21132	293
hAT-N92_DR|1550044	hAT-N92_DR	hAT-Ac	DNA	0.14411	268
hAT-N92_DR|1663469	hAT-N92_DR	hAT-Ac	DNA	0.16749	338
hAT-N92_DR|1320501	hAT-N92_DR	hAT-Ac	DNA	0.16573	371
hAT-N92_DR|953032	hAT-N92_DR	hAT-Ac	DNA	0.24728	708
hAT-N92_DR|142959	hAT-N92_DR	hAT-Ac	DNA	0.15383	394
hAT-N92_DR|1763128	hAT-N92_DR	hAT-Ac	DNA	0.59478	707
hAT-N92_DR|1320498	hAT-N92_DR	hAT-Ac	DNA	0.14598	285
hAT-N92_DR|1118980	hAT-N92_DR	hAT-Ac	DNA	0.11587	1538
hAT-N92_DR|291627	hAT-N92_DR	hAT-Ac	DNA	0.21678	145
hAT-N92_DR|1663484	hAT-N92_DR	hAT-Ac	DNA	0.08937	182
hAT-N92_DR|2053330	hAT-N92_DR	hAT-Ac	DNA	0.08535	1453
hAT-N92_DR|142954	hAT-N92_DR	hAT-Ac	DNA	0.24851	1589
hAT-N92_DR|1663450	hAT-N92_DR	hAT-Ac	DNA	0.22836	712
hAT-N92_DR|1180975	hAT-N92_DR	hAT-Ac	DNA	0.17943	212
hAT-N92_DR|1381070	hAT-N92_DR	hAT-Ac	DNA	0.29853	324
hAT-N92_DR|1381064	hAT-N92_DR	hAT-Ac	DNA	0.20436	568
hAT-N92_DR|1663482	hAT-N92_DR	hAT-Ac	DNA	0.20198	511
hAT-N92_DR|372795	hAT-N92_DR	hAT-Ac	DNA	0.13511	910
hAT-N92_DR|372798	hAT-N92_DR	hAT-Ac	DNA	0.24537	558
hAT-N92_DR|1965261	hAT-N92_DR	hAT-Ac	DNA	0.19685	589
hAT-N92_DR|1965230	hAT-N92_DR	hAT-Ac	DNA	0.15283	434
hAT-N92_DR|617418	hAT-N92_DR	hAT-Ac	DNA	0.51695	123
hAT-N92_DR|1550051	hAT-N92_DR	hAT-Ac	DNA	0.07468	478
hAT-N92_DR|65933	hAT-N92_DR	hAT-Ac	DNA	0.20747	856
hAT-N92_DR|1042306	hAT-N92_DR	hAT-Ac	DNA	0.27262	662
hAT-N92_DR|142933	hAT-N92_DR	hAT-Ac	DNA	0.00183	601
hAT-N92_DR|142932	hAT-N92_DR	hAT-Ac	DNA	0.00061	589
hAT-N92_DR|142934	hAT-N92_DR	hAT-Ac	DNA	0.00299	589
hAT-N92_DR|142935	hAT-N92_DR	hAT-Ac	DNA	0.01217	589
hAT-N92_DR|1465490	hAT-N92_DR	hAT-Ac	DNA	0.23581	1404
hAT-N92_DR|863785	hAT-N92_DR	hAT-Ac	DNA	0.22282	1413
hAT-N92_DR|142949	hAT-N92_DR	hAT-Ac	DNA	0.58609	485
hAT-N92_DR|785873	hAT-N92_DR	hAT-Ac	DNA	0.15308	1270
hAT-N92_DR|703002	hAT-N92_DR	hAT-Ac	DNA	0.0719	952
hAT-N92_DR|1870550	hAT-N92_DR	hAT-Ac	DNA	0.27822	162
hAT-N92_DR|617411	hAT-N92_DR	hAT-Ac	DNA	0.19559	1470
hAT-N92_DR|65918	hAT-N92_DR	hAT-Ac	DNA	0.03949	1404
hAT-N92_DR|1870582	hAT-N92_DR	hAT-Ac	DNA	0.11704	197
hAT-N92_DR|532827	hAT-N92_DR	hAT-Ac	DNA	0.12582	194
hAT-N92_DR|291664	hAT-N92_DR	hAT-Ac	DNA	0.33567	1389
hAT-N92_DR|785881	hAT-N92_DR	hAT-Ac	DNA	0.27247	1474
hAT-N92_DR|1763142	hAT-N92_DR	hAT-Ac	DNA	0.16552	1014
hAT-N92_DR|291636	hAT-N92_DR	hAT-Ac	DNA	0.2228	431
hAT-N92_DR|1180977	hAT-N92_DR	hAT-Ac	DNA	0.14852	364
hAT-N92_DR|1180986	hAT-N92_DR	hAT-Ac	DNA	0.07629	120
hAT-N92_DR|1870553	hAT-N92_DR	hAT-Ac	DNA	0.29645	399
hAT-N92_DR|785882	hAT-N92_DR	hAT-Ac	DNA	0.31686	1494
hAT-N92_DR|1550067	hAT-N92_DR	hAT-Ac	DNA	0.00062	112
hAT-N92_DR|1663452	hAT-N92_DR	hAT-Ac	DNA	0.01234	232
hAT-N92_DR|1870512	hAT-N92_DR	hAT-Ac	DNA	0.07084	324
hAT-N92_DR|1870513	hAT-N92_DR	hAT-Ac	DNA	0.06218	199
hAT-N92_DR|1118968	hAT-N92_DR	hAT-Ac	DNA	1.02755	151
hAT-N92_DR|2053329	hAT-N92_DR	hAT-Ac	DNA	0.168	994
hAT-N92_DR|1118991	hAT-N92_DR	hAT-Ac	DNA	0.09195	171
hAT-N92_DR|1870540	hAT-N92_DR	hAT-Ac	DNA	0.21528	341
hAT-N92_DR|65917	hAT-N92_DR	hAT-Ac	DNA	0.20684	464
hAT-N92_DR|1250789	hAT-N92_DR	hAT-Ac	DNA	0.15145	371
hAT-N92_DR|2053332	hAT-N92_DR	hAT-Ac	DNA	0.12113	449
hAT-N92_DR|532819	hAT-N92_DR	hAT-Ac	DNA	0.37584	715
hAT-N92_DR|215808	hAT-N92_DR	hAT-Ac	DNA	1.3929	212
hAT-N92_DR|1320488	hAT-N92_DR	hAT-Ac	DNA	0.14448	923
hAT-N92_DR|1381060	hAT-N92_DR	hAT-Ac	DNA	0.27061	341
hAT-N92_DR|455664	hAT-N92_DR	hAT-Ac	DNA	0.48066	469
hAT-N92_DR|1042320	hAT-N92_DR	hAT-Ac	DNA	0.34393	113
hAT-N92_DR|372785	hAT-N92_DR	hAT-Ac	DNA	0.25976	129
hAT-N92_DR|1250794	hAT-N92_DR	hAT-Ac	DNA	0.12849	104
hAT-N92_DR|1465441	hAT-N92_DR	hAT-Ac	DNA	0.12028	112
hAT-N92_DR|1663431	hAT-N92_DR	hAT-Ac	DNA	0.25021	117
hAT-N92_DR|372783	hAT-N92_DR	hAT-Ac	DNA	0.65242	193
hAT-N92_DR|863788	hAT-N92_DR	hAT-Ac	DNA	0.27138	522
hAT-N92_DR|785892	hAT-N92_DR	hAT-Ac	DNA	0.13144	122
hAT-N92_DR|1181003	hAT-N92_DR	hAT-Ac	DNA	0.37054	191
hAT-N92_DR|1965268	hAT-N92_DR	hAT-Ac	DNA	0.42234	181
hAT-N92_DR|455694	hAT-N92_DR	hAT-Ac	DNA	0.19494	445
hAT-N92_DR|1965242	hAT-N92_DR	hAT-Ac	DNA	0.32888	1149
hAT-N92_DR|532790	hAT-N92_DR	hAT-Ac	DNA	0.81246	119
hAT-N92_DR|2053326	hAT-N92_DR	hAT-Ac	DNA	0.11978	656
hAT-N92_DR|2091597	hAT-N92_DR	hAT-Ac	DNA	0.01629	121
hAT-N92_DR|1663426	hAT-N92_DR	hAT-Ac	DNA	0.30169	272
hAT-N92_DR|65910	hAT-N92_DR	hAT-Ac	DNA	0.0	755
hAT-N92_DR|65911	hAT-N92_DR	hAT-Ac	DNA	0.0	755
hAT-N92_DR|1870525	hAT-N92_DR	hAT-Ac	DNA	0.56761	142
hAT-N92_DR|863789	hAT-N92_DR	hAT-Ac	DNA	0.00485	762
hAT-N92_DR|863790	hAT-N92_DR	hAT-Ac	DNA	0.0026	763
hAT-N92_DR|863792	hAT-N92_DR	hAT-Ac	DNA	0.01113	754
hAT-N92_DR|863791	hAT-N92_DR	hAT-Ac	DNA	0.00916	757
hAT-N92_DR|1763104	hAT-N92_DR	hAT-Ac	DNA	0.00381	435
hAT-N92_DR|863793	hAT-N92_DR	hAT-Ac	DNA	0.00376	433
hAT-N92_DR|2091598	hAT-N92_DR	hAT-Ac	DNA	0.03691	540
hAT-N92_DR|65909	hAT-N92_DR	hAT-Ac	DNA	0.00683	753
hAT-N92_DR|65905	hAT-N92_DR	hAT-Ac	DNA	0.01735	765
hAT-N92_DR|1870535	hAT-N92_DR	hAT-Ac	DNA	0.12739	1199
hAT-N92_DR|142952	hAT-N92_DR	hAT-Ac	DNA	0.46895	131
hAT-N92_DR|1042327	hAT-N92_DR	hAT-Ac	DNA	0.17902	810
hAT-N92_DR|863780	hAT-N92_DR	hAT-Ac	DNA	0.22465	972
hAT-N92_DR|2053337	hAT-N92_DR	hAT-Ac	DNA	0.18449	964
hAT-N92_DR|2108603	hAT-N92_DR	hAT-Ac	DNA	0.89279	809
hAT-N92_DR|455697	hAT-N92_DR	hAT-Ac	DNA	0.18378	107
hAT-N92_DR|1763107	hAT-N92_DR	hAT-Ac	DNA	0.20248	1091
hAT-N92_DR|1550054	hAT-N92_DR	hAT-Ac	DNA	0.21505	1393
hAT-N92_DR|1965250	hAT-N92_DR	hAT-Ac	DNA	0.17202	321
hAT-N92_DR|785870	hAT-N92_DR	hAT-Ac	DNA	0.22744	432
hAT-N92_DR|532806	hAT-N92_DR	hAT-Ac	DNA	0.21227	1245
hAT-N92_DR|1550043	hAT-N92_DR	hAT-Ac	DNA	0.57372	126
hAT-N92_DR|1042319	hAT-N92_DR	hAT-Ac	DNA	0.15575	1181
hAT-N92_DR|2053319	hAT-N92_DR	hAT-Ac	DNA	0.18526	434
hAT-N92_DR|1870514	hAT-N92_DR	hAT-Ac	DNA	0.46714	671
hAT-N92_DR|455685	hAT-N92_DR	hAT-Ac	DNA	0.24543	1210
hAT-N92_DR|1250788	hAT-N92_DR	hAT-Ac	DNA	0.12337	882
hAT-N92_DR|785864	hAT-N92_DR	hAT-Ac	DNA	0.11945	496
hAT-N92_DR|1320507	hAT-N92_DR	hAT-Ac	DNA	0.18305	710
hAT-N92_DR|952997	hAT-N92_DR	hAT-Ac	DNA	0.15242	510
hAT-N92_DR|215792	hAT-N92_DR	hAT-Ac	DNA	0.44473	912
hAT-N92_DR|1381051	hAT-N92_DR	hAT-Ac	DNA	0.19414	515
hAT-N92_DR|142964	hAT-N92_DR	hAT-Ac	DNA	0.14183	478
hAT-N92_DR|291662	hAT-N92_DR	hAT-Ac	DNA	0.11019	478
hAT-N92_DR|617427	hAT-N92_DR	hAT-Ac	DNA	0.16257	503
hAT-N92_DR|1763126	hAT-N92_DR	hAT-Ac	DNA	0.09785	550
hAT-N92_DR|2113060	hAT-N92_DR	hAT-Ac	DNA	0.01496	454
hAT-N92_DR|2113061	hAT-N92_DR	hAT-Ac	DNA	0.00835	357
hAT-N92_DR|1965257	hAT-N92_DR	hAT-Ac	DNA	0.15427	495
hAT-N92_DR|291642	hAT-N92_DR	hAT-Ac	DNA	0.15729	516
hAT-N92_DR|1663481	hAT-N92_DR	hAT-Ac	DNA	0.07325	128
hAT-N92_DR|1870556	hAT-N92_DR	hAT-Ac	DNA	0.22582	619
hAT-N92_DR|142938	hAT-N92_DR	hAT-Ac	DNA	0.45365	1098
hAT-N92_DR|1042313	hAT-N92_DR	hAT-Ac	DNA	0.10271	141
hAT-N92_DR|1965252	hAT-N92_DR	hAT-Ac	DNA	0.27975	649
hAT-N92_DR|1465493	hAT-N92_DR	hAT-Ac	DNA	0.18913	392
hAT-N92_DR|65889	hAT-N92_DR	hAT-Ac	DNA	0.21364	504
hAT-N92_DR|617394	hAT-N92_DR	hAT-Ac	DNA	0.3904	543
hAT-N92_DR|1965262	hAT-N92_DR	hAT-Ac	DNA	0.10793	247
hAT-N92_DR|1870554	hAT-N92_DR	hAT-Ac	DNA	0.22185	443
hAT-N92_DR|1870580	hAT-N92_DR	hAT-Ac	DNA	0.38924	732
hAT-N92_DR|372796	hAT-N92_DR	hAT-Ac	DNA	0.27272	781
hAT-N92_DR|863763	hAT-N92_DR	hAT-Ac	DNA	0.01629	400
hAT-N92_DR|863767	hAT-N92_DR	hAT-Ac	DNA	0.01304	379
hAT-N92_DR|863765	hAT-N92_DR	hAT-Ac	DNA	0.0163	549
hAT-N92_DR|863769	hAT-N92_DR	hAT-Ac	DNA	0.02887	443
hAT-N92_DR|863745	hAT-N92_DR	hAT-Ac	DNA	0.00416	398
hAT-N92_DR|863754	hAT-N92_DR	hAT-Ac	DNA	0.00061	397
hAT-N92_DR|863761	hAT-N92_DR	hAT-Ac	DNA	0.01317	372
hAT-N92_DR|863752	hAT-N92_DR	hAT-Ac	DNA	0.01308	375
hAT-N92_DR|863759	hAT-N92_DR	hAT-Ac	DNA	0.02194	375
hAT-N92_DR|863747	hAT-N92_DR	hAT-Ac	DNA	0.01147	386
hAT-N92_DR|863750	hAT-N92_DR	hAT-Ac	DNA	0.00825	399
hAT-N92_DR|863771	hAT-N92_DR	hAT-Ac	DNA	0.00921	375
hAT-N92_DR|863756	hAT-N92_DR	hAT-Ac	DNA	0.00975	355
hAT-N92_DR|617397	hAT-N92_DR	hAT-Ac	DNA	0.19519	263
hAT-N92_DR|1042315	hAT-N92_DR	hAT-Ac	DNA	0.14203	492
hAT-N92_DR|455663	hAT-N92_DR	hAT-Ac	DNA	0.12894	494
hAT-N92_DR|291660	hAT-N92_DR	hAT-Ac	DNA	0.21588	393
hAT-N92_DR|1870560	hAT-N92_DR	hAT-Ac	DNA	0.23199	701
hAT-N92_DR|532805	hAT-N92_DR	hAT-Ac	DNA	0.14592	354
hAT-N92_DR|952998	hAT-N92_DR	hAT-Ac	DNA	0.22653	675
hAT-N92_DR|953035	hAT-N92_DR	hAT-Ac	DNA	0.20643	641
hAT-N92_DR|702968	hAT-N92_DR	hAT-Ac	DNA	0.24066	470
hAT-N92_DR|1042323	hAT-N92_DR	hAT-Ac	DNA	0.14909	534
hAT-N92_DR|1763139	hAT-N92_DR	hAT-Ac	DNA	0.21836	362
hAT-N92_DR|1965241	hAT-N92_DR	hAT-Ac	DNA	0.16899	417
hAT-N92_DR|1870511	hAT-N92_DR	hAT-Ac	DNA	0.57082	572
hAT-N92_DR|372794	hAT-N92_DR	hAT-Ac	DNA	0.21826	472
hAT-N92_DR|65931	hAT-N92_DR	hAT-Ac	DNA	0.08229	630
hAT-N92_DR|1965246	hAT-N92_DR	hAT-Ac	DNA	0.11944	367
hAT-N92_DR|65941	hAT-N92_DR	hAT-Ac	DNA	0.0913	313
hAT-N92_DR|617386	hAT-N92_DR	hAT-Ac	DNA	0.58447	300
hAT-N92_DR|2053321	hAT-N92_DR	hAT-Ac	DNA	0.1168	483
hAT-N92_DR|1042345	hAT-N92_DR	hAT-Ac	DNA	0.17498	473
hAT-N92_DR|953042	hAT-N92_DR	hAT-Ac	DNA	0.07947	101
hAT-N92_DR|1663472	hAT-N92_DR	hAT-Ac	DNA	0.48129	142
hAT-N92_DR|372818	hAT-N92_DR	hAT-Ac	DNA	0.37833	350
hAT-N92_DR|1042324	hAT-N92_DR	hAT-Ac	DNA	0.13314	216
hAT-N92_DR|1870551	hAT-N92_DR	hAT-Ac	DNA	0.18499	759
hAT-N92_DR|953040	hAT-N92_DR	hAT-Ac	DNA	0.18188	761
hAT-N92_DR|1870575	hAT-N92_DR	hAT-Ac	DNA	0.26912	816
hAT-N92_DR|372811	hAT-N92_DR	hAT-Ac	DNA	0.10011	539
hAT-N92_DR|532831	hAT-N92_DR	hAT-Ac	DNA	0.20614	393
hAT-N92_DR|1870543	hAT-N92_DR	hAT-Ac	DNA	0.18077	532
hAT-N92_DR|953036	hAT-N92_DR	hAT-Ac	DNA	0.04387	500
hAT-N92_DR|1465469	hAT-N92_DR	hAT-Ac	DNA	0.2378	287
hAT-N92_DR|1180990	hAT-N92_DR	hAT-Ac	DNA	0.5985	459
hAT-N92_DR|1663443	hAT-N92_DR	hAT-Ac	DNA	0.16566	1206
hAT-N92_DR|1870562	hAT-N92_DR	hAT-Ac	DNA	0.66967	986
hAT-N92_DR|1965285	hAT-N92_DR	hAT-Ac	DNA	0.35209	1493
hAT-N92_DR|1663464	hAT-N92_DR	hAT-Ac	DNA	0.25516	1033
hAT-N92_DR|142961	hAT-N92_DR	hAT-Ac	DNA	0.09067	861
hAT-N92_DR|617388	hAT-N92_DR	hAT-Ac	DNA	0.54485	1396
hAT-N92_DR|215800	hAT-N92_DR	hAT-Ac	DNA	0.10772	137
hAT-N92_DR|1763135	hAT-N92_DR	hAT-Ac	DNA	0.22635	1172
hAT-N92_DR|1381063	hAT-N92_DR	hAT-Ac	DNA	0.34974	1197
hAT-N92_DR|1550050	hAT-N92_DR	hAT-Ac	DNA	0.24526	1195
hAT-N92_DR|1042305	hAT-N92_DR	hAT-Ac	DNA	0.06882	127
hAT-N92_DR|863736	hAT-N92_DR	hAT-Ac	DNA	0.25398	431
hAT-N92_DR|617414	hAT-N92_DR	hAT-Ac	DNA	0.24312	973
hAT-N92_DR|1870536	hAT-N92_DR	hAT-Ac	DNA	0.30503	1114
hAT-N92_DR|142962	hAT-N92_DR	hAT-Ac	DNA	0.2087	754
hAT-N92_DR|1965251	hAT-N92_DR	hAT-Ac	DNA	0.37729	729
hAT-N92_DR|1320489	hAT-N92_DR	hAT-Ac	DNA	0.26928	658
hAT-N92_DR|1042329	hAT-N92_DR	hAT-Ac	DNA	0.34363	406
hAT-N92_DR|1550040	hAT-N92_DR	hAT-Ac	DNA	0.1607	447
hAT-N92_DR|1381061	hAT-N92_DR	hAT-Ac	DNA	0.26818	1159
hAT-N92_DR|953037	hAT-N92_DR	hAT-Ac	DNA	0.18443	406
hAT-N92_DR|455666	hAT-N92_DR	hAT-Ac	DNA	0.62296	352
hAT-N92_DR|1763154	hAT-N92_DR	hAT-Ac	DNA	0.0183	161
hAT-N92_DR|1465461	hAT-N92_DR	hAT-Ac	DNA	0.22518	1105
hAT-N92_DR|372815	hAT-N92_DR	hAT-Ac	DNA	0.18611	423
hAT-N92_DR|1465488	hAT-N92_DR	hAT-Ac	DNA	0.18137	607
hAT-N92_DR|703003	hAT-N92_DR	hAT-Ac	DNA	0.30087	1311
hAT-N92_DR|1663437	hAT-N92_DR	hAT-Ac	DNA	0.29409	1169
hAT-N92_DR|1550048	hAT-N92_DR	hAT-Ac	DNA	0.19177	1051
hAT-N92_DR|1250767	hAT-N92_DR	hAT-Ac	DNA	0.35289	188
hAT-N92_DR|215806	hAT-N92_DR	hAT-Ac	DNA	0.58375	398
hAT-N92_DR|1250782	hAT-N92_DR	hAT-Ac	DNA	0.19653	696
hAT-N92_DR|1870570	hAT-N92_DR	hAT-Ac	DNA	0.29285	754
hAT-N92_DR|1250774	hAT-N92_DR	hAT-Ac	DNA	0.04308	1254
hAT-N92_DR|1870569	hAT-N92_DR	hAT-Ac	DNA	0.05782	339
hAT-N92_DR|1042322	hAT-N92_DR	hAT-Ac	DNA	0.23592	629
hAT-N92_DR|65886	hAT-N92_DR	hAT-Ac	DNA	0.23298	1259
hAT-N92_DR|1965258	hAT-N92_DR	hAT-Ac	DNA	0.15752	131
hAT-N92_DR|65937	hAT-N92_DR	hAT-Ac	DNA	0.16526	1210
hAT-N92_DR|142953	hAT-N92_DR	hAT-Ac	DNA	0.18654	426
hAT-N92_DR|1180991	hAT-N92_DR	hAT-Ac	DNA	0.14848	593
hAT-N92_DR|291643	hAT-N92_DR	hAT-Ac	DNA	0.17406	189
hAT-N92_DR|1381052	hAT-N92_DR	hAT-Ac	DNA	0.27395	124
hAT-N92_DR|65935	hAT-N92_DR	hAT-Ac	DNA	0.13137	632
hAT-N92_DR|1965229	hAT-N92_DR	hAT-Ac	DNA	0.04408	110
hAT-N92_DR|617402	hAT-N92_DR	hAT-Ac	DNA	0.29451	1017
hAT-N92_DR|532816	hAT-N92_DR	hAT-Ac	DNA	0.17644	1022
hAT-N92_DR|1663440	hAT-N92_DR	hAT-Ac	DNA	0.32531	841
hAT-N92_DR|1465446	hAT-N92_DR	hAT-Ac	DNA	0.18515	1209
hAT-N92_DR|617432	hAT-N92_DR	hAT-Ac	DNA	0.09888	1077
hAT-N92_DR|1870528	hAT-N92_DR	hAT-Ac	DNA	0.22555	881
hAT-N92_DR|1042346	hAT-N92_DR	hAT-Ac	DNA	0.72617	387
hAT-N92_DR|1320513	hAT-N92_DR	hAT-Ac	DNA	0.53858	428
hAT-N92_DR|532820	hAT-N92_DR	hAT-Ac	DNA	0.17579	619
hAT-N92_DR|1042321	hAT-N92_DR	hAT-Ac	DNA	0.40372	463
hAT-N92_DR|1870524	hAT-N92_DR	hAT-Ac	DNA	0.13142	1213
hAT-N92_DR|455662	hAT-N92_DR	hAT-Ac	DNA	0.31315	292
hAT-N92_DR|1763151	hAT-N92_DR	hAT-Ac	DNA	0.60162	232
hAT-N92_DR|291680	hAT-N92_DR	hAT-Ac	DNA	0.66168	356
hAT-N92_DR|1870517	hAT-N92_DR	hAT-Ac	DNA	0.73298	851
hAT-N92_DR|703006	hAT-N92_DR	hAT-Ac	DNA	0.16817	1130
hAT-N92_DR|532828	hAT-N92_DR	hAT-Ac	DNA	0.06829	189
hAT-N92_DR|1250773	hAT-N92_DR	hAT-Ac	DNA	0.2077	932
hAT-N92_DR|863787	hAT-N92_DR	hAT-Ac	DNA	0.2799	162
hAT-N92_DR|455693	hAT-N92_DR	hAT-Ac	DNA	0.07497	115
hAT-N92_DR|1465479	hAT-N92_DR	hAT-Ac	DNA	0.2482	173
hAT-N92_DR|617421	hAT-N92_DR	hAT-Ac	DNA	0.52647	128
hAT-N92_DR|1663471	hAT-N92_DR	hAT-Ac	DNA	0.16816	1046
hAT-N92_DR|215804	hAT-N92_DR	hAT-Ac	DNA	0.1701	356
hAT-N92_DR|1663475	hAT-N92_DR	hAT-Ac	DNA	0.48268	619
hAT-N92_DR|1663476	hAT-N92_DR	hAT-Ac	DNA	0.192	630
hAT-N92_DR|1042326	hAT-N92_DR	hAT-Ac	DNA	1.11999	786
hAT-N92_DR|1180976	hAT-N92_DR	hAT-Ac	DNA	0.2932	220
hAT-N92_DR|617378	hAT-N92_DR	hAT-Ac	DNA	0.31167	641
hAT-N92_DR|1250786	hAT-N92_DR	hAT-Ac	DNA	0.32849	854
hAT-N92_DR|1250791	hAT-N92_DR	hAT-Ac	DNA	0.13396	153
hAT-N92_DR|532807	hAT-N92_DR	hAT-Ac	DNA	0.30846	425
hAT-N92_DR|215809	hAT-N92_DR	hAT-Ac	DNA	0.17387	545
hAT-N92_DR|291669	hAT-N92_DR	hAT-Ac	DNA	0.15995	977
hAT-N92_DR|455667	hAT-N92_DR	hAT-Ac	DNA	0.09434	392
hAT-N92_DR|1465444	hAT-N92_DR	hAT-Ac	DNA	0.13896	1062
hAT-N92_DR|65940	hAT-N92_DR	hAT-Ac	DNA	0.19243	487
hAT-N92_DR|1663483	hAT-N92_DR	hAT-Ac	DNA	0.16913	272
hAT-N92_DR|1042341	hAT-N92_DR	hAT-Ac	DNA	0.17665	228
hAT-N92_DR|532826	hAT-N92_DR	hAT-Ac	DNA	0.37136	996
hAT-N92_DR|1663474	hAT-N92_DR	hAT-Ac	DNA	0.24244	1429
hAT-N92_DR|1118964	hAT-N92_DR	hAT-Ac	DNA	0.04377	116
hAT-N92_DR|1118987	hAT-N92_DR	hAT-Ac	DNA	0.69377	131
hAT-N92_DR|1870557	hAT-N92_DR	hAT-Ac	DNA	0.13553	236
hAT-N92_DR|1870588	hAT-N92_DR	hAT-Ac	DNA	0.15755	166
hAT-N92_DR|1663473	hAT-N92_DR	hAT-Ac	DNA	0.51236	992
hAT-N92_DR|215810	hAT-N92_DR	hAT-Ac	DNA	0.23019	721
hAT-N92_DR|1965232	hAT-N92_DR	hAT-Ac	DNA	0.64058	212
hAT-N92_DR|617425	hAT-N92_DR	hAT-Ac	DNA	0.22505	652
hAT-N92_DR|1550045	hAT-N92_DR	hAT-Ac	DNA	0.25845	976
hAT-N92_DR|702976	hAT-N92_DR	hAT-Ac	DNA	0.16881	503
hAT-N92_DR|1763122	hAT-N92_DR	hAT-Ac	DNA	0.14405	262
hAT-N92_DR|1465491	hAT-N92_DR	hAT-Ac	DNA	0.18316	757
hAT-N92_DR|1870589	hAT-N92_DR	hAT-Ac	DNA	0.42783	1288
hAT-N92_DR|215812	hAT-N92_DR	hAT-Ac	DNA	0.3385	1073
hAT-N92_DR|1042314	hAT-N92_DR	hAT-Ac	DNA	0.25471	654
hAT-N92_DR|291650	hAT-N92_DR	hAT-Ac	DNA	0.45997	920
hAT-N92_DR|863774	hAT-N92_DR	hAT-Ac	DNA	0.35534	885
hAT-N92_DR|785867	hAT-N92_DR	hAT-Ac	DNA	0.26644	1107
hAT-N92_DR|1965243	hAT-N92_DR	hAT-Ac	DNA	0.2431	1131
hAT-N92_DR|863734	hAT-N92_DR	hAT-Ac	DNA	0.21453	625
hAT-N92_DR|215794	hAT-N92_DR	hAT-Ac	DNA	0.04501	623
hAT-N92_DR|1965284	hAT-N92_DR	hAT-Ac	DNA	1.15244	182
hAT-N92_DR|863773	hAT-N92_DR	hAT-Ac	DNA	0.07933	298
hAT-N92_DR|863766	hAT-N92_DR	hAT-Ac	DNA	0.00529	301
hAT-N92_DR|863768	hAT-N92_DR	hAT-Ac	DNA	0.01608	297
hAT-N92_DR|863764	hAT-N92_DR	hAT-Ac	DNA	0.00061	301
hAT-N92_DR|1250795	hAT-N92_DR	hAT-Ac	DNA	0.14259	190
hAT-N92_DR|863746	hAT-N92_DR	hAT-Ac	DNA	0.00242	301
hAT-N92_DR|863772	hAT-N92_DR	hAT-Ac	DNA	0.01464	540
hAT-N92_DR|863770	hAT-N92_DR	hAT-Ac	DNA	0.03539	538
hAT-N92_DR|863744	hAT-N92_DR	hAT-Ac	DNA	0.02181	383
hAT-N92_DR|863749	hAT-N92_DR	hAT-Ac	DNA	0.00425	390
hAT-N92_DR|863753	hAT-N92_DR	hAT-Ac	DNA	0.01559	523
hAT-N92_DR|863762	hAT-N92_DR	hAT-Ac	DNA	0.02579	140
hAT-N92_DR|863757	hAT-N92_DR	hAT-Ac	DNA	0.00235	523
hAT-N92_DR|863751	hAT-N92_DR	hAT-Ac	DNA	0.01851	540
hAT-N92_DR|863755	hAT-N92_DR	hAT-Ac	DNA	0.00677	524
hAT-N92_DR|863743	hAT-N92_DR	hAT-Ac	DNA	0.00545	296
hAT-N92_DR|1870593	hAT-N92_DR	hAT-Ac	DNA	1.21488	901
hAT-N92_DR|142940	hAT-N92_DR	hAT-Ac	DNA	0.16693	463
hAT-N92_DR|617392	hAT-N92_DR	hAT-Ac	DNA	0.1484	275
hAT-N92_DR|785865	hAT-N92_DR	hAT-Ac	DNA	0.0744	432
hAT-N92_DR|1870572	hAT-N92_DR	hAT-Ac	DNA	1.11637	199
hAT-N92_DR|953017	hAT-N92_DR	hAT-Ac	DNA	0.25726	777
hAT-N92_DR|863794	hAT-N92_DR	hAT-Ac	DNA	0.27302	612
hAT-N92_DR|1250781	hAT-N92_DR	hAT-Ac	DNA	0.6782	1178
hAT-N92_DR|703009	hAT-N92_DR	hAT-Ac	DNA	0.23528	693
hAT-N92_DR|455683	hAT-N92_DR	hAT-Ac	DNA	0.36866	1215
hAT-N92_DR|1763119	hAT-N92_DR	hAT-Ac	DNA	0.48735	261
hAT-N92_DR|1118975	hAT-N92_DR	hAT-Ac	DNA	0.10996	199
hAT-N92_DR|1118962	hAT-N92_DR	hAT-Ac	DNA	0.14271	212
hAT-N92_DR|1118970	hAT-N92_DR	hAT-Ac	DNA	0.03928	867
hAT-N92_DR|1965248	hAT-N92_DR	hAT-Ac	DNA	0.51058	735
hAT-N92_DR|532834	hAT-N92_DR	hAT-Ac	DNA	0.08892	1420
hAT-N92_DR|532833	hAT-N92_DR	hAT-Ac	DNA	0.02947	218
hAT-N92_DR|532835	hAT-N92_DR	hAT-Ac	DNA	0.02068	1200
hAT-N92_DR|532832	hAT-N92_DR	hAT-Ac	DNA	0.10388	308
hAT-N92_DR|785887	hAT-N92_DR	hAT-Ac	DNA	0.15958	231
hAT-N92_DR|532793	hAT-N92_DR	hAT-Ac	DNA	0.43599	181
hAT-N92_DR|1965281	hAT-N92_DR	hAT-Ac	DNA	0.1799	313
hAT-N92_DR|1250790	hAT-N92_DR	hAT-Ac	DNA	0.09234	203
hAT-N92_DR|1465448	hAT-N92_DR	hAT-Ac	DNA	0.22836	234
hAT-N92_DR|1320479	hAT-N92_DR	hAT-Ac	DNA	0.62798	1097
hAT-N92_DR|65904	hAT-N92_DR	hAT-Ac	DNA	0.25581	419
hAT-N92_DR|953043	hAT-N92_DR	hAT-Ac	DNA	0.25639	726
hAT-N92_DR|1381047	hAT-N92_DR	hAT-Ac	DNA	0.17106	449
hAT-N92_DR|1870577	hAT-N92_DR	hAT-Ac	DNA	0.22946	611
hAT-N92_DR|2053313	hAT-N92_DR	hAT-Ac	DNA	0.23541	549
hAT-N92_DR|1965234	hAT-N92_DR	hAT-Ac	DNA	0.36956	100
hAT-N92_DR|953039	hAT-N92_DR	hAT-Ac	DNA	0.2897	127
hAT-N92_DR|953021	hAT-N92_DR	hAT-Ac	DNA	0.2351	364
hAT-N92_DR|617393	hAT-N92_DR	hAT-Ac	DNA	0.29264	145
hAT-N92_DR|1381046	hAT-N92_DR	hAT-Ac	DNA	0.36446	842
hAT-N92_DR|291677	hAT-N92_DR	hAT-Ac	DNA	0.3863	288
hAT-N92_DR|617387	hAT-N92_DR	hAT-Ac	DNA	0.16521	312
hAT-N92_DR|65891	hAT-N92_DR	hAT-Ac	DNA	0.0	724
hAT-N92_DR|65893	hAT-N92_DR	hAT-Ac	DNA	0.0	724
hAT-N92_DR|702967	hAT-N92_DR	hAT-Ac	DNA	0.12365	147
hAT-N92_DR|1870555	hAT-N92_DR	hAT-Ac	DNA	0.37061	445
hAT-N92_DR|455669	hAT-N92_DR	hAT-Ac	DNA	0.06094	170
hAT-N92_DR|1763127	hAT-N92_DR	hAT-Ac	DNA	0.35215	577
hAT-N92_DR|1465478	hAT-N92_DR	hAT-Ac	DNA	0.23767	139
hAT-N92_DR|1250768	hAT-N92_DR	hAT-Ac	DNA	0.27048	599
hAT-N92_DR|1465458	hAT-N92_DR	hAT-Ac	DNA	0.17306	134
hAT-N92_DR|65936	hAT-N92_DR	hAT-Ac	DNA	0.53997	1220
hAT-N92_DR|953019	hAT-N92_DR	hAT-Ac	DNA	0.23703	296
hAT-N92_DR|215795	hAT-N92_DR	hAT-Ac	DNA	0.19919	144
hAT-N92_DR|532817	hAT-N92_DR	hAT-Ac	DNA	0.25824	755
hAT-N92_DR|1870548	hAT-N92_DR	hAT-Ac	DNA	0.08302	227
hAT-N92_DR|953038	hAT-N92_DR	hAT-Ac	DNA	0.15783	884
hAT-N92_DR|1320502	hAT-N92_DR	hAT-Ac	DNA	0.16457	348
hAT-N92_DR|65894	hAT-N92_DR	hAT-Ac	DNA	0.27845	739
hAT-N92_DR|65892	hAT-N92_DR	hAT-Ac	DNA	0.02364	151
hAT-N92_DR|1042339	hAT-N92_DR	hAT-Ac	DNA	0.25484	775
hAT-N92_DR|1042304	hAT-N92_DR	hAT-Ac	DNA	0.45023	142
hAT-N92_DR|617385	hAT-N92_DR	hAT-Ac	DNA	0.21795	215
hAT-N92_DR|372786	hAT-N92_DR	hAT-Ac	DNA	0.29711	925
hAT-N92_DR|65929	hAT-N92_DR	hAT-Ac	DNA	0.01001	886
hAT-N92_DR|2084991	hAT-N92_DR	hAT-Ac	DNA	0.01604	898
hAT-N92_DR|702973	hAT-N92_DR	hAT-Ac	DNA	0.2815	1184
hAT-N92_DR|1663447	hAT-N92_DR	hAT-Ac	DNA	0.07477	170
hAT-N92_DR|1663444	hAT-N92_DR	hAT-Ac	DNA	0.15852	228
hAT-N92_DR|1965245	hAT-N92_DR	hAT-Ac	DNA	0.49273	525
hAT-N92_DR|2053344	hAT-N92_DR	hAT-Ac	DNA	0.15326	1022
hAT-N92_DR|1180982	hAT-N92_DR	hAT-Ac	DNA	0.78756	1163
hAT-N92_DR|863738	hAT-N92_DR	hAT-Ac	DNA	0.37403	768
hAT-N92_DR|1965286	hAT-N92_DR	hAT-Ac	DNA	0.14518	246
hAT-N92_DR|785869	hAT-N92_DR	hAT-Ac	DNA	0.34367	827
hAT-N92_DR|1042343	hAT-N92_DR	hAT-Ac	DNA	0.22161	298
hAT-N92_DR|142943	hAT-N92_DR	hAT-Ac	DNA	0.07009	886
hAT-N92_DR|703000	hAT-N92_DR	hAT-Ac	DNA	0.07207	254
hAT-N92_DR|65899	hAT-N92_DR	hAT-Ac	DNA	0.20999	305
hAT-N92_DR|1663451	hAT-N92_DR	hAT-Ac	DNA	0.27993	709
hAT-N92_DR|1465467	hAT-N92_DR	hAT-Ac	DNA	0.09745	801
hAT-N92_DR|65896	hAT-N92_DR	hAT-Ac	DNA	0.66843	424
hAT-N92_DR|455690	hAT-N92_DR	hAT-Ac	DNA	0.1501	702
hAT-N92_DR|953018	hAT-N92_DR	hAT-Ac	DNA	0.46219	972
hAT-N92_DR|785861	hAT-N92_DR	hAT-Ac	DNA	0.04827	669
hAT-N92_DR|2053323	hAT-N92_DR	hAT-Ac	DNA	0.41402	791
hAT-N92_DR|142937	hAT-N92_DR	hAT-Ac	DNA	0.2122	683
hAT-N92_DR|1663460	hAT-N92_DR	hAT-Ac	DNA	0.08331	220
hAT-N92_DR|2053339	hAT-N92_DR	hAT-Ac	DNA	0.12291	653
hAT-N92_DR|1465464	hAT-N92_DR	hAT-Ac	DNA	0.15881	638
hAT-N92_DR|1118993	hAT-N92_DR	hAT-Ac	DNA	0.23184	216
hAT-N92_DR|372788	hAT-N92_DR	hAT-Ac	DNA	0.3522	654
hAT-N92_DR|1870538	hAT-N92_DR	hAT-Ac	DNA	0.21071	1032
hAT-N92_DR|1870523	hAT-N92_DR	hAT-Ac	DNA	0.14284	511
hAT-N92_DR|1870586	hAT-N92_DR	hAT-Ac	DNA	0.42849	579
hAT-N92_DR|1465452	hAT-N92_DR	hAT-Ac	DNA	0.1737	360
hAT-N92_DR|532797	hAT-N92_DR	hAT-Ac	DNA	0.42137	269
hAT-N92_DR|1763147	hAT-N92_DR	hAT-Ac	DNA	0.86642	650
hAT-N92_DR|291638	hAT-N92_DR	hAT-Ac	DNA	0.2297	121
hAT-N92_DR|532821	hAT-N92_DR	hAT-Ac	DNA	0.23162	688
hAT-N92_DR|291628	hAT-N92_DR	hAT-Ac	DNA	0.02371	316
hAT-N92_DR|702996	hAT-N92_DR	hAT-Ac	DNA	0.25003	208
hAT-N92_DR|952993	hAT-N92_DR	hAT-Ac	DNA	0.62299	235
hAT-N92_DR|1663470	hAT-N92_DR	hAT-Ac	DNA	0.16176	828
hAT-N92_DR|863783	hAT-N92_DR	hAT-Ac	DNA	0.18475	613
hAT-N92_DR|1965255	hAT-N92_DR	hAT-Ac	DNA	0.27394	147
hAT-N92_DR|1320480	hAT-N92_DR	hAT-Ac	DNA	0.48362	579
hAT-N92_DR|2053338	hAT-N92_DR	hAT-Ac	DNA	0.51787	170
hAT-N92_DR|2053343	hAT-N92_DR	hAT-Ac	DNA	0.38627	558
hAT-N92_DR|953011	hAT-N92_DR	hAT-Ac	DNA	1.04972	170
hAT-N92_DR|1180992	hAT-N92_DR	hAT-Ac	DNA	0.45875	199
hAT-N92_DR|702999	hAT-N92_DR	hAT-Ac	DNA	0.19995	606
hAT-N92_DR|1870527	hAT-N92_DR	hAT-Ac	DNA	0.91442	114
hAT-N92_DR|702981	hAT-N92_DR	hAT-Ac	DNA	0.09263	410
hAT-N92_DR|1870576	hAT-N92_DR	hAT-Ac	DNA	0.17011	315
hAT-N92_DR|1381045	hAT-N92_DR	hAT-Ac	DNA	0.38312	131
hAT-N92_DR|1550064	hAT-N92_DR	hAT-Ac	DNA	0.08788	104
hAT-N92_DR|1550063	hAT-N92_DR	hAT-Ac	DNA	0.01591	116
hAT-N92_DR|1550065	hAT-N92_DR	hAT-Ac	DNA	0.02987	115
hAT-N92_DR|455681	hAT-N92_DR	hAT-Ac	DNA	0.59405	116
hAT-N92_DR|65895	hAT-N92_DR	hAT-Ac	DNA	0.73187	708
hAT-N92_DR|65944	hAT-N92_DR	hAT-Ac	DNA	0.00557	146
hAT-N92_DR|291637	hAT-N92_DR	hAT-Ac	DNA	0.25551	128
hAT-N92_DR|532794	hAT-N92_DR	hAT-Ac	DNA	0.28698	376
hAT-N92_DR|702979	hAT-N92_DR	hAT-Ac	DNA	0.37496	835
hAT-N92_DR|1870533	hAT-N92_DR	hAT-Ac	DNA	0.22152	805
hAT-N92_DR|1250771	hAT-N92_DR	hAT-Ac	DNA	0.20815	1003
hAT-N92_DR|1870539	hAT-N92_DR	hAT-Ac	DNA	0.23826	363
hAT-N92_DR|215813	hAT-N92_DR	hAT-Ac	DNA	0.19344	272
hAT-N92_DR|372799	hAT-N92_DR	hAT-Ac	DNA	0.10606	609
hAT-N92_DR|455691	hAT-N92_DR	hAT-Ac	DNA	0.42681	730
hAT-N92_DR|1763149	hAT-N92_DR	hAT-Ac	DNA	0.19269	1372
hAT-N92_DR|1042338	hAT-N92_DR	hAT-Ac	DNA	0.17006	1366
hAT-N92_DR|372819	hAT-N92_DR	hAT-Ac	DNA	0.16296	126
hAT-N92_DR|2053328	hAT-N92_DR	hAT-Ac	DNA	0.24595	126
hAT-N92_DR|215816	hAT-N92_DR	hAT-Ac	DNA	0.47723	944
hAT-N92_DR|1763108	hAT-N92_DR	hAT-Ac	DNA	0.88992	748
hAT-N92_DR|2053316	hAT-N92_DR	hAT-Ac	DNA	0.86015	367
hAT-N92_DR|1250775	hAT-N92_DR	hAT-Ac	DNA	0.43005	853
hAT-N92_DR|1763145	hAT-N92_DR	hAT-Ac	DNA	0.11803	215
hAT-N92_DR|1763134	hAT-N92_DR	hAT-Ac	DNA	0.38125	675
hAT-N92_DR|291648	hAT-N92_DR	hAT-Ac	DNA	0.28162	982
hAT-N92_DR|532809	hAT-N92_DR	hAT-Ac	DNA	0.08605	137
hAT-N92_DR|953033	hAT-N92_DR	hAT-Ac	DNA	0.21036	341
hAT-N92_DR|291640	hAT-N92_DR	hAT-Ac	DNA	0.33998	1629
hAT-N92_DR|2053340	hAT-N92_DR	hAT-Ac	DNA	0.21661	460
hAT-N92_DR|617428	hAT-N92_DR	hAT-Ac	DNA	0.28678	324
hAT-N92_DR|617383	hAT-N92_DR	hAT-Ac	DNA	0.43336	961
hAT-N92_DR|142967	hAT-N92_DR	hAT-Ac	DNA	0.28576	153
hAT-N92_DR|1550049	hAT-N92_DR	hAT-Ac	DNA	0.08481	747
hAT-N92_DR|1663455	hAT-N92_DR	hAT-Ac	DNA	0.23866	423
hAT-N92_DR|1965236	hAT-N92_DR	hAT-Ac	DNA	0.13123	432
hAT-N92_DR|1663454	hAT-N92_DR	hAT-Ac	DNA	0.52796	569
hAT-N92_DR|1465486	hAT-N92_DR	hAT-Ac	DNA	0.08794	155
hAT-N92_DR|785879	hAT-N92_DR	hAT-Ac	DNA	0.08265	142
hAT-N92_DR|863784	hAT-N92_DR	hAT-Ac	DNA	0.23824	1625
hAT-N92_DR|2105089	hAT-N92_DR	hAT-Ac	DNA	0.78707	161
hAT-N92_DR|863797	hAT-N92_DR	hAT-Ac	DNA	0.25957	101
hAT-N92_DR|1965271	hAT-N92_DR	hAT-Ac	DNA	0.04334	106
hAT-N92_DR|1965280	hAT-N92_DR	hAT-Ac	DNA	0.41469	140
hAT-N92_DR|65882	hAT-N92_DR	hAT-Ac	DNA	0.13789	109
hAT-N92_DR|372824	hAT-N92_DR	hAT-Ac	DNA	0.11407	185
hAT-N92_DR|1042312	hAT-N92_DR	hAT-Ac	DNA	0.35109	1196
hAT-N92_DR|953006	hAT-N92_DR	hAT-Ac	DNA	0.09595	145
hAT-N92_DR|65921	hAT-N92_DR	hAT-Ac	DNA	0.18259	188
hAT-N92_DR|1381044	hAT-N92_DR	hAT-Ac	DNA	0.45934	131
hAT-N92_DR|953008	hAT-N92_DR	hAT-Ac	DNA	0.23828	135
hAT-N92_DR|617405	hAT-N92_DR	hAT-Ac	DNA	0.10254	144
hAT-N92_DR|1550061	hAT-N92_DR	hAT-Ac	DNA	0.03798	111
hAT-N92_DR|1550069	hAT-N92_DR	hAT-Ac	DNA	0.01774	106
hAT-N92_DR|1550062	hAT-N92_DR	hAT-Ac	DNA	0.01775	106
hAT-N92_DR|2079166	hAT-N92_DR	hAT-Ac	DNA	0.01829	106
hAT-N92_DR|1663434	hAT-N92_DR	hAT-Ac	DNA	0.46262	134
hAT-N92_DR|372801	hAT-N92_DR	hAT-Ac	DNA	0.19777	133
hAT-N92_DR|2053348	hAT-N92_DR	hAT-Ac	DNA	0.5055	159
hAT-N92_DR|1965237	hAT-N92_DR	hAT-Ac	DNA	0.18506	371
hAT-N92_DR|65914	hAT-N92_DR	hAT-Ac	DNA	0.2892	498
hAT-N92_DR|532822	hAT-N92_DR	hAT-Ac	DNA	0.63526	776
hAT-N92_DR|372787	hAT-N92_DR	hAT-Ac	DNA	0.38502	538
hAT-N92_DR|1965249	hAT-N92_DR	hAT-Ac	DNA	0.28167	113
hAT-N92_DR|1763106	hAT-N92_DR	hAT-Ac	DNA	0.32039	807
hAT-N92_DR|1180983	hAT-N92_DR	hAT-Ac	DNA	0.06871	147
hAT-N92_DR|1180995	hAT-N92_DR	hAT-Ac	DNA	0.26922	273
hAT-N92_DR|2053345	hAT-N92_DR	hAT-Ac	DNA	0.79666	394
hAT-N92_DR|1663448	hAT-N92_DR	hAT-Ac	DNA	0.16166	832
hAT-N92_DR|1763123	hAT-N92_DR	hAT-Ac	DNA	0.08465	434
hAT-N92_DR|532813	hAT-N92_DR	hAT-Ac	DNA	0.83212	120
hAT-N92_DR|142969	hAT-N92_DR	hAT-Ac	DNA	0.20972	419
hAT-N92_DR|1180988	hAT-N92_DR	hAT-Ac	DNA	0.17883	461
hAT-N92_DR|1042311	hAT-N92_DR	hAT-Ac	DNA	0.11589	727
hAT-N92_DR|65888	hAT-N92_DR	hAT-Ac	DNA	0.13145	767
hAT-N92_DR|1250776	hAT-N92_DR	hAT-Ac	DNA	0.11942	604
hAT-N92_DR|617416	hAT-N92_DR	hAT-Ac	DNA	0.44706	563
hAT-N92_DR|1870594	hAT-N92_DR	hAT-Ac	DNA	0.33973	419
hAT-N92_DR|532836	hAT-N92_DR	hAT-Ac	DNA	0.39636	308
hAT-N92_DR|702997	hAT-N92_DR	hAT-Ac	DNA	0.33987	326
hAT-N92_DR|617430	hAT-N92_DR	hAT-Ac	DNA	0.57201	226
hAT-N92_DR|1663429	hAT-N92_DR	hAT-Ac	DNA	0.24665	252
hAT-N92_DR|702959	hAT-N92_DR	hAT-Ac	DNA	0.19584	258
hAT-N92_DR|532823	hAT-N92_DR	hAT-Ac	DNA	0.36402	111
hAT-N92_DR|455687	hAT-N92_DR	hAT-Ac	DNA	0.25429	543
hAT-N92_DR|142947	hAT-N92_DR	hAT-Ac	DNA	0.14855	266
hAT-N92_DR|291649	hAT-N92_DR	hAT-Ac	DNA	0.07483	733
hAT-N92_DR|1465468	hAT-N92_DR	hAT-Ac	DNA	0.17596	126
hAT-N92_DR|1042332	hAT-N92_DR	hAT-Ac	DNA	0.31858	755
hAT-N92_DR|1965275	hAT-N92_DR	hAT-Ac	DNA	0.25412	760
hAT-N92_DR|1250779	hAT-N92_DR	hAT-Ac	DNA	0.13288	581
hAT-N92_DR|1250764	hAT-N92_DR	hAT-Ac	DNA	0.19328	395
hAT-N92_DR|1763150	hAT-N92_DR	hAT-Ac	DNA	0.44539	246
hAT-N92_DR|863742	hAT-N92_DR	hAT-Ac	DNA	0.13891	739
hAT-N92_DR|142948	hAT-N92_DR	hAT-Ac	DNA	0.37954	168
hAT-N92_DR|142930	hAT-N92_DR	hAT-Ac	DNA	0.94355	139
hAT-N92_DR|372805	hAT-N92_DR	hAT-Ac	DNA	0.35279	134
hAT-N92_DR|1320493	hAT-N92_DR	hAT-Ac	DNA	0.63385	317
hAT-N92_DR|1550047	hAT-N92_DR	hAT-Ac	DNA	1.23328	116
hAT-N92_DR|2053318	hAT-N92_DR	hAT-Ac	DNA	0.0006	129
hAT-N92_DR|1250787	hAT-N92_DR	hAT-Ac	DNA	0.10521	142
hAT-N92_DR|1320495	hAT-N92_DR	hAT-Ac	DNA	0.42554	863
hAT-N92_DR|1320483	hAT-N92_DR	hAT-Ac	DNA	0.49391	1461
hAT-N92_DR|1965239	hAT-N92_DR	hAT-Ac	DNA	0.40193	140
hAT-N92_DR|1870522	hAT-N92_DR	hAT-Ac	DNA	0.38614	179
hAT-N92_DR|1180996	hAT-N92_DR	hAT-Ac	DNA	0.0	124
hAT-N92_DR|1180997	hAT-N92_DR	hAT-Ac	DNA	0.0	124
hAT-N92_DR|1180998	hAT-N92_DR	hAT-Ac	DNA	0.0	124
hAT-N92_DR|1180999	hAT-N92_DR	hAT-Ac	DNA	0.0	124
hAT-N92_DR|617440	hAT-N92_DR	hAT-Ac	DNA	0.00061	124
hAT-N92_DR|617439	hAT-N92_DR	hAT-Ac	DNA	0.01327	124
hAT-N92_DR|617426	hAT-N92_DR	hAT-Ac	DNA	0.04059	124
hAT-N92_DR|617436	hAT-N92_DR	hAT-Ac	DNA	0.01634	100
hAT-N92_DR|2095009	hAT-N92_DR	hAT-Ac	DNA	0.01631	100
hAT-N92_DR|1763116	hAT-N92_DR	hAT-Ac	DNA	0.41766	216
hAT-N92_DR|65932	hAT-N92_DR	hAT-Ac	DNA	0.32967	188
hAT-N92_DR|1763125	hAT-N92_DR	hAT-Ac	DNA	0.152	151
hAT-N92_DR|1870519	hAT-N92_DR	hAT-Ac	DNA	0.02573	146
hAT-N92_DR|1870518	hAT-N92_DR	hAT-Ac	DNA	0.01181	186
hAT-N92_DR|1870595	hAT-N92_DR	hAT-Ac	DNA	1.02114	109
hAT-N92_DR|702982	hAT-N92_DR	hAT-Ac	DNA	0.00061	132
hAT-N92_DR|291657	hAT-N92_DR	hAT-Ac	DNA	0.31918	113
hAT-N92_DR|65885	hAT-N92_DR	hAT-Ac	DNA	0.23736	1114
hAT-N92_DR|703005	hAT-N92_DR	hAT-Ac	DNA	0.46967	662
hAT-N92_DR|532838	hAT-N92_DR	hAT-Ac	DNA	0.00061	196
hAT-N92_DR|1118961	hAT-N92_DR	hAT-Ac	DNA	0.0006	295
hAT-N92_DR|142941	hAT-N92_DR	hAT-Ac	DNA	0.31801	460
hAT-N92_DR|2053312	hAT-N92_DR	hAT-Ac	DNA	0.10736	110
hAT-N92_DR|1870545	hAT-N92_DR	hAT-Ac	DNA	0.32597	140
hAT-N92_DR|702970	hAT-N92_DR	hAT-Ac	DNA	0.28401	1152
hAT-N92_DR|1965269	hAT-N92_DR	hAT-Ac	DNA	0.44764	316
hAT-N92_DR|702972	hAT-N92_DR	hAT-Ac	DNA	0.39115	888
hAT-N92_DR|785880	hAT-N92_DR	hAT-Ac	DNA	0.22938	306
hAT-N92_DR|1663442	hAT-N92_DR	hAT-Ac	DNA	0.16028	998
hAT-N92_DR|532792	hAT-N92_DR	hAT-Ac	DNA	0.36108	197
hAT-N92_DR|2053334	hAT-N92_DR	hAT-Ac	DNA	0.25753	1080
hAT-N92_DR|617410	hAT-N92_DR	hAT-Ac	DNA	0.11813	234
hAT-N92_DR|215802	hAT-N92_DR	hAT-Ac	DNA	0.24159	188
hAT-N92_DR|617412	hAT-N92_DR	hAT-Ac	DNA	0.25884	202
hAT-N92_DR|1042333	hAT-N92_DR	hAT-Ac	DNA	0.29109	156
hAT-N92_DR|291665	hAT-N92_DR	hAT-Ac	DNA	0.21643	160
hAT-N92_DR|1663486	hAT-N92_DR	hAT-Ac	DNA	0.11484	125
hAT-N92_DR|1465481	hAT-N92_DR	hAT-Ac	DNA	0.22167	163
hAT-N92_DR|1763120	hAT-N92_DR	hAT-Ac	DNA	0.38834	1092
hAT-N92_DR|785868	hAT-N92_DR	hAT-Ac	DNA	0.17633	165
hAT-N92_DR|65923	hAT-N92_DR	hAT-Ac	DNA	0.21207	1343
hAT-N92_DR|952996	hAT-N92_DR	hAT-Ac	DNA	0.14894	129
hAT-N92_DR|953031	hAT-N92_DR	hAT-Ac	DNA	0.29996	400
hAT-N92_DR|617403	hAT-N92_DR	hAT-Ac	DNA	0.25113	648
hAT-N92_DR|372813	hAT-N92_DR	hAT-Ac	DNA	0.24348	707
hAT-N92_DR|1763124	hAT-N92_DR	hAT-Ac	DNA	0.38333	581
hAT-N92_DR|1042301	hAT-N92_DR	hAT-Ac	DNA	0.44939	110
hAT-N92_DR|1250778	hAT-N92_DR	hAT-Ac	DNA	0.02549	107
hAT-N92_DR|1965273	hAT-N92_DR	hAT-Ac	DNA	0.86531	150
hAT-N92_DR|455677	hAT-N92_DR	hAT-Ac	DNA	0.21889	1001
hAT-N92_DR|455665	hAT-N92_DR	hAT-Ac	DNA	0.38555	666
hAT-N92_DR|953003	hAT-N92_DR	hAT-Ac	DNA	0.15472	339
hAT-N92_DR|1465487	hAT-N92_DR	hAT-Ac	DNA	0.18393	118
hAT-N92_DR|617384	hAT-N92_DR	hAT-Ac	DNA	0.58421	330
hAT-N92_DR|1465453	hAT-N92_DR	hAT-Ac	DNA	0.00611	300
hAT-N92_DR|952992	hAT-N92_DR	hAT-Ac	DNA	0.28476	206
hAT-N92_DR|65890	hAT-N92_DR	hAT-Ac	DNA	0.37705	630
hAT-N92_DR|1465474	hAT-N92_DR	hAT-Ac	DNA	0.18542	1015
hAT-N92_DR|617420	hAT-N92_DR	hAT-Ac	DNA	0.51498	699
hAT-N92_DR|785876	hAT-N92_DR	hAT-Ac	DNA	0.45239	772
hAT-N92_DR|1763103	hAT-N92_DR	hAT-Ac	DNA	0.09016	322
hAT-N92_DR|65934	hAT-N92_DR	hAT-Ac	DNA	0.28177	323
hAT-N92_DR|455668	hAT-N92_DR	hAT-Ac	DNA	0.29249	115
hAT-N92_DR|785888	hAT-N92_DR	hAT-Ac	DNA	0.21003	428
hAT-N92_DR|215815	hAT-N92_DR	hAT-Ac	DNA	0.16329	215
hAT-N92_DR|953034	hAT-N92_DR	hAT-Ac	DNA	0.26801	572
hAT-N92_DR|702977	hAT-N92_DR	hAT-Ac	DNA	0.25757	577
hAT-N92_DR|1118977	hAT-N92_DR	hAT-Ac	DNA	0.23068	690
hAT-N92_DR|291644	hAT-N92_DR	hAT-Ac	DNA	0.19356	541
hAT-N92_DR|863775	hAT-N92_DR	hAT-Ac	DNA	0.22674	782
hAT-N92_DR|291629	hAT-N92_DR	hAT-Ac	DNA	0.18146	643
hAT-N92_DR|953022	hAT-N92_DR	hAT-Ac	DNA	0.25279	561
hAT-N92_DR|455692	hAT-N92_DR	hAT-Ac	DNA	0.44627	928
hAT-N92_DR|1042337	hAT-N92_DR	hAT-Ac	DNA	0.22099	475
hAT-N92_DR|1965263	hAT-N92_DR	hAT-Ac	DNA	0.33079	635
hAT-N92_DR|1042309	hAT-N92_DR	hAT-Ac	DNA	0.11291	309
hAT-N92_DR|1320481	hAT-N92_DR	hAT-Ac	DNA	0.1242	469
hAT-N92_DR|1550068	hAT-N92_DR	hAT-Ac	DNA	0.2238	301
hAT-N92_DR|215803	hAT-N92_DR	hAT-Ac	DNA	0.24531	546
hAT-N92_DR|1465470	hAT-N92_DR	hAT-Ac	DNA	0.16021	710
hAT-N92_DR|1550039	hAT-N92_DR	hAT-Ac	DNA	0.12867	577
hAT-N92_DR|1180980	hAT-N92_DR	hAT-Ac	DNA	0.13489	289
hAT-N92_DR|1663445	hAT-N92_DR	hAT-Ac	DNA	0.10187	556
hAT-N92_DR|617422	hAT-N92_DR	hAT-Ac	DNA	0.20888	578
hAT-N92_DR|1870546	hAT-N92_DR	hAT-Ac	DNA	0.10436	756
hAT-N92_DR|953014	hAT-N92_DR	hAT-Ac	DNA	0.13414	651
hAT-N92_DR|1763102	hAT-N92_DR	hAT-Ac	DNA	0.2178	790
hAT-N92_DR|1870561	hAT-N92_DR	hAT-Ac	DNA	0.26305	833
hAT-N92_DR|1250784	hAT-N92_DR	hAT-Ac	DNA	0.23539	482
hAT-N92_DR|1870532	hAT-N92_DR	hAT-Ac	DNA	0.2006	653
hAT-N92_DR|532799	hAT-N92_DR	hAT-Ac	DNA	0.23486	1219
hAT-N92_DR|702969	hAT-N92_DR	hAT-Ac	DNA	0.28496	792
hAT-N92_DR|1320485	hAT-N92_DR	hAT-Ac	DNA	0.24218	686
hAT-N92_DR|1763146	hAT-N92_DR	hAT-Ac	DNA	0.23727	850
hAT-N92_DR|1042310	hAT-N92_DR	hAT-Ac	DNA	0.10508	121
hAT-N92_DR|702963	hAT-N92_DR	hAT-Ac	DNA	0.24781	1022
hAT-N92_DR|953012	hAT-N92_DR	hAT-Ac	DNA	0.21432	1062
hAT-N92_DR|1870583	hAT-N92_DR	hAT-Ac	DNA	0.23608	1034
hAT-N92_DR|1320496	hAT-N92_DR	hAT-Ac	DNA	0.25424	595
hAT-N92_DR|1663463	hAT-N92_DR	hAT-Ac	DNA	0.16505	754
hAT-N92_DR|863782	hAT-N92_DR	hAT-Ac	DNA	0.19244	742
hAT-N92_DR|1965259	hAT-N92_DR	hAT-Ac	DNA	0.24933	847
hAT-N92_DR|65925	hAT-N92_DR	hAT-Ac	DNA	0.07426	250
hAT-N92_DR|532804	hAT-N92_DR	hAT-Ac	DNA	0.12822	1182
hAT-N92_DR|1663424	hAT-N92_DR	hAT-Ac	DNA	0.07283	331
hAT-N92_DR|372816	hAT-N92_DR	hAT-Ac	DNA	0.08124	642
hAT-N92_DR|703001	hAT-N92_DR	hAT-Ac	DNA	0.15994	795
hAT-N92_DR|1763129	hAT-N92_DR	hAT-Ac	DNA	0.11694	1156
hAT-N92_DR|2053327	hAT-N92_DR	hAT-Ac	DNA	0.09942	134
hAT-N92_DR|953001	hAT-N92_DR	hAT-Ac	DNA	0.15528	1270
hAT-N92_DR|2053346	hAT-N92_DR	hAT-Ac	DNA	0.1235	863
hAT-N92_DR|1965282	hAT-N92_DR	hAT-Ac	DNA	0.30796	1330
hAT-N92_DR|65907	hAT-N92_DR	hAT-Ac	DNA	0.16408	392
hAT-N92_DR|1965278	hAT-N92_DR	hAT-Ac	DNA	0.22988	979
hAT-N92_DR|65916	hAT-N92_DR	hAT-Ac	DNA	0.24377	806
hAT-N92_DR|1465466	hAT-N92_DR	hAT-Ac	DNA	0.63753	143
hAT-N92_DR|1320512	hAT-N92_DR	hAT-Ac	DNA	0.27658	399
hAT-N92_DR|1763113	hAT-N92_DR	hAT-Ac	DNA	0.24661	1227
hAT-N92_DR|1965235	hAT-N92_DR	hAT-Ac	DNA	0.1876	900
hAT-N92_DR|291635	hAT-N92_DR	hAT-Ac	DNA	0.17546	673
hAT-N92_DR|785858	hAT-N92_DR	hAT-Ac	DNA	0.18013	1204
hAT-N92_DR|953004	hAT-N92_DR	hAT-Ac	DNA	0.24736	658
hAT-N92_DR|1663457	hAT-N92_DR	hAT-Ac	DNA	0.2716	183
hAT-N92_DR|1180987	hAT-N92_DR	hAT-Ac	DNA	0.05245	373
hAT-N92_DR|455680	hAT-N92_DR	hAT-Ac	DNA	0.03779	361
hAT-N92_DR|702958	hAT-N92_DR	hAT-Ac	DNA	1.16081	102
hAT-N92_DR|1381066	hAT-N92_DR	hAT-Ac	DNA	0.32478	1359
hAT-N92_DR|1320497	hAT-N92_DR	hAT-Ac	DNA	0.20886	1430
hAT-N92_DR|291659	hAT-N92_DR	hAT-Ac	DNA	0.19462	366
hAT-N92_DR|1381059	hAT-N92_DR	hAT-Ac	DNA	0.21362	1214
hAT-N92_DR|1465442	hAT-N92_DR	hAT-Ac	DNA	0.0013	1511
hAT-N92_DR|2080788	hAT-N92_DR	hAT-Ac	DNA	0.01819	1511
hAT-N92_DR|1870564	hAT-N92_DR	hAT-Ac	DNA	0.18619	422
hAT-N92_DR|1320499	hAT-N92_DR	hAT-Ac	DNA	0.19044	667
hAT-N92_DR|953005	hAT-N92_DR	hAT-Ac	DNA	0.21502	766
hAT-N92_DR|1465449	hAT-N92_DR	hAT-Ac	DNA	0.28506	1235
hAT-N92_DR|702961	hAT-N92_DR	hAT-Ac	DNA	0.26587	831
hAT-N92_DR|142946	hAT-N92_DR	hAT-Ac	DNA	0.13766	749
hAT-N92_DR|2053347	hAT-N92_DR	hAT-Ac	DNA	0.15657	569
hAT-N92_DR|702991	hAT-N92_DR	hAT-Ac	DNA	0.15359	298
hAT-N92_DR|1550046	hAT-N92_DR	hAT-Ac	DNA	0.23328	356
hAT-N92_DR|532824	hAT-N92_DR	hAT-Ac	DNA	0.268	406
hAT-N92_DR|455684	hAT-N92_DR	hAT-Ac	DNA	0.41213	159
hAT-N92_DR|142945	hAT-N92_DR	hAT-Ac	DNA	0.15383	812
hAT-N92_DR|1465460	hAT-N92_DR	hAT-Ac	DNA	0.14772	300
hAT-N92_DR|785877	hAT-N92_DR	hAT-Ac	DNA	0.29595	117
hAT-N92_DR|2053341	hAT-N92_DR	hAT-Ac	DNA	0.2792	480
hAT-N92_DR|1870565	hAT-N92_DR	hAT-Ac	DNA	0.24051	773
hAT-N92_DR|1550041	hAT-N92_DR	hAT-Ac	DNA	0.38108	242
hAT-N92_DR|1763144	hAT-N92_DR	hAT-Ac	DNA	0.31159	460
hAT-N92_DR|863777	hAT-N92_DR	hAT-Ac	DNA	0.10635	644
hAT-N92_DR|1042342	hAT-N92_DR	hAT-Ac	DNA	0.25981	143
hAT-N92_DR|785886	hAT-N92_DR	hAT-Ac	DNA	0.32979	655
hAT-N92_DR|617382	hAT-N92_DR	hAT-Ac	DNA	0.53263	360
hAT-N92_DR|1118983	hAT-N92_DR	hAT-Ac	DNA	0.30973	773
hAT-N92_DR|1465483	hAT-N92_DR	hAT-Ac	DNA	0.11599	699
hAT-N92_DR|291655	hAT-N92_DR	hAT-Ac	DNA	0.01654	203
hAT-N92_DR|291653	hAT-N92_DR	hAT-Ac	DNA	0.0	203
hAT-N92_DR|291654	hAT-N92_DR	hAT-Ac	DNA	0.0	203
hAT-N92_DR|372791	hAT-N92_DR	hAT-Ac	DNA	0.24586	121
hAT-N92_DR|291626	hAT-N92_DR	hAT-Ac	DNA	1.42143	148
hAT-N92_DR|1250765	hAT-N92_DR	hAT-Ac	DNA	0.17755	751
hAT-N92_DR|2053322	hAT-N92_DR	hAT-Ac	DNA	0.26914	1080
hAT-N92_DR|291631	hAT-N92_DR	hAT-Ac	DNA	0.42198	472
hAT-N92_DR|291633	hAT-N92_DR	hAT-Ac	DNA	0.2182	1008
hAT-N92_DR|291670	hAT-N92_DR	hAT-Ac	DNA	0.20152	421
hAT-N92_DR|1663467	hAT-N92_DR	hAT-Ac	DNA	0.1955	438
hAT-N92_DR|455675	hAT-N92_DR	hAT-Ac	DNA	0.19565	565
hAT-N92_DR|1465465	hAT-N92_DR	hAT-Ac	DNA	0.16666	637
hAT-N92_DR|617409	hAT-N92_DR	hAT-Ac	DNA	0.19804	801
hAT-N92_DR|1381062	hAT-N92_DR	hAT-Ac	DNA	0.26639	397
hAT-N92_DR|785875	hAT-N92_DR	hAT-Ac	DNA	0.17906	555
hAT-N92_DR|1763105	hAT-N92_DR	hAT-Ac	DNA	0.16771	579
hAT-N92_DR|455682	hAT-N92_DR	hAT-Ac	DNA	0.18098	792
hAT-N92_DR|702990	hAT-N92_DR	hAT-Ac	DNA	0.25395	710
hAT-N92_DR|1870559	hAT-N92_DR	hAT-Ac	DNA	0.23385	639
hAT-N92_DR|953013	hAT-N92_DR	hAT-Ac	DNA	0.14271	214
hAT-N92_DR|215811	hAT-N92_DR	hAT-Ac	DNA	0.4527	1058
hAT-N92_DR|142960	hAT-N92_DR	hAT-Ac	DNA	0.14444	788
hAT-N92_DR|863740	hAT-N92_DR	hAT-Ac	DNA	0.17563	433
hAT-N92_DR|1965256	hAT-N92_DR	hAT-Ac	DNA	0.1966	629
hAT-N92_DR|1320482	hAT-N92_DR	hAT-Ac	DNA	0.29369	436
hAT-N92_DR|863786	hAT-N92_DR	hAT-Ac	DNA	0.26348	743
hAT-N92_DR|215805	hAT-N92_DR	hAT-Ac	DNA	0.09148	692
hAT-N92_DR|1763152	hAT-N92_DR	hAT-Ac	DNA	0.31032	107
hAT-N92_DR|1118966	hAT-N92_DR	hAT-Ac	DNA	0.00955	114
hAT-N92_DR|1381043	hAT-N92_DR	hAT-Ac	DNA	0.42351	128
hAT-N92_DR|1965276	hAT-N92_DR	hAT-Ac	DNA	0.07143	378
hAT-N92_DR|1965266	hAT-N92_DR	hAT-Ac	DNA	0.44758	599
hAT-N92_DR|617381	hAT-N92_DR	hAT-Ac	DNA	0.41223	552
hAT-N92_DR|1465471	hAT-N92_DR	hAT-Ac	DNA	0.22637	986
hAT-N92_DR|1042325	hAT-N92_DR	hAT-Ac	DNA	0.13441	201
hAT-N92_DR|1763111	hAT-N92_DR	hAT-Ac	DNA	0.62107	730
hAT-N92_DR|372814	hAT-N92_DR	hAT-Ac	DNA	0.41079	1251
hAT-N92_DR|617390	hAT-N92_DR	hAT-Ac	DNA	0.13841	273
hAT-N92_DR|785890	hAT-N92_DR	hAT-Ac	DNA	0.24425	1248
hAT-N92_DR|702989	hAT-N92_DR	hAT-Ac	DNA	0.25879	1004
hAT-N92_DR|65900	hAT-N92_DR	hAT-Ac	DNA	0.12335	500
hAT-N92_DR|863779	hAT-N92_DR	hAT-Ac	DNA	0.07705	533
hAT-N92_DR|1180989	hAT-N92_DR	hAT-Ac	DNA	0.21547	409
hAT-N92_DR|953002	hAT-N92_DR	hAT-Ac	DNA	0.08682	278
hAT-N92_DR|953044	hAT-N92_DR	hAT-Ac	DNA	0.54279	129
hAT-N92_DR|953045	hAT-N92_DR	hAT-Ac	DNA	0.10618	287
hAT-N92_DR|1381053	hAT-N92_DR	hAT-Ac	DNA	0.00061	305
hAT-N92_DR|1381054	hAT-N92_DR	hAT-Ac	DNA	0.00731	267
hAT-N92_DR|1381055	hAT-N92_DR	hAT-Ac	DNA	0.00725	267
hAT-N92_DR|617431	hAT-N92_DR	hAT-Ac	DNA	0.3329	1378
hAT-N92_DR|702978	hAT-N92_DR	hAT-Ac	DNA	0.10262	370
hAT-N92_DR|1663477	hAT-N92_DR	hAT-Ac	DNA	0.37711	598
hAT-N92_DR|1465477	hAT-N92_DR	hAT-Ac	DNA	0.57485	169
hAT-N92_DR|1320490	hAT-N92_DR	hAT-Ac	DNA	0.25889	149
hAT-N92_DR|2053331	hAT-N92_DR	hAT-Ac	DNA	0.38889	790
hAT-N92_DR|953009	hAT-N92_DR	hAT-Ac	DNA	0.47529	598
hAT-N92_DR|785883	hAT-N92_DR	hAT-Ac	DNA	0.11226	469
hAT-N92_DR|1663453	hAT-N92_DR	hAT-Ac	DNA	0.09997	340
hAT-N92_DR|1381071	hAT-N92_DR	hAT-Ac	DNA	0.24011	840
hAT-N92_DR|703010	hAT-N92_DR	hAT-Ac	DNA	0.4798	378
hAT-N92_DR|1663480	hAT-N92_DR	hAT-Ac	DNA	0.33681	567
hAT-N92_DR|1870541	hAT-N92_DR	hAT-Ac	DNA	0.24685	694
hAT-N92_DR|1320509	hAT-N92_DR	hAT-Ac	DNA	0.14598	176
hAT-N92_DR|1118990	hAT-N92_DR	hAT-Ac	DNA	0.10583	193
hAT-N92_DR|455673	hAT-N92_DR	hAT-Ac	DNA	0.47189	1558
hAT-N92_DR|1320504	hAT-N92_DR	hAT-Ac	DNA	0.13956	560
hAT-N92_DR|1663462	hAT-N92_DR	hAT-Ac	DNA	0.3782	897
hAT-N92_DR|291674	hAT-N92_DR	hAT-Ac	DNA	0.18019	123
hAT-N92_DR|1465495	hAT-N92_DR	hAT-Ac	DNA	0.14139	249
hAT-N92_DR|1381057	hAT-N92_DR	hAT-Ac	DNA	0.02949	140
hAT-N92_DR|1381056	hAT-N92_DR	hAT-Ac	DNA	0.06234	171
hAT-N92_DR|702993	hAT-N92_DR	hAT-Ac	DNA	0.34343	148
hAT-N92_DR|1763143	hAT-N92_DR	hAT-Ac	DNA	0.21877	925
hAT-N92_DR|215814	hAT-N92_DR	hAT-Ac	DNA	1.09358	104
hAT-N92_DR|617429	hAT-N92_DR	hAT-Ac	DNA	0.20068	773
hAT-N92_DR|1250772	hAT-N92_DR	hAT-Ac	DNA	0.40859	131
hAT-N92_DR|142965	hAT-N92_DR	hAT-Ac	DNA	0.45424	124
hAT-N92_DR|2053317	hAT-N92_DR	hAT-Ac	DNA	0.11054	901
hAT-N92_DR|291676	hAT-N92_DR	hAT-Ac	DNA	0.20517	110
hAT-N92_DR|953015	hAT-N92_DR	hAT-Ac	DNA	0.30157	853
hAT-N92_DR|863796	hAT-N92_DR	hAT-Ac	DNA	0.6452	127
hAT-N92_DR|702964	hAT-N92_DR	hAT-Ac	DNA	0.31127	116
hAT-N92_DR|1663425	hAT-N92_DR	hAT-Ac	DNA	0.24722	721
hAT-N92_DR|372797	hAT-N92_DR	hAT-Ac	DNA	0.30117	1318
hAT-N92_DR|1042328	hAT-N92_DR	hAT-Ac	DNA	0.24645	151
hAT-N92_DR|372817	hAT-N92_DR	hAT-Ac	DNA	0.27662	106
hAT-N92_DR|617423	hAT-N92_DR	hAT-Ac	DNA	0.19697	1121
hAT-N92_DR|1663458	hAT-N92_DR	hAT-Ac	DNA	0.27333	687
hAT-N92_DR|1763138	hAT-N92_DR	hAT-Ac	DNA	0.48351	757
hAT-N92_DR|1965267	hAT-N92_DR	hAT-Ac	DNA	0.23831	614
hAT-N92_DR|291634	hAT-N92_DR	hAT-Ac	DNA	0.20665	329
hAT-N92_DR|785878	hAT-N92_DR	hAT-Ac	DNA	0.28102	537
hAT-N92_DR|617391	hAT-N92_DR	hAT-Ac	DNA	0.26711	207
hAT-N92_DR|953020	hAT-N92_DR	hAT-Ac	DNA	0.42277	675
hAT-N92_DR|1465482	hAT-N92_DR	hAT-Ac	DNA	0.43346	198
hAT-N92_DR|863798	hAT-N92_DR	hAT-Ac	DNA	0.10623	100
hAT-N92_DR|65913	hAT-N92_DR	hAT-Ac	DNA	0.26264	377
hAT-N92_DR|702998	hAT-N92_DR	hAT-Ac	DNA	0.15558	160
hAT-N92_DR|617399	hAT-N92_DR	hAT-Ac	DNA	0.33498	586
hAT-N92_DR|1870544	hAT-N92_DR	hAT-Ac	DNA	0.05509	633
hAT-N92_DR|532815	hAT-N92_DR	hAT-Ac	DNA	0.72022	119
hAT-N92_DR|617380	hAT-N92_DR	hAT-Ac	DNA	0.18893	641
hAT-N92_DR|1320506	hAT-N92_DR	hAT-Ac	DNA	0.26719	137
hAT-N92_DR|2053336	hAT-N92_DR	hAT-Ac	DNA	0.18674	830
hAT-N92_DR|785871	hAT-N92_DR	hAT-Ac	DNA	0.50004	765
hAT-N92_DR|1381058	hAT-N92_DR	hAT-Ac	DNA	0.78962	217
hAT-N92_DR|702960	hAT-N92_DR	hAT-Ac	DNA	0.08434	284
hAT-N92_DR|1870547	hAT-N92_DR	hAT-Ac	DNA	0.1645	991
hAT-N92_DR|372809	hAT-N92_DR	hAT-Ac	DNA	0.0	235
hAT-N92_DR|372810	hAT-N92_DR	hAT-Ac	DNA	0.0	235
hAT-N92_DR|1763131	hAT-N92_DR	hAT-Ac	DNA	0.21779	1528
hAT-N92_DR|291639	hAT-N92_DR	hAT-Ac	DNA	0.26268	286
hAT-N92_DR|617396	hAT-N92_DR	hAT-Ac	DNA	0.38623	356
hAT-N92_DR|1181001	hAT-N92_DR	hAT-Ac	DNA	0.27729	503
hAT-N92_DR|617400	hAT-N92_DR	hAT-Ac	DNA	0.28318	150
hAT-N92_DR|215796	hAT-N92_DR	hAT-Ac	DNA	0.63874	263
hAT-N92_DR|1870520	hAT-N92_DR	hAT-Ac	DNA	0.31755	494
hAT-N92_DR|532810	hAT-N92_DR	hAT-Ac	DNA	0.35669	936
hAT-N92_DR|1663441	hAT-N92_DR	hAT-Ac	DNA	0.36192	142
hAT-N92_DR|215793	hAT-N92_DR	hAT-Ac	DNA	1.02636	733
hAT-N92_DR|455678	hAT-N92_DR	hAT-Ac	DNA	0.27548	277
hAT-N92_DR|1965260	hAT-N92_DR	hAT-Ac	DNA	0.00892	229
hAT-N92_DR|1320510	hAT-N92_DR	hAT-Ac	DNA	0.34225	166
hAT-N92_DR|1870542	hAT-N92_DR	hAT-Ac	DNA	0.20834	869
hAT-N92_DR|1118965	hAT-N92_DR	hAT-Ac	DNA	0.43575	539
hAT-N92_DR|2094079	hAT-N92_DR	hAT-Ac	DNA	0.5319	164
hAT-N92_DR|1465472	hAT-N92_DR	hAT-Ac	DNA	0.2345	199
hAT-N92_DR|785857	hAT-N92_DR	hAT-Ac	DNA	0.23572	308
hAT-N92_DR|863735	hAT-N92_DR	hAT-Ac	DNA	0.06093	443
hAT-N92_DR|1042344	hAT-N92_DR	hAT-Ac	DNA	0.3316	168
hAT-N92_DR|291630	hAT-N92_DR	hAT-Ac	DNA	0.21372	894
hAT-N92_DR|532796	hAT-N92_DR	hAT-Ac	DNA	0.45805	678
hAT-N92_DR|1118985	hAT-N92_DR	hAT-Ac	DNA	0.16376	915
hAT-N92_DR|455688	hAT-N92_DR	hAT-Ac	DNA	0.12919	637
hAT-N92_DR|785884	hAT-N92_DR	hAT-Ac	DNA	0.17571	258
hAT-N92_DR|215789	hAT-N92_DR	hAT-Ac	DNA	0.20685	647
hAT-N92_DR|372806	hAT-N92_DR	hAT-Ac	DNA	0.27809	825
hAT-N92_DR|1663435	hAT-N92_DR	hAT-Ac	DNA	0.21878	545
hAT-N92_DR|1763141	hAT-N92_DR	hAT-Ac	DNA	0.16804	776
hAT-N92_DR|1965238	hAT-N92_DR	hAT-Ac	DNA	0.13748	835
hAT-N92_DR|702971	hAT-N92_DR	hAT-Ac	DNA	0.18812	746
hAT-N92_DR|1250769	hAT-N92_DR	hAT-Ac	DNA	0.14597	666
hAT-N92_DR|1870591	hAT-N92_DR	hAT-Ac	DNA	0.13651	812
hAT-N92_DR|1663430	hAT-N92_DR	hAT-Ac	DNA	0.1711	900
hAT-N92_DR|1250793	hAT-N92_DR	hAT-Ac	DNA	0.1889	117
hAT-N92_DR|1763112	hAT-N92_DR	hAT-Ac	DNA	0.51329	1131
hAT-N92_DR|1118963	hAT-N92_DR	hAT-Ac	DNA	0.14217	121
hAT-N92_DR|617407	hAT-N92_DR	hAT-Ac	DNA	0.07829	909
hAT-N92_DR|455661	hAT-N92_DR	hAT-Ac	DNA	0.24842	220
hAT-N92_DR|1763117	hAT-N92_DR	hAT-Ac	DNA	0.09501	105
hAT-N92_DR|702984	hAT-N92_DR	hAT-Ac	DNA	0.32242	770
hAT-N92_DR|1320500	hAT-N92_DR	hAT-Ac	DNA	0.81094	670
hAT-N92_DR|1763136	hAT-N92_DR	hAT-Ac	DNA	0.10033	565
hAT-N92_DR|65897	hAT-N92_DR	hAT-Ac	DNA	0.09308	217
hAT-N92_DR|1320492	hAT-N92_DR	hAT-Ac	DNA	0.25878	318
hAT-N92_DR|1042330	hAT-N92_DR	hAT-Ac	DNA	0.7038	552
hAT-N92_DR|291678	hAT-N92_DR	hAT-Ac	DNA	0.13247	201
hAT-N92_DR|1118971	hAT-N92_DR	hAT-Ac	DNA	0.27747	343
hAT-N92_DR|532825	hAT-N92_DR	hAT-Ac	DNA	0.43437	381
hAT-N92_DR|952994	hAT-N92_DR	hAT-Ac	DNA	0.35122	189
hAT-N92_DR|953000	hAT-N92_DR	hAT-Ac	DNA	0.26912	340
hAT-N92_DR|953023	hAT-N92_DR	hAT-Ac	DNA	0.39497	745
hAT-N92_DR|215791	hAT-N92_DR	hAT-Ac	DNA	0.29176	109
hAT-N92_DR|1663432	hAT-N92_DR	hAT-Ac	DNA	0.23395	727
hAT-N92_DR|617417	hAT-N92_DR	hAT-Ac	DNA	0.18045	622
hAT-N92_DR|1118992	hAT-N92_DR	hAT-Ac	DNA	0.19717	245
hAT-N92_DR|1180978	hAT-N92_DR	hAT-Ac	DNA	0.56854	566
hAT-N92_DR|532812	hAT-N92_DR	hAT-Ac	DNA	0.2675	576
hAT-N92_DR|1320484	hAT-N92_DR	hAT-Ac	DNA	0.48572	688
hAT-N92_DR|455686	hAT-N92_DR	hAT-Ac	DNA	0.09427	198
hAT-N92_DR|1180979	hAT-N92_DR	hAT-Ac	DNA	0.19967	217
hAT-N92_DR|1965277	hAT-N92_DR	hAT-Ac	DNA	0.14219	1033
hAT-N92_DR|863795	hAT-N92_DR	hAT-Ac	DNA	0.24537	235
hAT-N92_DR|1870581	hAT-N92_DR	hAT-Ac	DNA	0.15245	173
hAT-N92_DR|617419	hAT-N92_DR	hAT-Ac	DNA	0.09721	389
hAT-N92_DR|1870574	hAT-N92_DR	hAT-Ac	DNA	0.35171	978
hAT-N92_DR|1663479	hAT-N92_DR	hAT-Ac	DNA	0.18907	666
hAT-N92_DR|785872	hAT-N92_DR	hAT-Ac	DNA	0.18475	979
hAT-N92_DR|142955	hAT-N92_DR	hAT-Ac	DNA	0.0006	989
hAT-N92_DR|142956	hAT-N92_DR	hAT-Ac	DNA	0.00061	219
hAT-N92_DR|1042308	hAT-N92_DR	hAT-Ac	DNA	0.4631	1270
hAT-N92_DR|1381067	hAT-N92_DR	hAT-Ac	DNA	0.12753	228
hAT-N92_DR|291658	hAT-N92_DR	hAT-Ac	DNA	0.65085	200
hAT-N92_DR|1381072	hAT-N92_DR	hAT-Ac	DNA	0.70268	601
hAT-N92_DR|1763155	hAT-N92_DR	hAT-Ac	DNA	0.533	169
hAT-N92_DR|952999	hAT-N92_DR	hAT-Ac	DNA	0.4268	1054
hAT-N92_DR|1870530	hAT-N92_DR	hAT-Ac	DNA	0.24692	1034
hAT-N92_DR|1550052	hAT-N92_DR	hAT-Ac	DNA	0.43139	314
hAT-N92_DR|65906	hAT-N92_DR	hAT-Ac	DNA	0.07217	231
hAT-N92_DR|953025	hAT-N92_DR	hAT-Ac	DNA	0.61396	441
hAT-N92_DR|863781	hAT-N92_DR	hAT-Ac	DNA	0.31059	416
hAT-N92_DR|215799	hAT-N92_DR	hAT-Ac	DNA	0.51707	1042
hAT-N92_DR|1870592	hAT-N92_DR	hAT-Ac	DNA	0.13757	457
hAT-N92_DR|1763132	hAT-N92_DR	hAT-Ac	DNA	0.38981	1301
hAT-N92_DR|1465494	hAT-N92_DR	hAT-Ac	DNA	0.23895	143
hAT-N92_DR|1965240	hAT-N92_DR	hAT-Ac	DNA	0.13835	1243
hAT-N92_DR|1870579	hAT-N92_DR	hAT-Ac	DNA	0.24559	265
hAT-N92_DR|1763130	hAT-N92_DR	hAT-Ac	DNA	0.33828	602
hAT-N92_DR|1381050	hAT-N92_DR	hAT-Ac	DNA	0.29095	801
hAT-N92_DR|617401	hAT-N92_DR	hAT-Ac	DNA	0.2933	1009
hAT-N92_DR|1465480	hAT-N92_DR	hAT-Ac	DNA	0.25947	873
hAT-N92_DR|215807	hAT-N92_DR	hAT-Ac	DNA	0.21736	992
hAT-N92_DR|1118988	hAT-N92_DR	hAT-Ac	DNA	0.1607	1062
hAT-N92_DR|215801	hAT-N92_DR	hAT-Ac	DNA	0.42189	232
hAT-N92_DR|372793	hAT-N92_DR	hAT-Ac	DNA	0.18839	1207
hAT-N92_DR|532830	hAT-N92_DR	hAT-Ac	DNA	0.1245	120
hAT-N92_DR|863778	hAT-N92_DR	hAT-Ac	DNA	0.32823	522
hAT-N92_DR|1763153	hAT-N92_DR	hAT-Ac	DNA	0.11574	352
hAT-N92_DR|702994	hAT-N92_DR	hAT-Ac	DNA	0.12546	140
hAT-N92_DR|1118986	hAT-N92_DR	hAT-Ac	DNA	0.1512	599
hAT-N92_DR|1465447	hAT-N92_DR	hAT-Ac	DNA	0.16713	675
hAT-N92_DR|1042307	hAT-N92_DR	hAT-Ac	DNA	0.11509	532
hAT-N92_DR|617424	hAT-N92_DR	hAT-Ac	DNA	0.15579	909
hAT-N92_DR|142951	hAT-N92_DR	hAT-Ac	DNA	0.15208	680
hAT-N92_DR|1965247	hAT-N92_DR	hAT-Ac	DNA	0.1358	754
hAT-N92_DR|953027	hAT-N92_DR	hAT-Ac	DNA	0.18225	807
hAT-N92_DR|1250777	hAT-N92_DR	hAT-Ac	DNA	0.16856	616
hAT-N92_DR|1870566	hAT-N92_DR	hAT-Ac	DNA	0.19464	643
hAT-N92_DR|702962	hAT-N92_DR	hAT-Ac	DNA	0.12041	296
hAT-N92_DR|953007	hAT-N92_DR	hAT-Ac	DNA	0.099	110
hAT-N92_DR|455674	hAT-N92_DR	hAT-Ac	DNA	0.15532	603
hAT-N92_DR|1250770	hAT-N92_DR	hAT-Ac	DNA	0.14726	496
hAT-N92_DR|1180985	hAT-N92_DR	hAT-Ac	DNA	0.17131	753
hAT-N92_DR|617398	hAT-N92_DR	hAT-Ac	DNA	0.14311	130
hAT-N92_DR|2053314	hAT-N92_DR	hAT-Ac	DNA	0.34044	263
hAT-N92_DR|372820	hAT-N92_DR	hAT-Ac	DNA	0.16963	135
hAT-N92_DR|1381069	hAT-N92_DR	hAT-Ac	DNA	0.13474	127
hAT-N92_DR|372823	hAT-N92_DR	hAT-Ac	DNA	0.3551	329
hAT-N92_DR|1042302	hAT-N92_DR	hAT-Ac	DNA	0.22074	133
hAT-N92_DR|1663485	hAT-N92_DR	hAT-Ac	DNA	0.62453	133
hAT-N92_DR|1965254	hAT-N92_DR	hAT-Ac	DNA	0.32377	692
hAT-N92_DR|953026	hAT-N92_DR	hAT-Ac	DNA	0.33816	534
hAT-N92_DR|1465445	hAT-N92_DR	hAT-Ac	DNA	0.32252	124
hAT-N92_DR|291675	hAT-N92_DR	hAT-Ac	DNA	0.14428	567
hAT-N92_DR|215790	hAT-N92_DR	hAT-Ac	DNA	0.63951	206
hAT-N92_DR|785856	hAT-N92_DR	hAT-Ac	DNA	0.00061	151
hAT-N92_DR|1465450	hAT-N92_DR	hAT-Ac	DNA	0.00062	131
hAT-N92_DR|1465455	hAT-N92_DR	hAT-Ac	DNA	0.29404	135
hAT-N92_DR|2053320	hAT-N92_DR	hAT-Ac	DNA	0.18399	156
hAT-N92_DR|703008	hAT-N92_DR	hAT-Ac	DNA	0.24287	143
hAT-N92_DR|1465492	hAT-N92_DR	hAT-Ac	DNA	0.34361	137
hAT-N92_DR|1870587	hAT-N92_DR	hAT-Ac	DNA	0.27732	330
hAT-N92_DR|291656	hAT-N92_DR	hAT-Ac	DNA	0.34026	196
hAT-N92_DR|1965270	hAT-N92_DR	hAT-Ac	DNA	0.46684	530
hAT-N92_DR|65883	hAT-N92_DR	hAT-Ac	DNA	0.47886	252
hAT-N92_DR|1118969	hAT-N92_DR	hAT-Ac	DNA	0.40989	396
hAT-N92_DR|617434	hAT-N92_DR	hAT-Ac	DNA	0.3696	154
hAT-N92_DR|532795	hAT-N92_DR	hAT-Ac	DNA	0.29964	171
hAT-N92_DR|142957	hAT-N92_DR	hAT-Ac	DNA	0.04019	135
hAT-N92_DR|785874	hAT-N92_DR	hAT-Ac	DNA	0.46978	1414
hAT-N92_DR|2053324	hAT-N92_DR	hAT-Ac	DNA	0.3874	589
hAT-N92_DR|2092949	hAT-N92_DR	hAT-Ac	DNA	0.00797	837
hAT-N92_DR|372821	hAT-N92_DR	hAT-Ac	DNA	0.06229	846
hAT-N92_DR|1465451	hAT-N92_DR	hAT-Ac	DNA	0.63468	411
hAT-N92_DR|142942	hAT-N92_DR	hAT-Ac	DNA	0.47752	649
hAT-N92_DR|1465462	hAT-N92_DR	hAT-Ac	DNA	0.02108	141
hAT-N92_DR|532829	hAT-N92_DR	hAT-Ac	DNA	0.10517	191
hAT-N92_DR|1465463	hAT-N92_DR	hAT-Ac	DNA	0.21514	142
hAT-N92_DR|1550038	hAT-N92_DR	hAT-Ac	DNA	0.46762	134
hAT-N92_DR|1870515	hAT-N92_DR	hAT-Ac	DNA	0.16085	904
hAT-N92_DR|65942	hAT-N92_DR	hAT-Ac	DNA	0.1177	687
hAT-N92_DR|953028	hAT-N92_DR	hAT-Ac	DNA	0.21397	421
hAT-N92_DR|1870585	hAT-N92_DR	hAT-Ac	DNA	0.73327	135
hAT-N92_DR|1763140	hAT-N92_DR	hAT-Ac	DNA	0.26138	162
hAT-N92_DR|1180981	hAT-N92_DR	hAT-Ac	DNA	0.08182	450
hAT-N92_DR|702980	hAT-N92_DR	hAT-Ac	DNA	0.09575	172
hAT-N92_DR|1381049	hAT-N92_DR	hAT-Ac	DNA	0.1442	680
hAT-N92_DR|291673	hAT-N92_DR	hAT-Ac	DNA	0.20398	256
hAT-N92_DR|455698	hAT-N92_DR	hAT-Ac	DNA	0.19706	740
hAT-N92_DR|1465485	hAT-N92_DR	hAT-Ac	DNA	0.28236	522
hAT-N92_DR|455671	hAT-N92_DR	hAT-Ac	DNA	0.20046	512
hAT-N92_DR|372812	hAT-N92_DR	hAT-Ac	DNA	0.15501	551
hAT-N92_DR|1965253	hAT-N92_DR	hAT-Ac	DNA	0.19139	620
hAT-N92_DR|215797	hAT-N92_DR	hAT-Ac	DNA	0.20948	526
hAT-N92_DR|291661	hAT-N92_DR	hAT-Ac	DNA	0.3893	593
hAT-N92_DR|1465457	hAT-N92_DR	hAT-Ac	DNA	0.29792	564
hAT-N92_DR|291663	hAT-N92_DR	hAT-Ac	DNA	0.22383	618
hAT-N92_DR|372790	hAT-N92_DR	hAT-Ac	DNA	0.15463	616
hAT-N92_DR|532837	hAT-N92_DR	hAT-Ac	DNA	0.12683	455
hAT-N92_DR|142966	hAT-N92_DR	hAT-Ac	DNA	0.16247	654
hAT-N92_DR|1965231	hAT-N92_DR	hAT-Ac	DNA	0.43994	349
hAT-N92_DR|785885	hAT-N92_DR	hAT-Ac	DNA	0.18377	713
hAT-N92_DR|953016	hAT-N92_DR	hAT-Ac	DNA	0.13578	622
hAT-N92_DR|863732	hAT-N92_DR	hAT-Ac	DNA	0.11603	537
hAT-N92_DR|1250780	hAT-N92_DR	hAT-Ac	DNA	0.16746	377
hAT-N92_DR|1118982	hAT-N92_DR	hAT-Ac	DNA	0.15793	535
hAT-N92_DR|1118974	hAT-N92_DR	hAT-Ac	DNA	0.32093	476
hAT-N92_DR|2053325	hAT-N92_DR	hAT-Ac	DNA	0.2123	633
hAT-N92_DR|1965287	hAT-N92_DR	hAT-Ac	DNA	0.31502	473
hAT-N92_DR|65930	hAT-N92_DR	hAT-Ac	DNA	0.255	564
hAT-N92_DR|1250762	hAT-N92_DR	hAT-Ac	DNA	0.19562	309
hAT-N92_DR|617433	hAT-N92_DR	hAT-Ac	DNA	0.01152	171
hAT-N92_DR|617438	hAT-N92_DR	hAT-Ac	DNA	0.02478	170
hAT-N92_DR|617437	hAT-N92_DR	hAT-Ac	DNA	0.02443	170
hAT-N92_DR|617408	hAT-N92_DR	hAT-Ac	DNA	0.22348	548
hAT-N92_DR|1042316	hAT-N92_DR	hAT-Ac	DNA	0.15879	658
hAT-N92_DR|142958	hAT-N92_DR	hAT-Ac	DNA	0.244	616
hAT-N92_DR|863739	hAT-N92_DR	hAT-Ac	DNA	0.29065	164
hAT-N92_DR|617404	hAT-N92_DR	hAT-Ac	DNA	0.25001	440
hAT-N92_DR|65903	hAT-N92_DR	hAT-Ac	DNA	0.15533	530
hAT-N92_DR|532800	hAT-N92_DR	hAT-Ac	DNA	0.16858	484
hAT-N92_DR|1465443	hAT-N92_DR	hAT-Ac	DNA	0.21348	553
hAT-N92_DR|532808	hAT-N92_DR	hAT-Ac	DNA	0.20056	630
hAT-N92_DR|1042336	hAT-N92_DR	hAT-Ac	DNA	0.24069	537
hAT-N92_DR|142963	hAT-N92_DR	hAT-Ac	DNA	0.13971	471
hAT-N92_DR|455679	hAT-N92_DR	hAT-Ac	DNA	0.17615	661
hAT-N92_DR|1663439	hAT-N92_DR	hAT-Ac	DNA	0.19995	458
hAT-N92_DR|65887	hAT-N92_DR	hAT-Ac	DNA	0.18169	583
hAT-N92_DR|291651	hAT-N92_DR	hAT-Ac	DNA	0.55774	789
hAT-N92_DR|2053315	hAT-N92_DR	hAT-Ac	DNA	0.14711	677
hAT-N92_DR|291641	hAT-N92_DR	hAT-Ac	DNA	0.6526	667
hAT-N92_DR|455696	hAT-N92_DR	hAT-Ac	DNA	0.12958	281
hAT-N92_DR|1550053	hAT-N92_DR	hAT-Ac	DNA	0.37827	905
hAT-N92_DR|291647	hAT-N92_DR	hAT-Ac	DNA	0.39737	576
hAT-N92_DR|617395	hAT-N92_DR	hAT-Ac	DNA	0.1297	1215
hAT-N92_DR|1663438	hAT-N92_DR	hAT-Ac	DNA	0.14265	319
hAT-N92_DR|291679	hAT-N92_DR	hAT-Ac	DNA	0.44013	142
hAT-N92_DR|291645	hAT-N92_DR	hAT-Ac	DNA	0.28113	836
hAT-N92_DR|1250783	hAT-N92_DR	hAT-Ac	DNA	0.181	853
hAT-N92_DR|1663468	hAT-N92_DR	hAT-Ac	DNA	0.08687	223
hAT-N92_DR|455689	hAT-N92_DR	hAT-Ac	DNA	0.15693	1535
hAT-N92_DR|1870573	hAT-N92_DR	hAT-Ac	DNA	0.19746	261
hAT-N92_DR|291632	hAT-N92_DR	hAT-Ac	DNA	0.23587	826
hAT-N92_DR|785859	hAT-N92_DR	hAT-Ac	DNA	0.42131	615
hAT-N92_DR|372792	hAT-N92_DR	hAT-Ac	DNA	0.24775	1307
hAT-N92_DR|1870571	hAT-N92_DR	hAT-Ac	DNA	0.13022	245
hAT-N92_DR|455672	hAT-N92_DR	hAT-Ac	DNA	0.28064	1677
hAT-N92_DR|65922	hAT-N92_DR	hAT-Ac	DNA	0.25699	1457
hAT-N92_DR|1320503	hAT-N92_DR	hAT-Ac	DNA	0.56564	1337
hAT-N92_DR|785889	hAT-N92_DR	hAT-Ac	DNA	0.04879	1357
hAT-N92_DR|2105654	hAT-N92_DR	hAT-Ac	DNA	0.06167	1405
hAT-N92_DR|703007	hAT-N92_DR	hAT-Ac	DNA	0.07763	1063
hAT-N92_DR|215817	hAT-N92_DR	hAT-Ac	DNA	0.39223	186
hAT-N92_DR|1465440	hAT-N92_DR	hAT-Ac	DNA	0.26333	1366
hAT-N92_DR|372789	hAT-N92_DR	hAT-Ac	DNA	0.21586	1172
hAT-N92_DR|1320494	hAT-N92_DR	hAT-Ac	DNA	0.18665	1324
hAT-N92_DR|1042335	hAT-N92_DR	hAT-Ac	DNA	0.57971	772
hAT-N92_DR|291668	hAT-N92_DR	hAT-Ac	DNA	0.19784	1464
hAT-N92_DR|532798	hAT-N92_DR	hAT-Ac	DNA	0.63193	484
hAT-N92_DR|702995	hAT-N92_DR	hAT-Ac	DNA	0.34383	349
hAT-N92_DR|142950	hAT-N92_DR	hAT-Ac	DNA	0.2388	990
hAT-N92_DR|1320491	hAT-N92_DR	hAT-Ac	DNA	0.42451	334
hAT-N92_DR|702986	hAT-N92_DR	hAT-Ac	DNA	0.72658	494
hAT-N92_DR|1870578	hAT-N92_DR	hAT-Ac	DNA	0.42039	152
hAT-N92_DR|65928	hAT-N92_DR	hAT-Ac	DNA	0.16759	143
hAT-N92_DR|863776	hAT-N92_DR	hAT-Ac	DNA	0.45197	601
hAT-N92_DR|1870537	hAT-N92_DR	hAT-Ac	DNA	0.47225	534
hAT-N92_DR|702987	hAT-N92_DR	hAT-Ac	DNA	0.10246	605
hAT-N92_DR|1465475	hAT-N92_DR	hAT-Ac	DNA	0.17902	223
hAT-N92_DR|1663427	hAT-N92_DR	hAT-Ac	DNA	0.1789	627
hAT-N92_DR|1250792	hAT-N92_DR	hAT-Ac	DNA	0.39317	561
hAT-N92_DR|1663461	hAT-N92_DR	hAT-Ac	DNA	0.16443	769
hAT-N92_DR|1870584	hAT-N92_DR	hAT-Ac	DNA	0.12593	524
hAT-N92_DR|1042317	hAT-N92_DR	hAT-Ac	DNA	0.16999	765
hAT-N92_DR|1870521	hAT-N92_DR	hAT-Ac	DNA	0.21353	148
hAT-N92_DR|1180984	hAT-N92_DR	hAT-Ac	DNA	0.09444	823
hAT-N92_DR|1465454	hAT-N92_DR	hAT-Ac	DNA	0.46687	143
hAT-N92_DR|142939	hAT-N92_DR	hAT-Ac	DNA	0.39058	527
hAT-N92_DR|1465456	hAT-N92_DR	hAT-Ac	DNA	0.4272	431
hAT-N92_DR|953029	hAT-N92_DR	hAT-Ac	DNA	0.21716	979
hAT-N92_DR|291671	hAT-N92_DR	hAT-Ac	DNA	0.22348	913
hAT-N92_DR|617415	hAT-N92_DR	hAT-Ac	DNA	0.2463	1293
hAT-N92_DR|2053335	hAT-N92_DR	hAT-Ac	DNA	0.13487	138
hAT-N92_DR|65902	hAT-N92_DR	hAT-Ac	DNA	0.10859	1437
hAT-N92_DR|65926	hAT-N92_DR	hAT-Ac	DNA	0.20207	376
hAT-N92_DR|1965279	hAT-N92_DR	hAT-Ac	DNA	0.16525	1456
hAT-N92_DR|1870590	hAT-N92_DR	hAT-Ac	DNA	0.26998	1039
hAT-N92_DR|372800	hAT-N92_DR	hAT-Ac	DNA	0.11731	207
hAT-N92_DR|372807	hAT-N92_DR	hAT-Ac	DNA	0.05014	498
hAT-N92_DR|372804	hAT-N92_DR	hAT-Ac	DNA	0.24411	1255
hAT-N92_DR|1763121	hAT-N92_DR	hAT-Ac	DNA	0.40633	995
hAT-N92_DR|1042334	hAT-N92_DR	hAT-Ac	DNA	0.37517	367
hAT-N92_DR|1550055	hAT-N92_DR	hAT-Ac	DNA	0.20802	1332
hAT-N92_DR|372808	hAT-N92_DR	hAT-Ac	DNA	0.24146	1427
hAT-N92_DR|291672	hAT-N92_DR	hAT-Ac	DNA	0.2147	1591
hAT-N92_DR|65901	hAT-N92_DR	hAT-Ac	DNA	0.19745	1309
hAT-N92_DR|1663433	hAT-N92_DR	hAT-Ac	DNA	0.33537	520
hAT-N92_DR|1381048	hAT-N92_DR	hAT-Ac	DNA	0.32063	767
hAT-N92_DR|1118973	hAT-N92_DR	hAT-Ac	DNA	0.00067	434
hAT-N92_DR|1870516	hAT-N92_DR	hAT-Ac	DNA	0.06434	120
hAT-N92_DR|952995	hAT-N92_DR	hAT-Ac	DNA	0.4924	432
hAT-N92_DR|1965244	hAT-N92_DR	hAT-Ac	DNA	0.30498	373
hAT-N92_DR|1250785	hAT-N92_DR	hAT-Ac	DNA	0.21407	1666
hAT-N92_DR|1870552	hAT-N92_DR	hAT-Ac	DNA	0.29981	359
hAT-N92_DR|2053333	hAT-N92_DR	hAT-Ac	DNA	0.14208	1445
hAT-N92_DR|65920	hAT-N92_DR	hAT-Ac	DNA	0.71904	470
hAT-N92_DR|1763110	hAT-N92_DR	hAT-Ac	DNA	0.27688	966
hAT-N92_DR|1763115	hAT-N92_DR	hAT-Ac	DNA	0.08755	562
hAT-N92_DR|1550059	hAT-N92_DR	hAT-Ac	DNA	0.57877	124
hAT-N92_DR|1763114	hAT-N92_DR	hAT-Ac	DNA	0.01275	590
hAT-N92_DR|291667	hAT-N92_DR	hAT-Ac	DNA	0.16822	1117
hAT-N92_DR|2053342	hAT-N92_DR	hAT-Ac	DNA	0.21054	1471
hAT-N92_DR|1663478	hAT-N92_DR	hAT-Ac	DNA	0.2099	1258
hAT-N92_DR|65927	hAT-N92_DR	hAT-Ac	DNA	0.20797	210
hAT-N92_DR|702974	hAT-N92_DR	hAT-Ac	DNA	0.64533	770
hAT-N92_DR|1118979	hAT-N92_DR	hAT-Ac	DNA	0.23769	499
hAT-N92_DR|1381073	hAT-N92_DR	hAT-Ac	DNA	0.0	183
hAT-N92_DR|1763148	hAT-N92_DR	hAT-Ac	DNA	0.0	183
hAT-N92_DR|2094080	hAT-N92_DR	hAT-Ac	DNA	0.34718	154
hAT-N92_DR|1250763	hAT-N92_DR	hAT-Ac	DNA	0.10426	582
hAT-N92_DR|2110570	hAT-N92_DR	hAT-Ac	DNA	0.76393	804
hAT-N92_DR|1465476	hAT-N92_DR	hAT-Ac	DNA	0.13843	140
hAT-N92_DR|1381065	hAT-N92_DR	hAT-Ac	DNA	0.44974	530
hAT-N92_DR|1320505	hAT-N92_DR	hAT-Ac	DNA	0.16565	519
hAT-N92_DR|1870567	hAT-N92_DR	hAT-Ac	DNA	0.25023	194
hAT-N92_DR|1042340	hAT-N92_DR	hAT-Ac	DNA	0.15878	199
hAT-N92_DR|1663436	hAT-N92_DR	hAT-Ac	DNA	0.12577	1283
hAT-N92_DR|1763133	hAT-N92_DR	hAT-Ac	DNA	0.27686	317
hAT-N92_DR|1465489	hAT-N92_DR	hAT-Ac	DNA	0.26092	1381
hAT-N92_DR|1320486	hAT-N92_DR	hAT-Ac	DNA	0.24906	981
hAT-N92_DR|617413	hAT-N92_DR	hAT-Ac	DNA	0.22304	1538
hAT-N92_DR|702985	hAT-N92_DR	hAT-Ac	DNA	0.18623	1397
hAT-N92_DR|532811	hAT-N92_DR	hAT-Ac	DNA	0.19899	1567
hAT-N92_DR|1763137	hAT-N92_DR	hAT-Ac	DNA	0.19091	1028
hAT-N92_DR|215798	hAT-N92_DR	hAT-Ac	DNA	0.23651	1338
hAT-N92_DR|617389	hAT-N92_DR	hAT-Ac	DNA	0.14997	919
hAT-N92_DR|372784	hAT-N92_DR	hAT-Ac	DNA	0.46903	535
hAT-N92_DR|1180993	hAT-N92_DR	hAT-Ac	DNA	0.18171	180
hAT-N92_DR|1663456	hAT-N92_DR	hAT-Ac	DNA	0.08472	1432
hAT-N92_DR|617406	hAT-N92_DR	hAT-Ac	DNA	0.10219	1455
hAT-N92_DR|2084440	hAT-N92_DR	hAT-Ac	DNA	0.25871	401
hAT-N92_DR|1118972	hAT-N92_DR	hAT-Ac	DNA	0.19289	1806
hAT-N92_DR|1965272	hAT-N92_DR	hAT-Ac	DNA	0.22039	156
hAT-N92_DR|785860	hAT-N92_DR	hAT-Ac	DNA	0.16867	1006
hAT-N92_DR|785863	hAT-N92_DR	hAT-Ac	DNA	0.16989	1452
hAT-N92_DR|1320511	hAT-N92_DR	hAT-Ac	DNA	0.16972	1519
hAT-N92_DR|1118984	hAT-N92_DR	hAT-Ac	DNA	0.20263	1337
hAT-N92_DR|1663449	hAT-N92_DR	hAT-Ac	DNA	0.4374	565
hAT-N92_DR|532801	hAT-N92_DR	hAT-Ac	DNA	0.15757	1127
hAT-N92_DR|785862	hAT-N92_DR	hAT-Ac	DNA	0.18569	1273
hAT-N92_DR|953024	hAT-N92_DR	hAT-Ac	DNA	0.2023	1394
EnSpm-N7C_DR|824670	EnSpm-N7C_DR	CMC-EnSpm	DNA	0.18452	765
EnSpm-N7C_DR|744008	EnSpm-N7C_DR	CMC-EnSpm	DNA	0.14436	154
EnSpm-N7C_DR|904485	EnSpm-N7C_DR	CMC-EnSpm	DNA	0.14045	451
EnSpm-N7C_DR|494600	EnSpm-N7C_DR	CMC-EnSpm	DNA	0.12992	402
EnSpm-N7C_DR|997337	EnSpm-N7C_DR	CMC-EnSpm	DNA	0.12898	535
EnSpm-N7C_DR|178453	EnSpm-N7C_DR	CMC-EnSpm	DNA	0.17195	528
EnSpm-N7C_DR|744007	EnSpm-N7C_DR	CMC-EnSpm	DNA	0.12477	390
EnSpm-N7C_DR|1285624	EnSpm-N7C_DR	CMC-EnSpm	DNA	0.13528	426
EnSpm-N7C_DR|2087639	EnSpm-N7C_DR	CMC-EnSpm	DNA	0.16192	310
EnSpm-N7C_DR|1812406	EnSpm-N7C_DR	CMC-EnSpm	DNA	0.17146	582
EnSpm-N7C_DR|659613	EnSpm-N7C_DR	CMC-EnSpm	DNA	0.14009	273
EnSpm-N7C_DR|1921079	EnSpm-N7C_DR	CMC-EnSpm	DNA	0.20954	476
EnSpm-N7C_DR|1921081	EnSpm-N7C_DR	CMC-EnSpm	DNA	0.41351	125
EnSpm-N7C_DR|1350760	EnSpm-N7C_DR	CMC-EnSpm	DNA	0.37368	263
EnSpm-N7C_DR|1350762	EnSpm-N7C_DR	CMC-EnSpm	DNA	0.19955	487
EnSpm-N7C_DR|105660	EnSpm-N7C_DR	CMC-EnSpm	DNA	0.0786	231
EnSpm-N7C_DR|494601	EnSpm-N7C_DR	CMC-EnSpm	DNA	0.10875	103
EnSpm-N7C_DR|1604987	EnSpm-N7C_DR	CMC-EnSpm	DNA	0.07542	216
EnSpm-N7C_DR|1417346	EnSpm-N7C_DR	CMC-EnSpm	DNA	0.20382	259
EnSpm-N7C_DR|997331	EnSpm-N7C_DR	CMC-EnSpm	DNA	0.07441	135
EnSpm-N7C_DR|572772	EnSpm-N7C_DR	CMC-EnSpm	DNA	0.12116	125
EnSpm-N7C_DR|824673	EnSpm-N7C_DR	CMC-EnSpm	DNA	0.02645	147
EnSpm-N7C_DR|997330	EnSpm-N7C_DR	CMC-EnSpm	DNA	0.10609	200
EnSpm-N7C_DR|105658	EnSpm-N7C_DR	CMC-EnSpm	DNA	0.14027	275
EnSpm-N7C_DR|1350763	EnSpm-N7C_DR	CMC-EnSpm	DNA	0.20848	116
EnSpm-N7C_DR|1417347	EnSpm-N7C_DR	CMC-EnSpm	DNA	0.14475	109
EnSpm-N7C_DR|1081735	EnSpm-N7C_DR	CMC-EnSpm	DNA	0.20553	236
EnSpm-N7C_DR|659614	EnSpm-N7C_DR	CMC-EnSpm	DNA	0.13237	119
EnSpm-N7C_DR|1715153	EnSpm-N7C_DR	CMC-EnSpm	DNA	0.00862	328
EnSpm-N7C_DR|572768	EnSpm-N7C_DR	CMC-EnSpm	DNA	0.27221	261
EnSpm-N7C_DR|1417351	EnSpm-N7C_DR	CMC-EnSpm	DNA	0.16699	194
EnSpm-N7C_DR|659619	EnSpm-N7C_DR	CMC-EnSpm	DNA	0.05428	1143
EnSpm-N7C_DR|659620	EnSpm-N7C_DR	CMC-EnSpm	DNA	0.03183	485
EnSpm-N7C_DR|1509912	EnSpm-N7C_DR	CMC-EnSpm	DNA	0.29738	337
EnSpm-N7C_DR|330173	EnSpm-N7C_DR	CMC-EnSpm	DNA	0.14682	303
EnSpm-N7C_DR|1715151	EnSpm-N7C_DR	CMC-EnSpm	DNA	0.18819	835
EnSpm-N7C_DR|824674	EnSpm-N7C_DR	CMC-EnSpm	DNA	0.18617	298
EnSpm-N7C_DR|1604993	EnSpm-N7C_DR	CMC-EnSpm	DNA	0.22623	357
EnSpm-N7C_DR|904486	EnSpm-N7C_DR	CMC-EnSpm	DNA	0.36499	945
EnSpm-N7C_DR|1081736	EnSpm-N7C_DR	CMC-EnSpm	DNA	0.19426	217
EnSpm-N7C_DR|251932	EnSpm-N7C_DR	CMC-EnSpm	DNA	0.14147	259
EnSpm-N7C_DR|2007745	EnSpm-N7C_DR	CMC-EnSpm	DNA	0.28002	842
EnSpm-N7C_DR|1213208	EnSpm-N7C_DR	CMC-EnSpm	DNA	0.12607	207
EnSpm-N7C_DR|20057	EnSpm-N7C_DR	CMC-EnSpm	DNA	0.13042	230
EnSpm-N7C_DR|997333	EnSpm-N7C_DR	CMC-EnSpm	DNA	0.22344	304
EnSpm-N7C_DR|330171	EnSpm-N7C_DR	CMC-EnSpm	DNA	0.11953	204
EnSpm-N7C_DR|1812403	EnSpm-N7C_DR	CMC-EnSpm	DNA	0.23498	370
EnSpm-N7C_DR|997334	EnSpm-N7C_DR	CMC-EnSpm	DNA	0.13218	209
EnSpm-N7C_DR|659616	EnSpm-N7C_DR	CMC-EnSpm	DNA	0.16226	302
EnSpm-N7C_DR|1509908	EnSpm-N7C_DR	CMC-EnSpm	DNA	0.18936	434
EnSpm-N7C_DR|1081733	EnSpm-N7C_DR	CMC-EnSpm	DNA	0.13615	238
EnSpm-N7C_DR|1509907	EnSpm-N7C_DR	CMC-EnSpm	DNA	0.17868	451
EnSpm-N7C_DR|2007750	EnSpm-N7C_DR	CMC-EnSpm	DNA	0.16877	386
EnSpm-N7C_DR|2007734	EnSpm-N7C_DR	CMC-EnSpm	DNA	0.29879	140
EnSpm-N7C_DR|1604990	EnSpm-N7C_DR	CMC-EnSpm	DNA	0.13462	617
EnSpm-N7C_DR|1285622	EnSpm-N7C_DR	CMC-EnSpm	DNA	0.09378	319
EnSpm-N7C_DR|1604989	EnSpm-N7C_DR	CMC-EnSpm	DNA	0.18959	375
EnSpm-N7C_DR|1604991	EnSpm-N7C_DR	CMC-EnSpm	DNA	0.13555	389
EnSpm-N7C_DR|251934	EnSpm-N7C_DR	CMC-EnSpm	DNA	0.09535	377
EnSpm-N7C_DR|824672	EnSpm-N7C_DR	CMC-EnSpm	DNA	0.11664	402
EnSpm-N7C_DR|997338	EnSpm-N7C_DR	CMC-EnSpm	DNA	0.09627	534
EnSpm-N7C_DR|1350761	EnSpm-N7C_DR	CMC-EnSpm	DNA	0.24121	488
EnSpm-N7C_DR|1417350	EnSpm-N7C_DR	CMC-EnSpm	DNA	0.16097	221
EnSpm-N7C_DR|1285623	EnSpm-N7C_DR	CMC-EnSpm	DNA	0.11978	516
EnSpm-N7C_DR|1285621	EnSpm-N7C_DR	CMC-EnSpm	DNA	0.16715	381
EnSpm-N7C_DR|2007733	EnSpm-N7C_DR	CMC-EnSpm	DNA	0.11878	415
EnSpm-N7C_DR|904489	EnSpm-N7C_DR	CMC-EnSpm	DNA	0.221	2259
EnSpm-N7C_DR|413306	EnSpm-N7C_DR	CMC-EnSpm	DNA	0.13629	164
EnSpm-N7C_DR|413305	EnSpm-N7C_DR	CMC-EnSpm	DNA	0.10896	372
EnSpm-N7C_DR|1604992	EnSpm-N7C_DR	CMC-EnSpm	DNA	0.16077	319
EnSpm-N7C_DR|1509911	EnSpm-N7C_DR	CMC-EnSpm	DNA	0.12417	367
EnSpm-N7C_DR|1509906	EnSpm-N7C_DR	CMC-EnSpm	DNA	0.10066	368
EnSpm-N7C_DR|1285626	EnSpm-N7C_DR	CMC-EnSpm	DNA	0.19243	238
EnSpm-N7C_DR|2007747	EnSpm-N7C_DR	CMC-EnSpm	DNA	0.11619	354
EnSpm-N7C_DR|1812401	EnSpm-N7C_DR	CMC-EnSpm	DNA	0.11003	349
EnSpm-N7C_DR|251931	EnSpm-N7C_DR	CMC-EnSpm	DNA	0.09555	519
EnSpm-N7C_DR|904483	EnSpm-N7C_DR	CMC-EnSpm	DNA	0.14309	398
EnSpm-N7C_DR|178455	EnSpm-N7C_DR	CMC-EnSpm	DNA	0.11506	394
EnSpm-N7C_DR|1081734	EnSpm-N7C_DR	CMC-EnSpm	DNA	0.10871	120
EnSpm-N7C_DR|1509910	EnSpm-N7C_DR	CMC-EnSpm	DNA	0.13708	377
EnSpm-N7C_DR|251936	EnSpm-N7C_DR	CMC-EnSpm	DNA	0.15919	193
EnSpm-N7C_DR|824671	EnSpm-N7C_DR	CMC-EnSpm	DNA	0.20708	435
EnSpm-N7C_DR|904488	EnSpm-N7C_DR	CMC-EnSpm	DNA	0.05078	216
EnSpm-N7C_DR|997335	EnSpm-N7C_DR	CMC-EnSpm	DNA	0.09367	191
EnSpm-N7C_DR|1417349	EnSpm-N7C_DR	CMC-EnSpm	DNA	0.13443	202
EnSpm-N7C_DR|330174	EnSpm-N7C_DR	CMC-EnSpm	DNA	0.14455	474
EnSpm-N7C_DR|105659	EnSpm-N7C_DR	CMC-EnSpm	DNA	0.14454	469
EnSpm-N7C_DR|659618	EnSpm-N7C_DR	CMC-EnSpm	DNA	0.11199	537
EnSpm-N7C_DR|997332	EnSpm-N7C_DR	CMC-EnSpm	DNA	0.12136	203
EnSpm-N7C_DR|413301	EnSpm-N7C_DR	CMC-EnSpm	DNA	0.1096	180
EnSpm-N7C_DR|659615	EnSpm-N7C_DR	CMC-EnSpm	DNA	0.13003	306
EnSpm-N7C_DR|572769	EnSpm-N7C_DR	CMC-EnSpm	DNA	0.17994	196
EnSpm-N7C_DR|413299	EnSpm-N7C_DR	CMC-EnSpm	DNA	0.19553	117
EnSpm-N7C_DR|1604988	EnSpm-N7C_DR	CMC-EnSpm	DNA	0.05665	108
EnSpm-N7C_DR|1604994	EnSpm-N7C_DR	CMC-EnSpm	DNA	0.12193	101
EnSpm-N7C_DR|904490	EnSpm-N7C_DR	CMC-EnSpm	DNA	0.07236	359
EnSpm-N7C_DR|330169	EnSpm-N7C_DR	CMC-EnSpm	DNA	0.20764	290
EnSpm-N7C_DR|20059	EnSpm-N7C_DR	CMC-EnSpm	DNA	0.11804	342
EnSpm-N7C_DR|744006	EnSpm-N7C_DR	CMC-EnSpm	DNA	0.20303	472
EnSpm-N7C_DR|1812402	EnSpm-N7C_DR	CMC-EnSpm	DNA	0.09494	148
EnSpm-N7C_DR|1604995	EnSpm-N7C_DR	CMC-EnSpm	DNA	0.22746	127
EnSpm-N7C_DR|1081730	EnSpm-N7C_DR	CMC-EnSpm	DNA	0.12254	171
EnSpm-N7C_DR|413300	EnSpm-N7C_DR	CMC-EnSpm	DNA	0.29358	247
EnSpm-N7C_DR|2007736	EnSpm-N7C_DR	CMC-EnSpm	DNA	0.23164	353
EnSpm-N7C_DR|2007735	EnSpm-N7C_DR	CMC-EnSpm	DNA	0.1977	176
EnSpm-N7C_DR|904487	EnSpm-N7C_DR	CMC-EnSpm	DNA	0.2702	130
EnSpm-N7C_DR|2007740	EnSpm-N7C_DR	CMC-EnSpm	DNA	0.00065	260
EnSpm-N7C_DR|2007737	EnSpm-N7C_DR	CMC-EnSpm	DNA	0.00065	574
EnSpm-N7C_DR|2007739	EnSpm-N7C_DR	CMC-EnSpm	DNA	0.02501	255
EnSpm-N7C_DR|2007744	EnSpm-N7C_DR	CMC-EnSpm	DNA	0.00668	300
EnSpm-N7C_DR|2007742	EnSpm-N7C_DR	CMC-EnSpm	DNA	0.01501	595
EnSpm-N7C_DR|2007741	EnSpm-N7C_DR	CMC-EnSpm	DNA	0.00065	185
EnSpm-N7C_DR|2007738	EnSpm-N7C_DR	CMC-EnSpm	DNA	0.00065	102
EnSpm-N7C_DR|2007743	EnSpm-N7C_DR	CMC-EnSpm	DNA	0.01921	225
EnSpm-N7C_DR|330170	EnSpm-N7C_DR	CMC-EnSpm	DNA	0.31872	180
EnSpm-N7C_DR|1081727	EnSpm-N7C_DR	CMC-EnSpm	DNA	0.13261	207
EnSpm-N7C_DR|1081729	EnSpm-N7C_DR	CMC-EnSpm	DNA	0.13717	246
EnSpm-N7C_DR|1081728	EnSpm-N7C_DR	CMC-EnSpm	DNA	0.19306	108
EnSpm-N7C_DR|1417348	EnSpm-N7C_DR	CMC-EnSpm	DNA	0.08535	513
EnSpm-N7C_DR|997336	EnSpm-N7C_DR	CMC-EnSpm	DNA	0.27075	342
EnSpm-N7C_DR|1213207	EnSpm-N7C_DR	CMC-EnSpm	DNA	0.12567	430
EnSpm-N7C_DR|413304	EnSpm-N7C_DR	CMC-EnSpm	DNA	0.33007	322
EnSpm-N7C_DR|251933	EnSpm-N7C_DR	CMC-EnSpm	DNA	0.09525	223
EnSpm-N7C_DR|1285625	EnSpm-N7C_DR	CMC-EnSpm	DNA	0.14676	429
EnSpm-N7C_DR|1812405	EnSpm-N7C_DR	CMC-EnSpm	DNA	0.14102	290
EnSpm-N7C_DR|494602	EnSpm-N7C_DR	CMC-EnSpm	DNA	0.13784	357
EnSpm-N7C_DR|330176	EnSpm-N7C_DR	CMC-EnSpm	DNA	0.11891	144
EnSpm-N7C_DR|330175	EnSpm-N7C_DR	CMC-EnSpm	DNA	0.15891	430
EnSpm-N7C_DR|251935	EnSpm-N7C_DR	CMC-EnSpm	DNA	0.11114	516
EnSpm-N7C_DR|904484	EnSpm-N7C_DR	CMC-EnSpm	DNA	0.1701	230
EnSpm-N7C_DR|1812404	EnSpm-N7C_DR	CMC-EnSpm	DNA	0.13677	1112
EnSpm-N7C_DR|2007748	EnSpm-N7C_DR	CMC-EnSpm	DNA	0.13579	284
EnSpm-N7C_DR|659617	EnSpm-N7C_DR	CMC-EnSpm	DNA	0.12773	162
EnSpm-N7C_DR|413303	EnSpm-N7C_DR	CMC-EnSpm	DNA	0.08802	531
EnSpm-N7C_DR|20056	EnSpm-N7C_DR	CMC-EnSpm	DNA	0.18398	165
EnSpm-N7C_DR|494603	EnSpm-N7C_DR	CMC-EnSpm	DNA	0.0797	498
EnSpm-N7C_DR|178454	EnSpm-N7C_DR	CMC-EnSpm	DNA	0.26886	274
EnSpm-N7C_DR|1081731	EnSpm-N7C_DR	CMC-EnSpm	DNA	0.05535	237
EnSpm-N7C_DR|1921080	EnSpm-N7C_DR	CMC-EnSpm	DNA	0.09097	817
EnSpm-N7C_DR|2007749	EnSpm-N7C_DR	CMC-EnSpm	DNA	0.13253	114
EnSpm-N7C_DR|1715150	EnSpm-N7C_DR	CMC-EnSpm	DNA	0.20564	114
EnSpm-N7C_DR|330172	EnSpm-N7C_DR	CMC-EnSpm	DNA	0.17387	214
EnSpm-N7C_DR|572771	EnSpm-N7C_DR	CMC-EnSpm	DNA	0.10378	433
EnSpm-N7C_DR|824675	EnSpm-N7C_DR	CMC-EnSpm	DNA	0.15919	186
EnSpm-N7C_DR|572770	EnSpm-N7C_DR	CMC-EnSpm	DNA	0.1793	484
EnSpm-N7C_DR|20058	EnSpm-N7C_DR	CMC-EnSpm	DNA	0.12942	445
EnSpm-N7C_DR|2007746	EnSpm-N7C_DR	CMC-EnSpm	DNA	0.2013	385
EnSpm-N7C_DR|413302	EnSpm-N7C_DR	CMC-EnSpm	DNA	0.19475	530
EnSpm-N7C_DR|1715152	EnSpm-N7C_DR	CMC-EnSpm	DNA	0.20254	340
hAT-N38_DR|539531	hAT-N38_DR	hAT-hAT6	DNA	0.18195	632
hAT-N38_DR|298102	hAT-N38_DR	hAT-hAT6	DNA	0.12109	702
hAT-N38_DR|539560	hAT-N38_DR	hAT-hAT6	DNA	0.11504	765
hAT-N38_DR|73563	hAT-N38_DR	hAT-hAT6	DNA	0.42691	117
hAT-N38_DR|870125	hAT-N38_DR	hAT-hAT6	DNA	0.14325	818
hAT-N38_DR|149354	hAT-N38_DR	hAT-hAT6	DNA	0.11579	525
hAT-N38_DR|462648	hAT-N38_DR	hAT-hAT6	DNA	0.14576	727
hAT-N38_DR|462698	hAT-N38_DR	hAT-hAT6	DNA	0.15748	866
hAT-N38_DR|625245	hAT-N38_DR	hAT-hAT6	DNA	0.14031	1088
hAT-N38_DR|73494	hAT-N38_DR	hAT-hAT6	DNA	0.11082	1018
hAT-N38_DR|379920	hAT-N38_DR	hAT-hAT6	DNA	0.11483	797
hAT-N38_DR|792703	hAT-N38_DR	hAT-hAT6	DNA	0.11081	870
hAT-N38_DR|379981	hAT-N38_DR	hAT-hAT6	DNA	0.16238	277
hAT-N38_DR|298067	hAT-N38_DR	hAT-hAT6	DNA	0.17052	970
hAT-N38_DR|792745	hAT-N38_DR	hAT-hAT6	DNA	0.13493	481
hAT-N38_DR|539536	hAT-N38_DR	hAT-hAT6	DNA	0.09827	979
hAT-N38_DR|379963	hAT-N38_DR	hAT-hAT6	DNA	0.08394	642
hAT-N38_DR|710473	hAT-N38_DR	hAT-hAT6	DNA	0.1226	711
hAT-N38_DR|462672	hAT-N38_DR	hAT-hAT6	DNA	0.12199	737
hAT-N38_DR|625285	hAT-N38_DR	hAT-hAT6	DNA	0.11123	562
hAT-N38_DR|870132	hAT-N38_DR	hAT-hAT6	DNA	0.19009	887
hAT-N38_DR|792726	hAT-N38_DR	hAT-hAT6	DNA	0.19501	918
hAT-N38_DR|870090	hAT-N38_DR	hAT-hAT6	DNA	0.16791	526
hAT-N38_DR|73518	hAT-N38_DR	hAT-hAT6	DNA	0.14459	1041
hAT-N38_DR|462680	hAT-N38_DR	hAT-hAT6	DNA	0.12348	543
hAT-N38_DR|222097	hAT-N38_DR	hAT-hAT6	DNA	0.12195	933
hAT-N38_DR|298044	hAT-N38_DR	hAT-hAT6	DNA	0.13542	982
hAT-N38_DR|379952	hAT-N38_DR	hAT-hAT6	DNA	0.16576	1010
hAT-N38_DR|870112	hAT-N38_DR	hAT-hAT6	DNA	0.1579	996
hAT-N38_DR|149338	hAT-N38_DR	hAT-hAT6	DNA	0.12891	976
hAT-N38_DR|149272	hAT-N38_DR	hAT-hAT6	DNA	0.2004	959
hAT-N38_DR|149296	hAT-N38_DR	hAT-hAT6	DNA	0.20276	618
hAT-N38_DR|710426	hAT-N38_DR	hAT-hAT6	DNA	0.16821	537
hAT-N38_DR|379996	hAT-N38_DR	hAT-hAT6	DNA	0.17274	350
hAT-N38_DR|539573	hAT-N38_DR	hAT-hAT6	DNA	0.15919	994
hAT-N38_DR|961078	hAT-N38_DR	hAT-hAT6	DNA	0.21693	627
hAT-N38_DR|870047	hAT-N38_DR	hAT-hAT6	DNA	0.39122	147
hAT-N38_DR|379946	hAT-N38_DR	hAT-hAT6	DNA	0.10102	398
hAT-N38_DR|539481	hAT-N38_DR	hAT-hAT6	DNA	0.15122	1047
hAT-N38_DR|222118	hAT-N38_DR	hAT-hAT6	DNA	0.17992	749
hAT-N38_DR|222141	hAT-N38_DR	hAT-hAT6	DNA	0.24383	743
hAT-N38_DR|961147	hAT-N38_DR	hAT-hAT6	DNA	0.10122	177
hAT-N38_DR|379930	hAT-N38_DR	hAT-hAT6	DNA	0.07381	120
hAT-N38_DR|792778	hAT-N38_DR	hAT-hAT6	DNA	0.35714	446
hAT-N38_DR|870048	hAT-N38_DR	hAT-hAT6	DNA	0.3269	993
hAT-N38_DR|298034	hAT-N38_DR	hAT-hAT6	DNA	0.17208	578
hAT-N38_DR|961109	hAT-N38_DR	hAT-hAT6	DNA	0.22654	718
hAT-N38_DR|73469	hAT-N38_DR	hAT-hAT6	DNA	0.2344	903
hAT-N38_DR|149283	hAT-N38_DR	hAT-hAT6	DNA	0.16966	330
hAT-N38_DR|379907	hAT-N38_DR	hAT-hAT6	DNA	0.11773	318
hAT-N38_DR|961091	hAT-N38_DR	hAT-hAT6	DNA	0.14165	226
hAT-N38_DR|222165	hAT-N38_DR	hAT-hAT6	DNA	0.20362	381
hAT-N38_DR|710413	hAT-N38_DR	hAT-hAT6	DNA	0.11841	671
hAT-N38_DR|625281	hAT-N38_DR	hAT-hAT6	DNA	0.15546	456
hAT-N38_DR|222161	hAT-N38_DR	hAT-hAT6	DNA	0.13778	376
hAT-N38_DR|870056	hAT-N38_DR	hAT-hAT6	DNA	0.17868	587
hAT-N38_DR|462747	hAT-N38_DR	hAT-hAT6	DNA	0.15287	202
hAT-N38_DR|539463	hAT-N38_DR	hAT-hAT6	DNA	0.06338	899
hAT-N38_DR|380002	hAT-N38_DR	hAT-hAT6	DNA	0.17029	869
hAT-N38_DR|625216	hAT-N38_DR	hAT-hAT6	DNA	0.13812	202
hAT-N38_DR|792769	hAT-N38_DR	hAT-hAT6	DNA	0.09023	488
hAT-N38_DR|625224	hAT-N38_DR	hAT-hAT6	DNA	0.10919	135
hAT-N38_DR|73465	hAT-N38_DR	hAT-hAT6	DNA	0.14487	873
hAT-N38_DR|710505	hAT-N38_DR	hAT-hAT6	DNA	0.12705	560
hAT-N38_DR|792709	hAT-N38_DR	hAT-hAT6	DNA	0.13569	911
hAT-N38_DR|379927	hAT-N38_DR	hAT-hAT6	DNA	0.13276	601
hAT-N38_DR|870072	hAT-N38_DR	hAT-hAT6	DNA	0.10549	1049
hAT-N38_DR|298028	hAT-N38_DR	hAT-hAT6	DNA	0.12982	991
hAT-N38_DR|379988	hAT-N38_DR	hAT-hAT6	DNA	0.0964	526
hAT-N38_DR|222158	hAT-N38_DR	hAT-hAT6	DNA	0.14858	323
hAT-N38_DR|870074	hAT-N38_DR	hAT-hAT6	DNA	0.11096	743
hAT-N38_DR|539564	hAT-N38_DR	hAT-hAT6	DNA	0.0	692
hAT-N38_DR|539565	hAT-N38_DR	hAT-hAT6	DNA	0.0	692
hAT-N38_DR|73573	hAT-N38_DR	hAT-hAT6	DNA	0.21609	1017
hAT-N38_DR|961141	hAT-N38_DR	hAT-hAT6	DNA	0.12263	939
hAT-N38_DR|961143	hAT-N38_DR	hAT-hAT6	DNA	0.08187	940
hAT-N38_DR|298113	hAT-N38_DR	hAT-hAT6	DNA	0.20981	784
hAT-N38_DR|961139	hAT-N38_DR	hAT-hAT6	DNA	0.11214	759
hAT-N38_DR|380003	hAT-N38_DR	hAT-hAT6	DNA	0.10147	1058
hAT-N38_DR|870075	hAT-N38_DR	hAT-hAT6	DNA	0.1397	941
hAT-N38_DR|539544	hAT-N38_DR	hAT-hAT6	DNA	0.13684	743
hAT-N38_DR|462665	hAT-N38_DR	hAT-hAT6	DNA	0.10846	951
hAT-N38_DR|710492	hAT-N38_DR	hAT-hAT6	DNA	0.11405	856
hAT-N38_DR|73564	hAT-N38_DR	hAT-hAT6	DNA	0.10635	365
hAT-N38_DR|625264	hAT-N38_DR	hAT-hAT6	DNA	0.16012	1028
hAT-N38_DR|961070	hAT-N38_DR	hAT-hAT6	DNA	0.11879	217
hAT-N38_DR|298046	hAT-N38_DR	hAT-hAT6	DNA	0.00736	111
hAT-N38_DR|379964	hAT-N38_DR	hAT-hAT6	DNA	0.20338	602
hAT-N38_DR|792724	hAT-N38_DR	hAT-hAT6	DNA	0.16127	182
hAT-N38_DR|222183	hAT-N38_DR	hAT-hAT6	DNA	0.13068	215
hAT-N38_DR|379974	hAT-N38_DR	hAT-hAT6	DNA	0.24804	393
hAT-N38_DR|298074	hAT-N38_DR	hAT-hAT6	DNA	0.00066	206
hAT-N38_DR|539574	hAT-N38_DR	hAT-hAT6	DNA	0.1584	157
hAT-N38_DR|539503	hAT-N38_DR	hAT-hAT6	DNA	0.01962	154
hAT-N38_DR|462710	hAT-N38_DR	hAT-hAT6	DNA	0.15965	919
hAT-N38_DR|792721	hAT-N38_DR	hAT-hAT6	DNA	0.395	684
hAT-N38_DR|222184	hAT-N38_DR	hAT-hAT6	DNA	0.196	729
hAT-N38_DR|792744	hAT-N38_DR	hAT-hAT6	DNA	0.11743	1190
hAT-N38_DR|222175	hAT-N38_DR	hAT-hAT6	DNA	0.05693	494
hAT-N38_DR|222176	hAT-N38_DR	hAT-hAT6	DNA	0.08062	631
hAT-N38_DR|222147	hAT-N38_DR	hAT-hAT6	DNA	0.13907	707
hAT-N38_DR|961089	hAT-N38_DR	hAT-hAT6	DNA	0.11034	747
hAT-N38_DR|625198	hAT-N38_DR	hAT-hAT6	DNA	0.14255	839
hAT-N38_DR|792731	hAT-N38_DR	hAT-hAT6	DNA	0.19215	699
hAT-N38_DR|625223	hAT-N38_DR	hAT-hAT6	DNA	0.19952	255
hAT-N38_DR|73512	hAT-N38_DR	hAT-hAT6	DNA	0.27188	173
hAT-N38_DR|961050	hAT-N38_DR	hAT-hAT6	DNA	0.01023	233
hAT-N38_DR|73558	hAT-N38_DR	hAT-hAT6	DNA	0.07555	133
hAT-N38_DR|539561	hAT-N38_DR	hAT-hAT6	DNA	0.10506	588
hAT-N38_DR|222117	hAT-N38_DR	hAT-hAT6	DNA	0.12734	578
hAT-N38_DR|710478	hAT-N38_DR	hAT-hAT6	DNA	0.13587	752
hAT-N38_DR|710428	hAT-N38_DR	hAT-hAT6	DNA	0.07097	279
hAT-N38_DR|149327	hAT-N38_DR	hAT-hAT6	DNA	0.21663	609
hAT-N38_DR|792690	hAT-N38_DR	hAT-hAT6	DNA	0.07446	1147
hAT-N38_DR|625217	hAT-N38_DR	hAT-hAT6	DNA	0.14635	598
hAT-N38_DR|961097	hAT-N38_DR	hAT-hAT6	DNA	0.11202	953
hAT-N38_DR|625239	hAT-N38_DR	hAT-hAT6	DNA	0.10745	735
hAT-N38_DR|298097	hAT-N38_DR	hAT-hAT6	DNA	0.1207	556
hAT-N38_DR|710480	hAT-N38_DR	hAT-hAT6	DNA	0.13118	988
hAT-N38_DR|222120	hAT-N38_DR	hAT-hAT6	DNA	0.20816	787
hAT-N38_DR|149299	hAT-N38_DR	hAT-hAT6	DNA	0.1143	493
hAT-N38_DR|222181	hAT-N38_DR	hAT-hAT6	DNA	0.09719	258
hAT-N38_DR|539513	hAT-N38_DR	hAT-hAT6	DNA	0.09214	977
hAT-N38_DR|298101	hAT-N38_DR	hAT-hAT6	DNA	0.08027	1007
hAT-N38_DR|870085	hAT-N38_DR	hAT-hAT6	DNA	0.13029	1002
hAT-N38_DR|379977	hAT-N38_DR	hAT-hAT6	DNA	0.0756	988
hAT-N38_DR|379937	hAT-N38_DR	hAT-hAT6	DNA	0.11253	935
hAT-N38_DR|961064	hAT-N38_DR	hAT-hAT6	DNA	0.12764	942
hAT-N38_DR|792691	hAT-N38_DR	hAT-hAT6	DNA	0.142	246
hAT-N38_DR|73486	hAT-N38_DR	hAT-hAT6	DNA	0.09711	967
hAT-N38_DR|710432	hAT-N38_DR	hAT-hAT6	DNA	0.15223	796
hAT-N38_DR|379990	hAT-N38_DR	hAT-hAT6	DNA	0.1666	799
hAT-N38_DR|792770	hAT-N38_DR	hAT-hAT6	DNA	0.11325	681
hAT-N38_DR|792767	hAT-N38_DR	hAT-hAT6	DNA	0.0767	993
hAT-N38_DR|149295	hAT-N38_DR	hAT-hAT6	DNA	0.0743	701
hAT-N38_DR|792783	hAT-N38_DR	hAT-hAT6	DNA	0.09819	988
hAT-N38_DR|792782	hAT-N38_DR	hAT-hAT6	DNA	0.06688	992
hAT-N38_DR|625270	hAT-N38_DR	hAT-hAT6	DNA	0.09651	995
hAT-N38_DR|462731	hAT-N38_DR	hAT-hAT6	DNA	0.08947	904
hAT-N38_DR|792684	hAT-N38_DR	hAT-hAT6	DNA	0.05912	593
hAT-N38_DR|961150	hAT-N38_DR	hAT-hAT6	DNA	0.09463	1000
hAT-N38_DR|539542	hAT-N38_DR	hAT-hAT6	DNA	0.10063	998
hAT-N38_DR|462748	hAT-N38_DR	hAT-hAT6	DNA	0.13888	1014
hAT-N38_DR|625273	hAT-N38_DR	hAT-hAT6	DNA	0.06331	471
hAT-N38_DR|870134	hAT-N38_DR	hAT-hAT6	DNA	0.08537	950
hAT-N38_DR|870113	hAT-N38_DR	hAT-hAT6	DNA	0.12664	900
hAT-N38_DR|222185	hAT-N38_DR	hAT-hAT6	DNA	0.12629	963
hAT-N38_DR|379957	hAT-N38_DR	hAT-hAT6	DNA	0.1043	481
hAT-N38_DR|222104	hAT-N38_DR	hAT-hAT6	DNA	0.07153	985
hAT-N38_DR|710431	hAT-N38_DR	hAT-hAT6	DNA	0.17931	137
hAT-N38_DR|298033	hAT-N38_DR	hAT-hAT6	DNA	0.09006	977
hAT-N38_DR|710458	hAT-N38_DR	hAT-hAT6	DNA	0.08079	948
hAT-N38_DR|462646	hAT-N38_DR	hAT-hAT6	DNA	0.00063	245
hAT-N38_DR|710438	hAT-N38_DR	hAT-hAT6	DNA	0.05515	781
hAT-N38_DR|222174	hAT-N38_DR	hAT-hAT6	DNA	0.13003	858
hAT-N38_DR|539558	hAT-N38_DR	hAT-hAT6	DNA	0.21719	981
hAT-N38_DR|710404	hAT-N38_DR	hAT-hAT6	DNA	0.10755	940
hAT-N38_DR|379924	hAT-N38_DR	hAT-hAT6	DNA	0.12724	927
hAT-N38_DR|539554	hAT-N38_DR	hAT-hAT6	DNA	0.13764	533
hAT-N38_DR|870108	hAT-N38_DR	hAT-hAT6	DNA	0.06631	408
hAT-N38_DR|149308	hAT-N38_DR	hAT-hAT6	DNA	0.19992	486
hAT-N38_DR|462647	hAT-N38_DR	hAT-hAT6	DNA	0.09437	771
hAT-N38_DR|625199	hAT-N38_DR	hAT-hAT6	DNA	0.11872	953
hAT-N38_DR|379994	hAT-N38_DR	hAT-hAT6	DNA	0.08076	1003
hAT-N38_DR|73543	hAT-N38_DR	hAT-hAT6	DNA	0.11238	1175
hAT-N38_DR|73538	hAT-N38_DR	hAT-hAT6	DNA	0.17525	439
hAT-N38_DR|462683	hAT-N38_DR	hAT-hAT6	DNA	0.15922	880
hAT-N38_DR|710504	hAT-N38_DR	hAT-hAT6	DNA	0.20146	657
hAT-N38_DR|298040	hAT-N38_DR	hAT-hAT6	DNA	0.14249	988
hAT-N38_DR|710501	hAT-N38_DR	hAT-hAT6	DNA	0.12428	898
hAT-N38_DR|539517	hAT-N38_DR	hAT-hAT6	DNA	0.14797	1492
hAT-N38_DR|710435	hAT-N38_DR	hAT-hAT6	DNA	0.11688	490
hAT-N38_DR|710461	hAT-N38_DR	hAT-hAT6	DNA	0.15354	942
hAT-N38_DR|870068	hAT-N38_DR	hAT-hAT6	DNA	0.23107	161
hAT-N38_DR|961090	hAT-N38_DR	hAT-hAT6	DNA	0.17555	903
hAT-N38_DR|539570	hAT-N38_DR	hAT-hAT6	DNA	0.12705	968
hAT-N38_DR|149351	hAT-N38_DR	hAT-hAT6	DNA	0.12081	915
hAT-N38_DR|792748	hAT-N38_DR	hAT-hAT6	DNA	0.09845	867
hAT-N38_DR|792763	hAT-N38_DR	hAT-hAT6	DNA	0.09933	757
hAT-N38_DR|379912	hAT-N38_DR	hAT-hAT6	DNA	0.07121	777
hAT-N38_DR|625274	hAT-N38_DR	hAT-hAT6	DNA	0.05661	619
hAT-N38_DR|379949	hAT-N38_DR	hAT-hAT6	DNA	0.12332	984
hAT-N38_DR|379914	hAT-N38_DR	hAT-hAT6	DNA	0.14044	514
hAT-N38_DR|710410	hAT-N38_DR	hAT-hAT6	DNA	0.11083	686
hAT-N38_DR|625271	hAT-N38_DR	hAT-hAT6	DNA	0.19184	809
hAT-N38_DR|462724	hAT-N38_DR	hAT-hAT6	DNA	0.12402	515
hAT-N38_DR|625260	hAT-N38_DR	hAT-hAT6	DNA	0.15957	856
hAT-N38_DR|298064	hAT-N38_DR	hAT-hAT6	DNA	0.11563	752
hAT-N38_DR|870088	hAT-N38_DR	hAT-hAT6	DNA	0.14663	659
hAT-N38_DR|222099	hAT-N38_DR	hAT-hAT6	DNA	0.13469	287
hAT-N38_DR|539568	hAT-N38_DR	hAT-hAT6	DNA	0.12909	861
hAT-N38_DR|792768	hAT-N38_DR	hAT-hAT6	DNA	0.07427	341
hAT-N38_DR|298048	hAT-N38_DR	hAT-hAT6	DNA	0.1251	812
hAT-N38_DR|379913	hAT-N38_DR	hAT-hAT6	DNA	0.20317	533
hAT-N38_DR|961107	hAT-N38_DR	hAT-hAT6	DNA	0.1322	299
hAT-N38_DR|462638	hAT-N38_DR	hAT-hAT6	DNA	0.07077	892
hAT-N38_DR|710411	hAT-N38_DR	hAT-hAT6	DNA	0.11643	383
hAT-N38_DR|539569	hAT-N38_DR	hAT-hAT6	DNA	0.1311	991
hAT-N38_DR|870111	hAT-N38_DR	hAT-hAT6	DNA	0.15264	920
hAT-N38_DR|149346	hAT-N38_DR	hAT-hAT6	DNA	0.07077	739
hAT-N38_DR|222096	hAT-N38_DR	hAT-hAT6	DNA	0.12725	187
hAT-N38_DR|73502	hAT-N38_DR	hAT-hAT6	DNA	0.14283	957
hAT-N38_DR|792696	hAT-N38_DR	hAT-hAT6	DNA	0.15342	213
hAT-N38_DR|462693	hAT-N38_DR	hAT-hAT6	DNA	0.15772	525
hAT-N38_DR|539475	hAT-N38_DR	hAT-hAT6	DNA	0.14967	928
hAT-N38_DR|539562	hAT-N38_DR	hAT-hAT6	DNA	0.11158	932
hAT-N38_DR|149337	hAT-N38_DR	hAT-hAT6	DNA	0.12159	244
hAT-N38_DR|149348	hAT-N38_DR	hAT-hAT6	DNA	0.16348	966
hAT-N38_DR|870120	hAT-N38_DR	hAT-hAT6	DNA	0.15753	270
hAT-N38_DR|298112	hAT-N38_DR	hAT-hAT6	DNA	0.16213	866
hAT-N38_DR|961151	hAT-N38_DR	hAT-hAT6	DNA	0.13706	945
hAT-N38_DR|792734	hAT-N38_DR	hAT-hAT6	DNA	0.12326	391
hAT-N38_DR|380001	hAT-N38_DR	hAT-hAT6	DNA	0.05038	950
hAT-N38_DR|792756	hAT-N38_DR	hAT-hAT6	DNA	0.27135	128
hAT-N38_DR|961100	hAT-N38_DR	hAT-hAT6	DNA	0.07855	438
hAT-N38_DR|961108	hAT-N38_DR	hAT-hAT6	DNA	0.22626	285
hAT-N38_DR|792686	hAT-N38_DR	hAT-hAT6	DNA	0.14577	190
hAT-N38_DR|961076	hAT-N38_DR	hAT-hAT6	DNA	0.17	354
hAT-N38_DR|625206	hAT-N38_DR	hAT-hAT6	DNA	0.05972	981
hAT-N38_DR|462740	hAT-N38_DR	hAT-hAT6	DNA	0.15831	233
hAT-N38_DR|539465	hAT-N38_DR	hAT-hAT6	DNA	0.15086	839
hAT-N38_DR|379917	hAT-N38_DR	hAT-hAT6	DNA	0.07265	169
hAT-N38_DR|870128	hAT-N38_DR	hAT-hAT6	DNA	0.08866	111
hAT-N38_DR|462729	hAT-N38_DR	hAT-hAT6	DNA	0.20752	101
hAT-N38_DR|870043	hAT-N38_DR	hAT-hAT6	DNA	0.0	392
hAT-N38_DR|870044	hAT-N38_DR	hAT-hAT6	DNA	0.0	392
hAT-N38_DR|73489	hAT-N38_DR	hAT-hAT6	DNA	0.14313	783
hAT-N38_DR|222107	hAT-N38_DR	hAT-hAT6	DNA	0.1294	118
hAT-N38_DR|73490	hAT-N38_DR	hAT-hAT6	DNA	0.18819	754
hAT-N38_DR|222144	hAT-N38_DR	hAT-hAT6	DNA	0.12317	531
hAT-N38_DR|625248	hAT-N38_DR	hAT-hAT6	DNA	0.10567	446
hAT-N38_DR|149331	hAT-N38_DR	hAT-hAT6	DNA	0.19311	984
hAT-N38_DR|462739	hAT-N38_DR	hAT-hAT6	DNA	0.10669	213
hAT-N38_DR|870101	hAT-N38_DR	hAT-hAT6	DNA	0.13818	599
hAT-N38_DR|961037	hAT-N38_DR	hAT-hAT6	DNA	0.15747	1002
hAT-N38_DR|961101	hAT-N38_DR	hAT-hAT6	DNA	0.18107	958
hAT-N38_DR|961062	hAT-N38_DR	hAT-hAT6	DNA	0.15017	434
hAT-N38_DR|539478	hAT-N38_DR	hAT-hAT6	DNA	0.1843	244
hAT-N38_DR|462636	hAT-N38_DR	hAT-hAT6	DNA	0.00068	507
hAT-N38_DR|462752	hAT-N38_DR	hAT-hAT6	DNA	0.00067	138
hAT-N38_DR|462744	hAT-N38_DR	hAT-hAT6	DNA	0.15649	981
hAT-N38_DR|792732	hAT-N38_DR	hAT-hAT6	DNA	0.14957	773
hAT-N38_DR|149276	hAT-N38_DR	hAT-hAT6	DNA	0.1305	555
hAT-N38_DR|73569	hAT-N38_DR	hAT-hAT6	DNA	0.09938	1036
hAT-N38_DR|73570	hAT-N38_DR	hAT-hAT6	DNA	0.14234	307
hAT-N38_DR|710436	hAT-N38_DR	hAT-hAT6	DNA	0.28186	467
hAT-N38_DR|462741	hAT-N38_DR	hAT-hAT6	DNA	0.16809	231
hAT-N38_DR|73488	hAT-N38_DR	hAT-hAT6	DNA	0.15361	958
hAT-N38_DR|961152	hAT-N38_DR	hAT-hAT6	DNA	0.16025	335
hAT-N38_DR|149318	hAT-N38_DR	hAT-hAT6	DNA	0.14767	774
hAT-N38_DR|539479	hAT-N38_DR	hAT-hAT6	DNA	0.26338	565
hAT-N38_DR|379922	hAT-N38_DR	hAT-hAT6	DNA	0.14003	562
hAT-N38_DR|379999	hAT-N38_DR	hAT-hAT6	DNA	0.08382	170
hAT-N38_DR|379992	hAT-N38_DR	hAT-hAT6	DNA	0.21097	679
hAT-N38_DR|792746	hAT-N38_DR	hAT-hAT6	DNA	0.18734	455
hAT-N38_DR|379926	hAT-N38_DR	hAT-hAT6	DNA	0.1925	546
hAT-N38_DR|73499	hAT-N38_DR	hAT-hAT6	DNA	0.11209	503
hAT-N38_DR|870100	hAT-N38_DR	hAT-hAT6	DNA	0.21048	492
hAT-N38_DR|462649	hAT-N38_DR	hAT-hAT6	DNA	0.11856	713
hAT-N38_DR|298104	hAT-N38_DR	hAT-hAT6	DNA	0.0885	962
hAT-N38_DR|298105	hAT-N38_DR	hAT-hAT6	DNA	0.0658	1256
hAT-N38_DR|539466	hAT-N38_DR	hAT-hAT6	DNA	0.10993	855
hAT-N38_DR|222182	hAT-N38_DR	hAT-hAT6	DNA	0.10212	403
hAT-N38_DR|710502	hAT-N38_DR	hAT-hAT6	DNA	0.1229	532
hAT-N38_DR|961092	hAT-N38_DR	hAT-hAT6	DNA	0.17366	1003
hAT-N38_DR|710403	hAT-N38_DR	hAT-hAT6	DNA	0.17094	1127
hAT-N38_DR|961045	hAT-N38_DR	hAT-hAT6	DNA	0.12221	464
hAT-N38_DR|73535	hAT-N38_DR	hAT-hAT6	DNA	0.15641	891
hAT-N38_DR|539550	hAT-N38_DR	hAT-hAT6	DNA	0.09983	568
hAT-N38_DR|792705	hAT-N38_DR	hAT-hAT6	DNA	0.12058	710
hAT-N38_DR|625267	hAT-N38_DR	hAT-hAT6	DNA	0.12941	445
hAT-N38_DR|710450	hAT-N38_DR	hAT-hAT6	DNA	0.14056	969
hAT-N38_DR|379967	hAT-N38_DR	hAT-hAT6	DNA	0.26411	564
hAT-N38_DR|73497	hAT-N38_DR	hAT-hAT6	DNA	0.32097	989
hAT-N38_DR|73510	hAT-N38_DR	hAT-hAT6	DNA	0.1976	665
hAT-N38_DR|792720	hAT-N38_DR	hAT-hAT6	DNA	0.26506	197
hAT-N38_DR|462742	hAT-N38_DR	hAT-hAT6	DNA	0.17388	941
hAT-N38_DR|379923	hAT-N38_DR	hAT-hAT6	DNA	0.09813	401
hAT-N38_DR|625203	hAT-N38_DR	hAT-hAT6	DNA	0.0779	492
hAT-N38_DR|149325	hAT-N38_DR	hAT-hAT6	DNA	0.39369	516
hAT-N38_DR|73552	hAT-N38_DR	hAT-hAT6	DNA	0.01437	434
hAT-N38_DR|462686	hAT-N38_DR	hAT-hAT6	DNA	0.24157	593
hAT-N38_DR|462730	hAT-N38_DR	hAT-hAT6	DNA	0.35004	660
hAT-N38_DR|870103	hAT-N38_DR	hAT-hAT6	DNA	0.16272	510
hAT-N38_DR|149312	hAT-N38_DR	hAT-hAT6	DNA	0.32449	844
hAT-N38_DR|222159	hAT-N38_DR	hAT-hAT6	DNA	0.25757	844
hAT-N38_DR|870096	hAT-N38_DR	hAT-hAT6	DNA	0.20633	345
hAT-N38_DR|792692	hAT-N38_DR	hAT-hAT6	DNA	0.11423	418
hAT-N38_DR|792747	hAT-N38_DR	hAT-hAT6	DNA	0.14121	344
hAT-N38_DR|870091	hAT-N38_DR	hAT-hAT6	DNA	0.08736	100
hAT-N38_DR|710424	hAT-N38_DR	hAT-hAT6	DNA	0.07966	433
hAT-N38_DR|298107	hAT-N38_DR	hAT-hAT6	DNA	0.2831	362
hAT-N38_DR|539510	hAT-N38_DR	hAT-hAT6	DNA	0.1904	1002
hAT-N38_DR|710407	hAT-N38_DR	hAT-hAT6	DNA	0.07238	100
hAT-N38_DR|961122	hAT-N38_DR	hAT-hAT6	DNA	0.1303	408
hAT-N38_DR|792708	hAT-N38_DR	hAT-hAT6	DNA	0.22003	690
hAT-N38_DR|539490	hAT-N38_DR	hAT-hAT6	DNA	0.16833	815
hAT-N38_DR|462734	hAT-N38_DR	hAT-hAT6	DNA	0.15566	695
hAT-N38_DR|462735	hAT-N38_DR	hAT-hAT6	DNA	0.17654	469
hAT-N38_DR|379956	hAT-N38_DR	hAT-hAT6	DNA	0.20317	706
hAT-N38_DR|73539	hAT-N38_DR	hAT-hAT6	DNA	0.2511	852
hAT-N38_DR|539482	hAT-N38_DR	hAT-hAT6	DNA	0.18044	798
hAT-N38_DR|792738	hAT-N38_DR	hAT-hAT6	DNA	0.19377	688
hAT-N38_DR|462664	hAT-N38_DR	hAT-hAT6	DNA	0.20109	856
hAT-N38_DR|73565	hAT-N38_DR	hAT-hAT6	DNA	0.27573	681
hAT-N38_DR|298021	hAT-N38_DR	hAT-hAT6	DNA	0.05719	541
hAT-N38_DR|961047	hAT-N38_DR	hAT-hAT6	DNA	0.00106	100
hAT-N38_DR|792771	hAT-N38_DR	hAT-hAT6	DNA	0.16537	634
hAT-N38_DR|870109	hAT-N38_DR	hAT-hAT6	DNA	0.19183	943
hAT-N38_DR|298041	hAT-N38_DR	hAT-hAT6	DNA	0.38083	277
hAT-N38_DR|462642	hAT-N38_DR	hAT-hAT6	DNA	0.1498	468
hAT-N38_DR|298077	hAT-N38_DR	hAT-hAT6	DNA	0.24349	562
hAT-N38_DR|710455	hAT-N38_DR	hAT-hAT6	DNA	0.15227	905
hAT-N38_DR|539555	hAT-N38_DR	hAT-hAT6	DNA	0.09724	119
hAT-N38_DR|73540	hAT-N38_DR	hAT-hAT6	DNA	0.21924	492
hAT-N38_DR|870087	hAT-N38_DR	hAT-hAT6	DNA	0.25346	273
hAT-N38_DR|298059	hAT-N38_DR	hAT-hAT6	DNA	0.14245	613
hAT-N38_DR|73551	hAT-N38_DR	hAT-hAT6	DNA	0.13989	929
hAT-N38_DR|462651	hAT-N38_DR	hAT-hAT6	DNA	0.14381	673
hAT-N38_DR|792743	hAT-N38_DR	hAT-hAT6	DNA	0.13629	748
hAT-N38_DR|870094	hAT-N38_DR	hAT-hAT6	DNA	0.1904	737
hAT-N38_DR|298076	hAT-N38_DR	hAT-hAT6	DNA	0.20414	603
hAT-N38_DR|222179	hAT-N38_DR	hAT-hAT6	DNA	0.19126	1026
hAT-N38_DR|462751	hAT-N38_DR	hAT-hAT6	DNA	0.17792	743
hAT-N38_DR|73561	hAT-N38_DR	hAT-hAT6	DNA	0.20567	769
hAT-N38_DR|870053	hAT-N38_DR	hAT-hAT6	DNA	0.39162	146
hAT-N38_DR|539505	hAT-N38_DR	hAT-hAT6	DNA	0.28415	931
hAT-N38_DR|792716	hAT-N38_DR	hAT-hAT6	DNA	0.22053	381
hAT-N38_DR|792715	hAT-N38_DR	hAT-hAT6	DNA	0.17794	712
hAT-N38_DR|792697	hAT-N38_DR	hAT-hAT6	DNA	0.12035	322
hAT-N38_DR|222140	hAT-N38_DR	hAT-hAT6	DNA	0.19698	774
hAT-N38_DR|298084	hAT-N38_DR	hAT-hAT6	DNA	0.1747	177
hAT-N38_DR|149352	hAT-N38_DR	hAT-hAT6	DNA	0.15057	609
hAT-N38_DR|379955	hAT-N38_DR	hAT-hAT6	DNA	0.26836	193
hAT-N38_DR|298027	hAT-N38_DR	hAT-hAT6	DNA	0.23013	362
hAT-N38_DR|539487	hAT-N38_DR	hAT-hAT6	DNA	0.15263	267
hAT-N38_DR|380004	hAT-N38_DR	hAT-hAT6	DNA	0.11858	367
hAT-N38_DR|298093	hAT-N38_DR	hAT-hAT6	DNA	0.16179	620
hAT-N38_DR|710415	hAT-N38_DR	hAT-hAT6	DNA	0.15078	472
hAT-N38_DR|870079	hAT-N38_DR	hAT-hAT6	DNA	0.13694	601
hAT-N38_DR|149300	hAT-N38_DR	hAT-hAT6	DNA	0.0597	308
hAT-N38_DR|710402	hAT-N38_DR	hAT-hAT6	DNA	0.21863	513
hAT-N38_DR|73482	hAT-N38_DR	hAT-hAT6	DNA	0.14563	354
hAT-N38_DR|462712	hAT-N38_DR	hAT-hAT6	DNA	0.18584	324
hAT-N38_DR|73532	hAT-N38_DR	hAT-hAT6	DNA	0.20103	678
hAT-N38_DR|539529	hAT-N38_DR	hAT-hAT6	DNA	0.20588	582
hAT-N38_DR|539468	hAT-N38_DR	hAT-hAT6	DNA	0.1775	271
hAT-N38_DR|462732	hAT-N38_DR	hAT-hAT6	DNA	0.17882	333
hAT-N38_DR|961153	hAT-N38_DR	hAT-hAT6	DNA	0.13312	649
hAT-N38_DR|792757	hAT-N38_DR	hAT-hAT6	DNA	0.24078	482
hAT-N38_DR|298100	hAT-N38_DR	hAT-hAT6	DNA	0.2508	655
hAT-N38_DR|792774	hAT-N38_DR	hAT-hAT6	DNA	0.19228	436
hAT-N38_DR|149287	hAT-N38_DR	hAT-hAT6	DNA	0.00979	165
hAT-N38_DR|870092	hAT-N38_DR	hAT-hAT6	DNA	0.15006	546
hAT-N38_DR|539526	hAT-N38_DR	hAT-hAT6	DNA	0.22054	524
hAT-N38_DR|710503	hAT-N38_DR	hAT-hAT6	DNA	0.07741	310
hAT-N38_DR|961121	hAT-N38_DR	hAT-hAT6	DNA	0.00105	661
hAT-N38_DR|792719	hAT-N38_DR	hAT-hAT6	DNA	0.23401	513
hAT-N38_DR|73549	hAT-N38_DR	hAT-hAT6	DNA	0.16544	643
hAT-N38_DR|149293	hAT-N38_DR	hAT-hAT6	DNA	0.11439	229
hAT-N38_DR|792702	hAT-N38_DR	hAT-hAT6	DNA	0.13571	235
hAT-N38_DR|539530	hAT-N38_DR	hAT-hAT6	DNA	0.11233	557
hAT-N38_DR|625253	hAT-N38_DR	hAT-hAT6	DNA	0.08735	412
hAT-N38_DR|149342	hAT-N38_DR	hAT-hAT6	DNA	0.14545	634
hAT-N38_DR|462662	hAT-N38_DR	hAT-hAT6	DNA	0.04272	403
hAT-N38_DR|462714	hAT-N38_DR	hAT-hAT6	DNA	0.24623	797
hAT-N38_DR|870082	hAT-N38_DR	hAT-hAT6	DNA	0.24153	677
hAT-N38_DR|222133	hAT-N38_DR	hAT-hAT6	DNA	0.16738	283
hAT-N38_DR|73534	hAT-N38_DR	hAT-hAT6	DNA	0.16251	238
hAT-N38_DR|73505	hAT-N38_DR	hAT-hAT6	DNA	0.11309	137
hAT-N38_DR|222145	hAT-N38_DR	hAT-hAT6	DNA	0.29013	1004
hAT-N38_DR|625213	hAT-N38_DR	hAT-hAT6	DNA	0.15393	144
hAT-N38_DR|149307	hAT-N38_DR	hAT-hAT6	DNA	0.17968	210
hAT-N38_DR|710454	hAT-N38_DR	hAT-hAT6	DNA	0.30412	575
hAT-N38_DR|379968	hAT-N38_DR	hAT-hAT6	DNA	0.25712	662
hAT-N38_DR|149320	hAT-N38_DR	hAT-hAT6	DNA	0.21995	227
hAT-N38_DR|625221	hAT-N38_DR	hAT-hAT6	DNA	0.16778	346
hAT-N38_DR|710479	hAT-N38_DR	hAT-hAT6	DNA	0.12618	248
hAT-N38_DR|222131	hAT-N38_DR	hAT-hAT6	DNA	0.00318	136
hAT-N38_DR|539541	hAT-N38_DR	hAT-hAT6	DNA	0.11956	121
hAT-N38_DR|462656	hAT-N38_DR	hAT-hAT6	DNA	0.16046	253
hAT-N38_DR|379933	hAT-N38_DR	hAT-hAT6	DNA	0.13734	302
hAT-N38_DR|149313	hAT-N38_DR	hAT-hAT6	DNA	0.14808	156
hAT-N38_DR|222130	hAT-N38_DR	hAT-hAT6	DNA	0.44648	797
hAT-N38_DR|298055	hAT-N38_DR	hAT-hAT6	DNA	0.10441	153
hAT-N38_DR|961140	hAT-N38_DR	hAT-hAT6	DNA	0.21598	323
hAT-N38_DR|792749	hAT-N38_DR	hAT-hAT6	DNA	0.20119	697
hAT-N38_DR|379909	hAT-N38_DR	hAT-hAT6	DNA	0.97456	116
hAT-N38_DR|625256	hAT-N38_DR	hAT-hAT6	DNA	0.03403	586
hAT-N38_DR|462754	hAT-N38_DR	hAT-hAT6	DNA	0.3086	413
hAT-N38_DR|73542	hAT-N38_DR	hAT-hAT6	DNA	0.16384	202
hAT-N38_DR|380012	hAT-N38_DR	hAT-hAT6	DNA	0.11227	972
hAT-N38_DR|710425	hAT-N38_DR	hAT-hAT6	DNA	0.21583	380
hAT-N38_DR|961123	hAT-N38_DR	hAT-hAT6	DNA	0.27832	164
hAT-N38_DR|298029	hAT-N38_DR	hAT-hAT6	DNA	0.11869	122
hAT-N38_DR|222124	hAT-N38_DR	hAT-hAT6	DNA	0.2532	582
hAT-N38_DR|379910	hAT-N38_DR	hAT-hAT6	DNA	0.04706	467
hAT-N38_DR|870052	hAT-N38_DR	hAT-hAT6	DNA	0.25656	122
hAT-N38_DR|539546	hAT-N38_DR	hAT-hAT6	DNA	0.20079	382
hAT-N38_DR|961054	hAT-N38_DR	hAT-hAT6	DNA	0.25855	804
hAT-N38_DR|379978	hAT-N38_DR	hAT-hAT6	DNA	0.01032	451
hAT-N38_DR|149277	hAT-N38_DR	hAT-hAT6	DNA	0.53875	154
hAT-N38_DR|961098	hAT-N38_DR	hAT-hAT6	DNA	0.2101	469
hAT-N38_DR|379935	hAT-N38_DR	hAT-hAT6	DNA	0.15864	228
hAT-N38_DR|298103	hAT-N38_DR	hAT-hAT6	DNA	0.1638	687
hAT-N38_DR|625282	hAT-N38_DR	hAT-hAT6	DNA	0.09919	259
hAT-N38_DR|462658	hAT-N38_DR	hAT-hAT6	DNA	0.32729	131
hAT-N38_DR|539514	hAT-N38_DR	hAT-hAT6	DNA	0.01586	154
hAT-N38_DR|222166	hAT-N38_DR	hAT-hAT6	DNA	0.09824	111
hAT-N38_DR|73501	hAT-N38_DR	hAT-hAT6	DNA	0.29459	985
hAT-N38_DR|625222	hAT-N38_DR	hAT-hAT6	DNA	0.17747	943
hAT-N38_DR|462759	hAT-N38_DR	hAT-hAT6	DNA	0.38258	112
hAT-N38_DR|73547	hAT-N38_DR	hAT-hAT6	DNA	0.17204	115
hAT-N38_DR|298052	hAT-N38_DR	hAT-hAT6	DNA	0.3237	358
hAT-N38_DR|222136	hAT-N38_DR	hAT-hAT6	DNA	0.23142	602
hAT-N38_DR|961075	hAT-N38_DR	hAT-hAT6	DNA	0.23671	847
hAT-N38_DR|149329	hAT-N38_DR	hAT-hAT6	DNA	0.17056	723
hAT-N38_DR|625231	hAT-N38_DR	hAT-hAT6	DNA	0.22681	314
hAT-N38_DR|73474	hAT-N38_DR	hAT-hAT6	DNA	0.10623	179
hAT-N38_DR|961112	hAT-N38_DR	hAT-hAT6	DNA	0.17737	891
hAT-N38_DR|379934	hAT-N38_DR	hAT-hAT6	DNA	0.22026	654
hAT-N38_DR|710496	hAT-N38_DR	hAT-hAT6	DNA	0.23449	332
hAT-N38_DR|462637	hAT-N38_DR	hAT-hAT6	DNA	0.06909	565
hAT-N38_DR|792759	hAT-N38_DR	hAT-hAT6	DNA	0.15955	797
hAT-N38_DR|870093	hAT-N38_DR	hAT-hAT6	DNA	0.21795	326
hAT-N38_DR|73481	hAT-N38_DR	hAT-hAT6	DNA	0.22308	177
hAT-N38_DR|462661	hAT-N38_DR	hAT-hAT6	DNA	0.16047	808
hAT-N38_DR|73498	hAT-N38_DR	hAT-hAT6	DNA	0.17191	968
hAT-N38_DR|149340	hAT-N38_DR	hAT-hAT6	DNA	0.17912	814
hAT-N38_DR|222093	hAT-N38_DR	hAT-hAT6	DNA	0.35219	206
hAT-N38_DR|149282	hAT-N38_DR	hAT-hAT6	DNA	0.19181	936
hAT-N38_DR|462726	hAT-N38_DR	hAT-hAT6	DNA	0.21579	310
hAT-N38_DR|792751	hAT-N38_DR	hAT-hAT6	DNA	0.05566	221
hAT-N38_DR|462704	hAT-N38_DR	hAT-hAT6	DNA	0.2521	821
hAT-N38_DR|710483	hAT-N38_DR	hAT-hAT6	DNA	0.17066	491
hAT-N38_DR|73495	hAT-N38_DR	hAT-hAT6	DNA	0.20163	969
hAT-N38_DR|961073	hAT-N38_DR	hAT-hAT6	DNA	0.17372	641
hAT-N38_DR|298087	hAT-N38_DR	hAT-hAT6	DNA	0.33215	696
hAT-N38_DR|298024	hAT-N38_DR	hAT-hAT6	DNA	0.16492	720
hAT-N38_DR|149289	hAT-N38_DR	hAT-hAT6	DNA	0.25842	474
hAT-N38_DR|710443	hAT-N38_DR	hAT-hAT6	DNA	0.15595	827
hAT-N38_DR|539470	hAT-N38_DR	hAT-hAT6	DNA	0.17382	1012
hAT-N38_DR|625240	hAT-N38_DR	hAT-hAT6	DNA	0.14278	821
hAT-N38_DR|539464	hAT-N38_DR	hAT-hAT6	DNA	0.45974	233
hAT-N38_DR|710465	hAT-N38_DR	hAT-hAT6	DNA	0.17241	562
hAT-N38_DR|710401	hAT-N38_DR	hAT-hAT6	DNA	0.39036	170
hAT-N38_DR|298083	hAT-N38_DR	hAT-hAT6	DNA	0.23266	998
hAT-N38_DR|961063	hAT-N38_DR	hAT-hAT6	DNA	0.2265	868
hAT-N38_DR|462667	hAT-N38_DR	hAT-hAT6	DNA	0.26911	291
hAT-N38_DR|379965	hAT-N38_DR	hAT-hAT6	DNA	0.16173	662
hAT-N38_DR|870102	hAT-N38_DR	hAT-hAT6	DNA	0.09313	468
hAT-N38_DR|870086	hAT-N38_DR	hAT-hAT6	DNA	0.57033	734
hAT-N38_DR|73548	hAT-N38_DR	hAT-hAT6	DNA	0.1721	560
hAT-N38_DR|149280	hAT-N38_DR	hAT-hAT6	DNA	0.14877	129
hAT-N38_DR|73506	hAT-N38_DR	hAT-hAT6	DNA	0.21763	1034
hAT-N38_DR|379976	hAT-N38_DR	hAT-hAT6	DNA	0.16191	284
hAT-N38_DR|298082	hAT-N38_DR	hAT-hAT6	DNA	0.18793	777
hAT-N38_DR|73568	hAT-N38_DR	hAT-hAT6	DNA	0.15557	396
hAT-N38_DR|462723	hAT-N38_DR	hAT-hAT6	DNA	0.20453	889
hAT-N38_DR|222146	hAT-N38_DR	hAT-hAT6	DNA	0.23869	317
hAT-N38_DR|298081	hAT-N38_DR	hAT-hAT6	DNA	0.19653	915
hAT-N38_DR|539549	hAT-N38_DR	hAT-hAT6	DNA	0.13675	505
hAT-N38_DR|539521	hAT-N38_DR	hAT-hAT6	DNA	0.27031	379
hAT-N38_DR|792701	hAT-N38_DR	hAT-hAT6	DNA	0.06502	466
hAT-N38_DR|961120	hAT-N38_DR	hAT-hAT6	DNA	0.12595	270
hAT-N38_DR|298079	hAT-N38_DR	hAT-hAT6	DNA	0.18665	411
hAT-N38_DR|539552	hAT-N38_DR	hAT-hAT6	DNA	0.11097	329
hAT-N38_DR|539545	hAT-N38_DR	hAT-hAT6	DNA	0.10631	673
hAT-N38_DR|539532	hAT-N38_DR	hAT-hAT6	DNA	0.02571	550
hAT-N38_DR|710469	hAT-N38_DR	hAT-hAT6	DNA	0.12065	172
hAT-N38_DR|710470	hAT-N38_DR	hAT-hAT6	DNA	0.14281	147
hAT-N38_DR|222152	hAT-N38_DR	hAT-hAT6	DNA	0.48833	152
hAT-N38_DR|462725	hAT-N38_DR	hAT-hAT6	DNA	0.21515	201
hAT-N38_DR|961056	hAT-N38_DR	hAT-hAT6	DNA	0.147	109
hAT-N38_DR|870123	hAT-N38_DR	hAT-hAT6	DNA	0.15991	810
hAT-N38_DR|298039	hAT-N38_DR	hAT-hAT6	DNA	0.11939	951
hAT-N38_DR|710453	hAT-N38_DR	hAT-hAT6	DNA	0.21838	902
hAT-N38_DR|462708	hAT-N38_DR	hAT-hAT6	DNA	0.11302	372
hAT-N38_DR|379966	hAT-N38_DR	hAT-hAT6	DNA	0.00067	193
hAT-N38_DR|462738	hAT-N38_DR	hAT-hAT6	DNA	0.38094	555
hAT-N38_DR|961114	hAT-N38_DR	hAT-hAT6	DNA	0.12404	328
hAT-N38_DR|149319	hAT-N38_DR	hAT-hAT6	DNA	0.23357	739
hAT-N38_DR|539516	hAT-N38_DR	hAT-hAT6	DNA	0.17586	955
hAT-N38_DR|961106	hAT-N38_DR	hAT-hAT6	DNA	0.25809	873
hAT-N38_DR|462713	hAT-N38_DR	hAT-hAT6	DNA	0.18199	989
hAT-N38_DR|462722	hAT-N38_DR	hAT-hAT6	DNA	0.24971	572
hAT-N38_DR|539495	hAT-N38_DR	hAT-hAT6	DNA	0.32145	318
hAT-N38_DR|462719	hAT-N38_DR	hAT-hAT6	DNA	0.16785	987
hAT-N38_DR|149290	hAT-N38_DR	hAT-hAT6	DNA	0.18095	878
hAT-N38_DR|462671	hAT-N38_DR	hAT-hAT6	DNA	0.34065	182
hAT-N38_DR|298085	hAT-N38_DR	hAT-hAT6	DNA	0.06159	569
hAT-N38_DR|625255	hAT-N38_DR	hAT-hAT6	DNA	0.00068	182
hAT-N38_DR|222121	hAT-N38_DR	hAT-hAT6	DNA	0.3347	534
hAT-N38_DR|379958	hAT-N38_DR	hAT-hAT6	DNA	0.22553	585
hAT-N38_DR|462749	hAT-N38_DR	hAT-hAT6	DNA	0.2308	652
hAT-N38_DR|870126	hAT-N38_DR	hAT-hAT6	DNA	0.24862	865
hAT-N38_DR|222122	hAT-N38_DR	hAT-hAT6	DNA	0.17811	1040
hAT-N38_DR|462700	hAT-N38_DR	hAT-hAT6	DNA	0.18546	620
hAT-N38_DR|73500	hAT-N38_DR	hAT-hAT6	DNA	0.30779	417
hAT-N38_DR|961102	hAT-N38_DR	hAT-hAT6	DNA	0.33009	925
hAT-N38_DR|539485	hAT-N38_DR	hAT-hAT6	DNA	0.00564	841
hAT-N38_DR|710422	hAT-N38_DR	hAT-hAT6	DNA	0.2265	169
hAT-N38_DR|870067	hAT-N38_DR	hAT-hAT6	DNA	0.23014	844
hAT-N38_DR|222168	hAT-N38_DR	hAT-hAT6	DNA	0.10735	514
hAT-N38_DR|222135	hAT-N38_DR	hAT-hAT6	DNA	0.24404	862
hAT-N38_DR|710452	hAT-N38_DR	hAT-hAT6	DNA	0.23764	846
hAT-N38_DR|73513	hAT-N38_DR	hAT-hAT6	DNA	0.08245	211
hAT-N38_DR|961129	hAT-N38_DR	hAT-hAT6	DNA	0.07572	125
hAT-N38_DR|222101	hAT-N38_DR	hAT-hAT6	DNA	0.3789	519
hAT-N38_DR|792735	hAT-N38_DR	hAT-hAT6	DNA	0.21155	475
hAT-N38_DR|73536	hAT-N38_DR	hAT-hAT6	DNA	0.63192	573
hAT-N38_DR|625228	hAT-N38_DR	hAT-hAT6	DNA	0.07116	153
hAT-N38_DR|961088	hAT-N38_DR	hAT-hAT6	DNA	0.56648	114
hAT-N38_DR|710459	hAT-N38_DR	hAT-hAT6	DNA	0.12231	391
hAT-N38_DR|298106	hAT-N38_DR	hAT-hAT6	DNA	0.71624	148
hAT-N38_DR|73521	hAT-N38_DR	hAT-hAT6	DNA	0.09244	128
hAT-N38_DR|792723	hAT-N38_DR	hAT-hAT6	DNA	0.04012	332
hAT-N38_DR|73554	hAT-N38_DR	hAT-hAT6	DNA	0.15577	362
hAT-N38_DR|710495	hAT-N38_DR	hAT-hAT6	DNA	0.00104	515
hAT-N38_DR|870055	hAT-N38_DR	hAT-hAT6	DNA	0.0565	375
hAT-N38_DR|462677	hAT-N38_DR	hAT-hAT6	DNA	0.24795	715
hAT-N38_DR|710487	hAT-N38_DR	hAT-hAT6	DNA	0.2141	280
hAT-N38_DR|539483	hAT-N38_DR	hAT-hAT6	DNA	0.26543	401
hAT-N38_DR|625246	hAT-N38_DR	hAT-hAT6	DNA	0.59507	460
hAT-N38_DR|149349	hAT-N38_DR	hAT-hAT6	DNA	0.1264	133
hAT-N38_DR|462687	hAT-N38_DR	hAT-hAT6	DNA	0.14433	332
hAT-N38_DR|379972	hAT-N38_DR	hAT-hAT6	DNA	0.17371	606
hAT-N38_DR|73523	hAT-N38_DR	hAT-hAT6	DNA	0.16824	948
hAT-N38_DR|298065	hAT-N38_DR	hAT-hAT6	DNA	0.16959	782
hAT-N38_DR|961118	hAT-N38_DR	hAT-hAT6	DNA	0.12939	652
hAT-N38_DR|462670	hAT-N38_DR	hAT-hAT6	DNA	0.19678	322
hAT-N38_DR|792741	hAT-N38_DR	hAT-hAT6	DNA	0.13628	292
hAT-N38_DR|961113	hAT-N38_DR	hAT-hAT6	DNA	0.28837	476
hAT-N38_DR|379983	hAT-N38_DR	hAT-hAT6	DNA	0.16316	858
hAT-N38_DR|961087	hAT-N38_DR	hAT-hAT6	DNA	0.095	794
hAT-N38_DR|462688	hAT-N38_DR	hAT-hAT6	DNA	0.18429	607
hAT-N38_DR|792725	hAT-N38_DR	hAT-hAT6	DNA	0.15472	478
hAT-N38_DR|539557	hAT-N38_DR	hAT-hAT6	DNA	0.28291	690
hAT-N38_DR|149310	hAT-N38_DR	hAT-hAT6	DNA	0.20232	841
hAT-N38_DR|625266	hAT-N38_DR	hAT-hAT6	DNA	0.16822	411
hAT-N38_DR|792727	hAT-N38_DR	hAT-hAT6	DNA	0.17917	779
hAT-N38_DR|539566	hAT-N38_DR	hAT-hAT6	DNA	0.17588	127
hAT-N38_DR|870073	hAT-N38_DR	hAT-hAT6	DNA	0.18376	380
hAT-N38_DR|462707	hAT-N38_DR	hAT-hAT6	DNA	0.14625	652
hAT-N38_DR|625233	hAT-N38_DR	hAT-hAT6	DNA	0.78895	243
hAT-N38_DR|961061	hAT-N38_DR	hAT-hAT6	DNA	0.25983	742
hAT-N38_DR|149322	hAT-N38_DR	hAT-hAT6	DNA	0.20149	823
hAT-N38_DR|379936	hAT-N38_DR	hAT-hAT6	DNA	0.09587	721
hAT-N38_DR|462692	hAT-N38_DR	hAT-hAT6	DNA	0.17686	229
hAT-N38_DR|961099	hAT-N38_DR	hAT-hAT6	DNA	0.11699	147
hAT-N38_DR|462685	hAT-N38_DR	hAT-hAT6	DNA	0.34706	913
hAT-N38_DR|73519	hAT-N38_DR	hAT-hAT6	DNA	0.21124	213
hAT-N38_DR|710446	hAT-N38_DR	hAT-hAT6	DNA	0.20067	102
hAT-N38_DR|149358	hAT-N38_DR	hAT-hAT6	DNA	0.26377	112
hAT-N38_DR|710494	hAT-N38_DR	hAT-hAT6	DNA	0.04133	754
hAT-N38_DR|149336	hAT-N38_DR	hAT-hAT6	DNA	0.16198	230
hAT-N38_DR|149265	hAT-N38_DR	hAT-hAT6	DNA	0.21795	640
hAT-N38_DR|870045	hAT-N38_DR	hAT-hAT6	DNA	0.18147	402
hAT-N38_DR|792700	hAT-N38_DR	hAT-hAT6	DNA	0.10583	127
hAT-N38_DR|870070	hAT-N38_DR	hAT-hAT6	DNA	0.02683	445
hAT-N38_DR|792742	hAT-N38_DR	hAT-hAT6	DNA	0.12094	157
hAT-N38_DR|870071	hAT-N38_DR	hAT-hAT6	DNA	0.22432	875
hAT-N38_DR|870117	hAT-N38_DR	hAT-hAT6	DNA	0.0	536
hAT-N38_DR|961068	hAT-N38_DR	hAT-hAT6	DNA	0.0	536
hAT-N38_DR|73526	hAT-N38_DR	hAT-hAT6	DNA	0.26319	789
hAT-N38_DR|149285	hAT-N38_DR	hAT-hAT6	DNA	0.26798	999
hAT-N38_DR|539547	hAT-N38_DR	hAT-hAT6	DNA	0.17517	703
hAT-N38_DR|710437	hAT-N38_DR	hAT-hAT6	DNA	0.24175	614
hAT-N38_DR|539538	hAT-N38_DR	hAT-hAT6	DNA	0.15326	887
hAT-N38_DR|379995	hAT-N38_DR	hAT-hAT6	DNA	0.21392	123
hAT-N38_DR|792750	hAT-N38_DR	hAT-hAT6	DNA	0.10377	820
hAT-N38_DR|961105	hAT-N38_DR	hAT-hAT6	DNA	0.5387	688
hAT-N38_DR|710481	hAT-N38_DR	hAT-hAT6	DNA	0.06825	254
hAT-N38_DR|222157	hAT-N38_DR	hAT-hAT6	DNA	0.38607	591
hAT-N38_DR|149356	hAT-N38_DR	hAT-hAT6	DNA	0.07632	128
hAT-N38_DR|73522	hAT-N38_DR	hAT-hAT6	DNA	0.11396	204
hAT-N38_DR|870118	hAT-N38_DR	hAT-hAT6	DNA	0.19401	706
hAT-N38_DR|539512	hAT-N38_DR	hAT-hAT6	DNA	0.1765	582
hAT-N38_DR|870129	hAT-N38_DR	hAT-hAT6	DNA	0.1331	113
hAT-N38_DR|870083	hAT-N38_DR	hAT-hAT6	DNA	0.02076	150
hAT-N38_DR|379984	hAT-N38_DR	hAT-hAT6	DNA	0.25036	282
hAT-N38_DR|710499	hAT-N38_DR	hAT-hAT6	DNA	0.5338	165
hAT-N38_DR|149305	hAT-N38_DR	hAT-hAT6	DNA	0.17325	788
hAT-N38_DR|625259	hAT-N38_DR	hAT-hAT6	DNA	0.23712	371
hAT-N38_DR|149316	hAT-N38_DR	hAT-hAT6	DNA	0.19495	812
hAT-N38_DR|462737	hAT-N38_DR	hAT-hAT6	DNA	0.32385	521
hAT-N38_DR|625247	hAT-N38_DR	hAT-hAT6	DNA	0.13443	430
hAT-N38_DR|298060	hAT-N38_DR	hAT-hAT6	DNA	0.19232	430
hAT-N38_DR|539501	hAT-N38_DR	hAT-hAT6	DNA	0.34574	792
hAT-N38_DR|298051	hAT-N38_DR	hAT-hAT6	DNA	0.01596	144
hAT-N38_DR|379959	hAT-N38_DR	hAT-hAT6	DNA	0.11274	488
hAT-N38_DR|625283	hAT-N38_DR	hAT-hAT6	DNA	0.19588	399
hAT-N38_DR|539527	hAT-N38_DR	hAT-hAT6	DNA	0.15467	324
hAT-N38_DR|222155	hAT-N38_DR	hAT-hAT6	DNA	0.1905	801
hAT-N38_DR|73533	hAT-N38_DR	hAT-hAT6	DNA	0.22611	392
hAT-N38_DR|539534	hAT-N38_DR	hAT-hAT6	DNA	0.19827	846
hAT-N38_DR|539535	hAT-N38_DR	hAT-hAT6	DNA	0.10234	337
hAT-N38_DR|625197	hAT-N38_DR	hAT-hAT6	DNA	0.22499	516
hAT-N38_DR|462691	hAT-N38_DR	hAT-hAT6	DNA	0.23588	638
hAT-N38_DR|710456	hAT-N38_DR	hAT-hAT6	DNA	0.20435	863
hAT-N38_DR|710447	hAT-N38_DR	hAT-hAT6	DNA	0.16474	248
hAT-N38_DR|298066	hAT-N38_DR	hAT-hAT6	DNA	0.18442	548
hAT-N38_DR|792761	hAT-N38_DR	hAT-hAT6	DNA	0.26622	914
hAT-N38_DR|462689	hAT-N38_DR	hAT-hAT6	DNA	0.438	457
hAT-N38_DR|298069	hAT-N38_DR	hAT-hAT6	DNA	0.17368	164
hAT-N38_DR|792758	hAT-N38_DR	hAT-hAT6	DNA	0.1203	728
hAT-N38_DR|625205	hAT-N38_DR	hAT-hAT6	DNA	0.21993	365
hAT-N38_DR|298075	hAT-N38_DR	hAT-hAT6	DNA	0.16917	813
hAT-N38_DR|462681	hAT-N38_DR	hAT-hAT6	DNA	0.24126	948
hAT-N38_DR|222110	hAT-N38_DR	hAT-hAT6	DNA	0.19139	531
hAT-N38_DR|73496	hAT-N38_DR	hAT-hAT6	DNA	0.17544	499
hAT-N38_DR|961137	hAT-N38_DR	hAT-hAT6	DNA	0.17029	806
hAT-N38_DR|961058	hAT-N38_DR	hAT-hAT6	DNA	0.13431	142
hAT-N38_DR|222149	hAT-N38_DR	hAT-hAT6	DNA	0.10855	597
hAT-N38_DR|625210	hAT-N38_DR	hAT-hAT6	DNA	0.19347	167
hAT-N38_DR|870061	hAT-N38_DR	hAT-hAT6	DNA	0.1726	522
hAT-N38_DR|710462	hAT-N38_DR	hAT-hAT6	DNA	0.19913	540
hAT-N38_DR|625238	hAT-N38_DR	hAT-hAT6	DNA	0.20894	780
hAT-N38_DR|462666	hAT-N38_DR	hAT-hAT6	DNA	0.06103	600
hAT-N38_DR|961154	hAT-N38_DR	hAT-hAT6	DNA	0.29051	435
hAT-N38_DR|73493	hAT-N38_DR	hAT-hAT6	DNA	0.23288	304
hAT-N38_DR|73541	hAT-N38_DR	hAT-hAT6	DNA	0.18093	146
hAT-N38_DR|73555	hAT-N38_DR	hAT-hAT6	DNA	0.11676	600
hAT-N38_DR|73556	hAT-N38_DR	hAT-hAT6	DNA	0.07281	474
hAT-N38_DR|149306	hAT-N38_DR	hAT-hAT6	DNA	0.00067	147
hAT-N38_DR|625195	hAT-N38_DR	hAT-hAT6	DNA	0.00067	236
hAT-N38_DR|379975	hAT-N38_DR	hAT-hAT6	DNA	0.20465	678
hAT-N38_DR|462703	hAT-N38_DR	hAT-hAT6	DNA	0.17149	332
hAT-N38_DR|298057	hAT-N38_DR	hAT-hAT6	DNA	0.19144	509
hAT-N38_DR|222112	hAT-N38_DR	hAT-hAT6	DNA	0.06466	681
hAT-N38_DR|539539	hAT-N38_DR	hAT-hAT6	DNA	0.10618	322
hAT-N38_DR|961124	hAT-N38_DR	hAT-hAT6	DNA	0.21221	647
hAT-N38_DR|625220	hAT-N38_DR	hAT-hAT6	DNA	0.19212	741
hAT-N38_DR|379986	hAT-N38_DR	hAT-hAT6	DNA	0.19021	755
hAT-N38_DR|379943	hAT-N38_DR	hAT-hAT6	DNA	0.1983	150
hAT-N38_DR|298049	hAT-N38_DR	hAT-hAT6	DNA	0.19954	144
hAT-N38_DR|792736	hAT-N38_DR	hAT-hAT6	DNA	0.10152	634
hAT-N38_DR|961104	hAT-N38_DR	hAT-hAT6	DNA	0.0234	721
hAT-N38_DR|961145	hAT-N38_DR	hAT-hAT6	DNA	0.00067	173
hAT-N38_DR|462702	hAT-N38_DR	hAT-hAT6	DNA	0.32892	696
hAT-N38_DR|710472	hAT-N38_DR	hAT-hAT6	DNA	0.25934	779
hAT-N38_DR|298095	hAT-N38_DR	hAT-hAT6	DNA	0.2257	298
hAT-N38_DR|870116	hAT-N38_DR	hAT-hAT6	DNA	0.21851	429
hAT-N38_DR|710466	hAT-N38_DR	hAT-hAT6	DNA	0.19731	806
hAT-N38_DR|298080	hAT-N38_DR	hAT-hAT6	DNA	0.16378	825
hAT-N38_DR|539507	hAT-N38_DR	hAT-hAT6	DNA	0.15461	479
hAT-N38_DR|961138	hAT-N38_DR	hAT-hAT6	DNA	0.20416	335
hAT-N38_DR|625241	hAT-N38_DR	hAT-hAT6	DNA	0.08648	195
hAT-N38_DR|710430	hAT-N38_DR	hAT-hAT6	DNA	0.19197	352
hAT-N38_DR|379953	hAT-N38_DR	hAT-hAT6	DNA	0.21011	316
hAT-N38_DR|462720	hAT-N38_DR	hAT-hAT6	DNA	0.23721	857
hAT-N38_DR|298063	hAT-N38_DR	hAT-hAT6	DNA	0.22951	535
hAT-N38_DR|222108	hAT-N38_DR	hAT-hAT6	DNA	0.13789	183
hAT-N38_DR|792737	hAT-N38_DR	hAT-hAT6	DNA	0.30499	547
hAT-N38_DR|149344	hAT-N38_DR	hAT-hAT6	DNA	0.18819	201
hAT-N38_DR|462676	hAT-N38_DR	hAT-hAT6	DNA	0.17502	511
hAT-N38_DR|379961	hAT-N38_DR	hAT-hAT6	DNA	0.22293	979
hAT-N38_DR|539540	hAT-N38_DR	hAT-hAT6	DNA	0.16568	689
hAT-N38_DR|961111	hAT-N38_DR	hAT-hAT6	DNA	0.20718	364
hAT-N38_DR|710464	hAT-N38_DR	hAT-hAT6	DNA	0.22059	943
hAT-N38_DR|380011	hAT-N38_DR	hAT-hAT6	DNA	0.2028	200
hAT-N38_DR|870081	hAT-N38_DR	hAT-hAT6	DNA	0.36705	563
hAT-N38_DR|149267	hAT-N38_DR	hAT-hAT6	DNA	0.2534	173
hAT-N38_DR|710442	hAT-N38_DR	hAT-hAT6	DNA	0.00566	587
hAT-N38_DR|539500	hAT-N38_DR	hAT-hAT6	DNA	0.19096	120
hAT-N38_DR|298043	hAT-N38_DR	hAT-hAT6	DNA	0.11842	246
hAT-N38_DR|73504	hAT-N38_DR	hAT-hAT6	DNA	0.16072	758
hAT-N38_DR|298092	hAT-N38_DR	hAT-hAT6	DNA	0.02554	165
hAT-N38_DR|710460	hAT-N38_DR	hAT-hAT6	DNA	0.29027	499
hAT-N38_DR|870115	hAT-N38_DR	hAT-hAT6	DNA	0.24143	352
hAT-N38_DR|625254	hAT-N38_DR	hAT-hAT6	DNA	0.23173	318
hAT-N38_DR|222102	hAT-N38_DR	hAT-hAT6	DNA	0.2253	852
hAT-N38_DR|298070	hAT-N38_DR	hAT-hAT6	DNA	0.18152	535
hAT-N38_DR|539553	hAT-N38_DR	hAT-hAT6	DNA	0.18302	267
hAT-N38_DR|625250	hAT-N38_DR	hAT-hAT6	DNA	0.00068	108
hAT-N38_DR|792777	hAT-N38_DR	hAT-hAT6	DNA	0.06308	359
hAT-N38_DR|73562	hAT-N38_DR	hAT-hAT6	DNA	0.19832	967
hAT-N38_DR|870097	hAT-N38_DR	hAT-hAT6	DNA	0.14669	190
hAT-N38_DR|73531	hAT-N38_DR	hAT-hAT6	DNA	0.22017	856
hAT-N38_DR|539492	hAT-N38_DR	hAT-hAT6	DNA	0.1174	932
hAT-N38_DR|539496	hAT-N38_DR	hAT-hAT6	DNA	0.24729	275
hAT-N38_DR|222132	hAT-N38_DR	hAT-hAT6	DNA	0.13427	335
hAT-N38_DR|298054	hAT-N38_DR	hAT-hAT6	DNA	0.22741	180
hAT-N38_DR|222113	hAT-N38_DR	hAT-hAT6	DNA	0.19227	131
hAT-N38_DR|462701	hAT-N38_DR	hAT-hAT6	DNA	0.30671	447
hAT-N38_DR|792717	hAT-N38_DR	hAT-hAT6	DNA	0.19322	450
hAT-N38_DR|379942	hAT-N38_DR	hAT-hAT6	DNA	0.15354	812
hAT-N38_DR|961049	hAT-N38_DR	hAT-hAT6	DNA	0.19011	364
hAT-N38_DR|222115	hAT-N38_DR	hAT-hAT6	DNA	0.22542	455
hAT-N38_DR|73546	hAT-N38_DR	hAT-hAT6	DNA	0.18189	494
hAT-N38_DR|539498	hAT-N38_DR	hAT-hAT6	DNA	0.18457	531
hAT-N38_DR|462709	hAT-N38_DR	hAT-hAT6	DNA	0.19939	534
hAT-N38_DR|625236	hAT-N38_DR	hAT-hAT6	DNA	0.19191	431
hAT-N38_DR|149350	hAT-N38_DR	hAT-hAT6	DNA	0.10816	341
hAT-N38_DR|73517	hAT-N38_DR	hAT-hAT6	DNA	0.1521	272
hAT-N38_DR|870046	hAT-N38_DR	hAT-hAT6	DNA	0.21905	503
hAT-N38_DR|73475	hAT-N38_DR	hAT-hAT6	DNA	0.1966	302
hAT-N38_DR|792713	hAT-N38_DR	hAT-hAT6	DNA	0.24595	736
hAT-N38_DR|73537	hAT-N38_DR	hAT-hAT6	DNA	0.19556	132
hAT-N38_DR|222129	hAT-N38_DR	hAT-hAT6	DNA	0.26212	705
hAT-N38_DR|149284	hAT-N38_DR	hAT-hAT6	DNA	0.15195	129
hAT-N38_DR|961119	hAT-N38_DR	hAT-hAT6	DNA	0.20941	504
hAT-N38_DR|222103	hAT-N38_DR	hAT-hAT6	DNA	0.1347	122
hAT-N38_DR|961116	hAT-N38_DR	hAT-hAT6	DNA	0.39508	914
hAT-N38_DR|222100	hAT-N38_DR	hAT-hAT6	DNA	0.24348	145
hAT-N38_DR|462706	hAT-N38_DR	hAT-hAT6	DNA	0.45164	129
hAT-N38_DR|298078	hAT-N38_DR	hAT-hAT6	DNA	0.31612	153
hAT-N38_DR|961136	hAT-N38_DR	hAT-hAT6	DNA	0.17901	223
hAT-N38_DR|73514	hAT-N38_DR	hAT-hAT6	DNA	0.31635	102
hAT-N38_DR|710493	hAT-N38_DR	hAT-hAT6	DNA	0.12385	144
hAT-N38_DR|961093	hAT-N38_DR	hAT-hAT6	DNA	0.27471	277
hAT-N38_DR|462659	hAT-N38_DR	hAT-hAT6	DNA	0.10966	198
hAT-N38_DR|73472	hAT-N38_DR	hAT-hAT6	DNA	0.26125	140
hAT-N38_DR|462745	hAT-N38_DR	hAT-hAT6	DNA	0.36214	640
hAT-N38_DR|792764	hAT-N38_DR	hAT-hAT6	DNA	0.27209	175
hAT-N38_DR|462711	hAT-N38_DR	hAT-hAT6	DNA	0.4493	609
hAT-N38_DR|73476	hAT-N38_DR	hAT-hAT6	DNA	0.17787	609
hAT-N38_DR|222148	hAT-N38_DR	hAT-hAT6	DNA	0.26478	481
hAT-N38_DR|73544	hAT-N38_DR	hAT-hAT6	DNA	0.18262	454
hAT-N38_DR|149302	hAT-N38_DR	hAT-hAT6	DNA	0.30204	799
hAT-N38_DR|462690	hAT-N38_DR	hAT-hAT6	DNA	0.26817	593
hAT-N38_DR|298022	hAT-N38_DR	hAT-hAT6	DNA	0.23029	594
hAT-N38_DR|462755	hAT-N38_DR	hAT-hAT6	DNA	0.19023	529
hAT-N38_DR|379969	hAT-N38_DR	hAT-hAT6	DNA	0.30827	508
hAT-N38_DR|710419	hAT-N38_DR	hAT-hAT6	DNA	0.14165	308
hAT-N38_DR|961127	hAT-N38_DR	hAT-hAT6	DNA	0.26581	502
hAT-N38_DR|73485	hAT-N38_DR	hAT-hAT6	DNA	0.23603	568
hAT-N38_DR|539559	hAT-N38_DR	hAT-hAT6	DNA	0.12225	290
hAT-N38_DR|539537	hAT-N38_DR	hAT-hAT6	DNA	0.23354	417
hAT-N38_DR|792784	hAT-N38_DR	hAT-hAT6	DNA	0.2014	129
hAT-N38_DR|462715	hAT-N38_DR	hAT-hAT6	DNA	0.07568	146
hAT-N38_DR|961079	hAT-N38_DR	hAT-hAT6	DNA	0.66336	542
hAT-N38_DR|462727	hAT-N38_DR	hAT-hAT6	DNA	0.15122	467
hAT-N38_DR|73507	hAT-N38_DR	hAT-hAT6	DNA	0.22215	453
hAT-N38_DR|539572	hAT-N38_DR	hAT-hAT6	DNA	0.16814	872
hAT-N38_DR|73508	hAT-N38_DR	hAT-hAT6	DNA	0.18698	423
hAT-N38_DR|298042	hAT-N38_DR	hAT-hAT6	DNA	0.14909	648
hAT-N38_DR|379938	hAT-N38_DR	hAT-hAT6	DNA	0.21833	714
hAT-N38_DR|710471	hAT-N38_DR	hAT-hAT6	DNA	0.22292	656
hAT-N38_DR|149343	hAT-N38_DR	hAT-hAT6	DNA	0.1681	538
hAT-N38_DR|379970	hAT-N38_DR	hAT-hAT6	DNA	0.22353	626
hAT-N38_DR|222143	hAT-N38_DR	hAT-hAT6	DNA	0.26333	404
hAT-N38_DR|961128	hAT-N38_DR	hAT-hAT6	DNA	0.02211	620
hAT-N38_DR|961131	hAT-N38_DR	hAT-hAT6	DNA	0.01993	599
hAT-N38_DR|961130	hAT-N38_DR	hAT-hAT6	DNA	0.0	594
hAT-N38_DR|961133	hAT-N38_DR	hAT-hAT6	DNA	0.0	594
hAT-N38_DR|961132	hAT-N38_DR	hAT-hAT6	DNA	0.0	593
hAT-N38_DR|961134	hAT-N38_DR	hAT-hAT6	DNA	0.0	593
hAT-N38_DR|149317	hAT-N38_DR	hAT-hAT6	DNA	0.13946	631
hAT-N38_DR|222098	hAT-N38_DR	hAT-hAT6	DNA	0.14592	179
hAT-N38_DR|539523	hAT-N38_DR	hAT-hAT6	DNA	0.19481	731
hAT-N38_DR|462669	hAT-N38_DR	hAT-hAT6	DNA	0.16484	291
hAT-N38_DR|710463	hAT-N38_DR	hAT-hAT6	DNA	0.16459	1075
hAT-N38_DR|73503	hAT-N38_DR	hAT-hAT6	DNA	0.23147	348
hAT-N38_DR|298047	hAT-N38_DR	hAT-hAT6	DNA	0.30596	710
hAT-N38_DR|222139	hAT-N38_DR	hAT-hAT6	DNA	0.51862	134
hAT-N38_DR|792739	hAT-N38_DR	hAT-hAT6	DNA	0.31316	631
hAT-N38_DR|73550	hAT-N38_DR	hAT-hAT6	DNA	0.21088	383
hAT-N38_DR|298108	hAT-N38_DR	hAT-hAT6	DNA	0.19388	382
hAT-N38_DR|379941	hAT-N38_DR	hAT-hAT6	DNA	0.26839	315
hAT-N38_DR|298088	hAT-N38_DR	hAT-hAT6	DNA	0.0463	267
hAT-N38_DR|298089	hAT-N38_DR	hAT-hAT6	DNA	0.23241	578
hAT-N38_DR|379987	hAT-N38_DR	hAT-hAT6	DNA	0.3964	957
hAT-N38_DR|149341	hAT-N38_DR	hAT-hAT6	DNA	0.1749	875
hAT-N38_DR|149294	hAT-N38_DR	hAT-hAT6	DNA	0.03798	189
hAT-N38_DR|149291	hAT-N38_DR	hAT-hAT6	DNA	0.39495	141
hAT-N38_DR|73530	hAT-N38_DR	hAT-hAT6	DNA	0.18793	462
hAT-N38_DR|710484	hAT-N38_DR	hAT-hAT6	DNA	0.17204	619
hAT-N38_DR|870110	hAT-N38_DR	hAT-hAT6	DNA	0.16872	321
hAT-N38_DR|149323	hAT-N38_DR	hAT-hAT6	DNA	0.25166	612
hAT-N38_DR|539469	hAT-N38_DR	hAT-hAT6	DNA	0.27799	739
hAT-N38_DR|298030	hAT-N38_DR	hAT-hAT6	DNA	0.0625	147
hAT-N38_DR|870099	hAT-N38_DR	hAT-hAT6	DNA	0.1905	705
hAT-N38_DR|792695	hAT-N38_DR	hAT-hAT6	DNA	0.01882	156
hAT-N38_DR|625276	hAT-N38_DR	hAT-hAT6	DNA	0.06545	182
hAT-N38_DR|792694	hAT-N38_DR	hAT-hAT6	DNA	0.00319	712
hAT-N38_DR|961148	hAT-N38_DR	hAT-hAT6	DNA	0.27904	953
hAT-N38_DR|462699	hAT-N38_DR	hAT-hAT6	DNA	0.24816	614
hAT-N38_DR|149266	hAT-N38_DR	hAT-hAT6	DNA	0.1012	276
hAT-N38_DR|73467	hAT-N38_DR	hAT-hAT6	DNA	0.13604	221
hAT-N38_DR|73527	hAT-N38_DR	hAT-hAT6	DNA	1.21713	106
hAT-N38_DR|625219	hAT-N38_DR	hAT-hAT6	DNA	0.03923	945
hAT-N38_DR|539480	hAT-N38_DR	hAT-hAT6	DNA	0.19186	212
hAT-N38_DR|298109	hAT-N38_DR	hAT-hAT6	DNA	0.24835	438
hAT-N38_DR|625208	hAT-N38_DR	hAT-hAT6	DNA	0.15099	348
hAT-N38_DR|539467	hAT-N38_DR	hAT-hAT6	DNA	0.34885	171
hAT-N38_DR|73478	hAT-N38_DR	hAT-hAT6	DNA	0.13196	322
hAT-N38_DR|222116	hAT-N38_DR	hAT-hAT6	DNA	0.15907	346
hAT-N38_DR|625229	hAT-N38_DR	hAT-hAT6	DNA	0.16476	176
hAT-N38_DR|149321	hAT-N38_DR	hAT-hAT6	DNA	0.1475	484
hAT-N38_DR|462694	hAT-N38_DR	hAT-hAT6	DNA	0.18048	967
hAT-N38_DR|625258	hAT-N38_DR	hAT-hAT6	DNA	0.2001	900
hAT-N38_DR|792781	hAT-N38_DR	hAT-hAT6	DNA	0.22852	875
hAT-N38_DR|73466	hAT-N38_DR	hAT-hAT6	DNA	0.1399	134
hAT-N38_DR|380006	hAT-N38_DR	hAT-hAT6	DNA	0.03677	339
hAT-N38_DR|961146	hAT-N38_DR	hAT-hAT6	DNA	0.43731	395
hAT-N38_DR|149270	hAT-N38_DR	hAT-hAT6	DNA	0.17242	855
hAT-N38_DR|792698	hAT-N38_DR	hAT-hAT6	DNA	0.09384	639
hAT-N38_DR|710414	hAT-N38_DR	hAT-hAT6	DNA	0.23561	237
hAT-N38_DR|961110	hAT-N38_DR	hAT-hAT6	DNA	0.14038	976
hAT-N38_DR|298073	hAT-N38_DR	hAT-hAT6	DNA	0.22175	641
hAT-N38_DR|961040	hAT-N38_DR	hAT-hAT6	DNA	0.22567	350
hAT-N38_DR|961086	hAT-N38_DR	hAT-hAT6	DNA	0.16125	905
hAT-N38_DR|710449	hAT-N38_DR	hAT-hAT6	DNA	0.1724	983
hAT-N38_DR|73509	hAT-N38_DR	hAT-hAT6	DNA	0.20766	937
hAT-N38_DR|625227	hAT-N38_DR	hAT-hAT6	DNA	0.20175	1019
hAT-N38_DR|625277	hAT-N38_DR	hAT-hAT6	DNA	0.141	518
hAT-N38_DR|379951	hAT-N38_DR	hAT-hAT6	DNA	0.2018	969
hAT-N38_DR|539556	hAT-N38_DR	hAT-hAT6	DNA	0.05139	523
hAT-N38_DR|625249	hAT-N38_DR	hAT-hAT6	DNA	0.05537	252
hAT-N38_DR|625262	hAT-N38_DR	hAT-hAT6	DNA	0.40185	126
hAT-N38_DR|379954	hAT-N38_DR	hAT-hAT6	DNA	0.15437	668
hAT-N38_DR|149311	hAT-N38_DR	hAT-hAT6	DNA	0.21593	984
hAT-N38_DR|870063	hAT-N38_DR	hAT-hAT6	DNA	0.16201	814
hAT-N38_DR|73516	hAT-N38_DR	hAT-hAT6	DNA	0.14799	961
hAT-N38_DR|625278	hAT-N38_DR	hAT-hAT6	DNA	0.15486	875
hAT-N38_DR|539508	hAT-N38_DR	hAT-hAT6	DNA	0.14692	925
hAT-N38_DR|710476	hAT-N38_DR	hAT-hAT6	DNA	0.33661	207
hAT-N38_DR|710444	hAT-N38_DR	hAT-hAT6	DNA	0.18135	443
hAT-N38_DR|710448	hAT-N38_DR	hAT-hAT6	DNA	0.15878	358
hAT-N38_DR|379993	hAT-N38_DR	hAT-hAT6	DNA	0.13549	730
hAT-N38_DR|792752	hAT-N38_DR	hAT-hAT6	DNA	0.17143	947
hAT-N38_DR|539524	hAT-N38_DR	hAT-hAT6	DNA	0.04962	591
hAT-N38_DR|539525	hAT-N38_DR	hAT-hAT6	DNA	0.01806	166
hAT-N38_DR|222109	hAT-N38_DR	hAT-hAT6	DNA	0.48195	137
hAT-N38_DR|792711	hAT-N38_DR	hAT-hAT6	DNA	0.2429	829
hAT-N38_DR|73524	hAT-N38_DR	hAT-hAT6	DNA	0.48933	291
hAT-N38_DR|149345	hAT-N38_DR	hAT-hAT6	DNA	0.25724	1222
hAT-N38_DR|961084	hAT-N38_DR	hAT-hAT6	DNA	0.07914	704
hAT-N38_DR|710474	hAT-N38_DR	hAT-hAT6	DNA	0.20291	828
hAT-N38_DR|961135	hAT-N38_DR	hAT-hAT6	DNA	0.19146	862
hAT-N38_DR|870078	hAT-N38_DR	hAT-hAT6	DNA	0.20561	642
hAT-N38_DR|792704	hAT-N38_DR	hAT-hAT6	DNA	0.17789	886
hAT-N38_DR|462639	hAT-N38_DR	hAT-hAT6	DNA	0.20238	856
hAT-N38_DR|870122	hAT-N38_DR	hAT-hAT6	DNA	0.18654	378
hAT-N38_DR|462733	hAT-N38_DR	hAT-hAT6	DNA	0.26889	163
hAT-N38_DR|149279	hAT-N38_DR	hAT-hAT6	DNA	0.17858	636
hAT-N38_DR|625280	hAT-N38_DR	hAT-hAT6	DNA	0.04952	166
hAT-N38_DR|710434	hAT-N38_DR	hAT-hAT6	DNA	0.17727	272
hAT-N38_DR|149309	hAT-N38_DR	hAT-hAT6	DNA	0.1896	339
hAT-N38_DR|870119	hAT-N38_DR	hAT-hAT6	DNA	0.13282	917
hAT-N38_DR|870065	hAT-N38_DR	hAT-hAT6	DNA	0.13834	884
hAT-N38_DR|539471	hAT-N38_DR	hAT-hAT6	DNA	0.48899	648
hAT-N38_DR|149288	hAT-N38_DR	hAT-hAT6	DNA	0.10632	749
hAT-N38_DR|149268	hAT-N38_DR	hAT-hAT6	DNA	0.08525	265
hAT-N38_DR|961041	hAT-N38_DR	hAT-hAT6	DNA	0.33019	145
hAT-N38_DR|298072	hAT-N38_DR	hAT-hAT6	DNA	0.26652	209
hAT-N38_DR|462717	hAT-N38_DR	hAT-hAT6	DNA	0.08335	135
hAT-N38_DR|625252	hAT-N38_DR	hAT-hAT6	DNA	0.25136	107
hAT-N38_DR|625211	hAT-N38_DR	hAT-hAT6	DNA	0.15254	282
hAT-N38_DR|462660	hAT-N38_DR	hAT-hAT6	DNA	0.06348	410
hAT-N38_DR|625232	hAT-N38_DR	hAT-hAT6	DNA	0.20166	642
hAT-N38_DR|710477	hAT-N38_DR	hAT-hAT6	DNA	0.17958	480
hAT-N38_DR|870084	hAT-N38_DR	hAT-hAT6	DNA	0.02787	210
hAT-N38_DR|298023	hAT-N38_DR	hAT-hAT6	DNA	0.00184	261
hAT-N38_DR|222138	hAT-N38_DR	hAT-hAT6	DNA	0.09786	589
hAT-N38_DR|462668	hAT-N38_DR	hAT-hAT6	DNA	0.00068	693
hAT-N38_DR|710420	hAT-N38_DR	hAT-hAT6	DNA	0.07711	124
hAT-N38_DR|710467	hAT-N38_DR	hAT-hAT6	DNA	0.32154	269
hAT-N38_DR|222126	hAT-N38_DR	hAT-hAT6	DNA	0.54278	937
hAT-N38_DR|149330	hAT-N38_DR	hAT-hAT6	DNA	0.06874	471
hAT-N38_DR|73528	hAT-N38_DR	hAT-hAT6	DNA	0.58855	336
hAT-N38_DR|870105	hAT-N38_DR	hAT-hAT6	DNA	0.50706	546
hAT-N38_DR|379950	hAT-N38_DR	hAT-hAT6	DNA	0.32044	857
hAT-N38_DR|462695	hAT-N38_DR	hAT-hAT6	DNA	0.17833	959
hAT-N38_DR|73511	hAT-N38_DR	hAT-hAT6	DNA	0.14613	316
hAT-N38_DR|379944	hAT-N38_DR	hAT-hAT6	DNA	0.20442	433
hAT-N38_DR|149273	hAT-N38_DR	hAT-hAT6	DNA	0.48548	139
hAT-N38_DR|149315	hAT-N38_DR	hAT-hAT6	DNA	0.05134	256
hAT-N38_DR|298061	hAT-N38_DR	hAT-hAT6	DNA	0.00715	349
hAT-N38_DR|625234	hAT-N38_DR	hAT-hAT6	DNA	0.27093	140
hAT-N38_DR|149314	hAT-N38_DR	hAT-hAT6	DNA	0.14216	691
hAT-N38_DR|222151	hAT-N38_DR	hAT-hAT6	DNA	0.18489	964
hAT-N38_DR|462746	hAT-N38_DR	hAT-hAT6	DNA	0.15054	756
hAT-N38_DR|625230	hAT-N38_DR	hAT-hAT6	DNA	0.39195	233
hAT-N38_DR|379911	hAT-N38_DR	hAT-hAT6	DNA	0.16908	817
hAT-N38_DR|961081	hAT-N38_DR	hAT-hAT6	DNA	0.17584	211
hAT-N38_DR|149275	hAT-N38_DR	hAT-hAT6	DNA	0.14787	827
hAT-N38_DR|539515	hAT-N38_DR	hAT-hAT6	DNA	0.17641	871
hAT-N38_DR|298053	hAT-N38_DR	hAT-hAT6	DNA	0.17694	695
hAT-N38_DR|792754	hAT-N38_DR	hAT-hAT6	DNA	0.12608	865
hAT-N38_DR|298090	hAT-N38_DR	hAT-hAT6	DNA	0.17259	949
hAT-N38_DR|149304	hAT-N38_DR	hAT-hAT6	DNA	0.18123	270
hAT-N38_DR|379931	hAT-N38_DR	hAT-hAT6	DNA	0.01769	682
hAT-N38_DR|792693	hAT-N38_DR	hAT-hAT6	DNA	0.21531	899
hAT-N38_DR|961115	hAT-N38_DR	hAT-hAT6	DNA	0.17606	879
hAT-N38_DR|379928	hAT-N38_DR	hAT-hAT6	DNA	0.18711	704
hAT-N38_DR|625261	hAT-N38_DR	hAT-hAT6	DNA	0.1591	840
hAT-N38_DR|625218	hAT-N38_DR	hAT-hAT6	DNA	0.22905	906
hAT-N38_DR|710451	hAT-N38_DR	hAT-hAT6	DNA	0.18919	557
hAT-N38_DR|961055	hAT-N38_DR	hAT-hAT6	DNA	0.10796	943
hAT-N38_DR|870106	hAT-N38_DR	hAT-hAT6	DNA	0.14731	397
hAT-N38_DR|149278	hAT-N38_DR	hAT-hAT6	DNA	0.19513	602
hAT-N38_DR|298111	hAT-N38_DR	hAT-hAT6	DNA	0.07663	365
hAT-N38_DR|539488	hAT-N38_DR	hAT-hAT6	DNA	0.11807	548
hAT-N38_DR|710405	hAT-N38_DR	hAT-hAT6	DNA	0.03734	906
hAT-N38_DR|379945	hAT-N38_DR	hAT-hAT6	DNA	0.11117	346
hAT-N38_DR|73525	hAT-N38_DR	hAT-hAT6	DNA	0.01276	354
hAT-N38_DR|222162	hAT-N38_DR	hAT-hAT6	DNA	0.03121	183
hAT-N38_DR|222170	hAT-N38_DR	hAT-hAT6	DNA	0.00067	189
hAT-N38_DR|710421	hAT-N38_DR	hAT-hAT6	DNA	0.77449	268
hAT-N38_DR|149274	hAT-N38_DR	hAT-hAT6	DNA	0.37805	284
hAT-N38_DR|73571	hAT-N38_DR	hAT-hAT6	DNA	0.06642	307
hAT-N38_DR|298114	hAT-N38_DR	hAT-hAT6	DNA	0.13643	265
hAT-N38_DR|792689	hAT-N38_DR	hAT-hAT6	DNA	0.23068	190
hAT-N38_DR|73553	hAT-N38_DR	hAT-hAT6	DNA	0.19316	542
hAT-N38_DR|539533	hAT-N38_DR	hAT-hAT6	DNA	0.28192	733
hAT-N38_DR|792707	hAT-N38_DR	hAT-hAT6	DNA	0.141	204
hAT-N38_DR|539543	hAT-N38_DR	hAT-hAT6	DNA	0.15854	354
hAT-N38_DR|792740	hAT-N38_DR	hAT-hAT6	DNA	0.15114	290
hAT-N38_DR|961042	hAT-N38_DR	hAT-hAT6	DNA	0.32357	450
hAT-N38_DR|222106	hAT-N38_DR	hAT-hAT6	DNA	0.19536	308
hAT-N38_DR|149324	hAT-N38_DR	hAT-hAT6	DNA	0.07669	222
hAT-N38_DR|625212	hAT-N38_DR	hAT-hAT6	DNA	0.06768	278
hAT-N38_DR|462679	hAT-N38_DR	hAT-hAT6	DNA	0.20101	411
hAT-N38_DR|298038	hAT-N38_DR	hAT-hAT6	DNA	0.33343	415
hAT-N38_DR|298058	hAT-N38_DR	hAT-hAT6	DNA	0.17793	331
hAT-N38_DR|710406	hAT-N38_DR	hAT-hAT6	DNA	0.06734	255
hAT-N38_DR|870054	hAT-N38_DR	hAT-hAT6	DNA	0.19338	420
hAT-N38_DR|298091	hAT-N38_DR	hAT-hAT6	DNA	0.10112	115
hAT-N38_DR|462718	hAT-N38_DR	hAT-hAT6	DNA	0.54022	486
hAT-N38_DR|625202	hAT-N38_DR	hAT-hAT6	DNA	0.07703	195
hAT-N38_DR|792718	hAT-N38_DR	hAT-hAT6	DNA	0.16936	204
hAT-N38_DR|625209	hAT-N38_DR	hAT-hAT6	DNA	0.04324	143
hAT-N38_DR|870121	hAT-N38_DR	hAT-hAT6	DNA	0.06862	166
hAT-N38_DR|462645	hAT-N38_DR	hAT-hAT6	DNA	0.06769	328
hAT-N38_DR|961125	hAT-N38_DR	hAT-hAT6	DNA	0.13364	1186
hAT-N38_DR|462743	hAT-N38_DR	hAT-hAT6	DNA	0.29175	549
hAT-N38_DR|462654	hAT-N38_DR	hAT-hAT6	DNA	0.2419	121
hAT-N38_DR|625201	hAT-N38_DR	hAT-hAT6	DNA	0.12673	172
hAT-N38_DR|961126	hAT-N38_DR	hAT-hAT6	DNA	0.04422	718
hAT-N38_DR|539519	hAT-N38_DR	hAT-hAT6	DNA	0.13837	964
hAT-N38_DR|73487	hAT-N38_DR	hAT-hAT6	DNA	0.14474	523
hAT-N38_DR|462652	hAT-N38_DR	hAT-hAT6	DNA	0.08647	224
hAT-N38_DR|222172	hAT-N38_DR	hAT-hAT6	DNA	0.10675	133
hAT-N38_DR|73471	hAT-N38_DR	hAT-hAT6	DNA	0.14583	986
hAT-N38_DR|73463	hAT-N38_DR	hAT-hAT6	DNA	0.139	473
hAT-N38_DR|961046	hAT-N38_DR	hAT-hAT6	DNA	0.08914	840
hAT-N38_DR|462650	hAT-N38_DR	hAT-hAT6	DNA	0.00066	139
hAT-N38_DR|298031	hAT-N38_DR	hAT-hAT6	DNA	0.00812	576
hAT-N38_DR|870098	hAT-N38_DR	hAT-hAT6	DNA	0.23507	381
hAT-N38_DR|149303	hAT-N38_DR	hAT-hAT6	DNA	0.09727	516
hAT-N38_DR|222119	hAT-N38_DR	hAT-hAT6	DNA	0.03012	296
hAT-N38_DR|961103	hAT-N38_DR	hAT-hAT6	DNA	0.07659	103
hAT-N38_DR|710440	hAT-N38_DR	hAT-hAT6	DNA	0.15367	738
hAT-N38_DR|539511	hAT-N38_DR	hAT-hAT6	DNA	0.17172	593
hAT-N38_DR|961096	hAT-N38_DR	hAT-hAT6	DNA	0.16331	186
hAT-N38_DR|792729	hAT-N38_DR	hAT-hAT6	DNA	0.4948	222
hAT-N38_DR|149297	hAT-N38_DR	hAT-hAT6	DNA	0.26659	491
hAT-N38_DR|73529	hAT-N38_DR	hAT-hAT6	DNA	0.10591	604
hAT-N38_DR|379991	hAT-N38_DR	hAT-hAT6	DNA	0.04376	127
hAT-N38_DR|710475	hAT-N38_DR	hAT-hAT6	DNA	0.00068	551
hAT-N38_DR|149269	hAT-N38_DR	hAT-hAT6	DNA	0.12711	175
hAT-N38_DR|462705	hAT-N38_DR	hAT-hAT6	DNA	0.18751	298
hAT-N38_DR|961060	hAT-N38_DR	hAT-hAT6	DNA	0.13312	287
hAT-N38_DR|73479	hAT-N38_DR	hAT-hAT6	DNA	0.27093	348
hAT-N38_DR|222173	hAT-N38_DR	hAT-hAT6	DNA	0.00405	665
hAT-N38_DR|710486	hAT-N38_DR	hAT-hAT6	DNA	0.16615	525
hAT-N38_DR|961082	hAT-N38_DR	hAT-hAT6	DNA	0.29906	413
hAT-N38_DR|379921	hAT-N38_DR	hAT-hAT6	DNA	0.38389	659
hAT-N38_DR|73567	hAT-N38_DR	hAT-hAT6	DNA	0.14359	1015
hAT-N38_DR|149333	hAT-N38_DR	hAT-hAT6	DNA	0.13858	937
hAT-N38_DR|870080	hAT-N38_DR	hAT-hAT6	DNA	0.162	613
hAT-N38_DR|539571	hAT-N38_DR	hAT-hAT6	DNA	0.1505	591
hAT-N38_DR|625243	hAT-N38_DR	hAT-hAT6	DNA	0.1116	542
hAT-N38_DR|379932	hAT-N38_DR	hAT-hAT6	DNA	0.09017	1013
hAT-N38_DR|710482	hAT-N38_DR	hAT-hAT6	DNA	0.13244	948
hAT-N38_DR|379915	hAT-N38_DR	hAT-hAT6	DNA	0.09504	777
hAT-N38_DR|379919	hAT-N38_DR	hAT-hAT6	DNA	0.15813	985
hAT-N38_DR|870095	hAT-N38_DR	hAT-hAT6	DNA	0.10676	843
hAT-N38_DR|462675	hAT-N38_DR	hAT-hAT6	DNA	0.14539	737
hAT-N38_DR|961065	hAT-N38_DR	hAT-hAT6	DNA	0.10511	986
hAT-N38_DR|710416	hAT-N38_DR	hAT-hAT6	DNA	0.10141	980
hAT-N38_DR|961117	hAT-N38_DR	hAT-hAT6	DNA	0.18504	807
hAT-N38_DR|792762	hAT-N38_DR	hAT-hAT6	DNA	0.10638	996
hAT-N38_DR|792714	hAT-N38_DR	hAT-hAT6	DNA	0.14253	430
hAT-N38_DR|792733	hAT-N38_DR	hAT-hAT6	DNA	0.09253	621
hAT-N38_DR|625207	hAT-N38_DR	hAT-hAT6	DNA	0.11566	673
hAT-N38_DR|870076	hAT-N38_DR	hAT-hAT6	DNA	0.15177	816
hAT-N38_DR|625272	hAT-N38_DR	hAT-hAT6	DNA	0.164	254
hAT-N38_DR|870058	hAT-N38_DR	hAT-hAT6	DNA	0.10501	629
hAT-N38_DR|379940	hAT-N38_DR	hAT-hAT6	DNA	0.22888	225
hAT-N38_DR|792728	hAT-N38_DR	hAT-hAT6	DNA	0.0905	1001
hAT-N38_DR|379998	hAT-N38_DR	hAT-hAT6	DNA	0.12781	978
hAT-N38_DR|792753	hAT-N38_DR	hAT-hAT6	DNA	0.13986	1081
hAT-N38_DR|298050	hAT-N38_DR	hAT-hAT6	DNA	0.10816	997
hAT-N38_DR|539499	hAT-N38_DR	hAT-hAT6	DNA	0.11936	1031
hAT-N38_DR|870049	hAT-N38_DR	hAT-hAT6	DNA	0.11329	769
hAT-N38_DR|870131	hAT-N38_DR	hAT-hAT6	DNA	0.13183	374
hAT-N38_DR|222114	hAT-N38_DR	hAT-hAT6	DNA	0.1321	559
hAT-N38_DR|298025	hAT-N38_DR	hAT-hAT6	DNA	0.09338	474
hAT-N38_DR|222095	hAT-N38_DR	hAT-hAT6	DNA	0.09609	966
hAT-N38_DR|379982	hAT-N38_DR	hAT-hAT6	DNA	0.10482	904
hAT-N38_DR|462760	hAT-N38_DR	hAT-hAT6	DNA	0.10626	658
hAT-N38_DR|961083	hAT-N38_DR	hAT-hAT6	DNA	0.16584	1090
hAT-N38_DR|870051	hAT-N38_DR	hAT-hAT6	DNA	0.10328	703
hAT-N38_DR|298045	hAT-N38_DR	hAT-hAT6	DNA	0.0127	863
hAT-N38_DR|462721	hAT-N38_DR	hAT-hAT6	DNA	0.24082	137
hAT-N38_DR|961059	hAT-N38_DR	hAT-hAT6	DNA	0.10913	745
hAT-N38_DR|149357	hAT-N38_DR	hAT-hAT6	DNA	0.07188	1011
hAT-N38_DR|539489	hAT-N38_DR	hAT-hAT6	DNA	0.07741	952
hAT-N38_DR|222105	hAT-N38_DR	hAT-hAT6	DNA	0.12061	1037
hAT-N38_DR|149271	hAT-N38_DR	hAT-hAT6	DNA	0.10131	906
hAT-N38_DR|870114	hAT-N38_DR	hAT-hAT6	DNA	0.15395	969
hAT-N38_DR|539528	hAT-N38_DR	hAT-hAT6	DNA	0.14298	961
hAT-N38_DR|462655	hAT-N38_DR	hAT-hAT6	DNA	0.11339	813
hAT-N38_DR|792780	hAT-N38_DR	hAT-hAT6	DNA	0.18138	930
hAT-N38_DR|462757	hAT-N38_DR	hAT-hAT6	DNA	0.08624	867
hAT-N38_DR|73483	hAT-N38_DR	hAT-hAT6	DNA	0.06183	879
hAT-N38_DR|73484	hAT-N38_DR	hAT-hAT6	DNA	0.02991	892
hAT-N38_DR|710497	hAT-N38_DR	hAT-hAT6	DNA	0.09202	120
hAT-N38_DR|222111	hAT-N38_DR	hAT-hAT6	DNA	0.1212	907
hAT-N38_DR|792760	hAT-N38_DR	hAT-hAT6	DNA	0.11917	970
hAT-N38_DR|625263	hAT-N38_DR	hAT-hAT6	DNA	0.13308	885
hAT-N38_DR|298036	hAT-N38_DR	hAT-hAT6	DNA	0.09645	316
hAT-N38_DR|539472	hAT-N38_DR	hAT-hAT6	DNA	0.04675	847
hAT-N38_DR|792755	hAT-N38_DR	hAT-hAT6	DNA	0.05042	399
hAT-N38_DR|870107	hAT-N38_DR	hAT-hAT6	DNA	0.10313	1017
hAT-N38_DR|792772	hAT-N38_DR	hAT-hAT6	DNA	0.12703	1078
hAT-N38_DR|710488	hAT-N38_DR	hAT-hAT6	DNA	0.13375	1017
hAT-N38_DR|539484	hAT-N38_DR	hAT-hAT6	DNA	0.13009	1018
hAT-N38_DR|149328	hAT-N38_DR	hAT-hAT6	DNA	0.10054	958
hAT-N38_DR|539520	hAT-N38_DR	hAT-hAT6	DNA	0.16041	690
hAT-N38_DR|539493	hAT-N38_DR	hAT-hAT6	DNA	0.10034	778
hAT-N38_DR|625235	hAT-N38_DR	hAT-hAT6	DNA	0.11983	1150
hAT-N38_DR|625225	hAT-N38_DR	hAT-hAT6	DNA	0.10547	645
hAT-N38_DR|539551	hAT-N38_DR	hAT-hAT6	DNA	0.13471	976
hAT-N38_DR|625251	hAT-N38_DR	hAT-hAT6	DNA	0.11213	1039
hAT-N38_DR|539548	hAT-N38_DR	hAT-hAT6	DNA	0.09986	778
hAT-N38_DR|870069	hAT-N38_DR	hAT-hAT6	DNA	0.15697	1011
hAT-N38_DR|539563	hAT-N38_DR	hAT-hAT6	DNA	0.14713	633
hAT-N38_DR|379916	hAT-N38_DR	hAT-hAT6	DNA	0.08713	845
hAT-N38_DR|961069	hAT-N38_DR	hAT-hAT6	DNA	0.33494	376
hAT-N38_DR|961066	hAT-N38_DR	hAT-hAT6	DNA	0.12937	903
hAT-N38_DR|462728	hAT-N38_DR	hAT-hAT6	DNA	0.17537	937
hAT-N38_DR|298086	hAT-N38_DR	hAT-hAT6	DNA	0.09275	604
hAT-N38_DR|625204	hAT-N38_DR	hAT-hAT6	DNA	0.01604	317
hAT-N38_DR|462653	hAT-N38_DR	hAT-hAT6	DNA	0.19621	593
hAT-N38_DR|792765	hAT-N38_DR	hAT-hAT6	DNA	0.12326	340
hAT-N38_DR|625200	hAT-N38_DR	hAT-hAT6	DNA	0.15524	368
hAT-N38_DR|710498	hAT-N38_DR	hAT-hAT6	DNA	0.08606	131
hAT-N38_DR|961077	hAT-N38_DR	hAT-hAT6	DNA	0.07617	417
hAT-N38_DR|539509	hAT-N38_DR	hAT-hAT6	DNA	0.13555	630
hAT-N38_DR|625237	hAT-N38_DR	hAT-hAT6	DNA	0.21391	599
hAT-N38_DR|379973	hAT-N38_DR	hAT-hAT6	DNA	0.17861	366
hAT-N38_DR|710445	hAT-N38_DR	hAT-hAT6	DNA	0.17022	813
hAT-N38_DR|73480	hAT-N38_DR	hAT-hAT6	DNA	0.07894	677
hAT-N38_DR|710485	hAT-N38_DR	hAT-hAT6	DNA	0.13933	320
hAT-N38_DR|222123	hAT-N38_DR	hAT-hAT6	DNA	0.12493	750
hAT-N38_DR|539477	hAT-N38_DR	hAT-hAT6	DNA	0.04601	246
hAT-N38_DR|298056	hAT-N38_DR	hAT-hAT6	DNA	0.15486	911
hAT-N38_DR|961142	hAT-N38_DR	hAT-hAT6	DNA	0.10858	982
hAT-N38_DR|298068	hAT-N38_DR	hAT-hAT6	DNA	0.09472	347
hAT-N38_DR|149334	hAT-N38_DR	hAT-hAT6	DNA	0.13111	976
hAT-N38_DR|710412	hAT-N38_DR	hAT-hAT6	DNA	0.12147	973
hAT-N38_DR|298099	hAT-N38_DR	hAT-hAT6	DNA	0.12691	988
hAT-N38_DR|539497	hAT-N38_DR	hAT-hAT6	DNA	0.15361	582
hAT-N38_DR|625214	hAT-N38_DR	hAT-hAT6	DNA	0.10615	320
hAT-N38_DR|379960	hAT-N38_DR	hAT-hAT6	DNA	0.1236	883
hAT-N38_DR|149292	hAT-N38_DR	hAT-hAT6	DNA	0.11407	457
hAT-N38_DR|870133	hAT-N38_DR	hAT-hAT6	DNA	0.10649	691
hAT-N38_DR|792766	hAT-N38_DR	hAT-hAT6	DNA	0.10741	961
hAT-N38_DR|961095	hAT-N38_DR	hAT-hAT6	DNA	0.12324	559
hAT-N38_DR|870135	hAT-N38_DR	hAT-hAT6	DNA	0.17165	432
hAT-N38_DR|222160	hAT-N38_DR	hAT-hAT6	DNA	0.0952	628
hAT-N38_DR|379947	hAT-N38_DR	hAT-hAT6	DNA	0.14179	900
hAT-N38_DR|961057	hAT-N38_DR	hAT-hAT6	DNA	0.11562	984
hAT-N38_DR|462758	hAT-N38_DR	hAT-hAT6	DNA	0.17087	885
hAT-N38_DR|298094	hAT-N38_DR	hAT-hAT6	DNA	0.05516	730
hAT-N38_DR|462640	hAT-N38_DR	hAT-hAT6	DNA	0.08988	216
hAT-N38_DR|710490	hAT-N38_DR	hAT-hAT6	DNA	0.04901	936
hAT-N38_DR|961071	hAT-N38_DR	hAT-hAT6	DNA	0.06574	869
hAT-N38_DR|222171	hAT-N38_DR	hAT-hAT6	DNA	0.07884	975
hAT-N38_DR|870066	hAT-N38_DR	hAT-hAT6	DNA	0.08902	985
hAT-N38_DR|462644	hAT-N38_DR	hAT-hAT6	DNA	0.06674	888
hAT-N38_DR|149339	hAT-N38_DR	hAT-hAT6	DNA	0.08455	432
hAT-N38_DR|625269	hAT-N38_DR	hAT-hAT6	DNA	0.0801	958
hAT-N38_DR|298062	hAT-N38_DR	hAT-hAT6	DNA	0.10043	941
hAT-N38_DR|625257	hAT-N38_DR	hAT-hAT6	DNA	0.07577	921
hAT-N38_DR|792722	hAT-N38_DR	hAT-hAT6	DNA	0.08908	992
hAT-N38_DR|792779	hAT-N38_DR	hAT-hAT6	DNA	0.06783	1005
hAT-N38_DR|462641	hAT-N38_DR	hAT-hAT6	DNA	0.05342	985
hAT-N38_DR|462716	hAT-N38_DR	hAT-hAT6	DNA	0.04202	974
hAT-N38_DR|380009	hAT-N38_DR	hAT-hAT6	DNA	0.10774	656
hAT-N38_DR|961038	hAT-N38_DR	hAT-hAT6	DNA	0.03628	727
hAT-N38_DR|149301	hAT-N38_DR	hAT-hAT6	DNA	0.37162	193
hAT-N38_DR|710408	hAT-N38_DR	hAT-hAT6	DNA	0.05566	579
hAT-N38_DR|462673	hAT-N38_DR	hAT-hAT6	DNA	0.04356	830
hAT-N38_DR|379962	hAT-N38_DR	hAT-hAT6	DNA	0.11587	934
hAT-N38_DR|462643	hAT-N38_DR	hAT-hAT6	DNA	0.10681	789
hAT-N38_DR|539506	hAT-N38_DR	hAT-hAT6	DNA	0.14142	736
hAT-N38_DR|961085	hAT-N38_DR	hAT-hAT6	DNA	0.11517	474
hAT-N38_DR|625215	hAT-N38_DR	hAT-hAT6	DNA	0.08023	950
hAT-N38_DR|792706	hAT-N38_DR	hAT-hAT6	DNA	0.06369	1012
hAT-N38_DR|379985	hAT-N38_DR	hAT-hAT6	DNA	0.08765	554
hAT-N38_DR|73566	hAT-N38_DR	hAT-hAT6	DNA	0.11148	204
hAT-N38_DR|870124	hAT-N38_DR	hAT-hAT6	DNA	0.30388	554
hAT-N38_DR|961043	hAT-N38_DR	hAT-hAT6	DNA	0.08917	624
hAT-N38_DR|379971	hAT-N38_DR	hAT-hAT6	DNA	0.262	816
hAT-N38_DR|870130	hAT-N38_DR	hAT-hAT6	DNA	0.08249	537
hAT-N38_DR|73491	hAT-N38_DR	hAT-hAT6	DNA	0.04409	933
hAT-N38_DR|710491	hAT-N38_DR	hAT-hAT6	DNA	0.08225	776
hAT-N38_DR|870060	hAT-N38_DR	hAT-hAT6	DNA	0.05106	641
hAT-N38_DR|625279	hAT-N38_DR	hAT-hAT6	DNA	0.02025	1007
hAT-N38_DR|539518	hAT-N38_DR	hAT-hAT6	DNA	0.10803	111
hAT-N38_DR|462696	hAT-N38_DR	hAT-hAT6	DNA	0.04519	361
hAT-N38_DR|792687	hAT-N38_DR	hAT-hAT6	DNA	0.10571	293
hAT-N38_DR|961048	hAT-N38_DR	hAT-hAT6	DNA	0.03533	991
hAT-N38_DR|222156	hAT-N38_DR	hAT-hAT6	DNA	0.07515	989
hAT-N38_DR|380010	hAT-N38_DR	hAT-hAT6	DNA	0.05053	891
hAT-N38_DR|380008	hAT-N38_DR	hAT-hAT6	DNA	0.06226	454
hAT-N38_DR|625268	hAT-N38_DR	hAT-hAT6	DNA	0.06975	459
hAT-N38_DR|73473	hAT-N38_DR	hAT-hAT6	DNA	0.0591	971
hAT-N38_DR|710423	hAT-N38_DR	hAT-hAT6	DNA	0.08053	938
hAT-N38_DR|792685	hAT-N38_DR	hAT-hAT6	DNA	0.08431	998
hAT-N38_DR|298026	hAT-N38_DR	hAT-hAT6	DNA	0.08966	887
hAT-N38_DR|298032	hAT-N38_DR	hAT-hAT6	DNA	0.08485	939
hAT-N38_DR|625265	hAT-N38_DR	hAT-hAT6	DNA	0.0438	977
hAT-N38_DR|73468	hAT-N38_DR	hAT-hAT6	DNA	0.06251	647
hAT-N38_DR|149332	hAT-N38_DR	hAT-hAT6	DNA	0.06921	639
hAT-N38_DR|222164	hAT-N38_DR	hAT-hAT6	DNA	0.05885	660
hAT-N38_DR|222167	hAT-N38_DR	hAT-hAT6	DNA	0.04041	886
hAT-N38_DR|380005	hAT-N38_DR	hAT-hAT6	DNA	0.08495	466
hAT-N38_DR|710500	hAT-N38_DR	hAT-hAT6	DNA	0.08429	988
hAT-N38_DR|792773	hAT-N38_DR	hAT-hAT6	DNA	0.09265	917
hAT-N38_DR|73515	hAT-N38_DR	hAT-hAT6	DNA	0.08221	993
hAT-N38_DR|961094	hAT-N38_DR	hAT-hAT6	DNA	0.06907	438
hAT-N38_DR|792688	hAT-N38_DR	hAT-hAT6	DNA	0.08267	776
hAT-N38_DR|379925	hAT-N38_DR	hAT-hAT6	DNA	0.10472	908
hAT-N38_DR|462678	hAT-N38_DR	hAT-hAT6	DNA	0.01948	141
hAT-N38_DR|539474	hAT-N38_DR	hAT-hAT6	DNA	0.02831	790
hAT-N38_DR|961039	hAT-N38_DR	hAT-hAT6	DNA	0.0391	230
hAT-N38_DR|710439	hAT-N38_DR	hAT-hAT6	DNA	0.07904	529
hAT-N38_DR|792712	hAT-N38_DR	hAT-hAT6	DNA	0.11407	745
hAT-N38_DR|625275	hAT-N38_DR	hAT-hAT6	DNA	0.07777	804
hAT-N38_DR|792710	hAT-N38_DR	hAT-hAT6	DNA	0.03893	881
hAT-N38_DR|149335	hAT-N38_DR	hAT-hAT6	DNA	0.0946	293
hAT-N38_DR|379929	hAT-N38_DR	hAT-hAT6	DNA	0.09073	1094
hAT-N38_DR|73470	hAT-N38_DR	hAT-hAT6	DNA	0.09077	819
hAT-N38_DR|961036	hAT-N38_DR	hAT-hAT6	DNA	0.09487	899
hAT-N38_DR|222094	hAT-N38_DR	hAT-hAT6	DNA	0.0862	899
hAT-N38_DR|298110	hAT-N38_DR	hAT-hAT6	DNA	0.08229	469
hAT-N38_DR|625196	hAT-N38_DR	hAT-hAT6	DNA	0.09938	982
hAT-N38_DR|961044	hAT-N38_DR	hAT-hAT6	DNA	0.09038	940
hAT-N38_DR|710409	hAT-N38_DR	hAT-hAT6	DNA	0.06608	408
hAT-N38_DR|462762	hAT-N38_DR	hAT-hAT6	DNA	0.07663	403
hAT-N38_DR|961051	hAT-N38_DR	hAT-hAT6	DNA	0.10039	745
hAT-N38_DR|870104	hAT-N38_DR	hAT-hAT6	DNA	0.05968	682
hAT-N38_DR|222177	hAT-N38_DR	hAT-hAT6	DNA	0.04779	892
hAT-N38_DR|870127	hAT-N38_DR	hAT-hAT6	DNA	0.11538	284
hAT-N38_DR|222154	hAT-N38_DR	hAT-hAT6	DNA	0.11919	832
hAT-N38_DR|222178	hAT-N38_DR	hAT-hAT6	DNA	0.09852	490
hAT-N38_DR|222125	hAT-N38_DR	hAT-hAT6	DNA	0.13046	407
hAT-N38_DR|462674	hAT-N38_DR	hAT-hAT6	DNA	0.17043	454
hAT-N38_DR|539522	hAT-N38_DR	hAT-hAT6	DNA	0.06217	409
hAT-N38_DR|379997	hAT-N38_DR	hAT-hAT6	DNA	0.1099	814
hAT-N38_DR|73477	hAT-N38_DR	hAT-hAT6	DNA	0.06423	836
hAT-N38_DR|222137	hAT-N38_DR	hAT-hAT6	DNA	0.06695	474
hAT-N38_DR|625286	hAT-N38_DR	hAT-hAT6	DNA	0.12131	194
hAT-N38_DR|379980	hAT-N38_DR	hAT-hAT6	DNA	0.07264	981
hAT-N38_DR|961052	hAT-N38_DR	hAT-hAT6	DNA	0.10209	971
hAT-N38_DR|625226	hAT-N38_DR	hAT-hAT6	DNA	0.08313	870
hAT-N38_DR|625284	hAT-N38_DR	hAT-hAT6	DNA	0.05244	729
hAT-N38_DR|222127	hAT-N38_DR	hAT-hAT6	DNA	0.02933	615
hAT-N38_DR|222128	hAT-N38_DR	hAT-hAT6	DNA	0.0263	970
hAT-N38_DR|462663	hAT-N38_DR	hAT-hAT6	DNA	0.08606	1000
hAT-N38_DR|710433	hAT-N38_DR	hAT-hAT6	DNA	0.06048	386
hAT-N38_DR|539502	hAT-N38_DR	hAT-hAT6	DNA	0.08611	956
hAT-N38_DR|539473	hAT-N38_DR	hAT-hAT6	DNA	0.08666	982
hAT-N38_DR|710441	hAT-N38_DR	hAT-hAT6	DNA	0.07069	801
hAT-N38_DR|710429	hAT-N38_DR	hAT-hAT6	DNA	0.07083	903
hAT-N38_DR|792776	hAT-N38_DR	hAT-hAT6	DNA	0.09525	904
hAT-N38_DR|149347	hAT-N38_DR	hAT-hAT6	DNA	0.06557	554
hAT-N38_DR|298096	hAT-N38_DR	hAT-hAT6	DNA	0.08274	925
hAT-N38_DR|710418	hAT-N38_DR	hAT-hAT6	DNA	0.08765	973
hAT-N38_DR|73574	hAT-N38_DR	hAT-hAT6	DNA	0.08184	942
hAT-N38_DR|870059	hAT-N38_DR	hAT-hAT6	DNA	0.08324	951
hAT-N38_DR|379979	hAT-N38_DR	hAT-hAT6	DNA	0.06422	919
hAT-N38_DR|379989	hAT-N38_DR	hAT-hAT6	DNA	0.10277	976
hAT-N38_DR|298098	hAT-N38_DR	hAT-hAT6	DNA	0.10645	746
hAT-N38_DR|222134	hAT-N38_DR	hAT-hAT6	DNA	0.09868	556
hAT-N38_DR|710417	hAT-N38_DR	hAT-hAT6	DNA	0.09731	997
hAT-N38_DR|961053	hAT-N38_DR	hAT-hAT6	DNA	0.07802	811
hAT-N38_DR|73560	hAT-N38_DR	hAT-hAT6	DNA	0.10429	988
hAT-N38_DR|462682	hAT-N38_DR	hAT-hAT6	DNA	0.07777	676
hAT-N38_DR|73557	hAT-N38_DR	hAT-hAT6	DNA	0.0692	1038
hAT-N38_DR|149298	hAT-N38_DR	hAT-hAT6	DNA	0.06775	889
hAT-N38_DR|149286	hAT-N38_DR	hAT-hAT6	DNA	0.08858	460
hAT-N38_DR|380007	hAT-N38_DR	hAT-hAT6	DNA	0.10412	638
hAT-N38_DR|379908	hAT-N38_DR	hAT-hAT6	DNA	0.09353	990
hAT-N38_DR|462761	hAT-N38_DR	hAT-hAT6	DNA	0.11618	793
hAT-N38_DR|961149	hAT-N38_DR	hAT-hAT6	DNA	0.1491	307
hAT-N38_DR|462756	hAT-N38_DR	hAT-hAT6	DNA	0.15019	791
hAT-N38_DR|870062	hAT-N38_DR	hAT-hAT6	DNA	0.12969	700
hAT-N38_DR|298071	hAT-N38_DR	hAT-hAT6	DNA	0.04054	146
hAT-N38_DR|870050	hAT-N38_DR	hAT-hAT6	DNA	0.06504	831
hAT-N38_DR|961072	hAT-N38_DR	hAT-hAT6	DNA	0.08979	967
hAT-N38_DR|298037	hAT-N38_DR	hAT-hAT6	DNA	0.10816	1014
hAT-N38_DR|539491	hAT-N38_DR	hAT-hAT6	DNA	0.0653	129
hAT-N38_DR|73464	hAT-N38_DR	hAT-hAT6	DNA	0.20256	949
hAT-N38_DR|792775	hAT-N38_DR	hAT-hAT6	DNA	0.15162	967
hAT-N38_DR|149355	hAT-N38_DR	hAT-hAT6	DNA	0.12985	1060
hAT-N38_DR|539504	hAT-N38_DR	hAT-hAT6	DNA	0.16967	208
hAT-N38_DR|870064	hAT-N38_DR	hAT-hAT6	DNA	0.10345	955
hAT-N38_DR|961074	hAT-N38_DR	hAT-hAT6	DNA	0.09841	722
hAT-N38_DR|462750	hAT-N38_DR	hAT-hAT6	DNA	0.07841	628
hAT-N38_DR|961067	hAT-N38_DR	hAT-hAT6	DNA	0.08598	644
hAT-N38_DR|298035	hAT-N38_DR	hAT-hAT6	DNA	0.11292	926
hAT-N38_DR|539486	hAT-N38_DR	hAT-hAT6	DNA	0.00066	292
hAT-N38_DR|961080	hAT-N38_DR	hAT-hAT6	DNA	0.02561	629
hAT-N38_DR|73492	hAT-N38_DR	hAT-hAT6	DNA	0.10951	312
hAT-N38_DR|222163	hAT-N38_DR	hAT-hAT6	DNA	0.1923	257
hAT-N38_DR|379939	hAT-N38_DR	hAT-hAT6	DNA	0.14092	309
DNA-AT-3_DR|980761	DNA-AT-3_DR	DNA	DNA	0.01653	1932
DNA-AT-3_DR|236929	DNA-AT-3_DR	DNA	DNA	0.00864	1914
DNA-AT-3_DR|555683	DNA-AT-3_DR	DNA	DNA	0.01391	1909
DNA-AT-3_DR|2105388	DNA-AT-3_DR	DNA	DNA	0.00257	1920
DNA-AT-3_DR|2105389	DNA-AT-3_DR	DNA	DNA	0.00256	1911
DNA-AT-3_DR|1140930	DNA-AT-3_DR	DNA	DNA	0.00197	1919
DNA-AT-3_DR|1790715	DNA-AT-3_DR	DNA	DNA	0.00198	1919
DNA-AT-3_DR|1990652	DNA-AT-3_DR	DNA	DNA	0.0173	1134
DNA-AT-3_DR|1399284	DNA-AT-3_DR	DNA	DNA	0.0097	1134
DNA-AT-3_DR|1272524	DNA-AT-3_DR	DNA	DNA	0.02235	1003
DNA-AT-3_DR|314269	DNA-AT-3_DR	DNA	DNA	0.62899	321
DNA-AT-3_DR|809789	DNA-AT-3_DR	DNA	DNA	0.01105	622
DNA-AT-3_DR|1990642	DNA-AT-3_DR	DNA	DNA	0.01233	1127
DNA-AT-3_DR|92295	DNA-AT-3_DR	DNA	DNA	0.24742	222
DNA-AT-3_DR|396984	DNA-AT-3_DR	DNA	DNA	0.00275	1134
DNA-AT-3_DR|1790711	DNA-AT-3_DR	DNA	DNA	0.01181	1136
DNA-AT-3_DR|1140935	DNA-AT-3_DR	DNA	DNA	0.0066	1134
DNA-AT-3_DR|809787	DNA-AT-3_DR	DNA	DNA	0.00918	223
DNA-AT-3_DR|1583058	DNA-AT-3_DR	DNA	DNA	0.33329	154
DNA-AT-3_DR|643201	DNA-AT-3_DR	DNA	DNA	0.14934	981
DNA-AT-3_DR|92291	DNA-AT-3_DR	DNA	DNA	0.17367	444
DNA-AT-3_DR|1583061	DNA-AT-3_DR	DNA	DNA	0.10874	191
DNA-AT-3_DR|92289	DNA-AT-3_DR	DNA	DNA	0.13696	534
DNA-AT-3_DR|236926	DNA-AT-3_DR	DNA	DNA	0.08129	738
DNA-AT-3_DR|1583057	DNA-AT-3_DR	DNA	DNA	0.04799	214
DNA-AT-3_DR|396986	DNA-AT-3_DR	DNA	DNA	0.06165	618
DNA-AT-3_DR|1583056	DNA-AT-3_DR	DNA	DNA	0.08638	977
DNA-AT-3_DR|1339677	DNA-AT-3_DR	DNA	DNA	0.10029	960
DNA-AT-3_DR|886097	DNA-AT-3_DR	DNA	DNA	0.06286	1128
DNA-AT-3_DR|555681	DNA-AT-3_DR	DNA	DNA	0.02345	224
DNA-AT-3_DR|555689	DNA-AT-3_DR	DNA	DNA	0.05262	1039
DNA-AT-3_DR|1399290	DNA-AT-3_DR	DNA	DNA	0.02639	545
DNA-AT-3_DR|643203	DNA-AT-3_DR	DNA	DNA	0.10544	934
DNA-AT-3_DR|1140925	DNA-AT-3_DR	DNA	DNA	0.03023	962
DNA-AT-3_DR|314268	DNA-AT-3_DR	DNA	DNA	0.03782	163
DNA-AT-3_DR|1140924	DNA-AT-3_DR	DNA	DNA	0.01163	623
DNA-AT-3_DR|2083671	DNA-AT-3_DR	DNA	DNA	0.03236	464
DNA-AT-3_DR|1067847	DNA-AT-3_DR	DNA	DNA	0.30901	164
DNA-AT-3_DR|809793	DNA-AT-3_DR	DNA	DNA	0.02031	838
DNA-AT-3_DR|480245	DNA-AT-3_DR	DNA	DNA	0.0405	167
DNA-AT-3_DR|236925	DNA-AT-3_DR	DNA	DNA	0.02205	832
DNA-AT-3_DR|236928	DNA-AT-3_DR	DNA	DNA	0.05482	1138
DNA-AT-3_DR|314264	DNA-AT-3_DR	DNA	DNA	0.08104	225
DNA-AT-3_DR|980758	DNA-AT-3_DR	DNA	DNA	0.04948	332
DNA-AT-3_DR|1696605	DNA-AT-3_DR	DNA	DNA	0.00392	318
DNA-AT-3_DR|2084524	DNA-AT-3_DR	DNA	DNA	0.01256	323
DNA-AT-3_DR|1339675	DNA-AT-3_DR	DNA	DNA	0.03916	932
DNA-AT-3_DR|555684	DNA-AT-3_DR	DNA	DNA	0.08302	299
DNA-AT-3_DR|92290	DNA-AT-3_DR	DNA	DNA	0.04609	1161
DNA-AT-3_DR|236930	DNA-AT-3_DR	DNA	DNA	0.0626	511
DNA-AT-3_DR|555686	DNA-AT-3_DR	DNA	DNA	0.05655	437
DNA-AT-3_DR|555687	DNA-AT-3_DR	DNA	DNA	0.0752	954
DNA-AT-3_DR|1583059	DNA-AT-3_DR	DNA	DNA	0.0479	784
DNA-AT-3_DR|1583051	DNA-AT-3_DR	DNA	DNA	0.07275	838
DNA-AT-3_DR|2110013	DNA-AT-3_DR	DNA	DNA	0.07844	1172
DNA-AT-3_DR|2084283	DNA-AT-3_DR	DNA	DNA	0.12487	521
DNA-AT-3_DR|728074	DNA-AT-3_DR	DNA	DNA	0.10847	204
DNA-AT-3_DR|1790719	DNA-AT-3_DR	DNA	DNA	0.00723	1134
DNA-AT-3_DR|1790710	DNA-AT-3_DR	DNA	DNA	0.00723	1139
DNA-AT-3_DR|1199269	DNA-AT-3_DR	DNA	DNA	0.01215	1128
DNA-AT-3_DR|886105	DNA-AT-3_DR	DNA	DNA	0.00605	1131
DNA-AT-3_DR|1272525	DNA-AT-3_DR	DNA	DNA	0.00159	1132
DNA-AT-3_DR|1990641	DNA-AT-3_DR	DNA	DNA	0.15178	111
DNA-AT-3_DR|1399286	DNA-AT-3_DR	DNA	DNA	0.01347	1127
DNA-AT-3_DR|1399287	DNA-AT-3_DR	DNA	DNA	0.01955	1121
DNA-AT-3_DR|2188	DNA-AT-3_DR	DNA	DNA	0.00497	2000
DNA-AT-3_DR|1790707	DNA-AT-3_DR	DNA	DNA	0.00936	2001
DNA-AT-3_DR|728069	DNA-AT-3_DR	DNA	DNA	0.00261	1997
DNA-AT-3_DR|1790720	DNA-AT-3_DR	DNA	DNA	0.00499	1997
DNA-AT-3_DR|728071	DNA-AT-3_DR	DNA	DNA	0.00362	1998
DNA-AT-3_DR|555680	DNA-AT-3_DR	DNA	DNA	0.00223	1985
DNA-AT-3_DR|886098	DNA-AT-3_DR	DNA	DNA	0.00203	2009
DNA-AT-3_DR|1140927	DNA-AT-3_DR	DNA	DNA	0.0032	1986
DNA-AT-3_DR|1696615	DNA-AT-3_DR	DNA	DNA	0.00127	1985
DNA-AT-3_DR|1199266	DNA-AT-3_DR	DNA	DNA	0.00192	1985
DNA-AT-3_DR|1583052	DNA-AT-3_DR	DNA	DNA	0.01908	2001
DNA-AT-3_DR|555690	DNA-AT-3_DR	DNA	DNA	0.00474	2012
DNA-AT-3_DR|1494901	DNA-AT-3_DR	DNA	DNA	0.00662	2016
DNA-AT-3_DR|480244	DNA-AT-3_DR	DNA	DNA	0.00281	1805
DNA-AT-3_DR|1583054	DNA-AT-3_DR	DNA	DNA	0.00225	2008
DNA-AT-3_DR|2189	DNA-AT-3_DR	DNA	DNA	0.00443	2009
DNA-AT-3_DR|2185	DNA-AT-3_DR	DNA	DNA	0.00629	2012
DNA-AT-3_DR|1990648	DNA-AT-3_DR	DNA	DNA	0.00192	1935
DNA-AT-3_DR|92288	DNA-AT-3_DR	DNA	DNA	0.00126	2007
DNA-AT-3_DR|2184	DNA-AT-3_DR	DNA	DNA	0.00191	2016
DNA-AT-3_DR|1067843	DNA-AT-3_DR	DNA	DNA	0.00062	1069
DNA-AT-3_DR|480243	DNA-AT-3_DR	DNA	DNA	0.00062	207
DNA-AT-3_DR|728065	DNA-AT-3_DR	DNA	DNA	0.0034	336
DNA-AT-3_DR|1399281	DNA-AT-3_DR	DNA	DNA	0.01223	1999
DNA-AT-3_DR|1494903	DNA-AT-3_DR	DNA	DNA	0.01022	1992
DNA-AT-3_DR|1904577	DNA-AT-3_DR	DNA	DNA	0.02694	1976
DNA-AT-3_DR|809788	DNA-AT-3_DR	DNA	DNA	0.03736	2036
DNA-AT-3_DR|1790716	DNA-AT-3_DR	DNA	DNA	0.02212	1920
DNA-AT-3_DR|1990643	DNA-AT-3_DR	DNA	DNA	0.01111	204
DNA-AT-3_DR|809790	DNA-AT-3_DR	DNA	DNA	0.01992	1262
DNA-AT-3_DR|1990646	DNA-AT-3_DR	DNA	DNA	0.00388	527
DNA-AT-3_DR|1990647	DNA-AT-3_DR	DNA	DNA	0.01263	1389
DNA-AT-3_DR|1494897	DNA-AT-3_DR	DNA	DNA	0.0234	1933
DNA-AT-3_DR|1990644	DNA-AT-3_DR	DNA	DNA	0.02867	1823
DNA-AT-3_DR|1272520	DNA-AT-3_DR	DNA	DNA	0.01937	761
DNA-AT-3_DR|1140926	DNA-AT-3_DR	DNA	DNA	0.04215	1301
DNA-AT-3_DR|1067836	DNA-AT-3_DR	DNA	DNA	0.05367	1995
DNA-AT-3_DR|1067848	DNA-AT-3_DR	DNA	DNA	0.02895	298
DNA-AT-3_DR|1067838	DNA-AT-3_DR	DNA	DNA	0.04075	544
DNA-AT-3_DR|314267	DNA-AT-3_DR	DNA	DNA	0.05736	1537
DNA-AT-3_DR|1339673	DNA-AT-3_DR	DNA	DNA	0.06605	1716
DNA-AT-3_DR|555679	DNA-AT-3_DR	DNA	DNA	0.77172	107
DNA-AT-3_DR|809791	DNA-AT-3_DR	DNA	DNA	0.04375	1779
DNA-AT-3_DR|1140933	DNA-AT-3_DR	DNA	DNA	0.19759	1606
DNA-AT-3_DR|1990645	DNA-AT-3_DR	DNA	DNA	0.08021	216
DNA-AT-3_DR|886095	DNA-AT-3_DR	DNA	DNA	0.07456	126
DNA-AT-3_DR|1583047	DNA-AT-3_DR	DNA	DNA	0.24364	296
DNA-AT-3_DR|1583048	DNA-AT-3_DR	DNA	DNA	0.07271	127
DNA-AT-3_DR|1067849	DNA-AT-3_DR	DNA	DNA	0.17328	219
DNA-AT-3_DR|1140923	DNA-AT-3_DR	DNA	DNA	0.4328	1041
DNA-AT-3_DR|1990651	DNA-AT-3_DR	DNA	DNA	0.12275	425
DNA-AT-3_DR|980764	DNA-AT-3_DR	DNA	DNA	0.16723	249
DNA-AT-3_DR|980762	DNA-AT-3_DR	DNA	DNA	0.20507	287
DNA-AT-3_DR|396987	DNA-AT-3_DR	DNA	DNA	0.19135	270
DNA-AT-3_DR|980760	DNA-AT-3_DR	DNA	DNA	0.11809	124
DNA-AT-3_DR|728067	DNA-AT-3_DR	DNA	DNA	0.40007	147
DNA-AT-3_DR|1583049	DNA-AT-3_DR	DNA	DNA	0.05773	112
DNA-AT-3_DR|1696609	DNA-AT-3_DR	DNA	DNA	0.19644	272
DNA-AT-3_DR|2191	DNA-AT-3_DR	DNA	DNA	0.51784	291
DNA-AT-3_DR|314266	DNA-AT-3_DR	DNA	DNA	0.25403	268
DNA-AT-3_DR|1140929	DNA-AT-3_DR	DNA	DNA	0.24198	248
DNA-AT-3_DR|396985	DNA-AT-3_DR	DNA	DNA	0.11961	296
DNA-AT-3_DR|92293	DNA-AT-3_DR	DNA	DNA	0.20646	185
DNA-AT-3_DR|809792	DNA-AT-3_DR	DNA	DNA	0.10336	122
DNA-AT-3_DR|2186	DNA-AT-3_DR	DNA	DNA	0.17688	284
DNA-AT-3_DR|1067839	DNA-AT-3_DR	DNA	DNA	0.0113	757
DNA-AT-3_DR|980765	DNA-AT-3_DR	DNA	DNA	0.00446	1127
DNA-AT-3_DR|1339672	DNA-AT-3_DR	DNA	DNA	0.05966	988
DNA-AT-3_DR|980759	DNA-AT-3_DR	DNA	DNA	0.0825	279
DNA-AT-3_DR|1067837	DNA-AT-3_DR	DNA	DNA	0.06455	170
DNA-AT-3_DR|1494899	DNA-AT-3_DR	DNA	DNA	0.07316	298
DNA-AT-3_DR|643206	DNA-AT-3_DR	DNA	DNA	0.1654	272
DNA-AT-3_DR|164030	DNA-AT-3_DR	DNA	DNA	0.17694	812
DNA-AT-3_DR|164033	DNA-AT-3_DR	DNA	DNA	0.24118	704
DNA-AT-3_DR|1140936	DNA-AT-3_DR	DNA	DNA	0.08009	608
DNA-AT-3_DR|92296	DNA-AT-3_DR	DNA	DNA	0.36679	305
DNA-AT-3_DR|92294	DNA-AT-3_DR	DNA	DNA	0.20946	516
DNA-AT-3_DR|1990650	DNA-AT-3_DR	DNA	DNA	0.41802	512
DNA-AT-3_DR|1790714	DNA-AT-3_DR	DNA	DNA	0.07915	236
DNA-AT-3_DR|1067835	DNA-AT-3_DR	DNA	DNA	0.16047	334
DNA-AT-3_DR|980763	DNA-AT-3_DR	DNA	DNA	0.41564	175
DNA-AT-3_DR|886103	DNA-AT-3_DR	DNA	DNA	0.21674	393
DNA-AT-3_DR|1067834	DNA-AT-3_DR	DNA	DNA	0.22435	276
DNA-AT-3_DR|1696611	DNA-AT-3_DR	DNA	DNA	0.24371	485
DNA-AT-3_DR|1696612	DNA-AT-3_DR	DNA	DNA	0.11677	219
DNA-AT-3_DR|1790712	DNA-AT-3_DR	DNA	DNA	0.18357	348
DNA-AT-3_DR|1494906	DNA-AT-3_DR	DNA	DNA	0.28563	178
DNA-AT-3_DR|1583060	DNA-AT-3_DR	DNA	DNA	0.35903	129
DNA-AT-3_DR|1272523	DNA-AT-3_DR	DNA	DNA	0.04776	222
DNA-AT-3_DR|1399283	DNA-AT-3_DR	DNA	DNA	0.01317	278
DNA-AT-3_DR|164035	DNA-AT-3_DR	DNA	DNA	0.165	401
DNA-AT-3_DR|2193	DNA-AT-3_DR	DNA	DNA	0.16174	367
DNA-AT-3_DR|164037	DNA-AT-3_DR	DNA	DNA	0.1699	600
DNA-AT-3_DR|886102	DNA-AT-3_DR	DNA	DNA	0.14279	991
DNA-AT-3_DR|1399289	DNA-AT-3_DR	DNA	DNA	0.14936	374
DNA-AT-3_DR|1904581	DNA-AT-3_DR	DNA	DNA	0.19498	340
DNA-AT-3_DR|1904573	DNA-AT-3_DR	DNA	DNA	0.1594	326
DNA-AT-3_DR|1790708	DNA-AT-3_DR	DNA	DNA	0.06655	1089
DNA-AT-3_DR|1790709	DNA-AT-3_DR	DNA	DNA	0.04809	1072
DNA-AT-3_DR|1140928	DNA-AT-3_DR	DNA	DNA	0.06712	582
DNA-AT-3_DR|728064	DNA-AT-3_DR	DNA	DNA	0.65888	130
DNA-AT-3_DR|555685	DNA-AT-3_DR	DNA	DNA	0.09188	453
DNA-AT-3_DR|1696607	DNA-AT-3_DR	DNA	DNA	0.11618	707
DNA-AT-3_DR|1199268	DNA-AT-3_DR	DNA	DNA	0.04559	173
DNA-AT-3_DR|480239	DNA-AT-3_DR	DNA	DNA	0.05307	240
DNA-AT-3_DR|164028	DNA-AT-3_DR	DNA	DNA	0.02956	277
DNA-AT-3_DR|555688	DNA-AT-3_DR	DNA	DNA	0.04585	315
DNA-AT-3_DR|1140922	DNA-AT-3_DR	DNA	DNA	0.13203	179
DNA-AT-3_DR|164034	DNA-AT-3_DR	DNA	DNA	0.07536	647
DNA-AT-3_DR|1696614	DNA-AT-3_DR	DNA	DNA	0.04527	273
DNA-AT-3_DR|809795	DNA-AT-3_DR	DNA	DNA	0.12611	185
DNA-AT-3_DR|555678	DNA-AT-3_DR	DNA	DNA	0.06163	242
DNA-AT-3_DR|92297	DNA-AT-3_DR	DNA	DNA	0.14033	272
DNA-AT-3_DR|1904582	DNA-AT-3_DR	DNA	DNA	0.06093	177
DNA-AT-3_DR|2192	DNA-AT-3_DR	DNA	DNA	0.12419	768
DNA-AT-3_DR|480240	DNA-AT-3_DR	DNA	DNA	0.0561	239
DNA-AT-3_DR|1583050	DNA-AT-3_DR	DNA	DNA	0.0646	168
DNA-AT-3_DR|1696606	DNA-AT-3_DR	DNA	DNA	0.09653	263
DNA-AT-3_DR|164026	DNA-AT-3_DR	DNA	DNA	0.10415	147
DNA-AT-3_DR|1272519	DNA-AT-3_DR	DNA	DNA	0.18304	783
DNA-AT-3_DR|1904580	DNA-AT-3_DR	DNA	DNA	0.02928	276
DNA-AT-3_DR|1904578	DNA-AT-3_DR	DNA	DNA	0.00369	291
DNA-AT-3_DR|1904579	DNA-AT-3_DR	DNA	DNA	0.02732	297
DNA-AT-3_DR|480246	DNA-AT-3_DR	DNA	DNA	0.01304	264
DNA-AT-3_DR|480247	DNA-AT-3_DR	DNA	DNA	0.00063	259
DNA-AT-3_DR|480249	DNA-AT-3_DR	DNA	DNA	0.06623	238
DNA-AT-3_DR|164032	DNA-AT-3_DR	DNA	DNA	0.08008	375
DNA-AT-3_DR|555682	DNA-AT-3_DR	DNA	DNA	0.06737	769
DNA-AT-3_DR|1904572	DNA-AT-3_DR	DNA	DNA	0.12886	293
DNA-AT-3_DR|886099	DNA-AT-3_DR	DNA	DNA	0.18193	847
DNA-AT-3_DR|314265	DNA-AT-3_DR	DNA	DNA	0.08576	566
DNA-AT-3_DR|1067841	DNA-AT-3_DR	DNA	DNA	0.71498	177
DNA-AT-3_DR|886104	DNA-AT-3_DR	DNA	DNA	0.09681	422
DNA-AT-3_DR|1696616	DNA-AT-3_DR	DNA	DNA	0.4172	285
DNA-AT-3_DR|980757	DNA-AT-3_DR	DNA	DNA	0.18721	611
DNA-AT-3_DR|164036	DNA-AT-3_DR	DNA	DNA	0.05176	168
DNA-AT-3_DR|1990653	DNA-AT-3_DR	DNA	DNA	0.23808	153
DNA-AT-3_DR|1790717	DNA-AT-3_DR	DNA	DNA	0.13802	116
DNA-AT-3_DR|1272521	DNA-AT-3_DR	DNA	DNA	0.25142	382
DNA-AT-3_DR|1904574	DNA-AT-3_DR	DNA	DNA	0.20885	330
DNA-AT-3_DR|164027	DNA-AT-3_DR	DNA	DNA	0.193	355
DNA-AT-3_DR|314270	DNA-AT-3_DR	DNA	DNA	0.21341	222
DNA-AT-3_DR|1140921	DNA-AT-3_DR	DNA	DNA	0.18358	197
DNA-AT-3_DR|1199267	DNA-AT-3_DR	DNA	DNA	0.15226	836
DNA-AT-3_DR|1067833	DNA-AT-3_DR	DNA	DNA	0.17578	285
DNA-AT-3_DR|2187	DNA-AT-3_DR	DNA	DNA	0.22475	864
DNA-AT-3_DR|1790718	DNA-AT-3_DR	DNA	DNA	0.14858	236
DNA-AT-3_DR|1904571	DNA-AT-3_DR	DNA	DNA	0.16321	356
DNA-AT-3_DR|1990649	DNA-AT-3_DR	DNA	DNA	0.14399	495
DNA-AT-3_DR|1339676	DNA-AT-3_DR	DNA	DNA	0.16682	143
DNA-AT-3_DR|1696608	DNA-AT-3_DR	DNA	DNA	0.20054	133
DNA-AT-3_DR|980756	DNA-AT-3_DR	DNA	DNA	0.22437	220
DNA-AT-3_DR|236927	DNA-AT-3_DR	DNA	DNA	0.41419	138
DNA-AT-3_DR|728072	DNA-AT-3_DR	DNA	DNA	0.06143	156
DNA-AT-3_DR|728073	DNA-AT-3_DR	DNA	DNA	0.19975	260
DNA-AT-3_DR|480248	DNA-AT-3_DR	DNA	DNA	0.07437	218
DNA-AT-3_DR|1583053	DNA-AT-3_DR	DNA	DNA	0.28202	597
DNA-AT-3_DR|1199270	DNA-AT-3_DR	DNA	DNA	0.15916	340
DNA-AT-3_DR|1399288	DNA-AT-3_DR	DNA	DNA	0.24085	664
DNA-AT-3_DR|643200	DNA-AT-3_DR	DNA	DNA	0.25843	936
DNA-AT-3_DR|1990639	DNA-AT-3_DR	DNA	DNA	0.3455	446
DNA-AT-3_DR|643205	DNA-AT-3_DR	DNA	DNA	0.14082	454
DNA-AT-3_DR|1339674	DNA-AT-3_DR	DNA	DNA	0.16528	1492
DNA-AT-3_DR|1904575	DNA-AT-3_DR	DNA	DNA	0.09319	1806
DNA-AT-3_DR|1696613	DNA-AT-3_DR	DNA	DNA	0.05934	1955
DNA-AT-3_DR|1583055	DNA-AT-3_DR	DNA	DNA	0.10182	1991
DNA-AT-3_DR|1067840	DNA-AT-3_DR	DNA	DNA	0.05244	208
DNA-AT-3_DR|1140934	DNA-AT-3_DR	DNA	DNA	0.0573	234
DNA-AT-3_DR|1140932	DNA-AT-3_DR	DNA	DNA	0.21961	114
DNA-AT-3_DR|1399285	DNA-AT-3_DR	DNA	DNA	0.10117	889
DNA-AT-3_DR|1067842	DNA-AT-3_DR	DNA	DNA	0.11415	546
DNA-AT-3_DR|643204	DNA-AT-3_DR	DNA	DNA	0.15635	399
DNA-AT-3_DR|728070	DNA-AT-3_DR	DNA	DNA	0.09604	255
DNA-AT-3_DR|1067832	DNA-AT-3_DR	DNA	DNA	0.06775	284
DNA-AT-3_DR|1990640	DNA-AT-3_DR	DNA	DNA	0.32626	501
DNA-AT-3_DR|809794	DNA-AT-3_DR	DNA	DNA	0.12636	807
DNA-AT-3_DR|164031	DNA-AT-3_DR	DNA	DNA	0.10405	1649
DNA-AT-3_DR|2190	DNA-AT-3_DR	DNA	DNA	0.05093	505
DNA-AT-3_DR|728068	DNA-AT-3_DR	DNA	DNA	0.3132	223
DNA-AT-3_DR|92287	DNA-AT-3_DR	DNA	DNA	0.72746	879
DNA-AT-3_DR|1494898	DNA-AT-3_DR	DNA	DNA	0.06222	1719
DNA-AT-3_DR|886100	DNA-AT-3_DR	DNA	DNA	0.05608	1882
DNA-AT-3_DR|1399280	DNA-AT-3_DR	DNA	DNA	0.0688	1089
DNA-AT-3_DR|1067844	DNA-AT-3_DR	DNA	DNA	0.0014	1991
DNA-AT-3_DR|1067845	DNA-AT-3_DR	DNA	DNA	0.0	1991
DNA-AT-3_DR|1067846	DNA-AT-3_DR	DNA	DNA	0.0	1991
DNA-AT-3_DR|480241	DNA-AT-3_DR	DNA	DNA	0.04331	1970
DNA-AT-3_DR|728066	DNA-AT-3_DR	DNA	DNA	0.05045	113
DNA-AT-3_DR|1790713	DNA-AT-3_DR	DNA	DNA	0.16128	136
DNA-AT-3_DR|1339670	DNA-AT-3_DR	DNA	DNA	0.04103	1962
DNA-AT-3_DR|480242	DNA-AT-3_DR	DNA	DNA	0.02542	1723
DNA-AT-3_DR|1494900	DNA-AT-3_DR	DNA	DNA	0.01891	1727
DNA-AT-3_DR|886101	DNA-AT-3_DR	DNA	DNA	0.01653	1994
DNA-AT-3_DR|1494904	DNA-AT-3_DR	DNA	DNA	0.00345	2005
DNA-AT-3_DR|1494902	DNA-AT-3_DR	DNA	DNA	0.00063	727
DNA-AT-3_DR|1494905	DNA-AT-3_DR	DNA	DNA	0.00534	728
DNA-AT-3_DR|1339671	DNA-AT-3_DR	DNA	DNA	0.01907	1877
DNA-AT-3_DR|1339669	DNA-AT-3_DR	DNA	DNA	0.00996	1937
DNA-AT-3_DR|1904576	DNA-AT-3_DR	DNA	DNA	0.00592	1936
DNA-AT-3_DR|92292	DNA-AT-3_DR	DNA	DNA	0.00194	1957
DNA-AT-3_DR|164029	DNA-AT-3_DR	DNA	DNA	0.0013	1954
DNA-AT-3_DR|1272522	DNA-AT-3_DR	DNA	DNA	0.02324	1919
DNA-AT-3_DR|886096	DNA-AT-3_DR	DNA	DNA	0.01611	1993
DNA-AT-3_DR|809786	DNA-AT-3_DR	DNA	DNA	0.01439	1770
DNA-AT-3_DR|1399282	DNA-AT-3_DR	DNA	DNA	0.02561	2011
DNA-AT-3_DR|1696610	DNA-AT-3_DR	DNA	DNA	0.01803	1970
DNA-N26B_DR|397511	DNA-N26B_DR	DNA	DNA	0.58305	341
DNA-N26B_DR|556406	DNA-N26B_DR	DNA	DNA	0.49972	307
DNA-N26B_DR|1991248	DNA-N26B_DR	DNA	DNA	0.44602	393
DNA-N26B_DR|1991251	DNA-N26B_DR	DNA	DNA	0.34511	1189
DNA-N26B_DR|2784	DNA-N26B_DR	DNA	DNA	0.26036	568
DNA-N26B_DR|1583865	DNA-N26B_DR	DNA	DNA	0.29326	1299
DNA-N26B_DR|480797	DNA-N26B_DR	DNA	DNA	0.76003	327
DNA-N26B_DR|1991277	DNA-N26B_DR	DNA	DNA	0.94665	502
DNA-N26B_DR|314852	DNA-N26B_DR	DNA	DNA	0.52964	377
DNA-N26B_DR|1068325	DNA-N26B_DR	DNA	DNA	0.49953	287
DNA-N26B_DR|1905201	DNA-N26B_DR	DNA	DNA	0.55792	101
DNA-N26B_DR|314870	DNA-N26B_DR	DNA	DNA	0.51514	696
DNA-N26B_DR|2802	DNA-N26B_DR	DNA	DNA	0.44719	304
DNA-N26B_DR|981370	DNA-N26B_DR	DNA	DNA	0.73579	583
DNA-N26B_DR|164524	DNA-N26B_DR	DNA	DNA	0.41471	500
DNA-N26B_DR|1791494	DNA-N26B_DR	DNA	DNA	0.63313	299
DNA-N26B_DR|1272918	DNA-N26B_DR	DNA	DNA	0.85777	567
DNA-N26B_DR|981382	DNA-N26B_DR	DNA	DNA	0.77234	140
DNA-N26B_DR|1583888	DNA-N26B_DR	DNA	DNA	0.81216	348
DNA-N26B_DR|810326	DNA-N26B_DR	DNA	DNA	0.56554	460
DNA-N26B_DR|886834	DNA-N26B_DR	DNA	DNA	0.5365	318
DNA-N26B_DR|480793	DNA-N26B_DR	DNA	DNA	0.44689	410
DNA-N26B_DR|556410	DNA-N26B_DR	DNA	DNA	0.80351	350
DNA-N26B_DR|886815	DNA-N26B_DR	DNA	DNA	0.6681	302
DNA-N26B_DR|1991278	DNA-N26B_DR	DNA	DNA	0.25069	487
DNA-N26B_DR|643854	DNA-N26B_DR	DNA	DNA	0.8129	105
DNA-N26B_DR|1495541	DNA-N26B_DR	DNA	DNA	0.38214	393
DNA-N26B_DR|2799	DNA-N26B_DR	DNA	DNA	0.59977	206
DNA-N26B_DR|1272924	DNA-N26B_DR	DNA	DNA	0.36039	434
DNA-N26B_DR|1141471	DNA-N26B_DR	DNA	DNA	0.30984	477
DNA-N26B_DR|1068320	DNA-N26B_DR	DNA	DNA	0.34191	122
DNA-N26B_DR|556403	DNA-N26B_DR	DNA	DNA	1.3652	163
DNA-N26B_DR|1583906	DNA-N26B_DR	DNA	DNA	0.10089	241
DNA-N26B_DR|728687	DNA-N26B_DR	DNA	DNA	1.02455	107
DNA-N26B_DR|643841	DNA-N26B_DR	DNA	DNA	0.40744	1103
DNA-N26B_DR|1399951	DNA-N26B_DR	DNA	DNA	0.41322	519
DNA-N26B_DR|1068323	DNA-N26B_DR	DNA	DNA	0.88361	153
DNA-N26B_DR|1340071	DNA-N26B_DR	DNA	DNA	0.71656	563
DNA-N26B_DR|1141464	DNA-N26B_DR	DNA	DNA	0.31174	613
DNA-N26B_DR|2093279	DNA-N26B_DR	DNA	DNA	0.47202	266
DNA-N26B_DR|2838	DNA-N26B_DR	DNA	DNA	0.25071	197
DNA-N26B_DR|1068316	DNA-N26B_DR	DNA	DNA	0.29576	250
DNA-N26B_DR|1583875	DNA-N26B_DR	DNA	DNA	0.47482	541
DNA-N26B_DR|2810	DNA-N26B_DR	DNA	DNA	0.30758	265
DNA-N26B_DR|1791478	DNA-N26B_DR	DNA	DNA	0.25707	817
DNA-N26B_DR|810319	DNA-N26B_DR	DNA	DNA	0.63245	233
DNA-N26B_DR|1583892	DNA-N26B_DR	DNA	DNA	0.34876	527
DNA-N26B_DR|480787	DNA-N26B_DR	DNA	DNA	0.50948	118
DNA-N26B_DR|728695	DNA-N26B_DR	DNA	DNA	0.47388	578
DNA-N26B_DR|1141475	DNA-N26B_DR	DNA	DNA	0.1461	154
DNA-N26B_DR|1905209	DNA-N26B_DR	DNA	DNA	0.34564	1324
DNA-N26B_DR|1495515	DNA-N26B_DR	DNA	DNA	0.2547	925
DNA-N26B_DR|1697225	DNA-N26B_DR	DNA	DNA	0.12951	131
DNA-N26B_DR|556372	DNA-N26B_DR	DNA	DNA	0.23699	155
DNA-N26B_DR|556412	DNA-N26B_DR	DNA	DNA	0.17795	762
DNA-N26B_DR|728707	DNA-N26B_DR	DNA	DNA	1.04709	195
DNA-N26B_DR|1583876	DNA-N26B_DR	DNA	DNA	0.53035	212
DNA-N26B_DR|1791490	DNA-N26B_DR	DNA	DNA	0.39175	486
DNA-N26B_DR|237528	DNA-N26B_DR	DNA	DNA	0.42506	545
DNA-N26B_DR|810317	DNA-N26B_DR	DNA	DNA	0.85287	364
DNA-N26B_DR|397522	DNA-N26B_DR	DNA	DNA	0.29947	220
DNA-N26B_DR|728677	DNA-N26B_DR	DNA	DNA	0.26567	159
DNA-N26B_DR|1905210	DNA-N26B_DR	DNA	DNA	0.18844	277
DNA-N26B_DR|1905208	DNA-N26B_DR	DNA	DNA	0.59525	148
DNA-N26B_DR|480786	DNA-N26B_DR	DNA	DNA	0.52747	260
DNA-N26B_DR|1583913	DNA-N26B_DR	DNA	DNA	0.73854	218
DNA-N26B_DR|643858	DNA-N26B_DR	DNA	DNA	1.14052	564
DNA-N26B_DR|2826	DNA-N26B_DR	DNA	DNA	1.07347	339
DNA-N26B_DR|810331	DNA-N26B_DR	DNA	DNA	0.75579	1018
DNA-N26B_DR|1068324	DNA-N26B_DR	DNA	DNA	0.77149	787
DNA-N26B_DR|1141469	DNA-N26B_DR	DNA	DNA	0.54168	269
DNA-N26B_DR|397524	DNA-N26B_DR	DNA	DNA	0.55761	576
DNA-N26B_DR|1141474	DNA-N26B_DR	DNA	DNA	0.22226	185
DNA-N26B_DR|1141467	DNA-N26B_DR	DNA	DNA	0.72857	546
DNA-N26B_DR|1272908	DNA-N26B_DR	DNA	DNA	0.61326	491
DNA-N26B_DR|92788	DNA-N26B_DR	DNA	DNA	0.45844	421
DNA-N26B_DR|92798	DNA-N26B_DR	DNA	DNA	0.56698	351
DNA-N26B_DR|397531	DNA-N26B_DR	DNA	DNA	0.69903	1035
DNA-N26B_DR|1791476	DNA-N26B_DR	DNA	DNA	0.33373	350
DNA-N26B_DR|1905207	DNA-N26B_DR	DNA	DNA	0.55177	772
DNA-N26B_DR|237510	DNA-N26B_DR	DNA	DNA	0.63582	530
DNA-N26B_DR|1495535	DNA-N26B_DR	DNA	DNA	0.3065	199
DNA-N26B_DR|810329	DNA-N26B_DR	DNA	DNA	0.48981	264
DNA-N26B_DR|1905204	DNA-N26B_DR	DNA	DNA	0.46295	449
DNA-N26B_DR|810308	DNA-N26B_DR	DNA	DNA	0.33512	732
DNA-N26B_DR|1905197	DNA-N26B_DR	DNA	DNA	0.25199	1105
DNA-N26B_DR|237542	DNA-N26B_DR	DNA	DNA	0.48457	580
DNA-N26B_DR|556413	DNA-N26B_DR	DNA	DNA	0.46463	839
DNA-N26B_DR|397500	DNA-N26B_DR	DNA	DNA	0.85734	173
DNA-N26B_DR|1399969	DNA-N26B_DR	DNA	DNA	0.65993	573
DNA-N26B_DR|397495	DNA-N26B_DR	DNA	DNA	0.60571	495
DNA-N26B_DR|1399968	DNA-N26B_DR	DNA	DNA	0.90732	370
DNA-N26B_DR|314865	DNA-N26B_DR	DNA	DNA	0.49875	115
DNA-N26B_DR|556376	DNA-N26B_DR	DNA	DNA	0.64011	770
DNA-N26B_DR|810320	DNA-N26B_DR	DNA	DNA	0.06364	312
DNA-N26B_DR|237544	DNA-N26B_DR	DNA	DNA	0.2937	265
DNA-N26B_DR|1791467	DNA-N26B_DR	DNA	DNA	0.46569	459
DNA-N26B_DR|397535	DNA-N26B_DR	DNA	DNA	0.43958	1077
DNA-N26B_DR|728699	DNA-N26B_DR	DNA	DNA	0.65489	436
DNA-N26B_DR|886811	DNA-N26B_DR	DNA	DNA	0.27716	829
DNA-N26B_DR|1272927	DNA-N26B_DR	DNA	DNA	0.25734	1834
DNA-N26B_DR|643838	DNA-N26B_DR	DNA	DNA	0.38337	979
DNA-N26B_DR|1495538	DNA-N26B_DR	DNA	DNA	0.33116	1214
DNA-N26B_DR|2808	DNA-N26B_DR	DNA	DNA	0.17359	176
DNA-N26B_DR|480791	DNA-N26B_DR	DNA	DNA	0.8555	175
DNA-N26B_DR|164526	DNA-N26B_DR	DNA	DNA	0.41796	352
DNA-N26B_DR|1399964	DNA-N26B_DR	DNA	DNA	0.19941	824
DNA-N26B_DR|237520	DNA-N26B_DR	DNA	DNA	0.8633	270
DNA-N26B_DR|981356	DNA-N26B_DR	DNA	DNA	0.13927	254
DNA-N26B_DR|981362	DNA-N26B_DR	DNA	DNA	0.70311	415
DNA-N26B_DR|556378	DNA-N26B_DR	DNA	DNA	0.5892	370
DNA-N26B_DR|2813	DNA-N26B_DR	DNA	DNA	0.86925	197
DNA-N26B_DR|981375	DNA-N26B_DR	DNA	DNA	0.34999	256
DNA-N26B_DR|237517	DNA-N26B_DR	DNA	DNA	0.59353	573
DNA-N26B_DR|643859	DNA-N26B_DR	DNA	DNA	0.31772	139
DNA-N26B_DR|2795	DNA-N26B_DR	DNA	DNA	0.39207	725
DNA-N26B_DR|2097370	DNA-N26B_DR	DNA	DNA	0.2963	574
DNA-N26B_DR|728694	DNA-N26B_DR	DNA	DNA	0.59611	568
DNA-N26B_DR|1991262	DNA-N26B_DR	DNA	DNA	0.26292	179
DNA-N26B_DR|1340066	DNA-N26B_DR	DNA	DNA	0.86984	217
DNA-N26B_DR|1141473	DNA-N26B_DR	DNA	DNA	0.45145	874
DNA-N26B_DR|1068319	DNA-N26B_DR	DNA	DNA	1.14528	443
DNA-N26B_DR|728705	DNA-N26B_DR	DNA	DNA	0.81387	916
DNA-N26B_DR|1399955	DNA-N26B_DR	DNA	DNA	0.50436	584
DNA-N26B_DR|1991279	DNA-N26B_DR	DNA	DNA	0.27134	752
DNA-N26B_DR|810304	DNA-N26B_DR	DNA	DNA	0.32101	678
DNA-N26B_DR|2082671	DNA-N26B_DR	DNA	DNA	0.39058	768
DNA-N26B_DR|886807	DNA-N26B_DR	DNA	DNA	0.31754	1478
DNA-N26B_DR|237545	DNA-N26B_DR	DNA	DNA	0.24603	2172
DNA-N26B_DR|1697206	DNA-N26B_DR	DNA	DNA	0.22163	771
DNA-N26B_DR|1399954	DNA-N26B_DR	DNA	DNA	0.33172	414
DNA-N26B_DR|1272930	DNA-N26B_DR	DNA	DNA	0.46928	663
DNA-N26B_DR|1399963	DNA-N26B_DR	DNA	DNA	0.52941	392
DNA-N26B_DR|1272915	DNA-N26B_DR	DNA	DNA	0.57892	108
DNA-N26B_DR|1791502	DNA-N26B_DR	DNA	DNA	0.4007	604
DNA-N26B_DR|728700	DNA-N26B_DR	DNA	DNA	1.1982	249
DNA-N26B_DR|1340075	DNA-N26B_DR	DNA	DNA	0.73146	889
DNA-N26B_DR|397537	DNA-N26B_DR	DNA	DNA	0.34072	123
DNA-N26B_DR|1199743	DNA-N26B_DR	DNA	DNA	0.39583	955
DNA-N26B_DR|886824	DNA-N26B_DR	DNA	DNA	0.18313	739
DNA-N26B_DR|1583864	DNA-N26B_DR	DNA	DNA	0.36148	2437
DNA-N26B_DR|480788	DNA-N26B_DR	DNA	DNA	0.36293	251
DNA-N26B_DR|1697216	DNA-N26B_DR	DNA	DNA	0.12521	606
DNA-N26B_DR|643845	DNA-N26B_DR	DNA	DNA	0.81725	252
DNA-N26B_DR|397507	DNA-N26B_DR	DNA	DNA	0.35905	1306
DNA-N26B_DR|1495514	DNA-N26B_DR	DNA	DNA	0.27535	639
DNA-N26B_DR|1340073	DNA-N26B_DR	DNA	DNA	0.37153	1100
DNA-N26B_DR|1697218	DNA-N26B_DR	DNA	DNA	0.32637	527
DNA-N26B_DR|1583897	DNA-N26B_DR	DNA	DNA	0.69906	825
DNA-N26B_DR|1791480	DNA-N26B_DR	DNA	DNA	0.17674	781
DNA-N26B_DR|2830	DNA-N26B_DR	DNA	DNA	0.23826	117
DNA-N26B_DR|1141453	DNA-N26B_DR	DNA	DNA	1.01624	1238
DNA-N26B_DR|314857	DNA-N26B_DR	DNA	DNA	0.48603	823
DNA-N26B_DR|1791487	DNA-N26B_DR	DNA	DNA	0.45146	360
DNA-N26B_DR|237535	DNA-N26B_DR	DNA	DNA	0.63167	491
DNA-N26B_DR|1068326	DNA-N26B_DR	DNA	DNA	0.30601	219
DNA-N26B_DR|1791481	DNA-N26B_DR	DNA	DNA	0.33352	395
DNA-N26B_DR|810302	DNA-N26B_DR	DNA	DNA	0.2862	702
DNA-N26B_DR|2793	DNA-N26B_DR	DNA	DNA	0.32114	284
DNA-N26B_DR|1199732	DNA-N26B_DR	DNA	DNA	0.31865	318
DNA-N26B_DR|1399967	DNA-N26B_DR	DNA	DNA	0.25131	234
DNA-N26B_DR|397539	DNA-N26B_DR	DNA	DNA	0.68998	973
DNA-N26B_DR|1905182	DNA-N26B_DR	DNA	DNA	0.39316	831
DNA-N26B_DR|480799	DNA-N26B_DR	DNA	DNA	0.57988	497
DNA-N26B_DR|728658	DNA-N26B_DR	DNA	DNA	0.32455	407
DNA-N26B_DR|556398	DNA-N26B_DR	DNA	DNA	0.81437	327
DNA-N26B_DR|556411	DNA-N26B_DR	DNA	DNA	0.3412	693
DNA-N26B_DR|2823	DNA-N26B_DR	DNA	DNA	0.64124	152
DNA-N26B_DR|314871	DNA-N26B_DR	DNA	DNA	0.43859	417
DNA-N26B_DR|1791505	DNA-N26B_DR	DNA	DNA	0.55284	670
DNA-N26B_DR|2801	DNA-N26B_DR	DNA	DNA	0.6993	127
DNA-N26B_DR|643863	DNA-N26B_DR	DNA	DNA	0.13607	127
DNA-N26B_DR|480810	DNA-N26B_DR	DNA	DNA	0.32568	404
DNA-N26B_DR|886816	DNA-N26B_DR	DNA	DNA	0.52581	616
DNA-N26B_DR|480792	DNA-N26B_DR	DNA	DNA	0.55389	793
DNA-N26B_DR|314859	DNA-N26B_DR	DNA	DNA	0.72817	768
DNA-N26B_DR|1399978	DNA-N26B_DR	DNA	DNA	0.56657	200
DNA-N26B_DR|1791495	DNA-N26B_DR	DNA	DNA	0.62498	451
DNA-N26B_DR|810328	DNA-N26B_DR	DNA	DNA	0.67768	308
DNA-N26B_DR|237538	DNA-N26B_DR	DNA	DNA	0.71142	577
DNA-N26B_DR|728674	DNA-N26B_DR	DNA	DNA	0.52898	435
DNA-N26B_DR|2805	DNA-N26B_DR	DNA	DNA	0.45916	543
DNA-N26B_DR|1991270	DNA-N26B_DR	DNA	DNA	0.64978	484
DNA-N26B_DR|2794	DNA-N26B_DR	DNA	DNA	0.48084	346
DNA-N26B_DR|810327	DNA-N26B_DR	DNA	DNA	0.43122	243
DNA-N26B_DR|728693	DNA-N26B_DR	DNA	DNA	0.39945	523
DNA-N26B_DR|164531	DNA-N26B_DR	DNA	DNA	0.84384	110
DNA-N26B_DR|1905184	DNA-N26B_DR	DNA	DNA	0.49361	432
DNA-N26B_DR|981388	DNA-N26B_DR	DNA	DNA	0.26014	570
DNA-N26B_DR|1991256	DNA-N26B_DR	DNA	DNA	0.47757	247
DNA-N26B_DR|164535	DNA-N26B_DR	DNA	DNA	0.17124	962
DNA-N26B_DR|92791	DNA-N26B_DR	DNA	DNA	0.2247	125
DNA-N26B_DR|728680	DNA-N26B_DR	DNA	DNA	0.17372	104
DNA-N26B_DR|2099182	DNA-N26B_DR	DNA	DNA	0.43924	231
DNA-N26B_DR|1340059	DNA-N26B_DR	DNA	DNA	0.27472	916
DNA-N26B_DR|643844	DNA-N26B_DR	DNA	DNA	1.32986	132
DNA-N26B_DR|314844	DNA-N26B_DR	DNA	DNA	0.20629	236
DNA-N26B_DR|2836	DNA-N26B_DR	DNA	DNA	0.84069	407
DNA-N26B_DR|1791479	DNA-N26B_DR	DNA	DNA	0.61598	974
DNA-N26B_DR|643847	DNA-N26B_DR	DNA	DNA	0.32386	244
DNA-N26B_DR|1791504	DNA-N26B_DR	DNA	DNA	0.38866	596
DNA-N26B_DR|810301	DNA-N26B_DR	DNA	DNA	1.02763	259
DNA-N26B_DR|1791471	DNA-N26B_DR	DNA	DNA	0.31665	526
DNA-N26B_DR|480811	DNA-N26B_DR	DNA	DNA	0.57877	199
DNA-N26B_DR|556396	DNA-N26B_DR	DNA	DNA	0.47202	612
DNA-N26B_DR|981359	DNA-N26B_DR	DNA	DNA	0.91919	131
DNA-N26B_DR|1583891	DNA-N26B_DR	DNA	DNA	0.35973	581
DNA-N26B_DR|886828	DNA-N26B_DR	DNA	DNA	0.49741	244
DNA-N26B_DR|1991271	DNA-N26B_DR	DNA	DNA	0.25331	792
DNA-N26B_DR|237509	DNA-N26B_DR	DNA	DNA	0.2934	1068
DNA-N26B_DR|314863	DNA-N26B_DR	DNA	DNA	0.54624	626
DNA-N26B_DR|643855	DNA-N26B_DR	DNA	DNA	0.37913	571
DNA-N26B_DR|1583922	DNA-N26B_DR	DNA	DNA	0.92922	130
DNA-N26B_DR|1272907	DNA-N26B_DR	DNA	DNA	0.65208	386
DNA-N26B_DR|1272911	DNA-N26B_DR	DNA	DNA	0.77208	572
DNA-N26B_DR|556401	DNA-N26B_DR	DNA	DNA	0.40614	145
DNA-N26B_DR|1583905	DNA-N26B_DR	DNA	DNA	0.34474	154
DNA-N26B_DR|397512	DNA-N26B_DR	DNA	DNA	0.63507	325
DNA-N26B_DR|237503	DNA-N26B_DR	DNA	DNA	0.34507	742
DNA-N26B_DR|1791468	DNA-N26B_DR	DNA	DNA	0.49278	205
DNA-N26B_DR|556375	DNA-N26B_DR	DNA	DNA	0.38827	360
DNA-N26B_DR|1272920	DNA-N26B_DR	DNA	DNA	0.5898	779
DNA-N26B_DR|1905211	DNA-N26B_DR	DNA	DNA	0.64973	640
DNA-N26B_DR|314856	DNA-N26B_DR	DNA	DNA	0.35181	212
DNA-N26B_DR|1399972	DNA-N26B_DR	DNA	DNA	0.2835	905
DNA-N26B_DR|728697	DNA-N26B_DR	DNA	DNA	0.00062	868
DNA-N26B_DR|728698	DNA-N26B_DR	DNA	DNA	0.00063	489
DNA-N26B_DR|2809	DNA-N26B_DR	DNA	DNA	0.42361	375
DNA-N26B_DR|1495534	DNA-N26B_DR	DNA	DNA	0.37461	223
DNA-N26B_DR|92793	DNA-N26B_DR	DNA	DNA	0.65426	890
DNA-N26B_DR|164530	DNA-N26B_DR	DNA	DNA	0.28484	269
DNA-N26B_DR|728662	DNA-N26B_DR	DNA	DNA	0.36622	224
DNA-N26B_DR|480785	DNA-N26B_DR	DNA	DNA	0.69635	364
DNA-N26B_DR|728683	DNA-N26B_DR	DNA	DNA	0.61621	304
DNA-N26B_DR|1399975	DNA-N26B_DR	DNA	DNA	0.50969	850
DNA-N26B_DR|92799	DNA-N26B_DR	DNA	DNA	0.36015	760
DNA-N26B_DR|1991247	DNA-N26B_DR	DNA	DNA	0.28394	187
DNA-N26B_DR|397506	DNA-N26B_DR	DNA	DNA	0.49089	438
DNA-N26B_DR|810324	DNA-N26B_DR	DNA	DNA	0.38769	284
DNA-N26B_DR|1272910	DNA-N26B_DR	DNA	DNA	0.47342	749
DNA-N26B_DR|397510	DNA-N26B_DR	DNA	DNA	0.64115	686
DNA-N26B_DR|1905183	DNA-N26B_DR	DNA	DNA	0.20196	557
DNA-N26B_DR|2084015	DNA-N26B_DR	DNA	DNA	0.55656	258
DNA-N26B_DR|1399957	DNA-N26B_DR	DNA	DNA	0.57193	304
DNA-N26B_DR|480809	DNA-N26B_DR	DNA	DNA	0.63335	258
DNA-N26B_DR|397502	DNA-N26B_DR	DNA	DNA	0.46347	306
DNA-N26B_DR|1495522	DNA-N26B_DR	DNA	DNA	0.18776	575
DNA-N26B_DR|2085636	DNA-N26B_DR	DNA	DNA	0.60723	209
DNA-N26B_DR|2815	DNA-N26B_DR	DNA	DNA	0.72822	173
DNA-N26B_DR|728702	DNA-N26B_DR	DNA	DNA	0.63053	419
DNA-N26B_DR|556387	DNA-N26B_DR	DNA	DNA	0.55778	972
DNA-N26B_DR|981380	DNA-N26B_DR	DNA	DNA	0.35566	792
DNA-N26B_DR|1068329	DNA-N26B_DR	DNA	DNA	0.33553	534
DNA-N26B_DR|2783	DNA-N26B_DR	DNA	DNA	0.46446	444
DNA-N26B_DR|1199728	DNA-N26B_DR	DNA	DNA	0.58032	453
DNA-N26B_DR|1272929	DNA-N26B_DR	DNA	DNA	0.70115	902
DNA-N26B_DR|1791463	DNA-N26B_DR	DNA	DNA	0.11462	828
DNA-N26B_DR|1791464	DNA-N26B_DR	DNA	DNA	0.26835	440
DNA-N26B_DR|556409	DNA-N26B_DR	DNA	DNA	0.17176	787
DNA-N26B_DR|1583917	DNA-N26B_DR	DNA	DNA	0.38754	555
DNA-N26B_DR|2097017	DNA-N26B_DR	DNA	DNA	0.6911	650
DNA-N26B_DR|643846	DNA-N26B_DR	DNA	DNA	0.57191	263
DNA-N26B_DR|1697209	DNA-N26B_DR	DNA	DNA	0.461	744
DNA-N26B_DR|397501	DNA-N26B_DR	DNA	DNA	0.63749	399
DNA-N26B_DR|981389	DNA-N26B_DR	DNA	DNA	0.57927	456
DNA-N26B_DR|480789	DNA-N26B_DR	DNA	DNA	0.45132	244
DNA-N26B_DR|164532	DNA-N26B_DR	DNA	DNA	0.67773	325
DNA-N26B_DR|886810	DNA-N26B_DR	DNA	DNA	0.00061	785
DNA-N26B_DR|886808	DNA-N26B_DR	DNA	DNA	0.00062	824
DNA-N26B_DR|886809	DNA-N26B_DR	DNA	DNA	0.00062	861
DNA-N26B_DR|810332	DNA-N26B_DR	DNA	DNA	0.27936	337
DNA-N26B_DR|981367	DNA-N26B_DR	DNA	DNA	0.21086	902
DNA-N26B_DR|237537	DNA-N26B_DR	DNA	DNA	0.60079	682
DNA-N26B_DR|2798	DNA-N26B_DR	DNA	DNA	0.33784	479
DNA-N26B_DR|643836	DNA-N26B_DR	DNA	DNA	0.58903	415
DNA-N26B_DR|92801	DNA-N26B_DR	DNA	DNA	0.42708	294
DNA-N26B_DR|810325	DNA-N26B_DR	DNA	DNA	0.48436	642
DNA-N26B_DR|397504	DNA-N26B_DR	DNA	DNA	0.50635	795
DNA-N26B_DR|480803	DNA-N26B_DR	DNA	DNA	0.57909	226
DNA-N26B_DR|480801	DNA-N26B_DR	DNA	DNA	0.38037	771
DNA-N26B_DR|728681	DNA-N26B_DR	DNA	DNA	0.59846	1200
DNA-N26B_DR|728670	DNA-N26B_DR	DNA	DNA	0.44699	512
DNA-N26B_DR|164517	DNA-N26B_DR	DNA	DNA	0.59158	416
DNA-N26B_DR|1141450	DNA-N26B_DR	DNA	DNA	0.83543	310
DNA-N26B_DR|643866	DNA-N26B_DR	DNA	DNA	0.3527	944
DNA-N26B_DR|2833	DNA-N26B_DR	DNA	DNA	0.28651	613
DNA-N26B_DR|2832	DNA-N26B_DR	DNA	DNA	0.22631	293
DNA-N26B_DR|728682	DNA-N26B_DR	DNA	DNA	0.26118	127
DNA-N26B_DR|1583886	DNA-N26B_DR	DNA	DNA	0.01019	241
DNA-N26B_DR|2816	DNA-N26B_DR	DNA	DNA	0.63505	259
DNA-N26B_DR|480802	DNA-N26B_DR	DNA	DNA	0.52272	801
DNA-N26B_DR|164538	DNA-N26B_DR	DNA	DNA	0.76118	170
DNA-N26B_DR|728679	DNA-N26B_DR	DNA	DNA	0.29886	584
DNA-N26B_DR|397514	DNA-N26B_DR	DNA	DNA	0.27428	122
DNA-N26B_DR|1583912	DNA-N26B_DR	DNA	DNA	0.37703	471
DNA-N26B_DR|480805	DNA-N26B_DR	DNA	DNA	0.07179	226
DNA-N26B_DR|480804	DNA-N26B_DR	DNA	DNA	0.0695	379
DNA-N26B_DR|480806	DNA-N26B_DR	DNA	DNA	0.03045	424
DNA-N26B_DR|2800	DNA-N26B_DR	DNA	DNA	0.45372	206
DNA-N26B_DR|1697232	DNA-N26B_DR	DNA	DNA	0.34178	795
DNA-N26B_DR|1697231	DNA-N26B_DR	DNA	DNA	0.31201	828
DNA-N26B_DR|886812	DNA-N26B_DR	DNA	DNA	0.4442	292
DNA-N26B_DR|2114858	DNA-N26B_DR	DNA	DNA	0.55891	493
DNA-N26B_DR|1583916	DNA-N26B_DR	DNA	DNA	0.7981	333
DNA-N26B_DR|1583924	DNA-N26B_DR	DNA	DNA	0.31382	723
DNA-N26B_DR|1905206	DNA-N26B_DR	DNA	DNA	0.57097	858
DNA-N26B_DR|2790	DNA-N26B_DR	DNA	DNA	0.23883	1505
DNA-N26B_DR|556415	DNA-N26B_DR	DNA	DNA	0.23355	694
DNA-N26B_DR|1791466	DNA-N26B_DR	DNA	DNA	0.27082	755
DNA-N26B_DR|2115330	DNA-N26B_DR	DNA	DNA	0.32239	456
DNA-N26B_DR|92783	DNA-N26B_DR	DNA	DNA	0.16615	823
DNA-N26B_DR|1399974	DNA-N26B_DR	DNA	DNA	0.33313	353
DNA-N26B_DR|1583871	DNA-N26B_DR	DNA	DNA	0.55976	705
DNA-N26B_DR|1791499	DNA-N26B_DR	DNA	DNA	0.50404	365
DNA-N26B_DR|728652	DNA-N26B_DR	DNA	DNA	0.49085	273
DNA-N26B_DR|1068322	DNA-N26B_DR	DNA	DNA	0.10287	1133
DNA-N26B_DR|810330	DNA-N26B_DR	DNA	DNA	0.62663	459
DNA-N26B_DR|1991260	DNA-N26B_DR	DNA	DNA	0.35993	634
DNA-N26B_DR|1991252	DNA-N26B_DR	DNA	DNA	0.68265	656
DNA-N26B_DR|1272922	DNA-N26B_DR	DNA	DNA	0.42911	771
DNA-N26B_DR|886838	DNA-N26B_DR	DNA	DNA	0.52066	158
DNA-N26B_DR|2818	DNA-N26B_DR	DNA	DNA	1.06788	214
DNA-N26B_DR|981361	DNA-N26B_DR	DNA	DNA	0.59319	392
DNA-N26B_DR|1495533	DNA-N26B_DR	DNA	DNA	0.23822	191
DNA-N26B_DR|981386	DNA-N26B_DR	DNA	DNA	0.39929	809
DNA-N26B_DR|1583919	DNA-N26B_DR	DNA	DNA	0.24815	182
DNA-N26B_DR|1141452	DNA-N26B_DR	DNA	DNA	0.21855	165
DNA-N26B_DR|1272923	DNA-N26B_DR	DNA	DNA	0.38552	861
DNA-N26B_DR|1068328	DNA-N26B_DR	DNA	DNA	0.57499	1070
DNA-N26B_DR|1697205	DNA-N26B_DR	DNA	DNA	0.25756	259
DNA-N26B_DR|1199727	DNA-N26B_DR	DNA	DNA	0.42578	479
DNA-N26B_DR|1068310	DNA-N26B_DR	DNA	DNA	0.56482	744
DNA-N26B_DR|556405	DNA-N26B_DR	DNA	DNA	0.63385	361
DNA-N26B_DR|728696	DNA-N26B_DR	DNA	DNA	0.58135	394
DNA-N26B_DR|1697210	DNA-N26B_DR	DNA	DNA	0.4691	265
DNA-N26B_DR|1791473	DNA-N26B_DR	DNA	DNA	0.56532	221
DNA-N26B_DR|556400	DNA-N26B_DR	DNA	DNA	0.6086	182
DNA-N26B_DR|810300	DNA-N26B_DR	DNA	DNA	0.52524	364
DNA-N26B_DR|1583926	DNA-N26B_DR	DNA	DNA	0.48501	1113
DNA-N26B_DR|164518	DNA-N26B_DR	DNA	DNA	0.95689	287
DNA-N26B_DR|728654	DNA-N26B_DR	DNA	DNA	0.53841	819
DNA-N26B_DR|1583903	DNA-N26B_DR	DNA	DNA	0.14885	308
DNA-N26B_DR|1583898	DNA-N26B_DR	DNA	DNA	1.12147	185
DNA-N26B_DR|1583918	DNA-N26B_DR	DNA	DNA	0.16848	204
DNA-N26B_DR|1697230	DNA-N26B_DR	DNA	DNA	0.25505	933
DNA-N26B_DR|1583868	DNA-N26B_DR	DNA	DNA	0.18218	484
DNA-N26B_DR|1583909	DNA-N26B_DR	DNA	DNA	0.56424	946
DNA-N26B_DR|397498	DNA-N26B_DR	DNA	DNA	0.43072	761
DNA-N26B_DR|1272906	DNA-N26B_DR	DNA	DNA	0.53316	857
DNA-N26B_DR|1791497	DNA-N26B_DR	DNA	DNA	0.22114	2440
DNA-N26B_DR|1697224	DNA-N26B_DR	DNA	DNA	0.28727	183
DNA-N26B_DR|981364	DNA-N26B_DR	DNA	DNA	0.70586	162
DNA-N26B_DR|2835	DNA-N26B_DR	DNA	DNA	0.28005	834
DNA-N26B_DR|1791475	DNA-N26B_DR	DNA	DNA	0.22168	101
DNA-N26B_DR|2110997	DNA-N26B_DR	DNA	DNA	0.00061	105
DNA-N26B_DR|1991269	DNA-N26B_DR	DNA	DNA	0.00062	106
DNA-N26B_DR|556393	DNA-N26B_DR	DNA	DNA	0.06879	107
DNA-N26B_DR|1991272	DNA-N26B_DR	DNA	DNA	0.04509	106
DNA-N26B_DR|1905200	DNA-N26B_DR	DNA	DNA	1.06891	129
DNA-N26B_DR|1495542	DNA-N26B_DR	DNA	DNA	0.39019	968
DNA-N26B_DR|164519	DNA-N26B_DR	DNA	DNA	0.58678	631
DNA-N26B_DR|728691	DNA-N26B_DR	DNA	DNA	0.23469	412
DNA-N26B_DR|1583911	DNA-N26B_DR	DNA	DNA	0.40287	758
DNA-N26B_DR|643843	DNA-N26B_DR	DNA	DNA	0.10314	314
DNA-N26B_DR|1495527	DNA-N26B_DR	DNA	DNA	0.44852	753
DNA-N26B_DR|1583894	DNA-N26B_DR	DNA	DNA	0.4894	267
DNA-N26B_DR|1068330	DNA-N26B_DR	DNA	DNA	0.83956	153
DNA-N26B_DR|1697212	DNA-N26B_DR	DNA	DNA	0.38164	486
DNA-N26B_DR|1399976	DNA-N26B_DR	DNA	DNA	0.70789	663
DNA-N26B_DR|643868	DNA-N26B_DR	DNA	DNA	0.41685	277
DNA-N26B_DR|314845	DNA-N26B_DR	DNA	DNA	0.70632	700
DNA-N26B_DR|1141472	DNA-N26B_DR	DNA	DNA	0.72999	657
DNA-N26B_DR|397538	DNA-N26B_DR	DNA	DNA	0.25332	156
DNA-N26B_DR|1583908	DNA-N26B_DR	DNA	DNA	0.15175	836
DNA-N26B_DR|728701	DNA-N26B_DR	DNA	DNA	0.56597	405
DNA-N26B_DR|1583923	DNA-N26B_DR	DNA	DNA	0.45702	812
DNA-N26B_DR|397503	DNA-N26B_DR	DNA	DNA	0.45384	153
DNA-N26B_DR|556383	DNA-N26B_DR	DNA	DNA	0.10014	198
DNA-N26B_DR|1068313	DNA-N26B_DR	DNA	DNA	0.34392	491
DNA-N26B_DR|1495540	DNA-N26B_DR	DNA	DNA	0.27352	1025
DNA-N26B_DR|1495525	DNA-N26B_DR	DNA	DNA	0.67028	258
DNA-N26B_DR|1340072	DNA-N26B_DR	DNA	DNA	0.26157	773
DNA-N26B_DR|164520	DNA-N26B_DR	DNA	DNA	0.13764	215
DNA-N26B_DR|397505	DNA-N26B_DR	DNA	DNA	0.54875	732
DNA-N26B_DR|643857	DNA-N26B_DR	DNA	DNA	0.05156	103
DNA-N26B_DR|728671	DNA-N26B_DR	DNA	DNA	0.47056	303
DNA-N26B_DR|728669	DNA-N26B_DR	DNA	DNA	0.84154	430
DNA-N26B_DR|981372	DNA-N26B_DR	DNA	DNA	0.41053	1251
DNA-N26B_DR|2803	DNA-N26B_DR	DNA	DNA	0.82492	249
DNA-N26B_DR|643861	DNA-N26B_DR	DNA	DNA	0.39781	564
DNA-N26B_DR|728689	DNA-N26B_DR	DNA	DNA	0.76364	573
DNA-N26B_DR|643840	DNA-N26B_DR	DNA	DNA	0.74758	757
DNA-N26B_DR|981357	DNA-N26B_DR	DNA	DNA	0.45482	625
DNA-N26B_DR|556377	DNA-N26B_DR	DNA	DNA	0.17978	158
DNA-N26B_DR|1340057	DNA-N26B_DR	DNA	DNA	0.44187	469
DNA-N26B_DR|728676	DNA-N26B_DR	DNA	DNA	0.49425	351
DNA-N26B_DR|1697207	DNA-N26B_DR	DNA	DNA	0.82763	500
DNA-N26B_DR|2786	DNA-N26B_DR	DNA	DNA	0.54865	948
DNA-N26B_DR|728675	DNA-N26B_DR	DNA	DNA	0.75566	142
DNA-N26B_DR|886825	DNA-N26B_DR	DNA	DNA	0.87527	110
DNA-N26B_DR|728688	DNA-N26B_DR	DNA	DNA	0.79319	265
DNA-N26B_DR|2812	DNA-N26B_DR	DNA	DNA	0.40529	171
DNA-N26B_DR|981369	DNA-N26B_DR	DNA	DNA	0.6735	137
DNA-N26B_DR|2106954	DNA-N26B_DR	DNA	DNA	0.49498	503
DNA-N26B_DR|397540	DNA-N26B_DR	DNA	DNA	0.17626	153
DNA-N26B_DR|1791488	DNA-N26B_DR	DNA	DNA	0.62938	553
DNA-N26B_DR|1272928	DNA-N26B_DR	DNA	DNA	0.22821	435
DNA-N26B_DR|1583863	DNA-N26B_DR	DNA	DNA	0.53075	884
DNA-N26B_DR|2820	DNA-N26B_DR	DNA	DNA	0.80151	613
DNA-N26B_DR|1991276	DNA-N26B_DR	DNA	DNA	1.03304	272
DNA-N26B_DR|1991267	DNA-N26B_DR	DNA	DNA	0.21886	136
DNA-N26B_DR|2825	DNA-N26B_DR	DNA	DNA	0.06281	157
DNA-N26B_DR|1583921	DNA-N26B_DR	DNA	DNA	0.75646	578
DNA-N26B_DR|810307	DNA-N26B_DR	DNA	DNA	0.29899	478
DNA-N26B_DR|1791486	DNA-N26B_DR	DNA	DNA	0.30589	387
DNA-N26B_DR|2822	DNA-N26B_DR	DNA	DNA	0.62378	216
DNA-N26B_DR|1583904	DNA-N26B_DR	DNA	DNA	0.59589	608
DNA-N26B_DR|1583893	DNA-N26B_DR	DNA	DNA	0.70123	1550
DNA-N26B_DR|556407	DNA-N26B_DR	DNA	DNA	0.52303	258
DNA-N26B_DR|2081862	DNA-N26B_DR	DNA	DNA	0.48045	705
DNA-N26B_DR|1399966	DNA-N26B_DR	DNA	DNA	0.30446	247
DNA-N26B_DR|164523	DNA-N26B_DR	DNA	DNA	0.34951	239
DNA-N26B_DR|886837	DNA-N26B_DR	DNA	DNA	0.52497	712
DNA-N26B_DR|1583889	DNA-N26B_DR	DNA	DNA	1.01157	533
DNA-N26B_DR|1141468	DNA-N26B_DR	DNA	DNA	0.81922	1497
DNA-N26B_DR|643839	DNA-N26B_DR	DNA	DNA	0.58504	1032
DNA-N26B_DR|981368	DNA-N26B_DR	DNA	DNA	0.57905	305
DNA-N26B_DR|1905185	DNA-N26B_DR	DNA	DNA	0.81743	373
DNA-N26B_DR|237506	DNA-N26B_DR	DNA	DNA	0.43099	594
DNA-N26B_DR|1199747	DNA-N26B_DR	DNA	DNA	0.44526	115
DNA-N26B_DR|237507	DNA-N26B_DR	DNA	DNA	0.13592	270
DNA-N26B_DR|886818	DNA-N26B_DR	DNA	DNA	0.6142	151
DNA-N26B_DR|1791501	DNA-N26B_DR	DNA	DNA	0.5109	920
DNA-N26B_DR|1399977	DNA-N26B_DR	DNA	DNA	0.25694	264
DNA-N26B_DR|1495537	DNA-N26B_DR	DNA	DNA	0.37894	1070
DNA-N26B_DR|397515	DNA-N26B_DR	DNA	DNA	0.61562	367
DNA-N26B_DR|810310	DNA-N26B_DR	DNA	DNA	0.60308	785
DNA-N26B_DR|1583927	DNA-N26B_DR	DNA	DNA	0.46775	315
DNA-N26B_DR|2817	DNA-N26B_DR	DNA	DNA	0.45518	392
DNA-N26B_DR|1583902	DNA-N26B_DR	DNA	DNA	0.60216	202
DNA-N26B_DR|728660	DNA-N26B_DR	DNA	DNA	0.5292	746
DNA-N26B_DR|1141476	DNA-N26B_DR	DNA	DNA	0.42739	631
DNA-N26B_DR|1583866	DNA-N26B_DR	DNA	DNA	0.24361	405
DNA-N26B_DR|886822	DNA-N26B_DR	DNA	DNA	0.45619	847
DNA-N26B_DR|397519	DNA-N26B_DR	DNA	DNA	0.47225	217
DNA-N26B_DR|981374	DNA-N26B_DR	DNA	DNA	0.63735	731
DNA-N26B_DR|1697228	DNA-N26B_DR	DNA	DNA	0.43311	181
DNA-N26B_DR|1068318	DNA-N26B_DR	DNA	DNA	0.59361	675
DNA-N26B_DR|1068311	DNA-N26B_DR	DNA	DNA	0.34225	560
DNA-N26B_DR|1199726	DNA-N26B_DR	DNA	DNA	0.40853	235
DNA-N26B_DR|397520	DNA-N26B_DR	DNA	DNA	0.70064	588
DNA-N26B_DR|1791493	DNA-N26B_DR	DNA	DNA	0.8673	653
DNA-N26B_DR|1697229	DNA-N26B_DR	DNA	DNA	0.8567	587
DNA-N26B_DR|92785	DNA-N26B_DR	DNA	DNA	0.29554	123
DNA-N26B_DR|1340058	DNA-N26B_DR	DNA	DNA	0.41988	533
DNA-N26B_DR|1399952	DNA-N26B_DR	DNA	DNA	0.27747	331
DNA-N26B_DR|1399953	DNA-N26B_DR	DNA	DNA	0.1618	1241
DNA-N26B_DR|2834	DNA-N26B_DR	DNA	DNA	0.87762	474
DNA-N26B_DR|1495511	DNA-N26B_DR	DNA	DNA	0.71316	390
DNA-N26B_DR|1495512	DNA-N26B_DR	DNA	DNA	0.7948	394
DNA-N26B_DR|237533	DNA-N26B_DR	DNA	DNA	0.71548	513
DNA-N26B_DR|981366	DNA-N26B_DR	DNA	DNA	0.74132	494
DNA-N26B_DR|314847	DNA-N26B_DR	DNA	DNA	0.30827	443
DNA-N26B_DR|1199741	DNA-N26B_DR	DNA	DNA	0.43694	918
DNA-N26B_DR|480807	DNA-N26B_DR	DNA	DNA	0.24978	765
DNA-N26B_DR|1141470	DNA-N26B_DR	DNA	DNA	0.5437	199
DNA-N26B_DR|314850	DNA-N26B_DR	DNA	DNA	0.50037	599
DNA-N26B_DR|1991254	DNA-N26B_DR	DNA	DNA	0.57542	461
DNA-N26B_DR|2109844	DNA-N26B_DR	DNA	DNA	0.49302	253
DNA-N26B_DR|1141465	DNA-N26B_DR	DNA	DNA	0.62472	461
DNA-N26B_DR|1199744	DNA-N26B_DR	DNA	DNA	0.29897	269
DNA-N26B_DR|1340070	DNA-N26B_DR	DNA	DNA	0.44658	769
DNA-N26B_DR|1905198	DNA-N26B_DR	DNA	DNA	0.37349	1051
DNA-N26B_DR|237532	DNA-N26B_DR	DNA	DNA	1.62281	125
DNA-N26B_DR|810305	DNA-N26B_DR	DNA	DNA	0.34242	600
DNA-N26B_DR|2782	DNA-N26B_DR	DNA	DNA	0.67486	472
DNA-N26B_DR|1272916	DNA-N26B_DR	DNA	DNA	0.22169	209
DNA-N26B_DR|1583899	DNA-N26B_DR	DNA	DNA	0.63982	223
DNA-N26B_DR|643848	DNA-N26B_DR	DNA	DNA	0.50867	783
DNA-N26B_DR|397518	DNA-N26B_DR	DNA	DNA	0.50649	526
DNA-N26B_DR|1495521	DNA-N26B_DR	DNA	DNA	0.46766	639
DNA-N26B_DR|1399973	DNA-N26B_DR	DNA	DNA	0.27387	843
DNA-N26B_DR|886823	DNA-N26B_DR	DNA	DNA	0.24685	125
DNA-N26B_DR|981365	DNA-N26B_DR	DNA	DNA	0.72004	1472
DNA-N26B_DR|2102856	DNA-N26B_DR	DNA	DNA	0.61573	662
DNA-N26B_DR|886826	DNA-N26B_DR	DNA	DNA	0.38157	323
DNA-N26B_DR|1583877	DNA-N26B_DR	DNA	DNA	0.57206	536
DNA-N26B_DR|164533	DNA-N26B_DR	DNA	DNA	0.68716	273
DNA-N26B_DR|1399971	DNA-N26B_DR	DNA	DNA	0.42771	492
DNA-N26B_DR|1583900	DNA-N26B_DR	DNA	DNA	0.46397	599
DNA-N26B_DR|643869	DNA-N26B_DR	DNA	DNA	0.30922	319
DNA-N26B_DR|1068321	DNA-N26B_DR	DNA	DNA	0.77634	382
DNA-N26B_DR|728653	DNA-N26B_DR	DNA	DNA	0.65257	614
DNA-N26B_DR|1905186	DNA-N26B_DR	DNA	DNA	0.33567	1127
DNA-N26B_DR|237511	DNA-N26B_DR	DNA	DNA	0.66883	640
DNA-N26B_DR|314846	DNA-N26B_DR	DNA	DNA	0.35985	543
DNA-N26B_DR|1495539	DNA-N26B_DR	DNA	DNA	0.61605	811
DNA-N26B_DR|981385	DNA-N26B_DR	DNA	DNA	0.3406	1274
DNA-N26B_DR|1991255	DNA-N26B_DR	DNA	DNA	0.28191	335
DNA-N26B_DR|728690	DNA-N26B_DR	DNA	DNA	0.52453	420
DNA-N26B_DR|556374	DNA-N26B_DR	DNA	DNA	0.64412	724
DNA-N26B_DR|1583915	DNA-N26B_DR	DNA	DNA	0.12836	409
DNA-N26B_DR|1495536	DNA-N26B_DR	DNA	DNA	0.49549	396
DNA-N26B_DR|1905187	DNA-N26B_DR	DNA	DNA	0.58447	1595
DNA-N26B_DR|1495526	DNA-N26B_DR	DNA	DNA	0.34513	479
DNA-N26B_DR|1495528	DNA-N26B_DR	DNA	DNA	0.27301	456
DNA-N26B_DR|2814	DNA-N26B_DR	DNA	DNA	0.99121	208
DNA-N26B_DR|2116492	DNA-N26B_DR	DNA	DNA	0.21217	568
DNA-N26B_DR|1583901	DNA-N26B_DR	DNA	DNA	0.40522	168
DNA-N26B_DR|1583883	DNA-N26B_DR	DNA	DNA	0.06691	296
DNA-N26B_DR|1991266	DNA-N26B_DR	DNA	DNA	0.11195	346
DNA-N26B_DR|643851	DNA-N26B_DR	DNA	DNA	0.14745	174
DNA-N26B_DR|397513	DNA-N26B_DR	DNA	DNA	0.30376	321
DNA-N26B_DR|981384	DNA-N26B_DR	DNA	DNA	0.21333	877
DNA-N26B_DR|2824	DNA-N26B_DR	DNA	DNA	0.18568	614
DNA-N26B_DR|1583890	DNA-N26B_DR	DNA	DNA	0.45477	535
DNA-N26B_DR|480796	DNA-N26B_DR	DNA	DNA	0.06638	602
DNA-N26B_DR|480794	DNA-N26B_DR	DNA	DNA	0.03757	839
DNA-N26B_DR|480795	DNA-N26B_DR	DNA	DNA	0.01679	889
DNA-N26B_DR|810322	DNA-N26B_DR	DNA	DNA	0.5715	617
DNA-N26B_DR|728665	DNA-N26B_DR	DNA	DNA	0.43906	338
DNA-N26B_DR|981363	DNA-N26B_DR	DNA	DNA	0.32382	255
DNA-N26B_DR|237515	DNA-N26B_DR	DNA	DNA	0.131	534
DNA-N26B_DR|1583884	DNA-N26B_DR	DNA	DNA	0.44824	119
DNA-N26B_DR|886813	DNA-N26B_DR	DNA	DNA	0.22131	514
DNA-N26B_DR|92782	DNA-N26B_DR	DNA	DNA	0.44104	569
DNA-N26B_DR|1068315	DNA-N26B_DR	DNA	DNA	0.42926	1494
DNA-N26B_DR|2839	DNA-N26B_DR	DNA	DNA	0.66205	109
DNA-N26B_DR|1340069	DNA-N26B_DR	DNA	DNA	0.19203	792
DNA-N26B_DR|810309	DNA-N26B_DR	DNA	DNA	0.18079	258
DNA-N26B_DR|1791500	DNA-N26B_DR	DNA	DNA	0.08256	303
DNA-N26B_DR|556379	DNA-N26B_DR	DNA	DNA	0.45291	549
DNA-N26B_DR|237522	DNA-N26B_DR	DNA	DNA	0.12268	317
DNA-N26B_DR|556395	DNA-N26B_DR	DNA	DNA	0.71177	584
DNA-N26B_DR|2100193	DNA-N26B_DR	DNA	DNA	0.00062	840
DNA-N26B_DR|2100194	DNA-N26B_DR	DNA	DNA	0.00061	549
DNA-N26B_DR|2100192	DNA-N26B_DR	DNA	DNA	0.00062	831
DNA-N26B_DR|2100190	DNA-N26B_DR	DNA	DNA	0.00062	975
DNA-N26B_DR|2100191	DNA-N26B_DR	DNA	DNA	0.00062	823
DNA-N26B_DR|1991257	DNA-N26B_DR	DNA	DNA	0.39261	234
DNA-N26B_DR|886832	DNA-N26B_DR	DNA	DNA	0.30051	914
DNA-N26B_DR|1791462	DNA-N26B_DR	DNA	DNA	0.3407	220
DNA-N26B_DR|2843	DNA-N26B_DR	DNA	DNA	0.6081	125
DNA-N26B_DR|237543	DNA-N26B_DR	DNA	DNA	0.26844	273
DNA-N26B_DR|1991268	DNA-N26B_DR	DNA	DNA	0.35884	252
DNA-N26B_DR|314851	DNA-N26B_DR	DNA	DNA	0.66435	176
DNA-N26B_DR|164536	DNA-N26B_DR	DNA	DNA	0.22371	481
DNA-N26B_DR|237534	DNA-N26B_DR	DNA	DNA	0.7622	537
DNA-N26B_DR|1068317	DNA-N26B_DR	DNA	DNA	0.47682	589
DNA-N26B_DR|728663	DNA-N26B_DR	DNA	DNA	0.88296	439
DNA-N26B_DR|1272925	DNA-N26B_DR	DNA	DNA	0.2652	550
DNA-N26B_DR|1272926	DNA-N26B_DR	DNA	DNA	0.2426	202
DNA-N26B_DR|1583869	DNA-N26B_DR	DNA	DNA	0.20869	900
DNA-N26B_DR|1399980	DNA-N26B_DR	DNA	DNA	0.26615	450
DNA-N26B_DR|2806	DNA-N26B_DR	DNA	DNA	0.22103	276
DNA-N26B_DR|2807	DNA-N26B_DR	DNA	DNA	0.30432	242
DNA-N26B_DR|1905194	DNA-N26B_DR	DNA	DNA	0.00537	498
DNA-N26B_DR|556391	DNA-N26B_DR	DNA	DNA	0.10845	668
DNA-N26B_DR|1141455	DNA-N26B_DR	DNA	DNA	0.02185	664
DNA-N26B_DR|1905195	DNA-N26B_DR	DNA	DNA	0.0	673
DNA-N26B_DR|1905196	DNA-N26B_DR	DNA	DNA	0.0	673
DNA-N26B_DR|1905190	DNA-N26B_DR	DNA	DNA	0.01173	662
DNA-N26B_DR|1905192	DNA-N26B_DR	DNA	DNA	0.01929	680
DNA-N26B_DR|1141459	DNA-N26B_DR	DNA	DNA	0.01264	587
DNA-N26B_DR|1141460	DNA-N26B_DR	DNA	DNA	0.03098	689
DNA-N26B_DR|1141461	DNA-N26B_DR	DNA	DNA	0.01623	633
DNA-N26B_DR|1141462	DNA-N26B_DR	DNA	DNA	0.00062	585
DNA-N26B_DR|1141456	DNA-N26B_DR	DNA	DNA	0.03672	588
DNA-N26B_DR|1141458	DNA-N26B_DR	DNA	DNA	0.00062	589
DNA-N26B_DR|1141457	DNA-N26B_DR	DNA	DNA	0.00419	623
DNA-N26B_DR|1905191	DNA-N26B_DR	DNA	DNA	0.02152	514
DNA-N26B_DR|1905189	DNA-N26B_DR	DNA	DNA	0.00062	493
DNA-N26B_DR|1905193	DNA-N26B_DR	DNA	DNA	0.00062	497
DNA-N26B_DR|1495520	DNA-N26B_DR	DNA	DNA	0.21871	153
DNA-N26B_DR|643837	DNA-N26B_DR	DNA	DNA	0.54255	1161
DNA-N26B_DR|886844	DNA-N26B_DR	DNA	DNA	0.20096	1712
DNA-N26B_DR|1399958	DNA-N26B_DR	DNA	DNA	0.26198	124
DNA-N26B_DR|556408	DNA-N26B_DR	DNA	DNA	0.74924	348
DNA-N26B_DR|237504	DNA-N26B_DR	DNA	DNA	0.13485	767
DNA-N26B_DR|2109389	DNA-N26B_DR	DNA	DNA	0.48846	257
DNA-N26B_DR|314858	DNA-N26B_DR	DNA	DNA	0.46263	529
DNA-N26B_DR|1399979	DNA-N26B_DR	DNA	DNA	0.13155	519
DNA-N26B_DR|1905202	DNA-N26B_DR	DNA	DNA	0.30573	299
DNA-N26B_DR|1991265	DNA-N26B_DR	DNA	DNA	0.2315	254
DNA-N26B_DR|1697214	DNA-N26B_DR	DNA	DNA	0.43327	358
DNA-N26B_DR|2821	DNA-N26B_DR	DNA	DNA	0.21394	347
DNA-N26B_DR|237513	DNA-N26B_DR	DNA	DNA	0.37015	570
DNA-N26B_DR|886845	DNA-N26B_DR	DNA	DNA	0.29154	289
DNA-N26B_DR|1199746	DNA-N26B_DR	DNA	DNA	0.30889	1247
DNA-N26B_DR|2831	DNA-N26B_DR	DNA	DNA	0.47785	219
DNA-N26B_DR|1199742	DNA-N26B_DR	DNA	DNA	0.66796	132
DNA-N26B_DR|1991249	DNA-N26B_DR	DNA	DNA	0.29839	944
DNA-N26B_DR|728684	DNA-N26B_DR	DNA	DNA	0.44555	1172
DNA-N26B_DR|1905205	DNA-N26B_DR	DNA	DNA	0.61999	1049
DNA-N26B_DR|556381	DNA-N26B_DR	DNA	DNA	0.43475	1185
DNA-N26B_DR|728672	DNA-N26B_DR	DNA	DNA	0.66752	259
DNA-N26B_DR|1583867	DNA-N26B_DR	DNA	DNA	0.83283	169
DNA-N26B_DR|397499	DNA-N26B_DR	DNA	DNA	0.42297	209
DNA-N26B_DR|810303	DNA-N26B_DR	DNA	DNA	0.4895	1732
DNA-N26B_DR|1791483	DNA-N26B_DR	DNA	DNA	0.23517	375
DNA-N26B_DR|1791496	DNA-N26B_DR	DNA	DNA	0.22922	746
DNA-N26B_DR|810333	DNA-N26B_DR	DNA	DNA	1.01187	202
DNA-N26B_DR|1583870	DNA-N26B_DR	DNA	DNA	0.06881	297
DNA-N26B_DR|886843	DNA-N26B_DR	DNA	DNA	0.81933	1758
DNA-N26B_DR|397497	DNA-N26B_DR	DNA	DNA	0.35341	876
DNA-N26B_DR|2792	DNA-N26B_DR	DNA	DNA	1.0503	298
DNA-N26B_DR|1340068	DNA-N26B_DR	DNA	DNA	0.59987	767
DNA-N26B_DR|314869	DNA-N26B_DR	DNA	DNA	0.22073	1195
DNA-N26B_DR|1340063	DNA-N26B_DR	DNA	DNA	0.27132	1364
DNA-N26B_DR|2811	DNA-N26B_DR	DNA	DNA	0.20393	115
DNA-N26B_DR|1583925	DNA-N26B_DR	DNA	DNA	0.6167	169
DNA-N26B_DR|1495529	DNA-N26B_DR	DNA	DNA	0.86396	191
DNA-N26B_DR|164529	DNA-N26B_DR	DNA	DNA	0.29121	147
DNA-N26B_DR|1697203	DNA-N26B_DR	DNA	DNA	0.83709	214
DNA-N26B_DR|92802	DNA-N26B_DR	DNA	DNA	0.03688	224
DNA-N26B_DR|728704	DNA-N26B_DR	DNA	DNA	0.82293	120
DNA-N26B_DR|2098230	DNA-N26B_DR	DNA	DNA	0.01969	224
DNA-N26B_DR|314868	DNA-N26B_DR	DNA	DNA	0.31238	680
DNA-N26B_DR|2845	DNA-N26B_DR	DNA	DNA	0.19747	425
DNA-N26B_DR|556382	DNA-N26B_DR	DNA	DNA	0.2172	1477
DNA-N26B_DR|2796	DNA-N26B_DR	DNA	DNA	0.54101	285
DNA-N26B_DR|1991280	DNA-N26B_DR	DNA	DNA	0.65135	837
DNA-N26B_DR|314855	DNA-N26B_DR	DNA	DNA	0.26697	192
DNA-N26B_DR|164537	DNA-N26B_DR	DNA	DNA	0.2688	1090
DNA-N26B_DR|480790	DNA-N26B_DR	DNA	DNA	0.40344	1245
DNA-N26B_DR|728656	DNA-N26B_DR	DNA	DNA	0.47765	1020
DNA-N26B_DR|1495516	DNA-N26B_DR	DNA	DNA	0.67102	666
DNA-N26B_DR|237530	DNA-N26B_DR	DNA	DNA	0.6324	125
DNA-N26B_DR|810314	DNA-N26B_DR	DNA	DNA	0.74116	243
DNA-N26B_DR|556388	DNA-N26B_DR	DNA	DNA	0.14163	260
DNA-N26B_DR|1697217	DNA-N26B_DR	DNA	DNA	0.55565	769
DNA-N26B_DR|314854	DNA-N26B_DR	DNA	DNA	0.2996	219
DNA-N26B_DR|1272914	DNA-N26B_DR	DNA	DNA	0.81929	432
DNA-N26B_DR|237508	DNA-N26B_DR	DNA	DNA	0.27981	397
DNA-N26B_DR|1272905	DNA-N26B_DR	DNA	DNA	0.51985	602
DNA-N26B_DR|643852	DNA-N26B_DR	DNA	DNA	0.62598	392
DNA-N26B_DR|643860	DNA-N26B_DR	DNA	DNA	0.66506	509
DNA-N26B_DR|1495519	DNA-N26B_DR	DNA	DNA	0.53239	481
DNA-N26B_DR|237539	DNA-N26B_DR	DNA	DNA	0.6	134
DNA-N26B_DR|1199745	DNA-N26B_DR	DNA	DNA	0.69798	197
DNA-N26B_DR|728686	DNA-N26B_DR	DNA	DNA	0.4196	556
DNA-N26B_DR|728703	DNA-N26B_DR	DNA	DNA	0.80627	389
DNA-N26B_DR|1697208	DNA-N26B_DR	DNA	DNA	0.4544	613
DNA-N26B_DR|397516	DNA-N26B_DR	DNA	DNA	1.20823	115
DNA-N26B_DR|1141466	DNA-N26B_DR	DNA	DNA	0.36101	424
DNA-N26B_DR|1791474	DNA-N26B_DR	DNA	DNA	0.21071	739
DNA-N26B_DR|728673	DNA-N26B_DR	DNA	DNA	0.65221	381
DNA-N26B_DR|1791498	DNA-N26B_DR	DNA	DNA	0.58657	393
DNA-N26B_DR|1791472	DNA-N26B_DR	DNA	DNA	0.73888	385
DNA-N26B_DR|237531	DNA-N26B_DR	DNA	DNA	0.50369	405
DNA-N26B_DR|643853	DNA-N26B_DR	DNA	DNA	0.61249	291
DNA-N26B_DR|92797	DNA-N26B_DR	DNA	DNA	0.92092	330
DNA-N26B_DR|556402	DNA-N26B_DR	DNA	DNA	0.73654	505
DNA-N26B_DR|1791485	DNA-N26B_DR	DNA	DNA	0.72587	323
DNA-N26B_DR|886814	DNA-N26B_DR	DNA	DNA	0.116	480
DNA-N26B_DR|1583896	DNA-N26B_DR	DNA	DNA	0.38848	639
DNA-N26B_DR|1905199	DNA-N26B_DR	DNA	DNA	0.66162	344
DNA-N26B_DR|1583910	DNA-N26B_DR	DNA	DNA	0.2597	919
DNA-N26B_DR|1399956	DNA-N26B_DR	DNA	DNA	0.7287	100
DNA-N26B_DR|886827	DNA-N26B_DR	DNA	DNA	0.20644	141
DNA-N26B_DR|1991263	DNA-N26B_DR	DNA	DNA	0.48933	528
DNA-N26B_DR|164525	DNA-N26B_DR	DNA	DNA	0.34666	256
DNA-N26B_DR|314866	DNA-N26B_DR	DNA	DNA	0.36252	894
DNA-N26B_DR|728661	DNA-N26B_DR	DNA	DNA	0.3675	580
DNA-N26B_DR|1583885	DNA-N26B_DR	DNA	DNA	0.44678	462
DNA-N26B_DR|92796	DNA-N26B_DR	DNA	DNA	0.20786	228
DNA-N26B_DR|92787	DNA-N26B_DR	DNA	DNA	0.82621	329
DNA-N26B_DR|643865	DNA-N26B_DR	DNA	DNA	0.57063	276
DNA-N26B_DR|164528	DNA-N26B_DR	DNA	DNA	1.18108	862
DNA-N26B_DR|556416	DNA-N26B_DR	DNA	DNA	0.49262	324
DNA-N26B_DR|2106211	DNA-N26B_DR	DNA	DNA	0.25325	629
DNA-N26B_DR|2096517	DNA-N26B_DR	DNA	DNA	0.59544	504
DNA-N26B_DR|556404	DNA-N26B_DR	DNA	DNA	1.07135	644
DNA-N26B_DR|556385	DNA-N26B_DR	DNA	DNA	0.66202	550
DNA-N26B_DR|728668	DNA-N26B_DR	DNA	DNA	0.61565	410
DNA-N26B_DR|728657	DNA-N26B_DR	DNA	DNA	0.48146	277
DNA-N26B_DR|1583914	DNA-N26B_DR	DNA	DNA	0.2347	570
DNA-N26B_DR|2837	DNA-N26B_DR	DNA	DNA	0.36818	249
DNA-N26B_DR|397509	DNA-N26B_DR	DNA	DNA	0.32441	710
DNA-N26B_DR|1583881	DNA-N26B_DR	DNA	DNA	0.68032	300
DNA-N26B_DR|237536	DNA-N26B_DR	DNA	DNA	0.51479	572
DNA-N26B_DR|1141449	DNA-N26B_DR	DNA	DNA	0.8801	433
DNA-N26B_DR|2096518	DNA-N26B_DR	DNA	DNA	0.22379	124
DNA-N26B_DR|981371	DNA-N26B_DR	DNA	DNA	0.95136	111
DNA-N26B_DR|1495518	DNA-N26B_DR	DNA	DNA	0.30382	1504
DNA-N26B_DR|1583907	DNA-N26B_DR	DNA	DNA	0.36451	307
DNA-N26B_DR|1068327	DNA-N26B_DR	DNA	DNA	0.67592	585
DNA-N26B_DR|1991274	DNA-N26B_DR	DNA	DNA	0.5032	193
DNA-N26B_DR|1991273	DNA-N26B_DR	DNA	DNA	0.30597	108
DNA-N26B_DR|556399	DNA-N26B_DR	DNA	DNA	0.73686	175
DNA-N26B_DR|1495524	DNA-N26B_DR	DNA	DNA	0.34541	952
