## Supplementary Data 2 for "A genomic portrait of zebrafish transposable elements and their spatiotemporal embryonic expression": trees_all_repeats.txt (part 3 of 3)

element	tename	tefam	teclass	branchlen	fraglen
DNA-N26B_DR|237516	DNA-N26B_DR	DNA	DNA	0.46695	1339
DNA-N26B_DR|2827	DNA-N26B_DR	DNA	DNA	0.29444	1341
DNA-N26B_DR|92800	DNA-N26B_DR	DNA	DNA	0.6653	147
DNA-N26B_DR|2828	DNA-N26B_DR	DNA	DNA	0.28459	281
DNA-N26B_DR|886821	DNA-N26B_DR	DNA	DNA	0.16286	775
DNA-N26B_DR|1495531	DNA-N26B_DR	DNA	DNA	0.77896	110
DNA-N26B_DR|643864	DNA-N26B_DR	DNA	DNA	1.35913	114
DNA-N26B_DR|2842	DNA-N26B_DR	DNA	DNA	0.28413	159
DNA-N26B_DR|981379	DNA-N26B_DR	DNA	DNA	0.62548	202
DNA-N26B_DR|1199740	DNA-N26B_DR	DNA	DNA	0.30693	413
DNA-N26B_DR|314853	DNA-N26B_DR	DNA	DNA	0.34369	212
DNA-N26B_DR|92790	DNA-N26B_DR	DNA	DNA	0.28159	586
DNA-N26B_DR|643856	DNA-N26B_DR	DNA	DNA	0.20692	100
DNA-N26B_DR|237523	DNA-N26B_DR	DNA	DNA	0.33616	443
DNA-N26B_DR|810311	DNA-N26B_DR	DNA	DNA	0.55526	124
DNA-N26B_DR|1697226	DNA-N26B_DR	DNA	DNA	0.31647	453
DNA-N26B_DR|886833	DNA-N26B_DR	DNA	DNA	0.91241	109
DNA-N26B_DR|981377	DNA-N26B_DR	DNA	DNA	0.28269	180
DNA-N26B_DR|2846	DNA-N26B_DR	DNA	DNA	0.51809	215
DNA-N26B_DR|1399950	DNA-N26B_DR	DNA	DNA	0.3338	233
DNA-N26B_DR|1495530	DNA-N26B_DR	DNA	DNA	0.45134	689
DNA-N26B_DR|1791465	DNA-N26B_DR	DNA	DNA	0.71941	611
DNA-N26B_DR|314864	DNA-N26B_DR	DNA	DNA	0.32152	754
DNA-N26B_DR|1272921	DNA-N26B_DR	DNA	DNA	0.01925	145
DNA-N26B_DR|2081491	DNA-N26B_DR	DNA	DNA	0.00062	145
DNA-N26B_DR|1791492	DNA-N26B_DR	DNA	DNA	0.26898	131
DNA-N26B_DR|397529	DNA-N26B_DR	DNA	DNA	0.30361	244
DNA-N26B_DR|886835	DNA-N26B_DR	DNA	DNA	0.58768	174
DNA-N26B_DR|728685	DNA-N26B_DR	DNA	DNA	0.3402	574
DNA-N26B_DR|1399961	DNA-N26B_DR	DNA	DNA	0.46645	280
DNA-N26B_DR|886842	DNA-N26B_DR	DNA	DNA	0.74535	567
DNA-N26B_DR|1905188	DNA-N26B_DR	DNA	DNA	0.49695	260
DNA-N26B_DR|237525	DNA-N26B_DR	DNA	DNA	0.4214	190
DNA-N26B_DR|1991253	DNA-N26B_DR	DNA	DNA	0.35281	396
DNA-N26B_DR|556384	DNA-N26B_DR	DNA	DNA	0.4927	586
DNA-N26B_DR|981358	DNA-N26B_DR	DNA	DNA	0.45795	528
DNA-N26B_DR|1272913	DNA-N26B_DR	DNA	DNA	0.33632	406
DNA-N26B_DR|1399962	DNA-N26B_DR	DNA	DNA	0.63341	235
DNA-N26B_DR|480808	DNA-N26B_DR	DNA	DNA	0.64354	855
DNA-N26B_DR|1583920	DNA-N26B_DR	DNA	DNA	0.27499	264
DNA-N26B_DR|2797	DNA-N26B_DR	DNA	DNA	1.06313	280
DNA-N26B_DR|1583880	DNA-N26B_DR	DNA	DNA	0.34635	542
DNA-N26B_DR|237521	DNA-N26B_DR	DNA	DNA	0.1148	134
DNA-N26B_DR|1399959	DNA-N26B_DR	DNA	DNA	0.89792	143
DNA-N26B_DR|556414	DNA-N26B_DR	DNA	DNA	0.50116	817
DNA-N26B_DR|981387	DNA-N26B_DR	DNA	DNA	0.16966	1254
DNA-N26B_DR|1141447	DNA-N26B_DR	DNA	DNA	0.20943	261
DNA-N26B_DR|728664	DNA-N26B_DR	DNA	DNA	0.70346	217
DNA-N26B_DR|886831	DNA-N26B_DR	DNA	DNA	0.40536	603
DNA-N26B_DR|1791470	DNA-N26B_DR	DNA	DNA	0.6704	225
DNA-N26B_DR|728706	DNA-N26B_DR	DNA	DNA	0.83714	117
DNA-N26B_DR|314867	DNA-N26B_DR	DNA	DNA	0.44345	210
DNA-N26B_DR|1697223	DNA-N26B_DR	DNA	DNA	0.47893	744
DNA-N26B_DR|1697219	DNA-N26B_DR	DNA	DNA	0.3668	429
DNA-N26B_DR|1340064	DNA-N26B_DR	DNA	DNA	0.78827	845
DNA-N26B_DR|643862	DNA-N26B_DR	DNA	DNA	0.74048	568
DNA-N26B_DR|1583882	DNA-N26B_DR	DNA	DNA	0.79497	334
DNA-N26B_DR|810318	DNA-N26B_DR	DNA	DNA	0.8438	222
DNA-N26B_DR|2785	DNA-N26B_DR	DNA	DNA	0.95936	302
DNA-N26B_DR|1340067	DNA-N26B_DR	DNA	DNA	0.71498	660
DNA-N26B_DR|1583895	DNA-N26B_DR	DNA	DNA	0.94465	312
DNA-N26B_DR|164522	DNA-N26B_DR	DNA	DNA	0.4914	137
DNA-N26B_DR|1068331	DNA-N26B_DR	DNA	DNA	0.32171	644
DNA-N26B_DR|1697227	DNA-N26B_DR	DNA	DNA	0.66591	547
DNA-N26B_DR|1199733	DNA-N26B_DR	DNA	DNA	0.71688	558
DNA-N26B_DR|1340065	DNA-N26B_DR	DNA	DNA	0.4789	236
DNA-N26B_DR|1583874	DNA-N26B_DR	DNA	DNA	0.75105	479
DNA-N26B_DR|1141451	DNA-N26B_DR	DNA	DNA	0.3113	208
DNA-N26B_DR|886839	DNA-N26B_DR	DNA	DNA	0.34503	360
DNA-N26B_DR|1583873	DNA-N26B_DR	DNA	DNA	0.41655	150
DNA-N26B_DR|92795	DNA-N26B_DR	DNA	DNA	0.72344	893
DNA-N26B_DR|1141448	DNA-N26B_DR	DNA	DNA	0.93323	719
DNA-N26B_DR|480800	DNA-N26B_DR	DNA	DNA	0.44803	692
DNA-N26B_DR|556394	DNA-N26B_DR	DNA	DNA	0.90319	105
DNA-N26B_DR|1991261	DNA-N26B_DR	DNA	DNA	0.03928	175
DNA-N26B_DR|2804	DNA-N26B_DR	DNA	DNA	0.45242	697
DNA-N26B_DR|2841	DNA-N26B_DR	DNA	DNA	0.43953	544
DNA-N26B_DR|164534	DNA-N26B_DR	DNA	DNA	0.00062	100
DNA-N26B_DR|1199730	DNA-N26B_DR	DNA	DNA	0.33507	133
DNA-N26B_DR|1791484	DNA-N26B_DR	DNA	DNA	0.29482	690
DNA-N26B_DR|2789	DNA-N26B_DR	DNA	DNA	0.5158	652
DNA-N26B_DR|810306	DNA-N26B_DR	DNA	DNA	0.24656	688
DNA-N26B_DR|397496	DNA-N26B_DR	DNA	DNA	0.55366	205
DNA-N26B_DR|556397	DNA-N26B_DR	DNA	DNA	0.22637	412
DNA-N26B_DR|1199731	DNA-N26B_DR	DNA	DNA	0.38839	632
DNA-N26B_DR|1697221	DNA-N26B_DR	DNA	DNA	0.06908	119
DNA-N26B_DR|981360	DNA-N26B_DR	DNA	DNA	0.70322	107
DNA-N26B_DR|728692	DNA-N26B_DR	DNA	DNA	0.60482	598
DNA-N26B_DR|1697213	DNA-N26B_DR	DNA	DNA	0.79943	255
DNA-N26B_DR|237518	DNA-N26B_DR	DNA	DNA	0.41941	748
DNA-N26B_DR|1697204	DNA-N26B_DR	DNA	DNA	0.38781	214
DNA-N26B_DR|886817	DNA-N26B_DR	DNA	DNA	0.52523	367
DNA-N26B_DR|1272909	DNA-N26B_DR	DNA	DNA	0.31629	481
DNA-N26B_DR|556373	DNA-N26B_DR	DNA	DNA	0.42286	270
DNA-N26B_DR|2791	DNA-N26B_DR	DNA	DNA	0.65691	309
DNA-N26B_DR|728659	DNA-N26B_DR	DNA	DNA	0.66207	283
DNA-N26B_DR|810315	DNA-N26B_DR	DNA	DNA	0.5419	364
DNA-N26B_DR|237527	DNA-N26B_DR	DNA	DNA	0.37056	1333
DNA-N26B_DR|397541	DNA-N26B_DR	DNA	DNA	1.15937	362
DNA-N26B_DR|886829	DNA-N26B_DR	DNA	DNA	0.26277	576
DNA-N26B_DR|1583879	DNA-N26B_DR	DNA	DNA	0.56503	422
DNA-N26B_DR|981376	DNA-N26B_DR	DNA	DNA	0.53815	115
DNA-N26B_DR|556392	DNA-N26B_DR	DNA	DNA	0.48465	278
DNA-N26B_DR|2788	DNA-N26B_DR	DNA	DNA	0.50991	651
DNA-N26B_DR|1340060	DNA-N26B_DR	DNA	DNA	0.5376	198
DNA-N26B_DR|480798	DNA-N26B_DR	DNA	DNA	0.37186	188
DNA-N26B_DR|2114859	DNA-N26B_DR	DNA	DNA	0.20369	304
DNA-N26B_DR|1340061	DNA-N26B_DR	DNA	DNA	0.42479	314
DNA-N26B_DR|397536	DNA-N26B_DR	DNA	DNA	0.7403	311
DNA-N26B_DR|2107518	DNA-N26B_DR	DNA	DNA	0.41347	597
DNA-N26B_DR|728678	DNA-N26B_DR	DNA	DNA	0.84112	168
DNA-N26B_DR|237505	DNA-N26B_DR	DNA	DNA	0.58268	360
DNA-N26B_DR|1272912	DNA-N26B_DR	DNA	DNA	0.33936	174
DNA-N26B_DR|1991258	DNA-N26B_DR	DNA	DNA	0.82837	135
DNA-N26B_DR|886820	DNA-N26B_DR	DNA	DNA	0.41145	754
DNA-N26B_DR|1199738	DNA-N26B_DR	DNA	DNA	0.35799	288
DNA-N26B_DR|314849	DNA-N26B_DR	DNA	DNA	0.29063	848
DNA-N26B_DR|1991250	DNA-N26B_DR	DNA	DNA	0.32191	560
DNA-N26B_DR|164527	DNA-N26B_DR	DNA	DNA	0.26263	311
DNA-N26B_DR|397521	DNA-N26B_DR	DNA	DNA	0.29088	238
DNA-N26B_DR|1399960	DNA-N26B_DR	DNA	DNA	0.15602	539
DNA-N26B_DR|556380	DNA-N26B_DR	DNA	DNA	0.78012	116
DNA-N26B_DR|728667	DNA-N26B_DR	DNA	DNA	0.47082	597
DNA-N26B_DR|92789	DNA-N26B_DR	DNA	DNA	0.2309	322
DNA-N26B_DR|810312	DNA-N26B_DR	DNA	DNA	0.30745	637
DNA-N26B_DR|1991264	DNA-N26B_DR	DNA	DNA	0.24778	494
DNA-N26B_DR|397525	DNA-N26B_DR	DNA	DNA	0.03759	109
DNA-N26B_DR|1991259	DNA-N26B_DR	DNA	DNA	0.29193	558
DNA-N26B_DR|1697222	DNA-N26B_DR	DNA	DNA	0.19631	106
DNA-N26B_DR|1141463	DNA-N26B_DR	DNA	DNA	0.25662	140
DNA-N26B_DR|1905203	DNA-N26B_DR	DNA	DNA	0.38373	106
DNA-N26B_DR|556386	DNA-N26B_DR	DNA	DNA	0.0479	123
DNA-N26B_DR|1697215	DNA-N26B_DR	DNA	DNA	1.19931	110
DNA-N26B_DR|1991275	DNA-N26B_DR	DNA	DNA	0.17916	173
DNA-N26B_DR|1791469	DNA-N26B_DR	DNA	DNA	0.94635	116
DNA-N26B_DR|1697220	DNA-N26B_DR	DNA	DNA	0.46225	149
DNA-N26B_DR|397523	DNA-N26B_DR	DNA	DNA	0.15707	730
DNA-N26B_DR|92784	DNA-N26B_DR	DNA	DNA	0.48594	181
DNA-N26B_DR|1340062	DNA-N26B_DR	DNA	DNA	0.37083	141
DNA-N26B_DR|314860	DNA-N26B_DR	DNA	DNA	0.53673	1205
DNA-N26B_DR|1495523	DNA-N26B_DR	DNA	DNA	0.38607	1046
DNA-N26B_DR|728666	DNA-N26B_DR	DNA	DNA	0.07983	224
DNA-N26B_DR|886836	DNA-N26B_DR	DNA	DNA	0.06644	270
DNA-N26B_DR|2829	DNA-N26B_DR	DNA	DNA	0.04292	275
DNA-N26B_DR|1583872	DNA-N26B_DR	DNA	DNA	0.37579	110
DNA-N26B_DR|2101847	DNA-N26B_DR	DNA	DNA	0.39386	826
DNA-N26B_DR|1697211	DNA-N26B_DR	DNA	DNA	0.63352	110
DNA-N26B_DR|237526	DNA-N26B_DR	DNA	DNA	0.2121	684
DNA-N26B_DR|397534	DNA-N26B_DR	DNA	DNA	0.50261	831
DNA-N26B_DR|886840	DNA-N26B_DR	DNA	DNA	0.29461	707
DNA-N26B_DR|2787	DNA-N26B_DR	DNA	DNA	0.93082	107
DNA-N26B_DR|886841	DNA-N26B_DR	DNA	DNA	0.17992	494
DNA-N26B_DR|397517	DNA-N26B_DR	DNA	DNA	0.32088	122
DNA-N26B_DR|1141446	DNA-N26B_DR	DNA	DNA	0.38266	870
DNA-N26B_DR|981383	DNA-N26B_DR	DNA	DNA	0.63038	587
DNA-N26B_DR|92794	DNA-N26B_DR	DNA	DNA	0.46801	129
DNA-N26B_DR|397530	DNA-N26B_DR	DNA	DNA	0.39625	757
DNA-N26B_DR|1272917	DNA-N26B_DR	DNA	DNA	0.52271	109
DNA-N26B_DR|810299	DNA-N26B_DR	DNA	DNA	0.29634	540
DNA-N26B_DR|2819	DNA-N26B_DR	DNA	DNA	1.45073	158
DNA-N26B_DR|810298	DNA-N26B_DR	DNA	DNA	0.51745	653
DNA-N26B_DR|237519	DNA-N26B_DR	DNA	DNA	0.66535	936
DNA-N26B_DR|1583878	DNA-N26B_DR	DNA	DNA	0.36709	745
DNA-N26B_DR|810313	DNA-N26B_DR	DNA	DNA	0.24448	111
DNA-N26B_DR|1199739	DNA-N26B_DR	DNA	DNA	0.32278	653
DNA-N26B_DR|2840	DNA-N26B_DR	DNA	DNA	0.19749	558
DNA-N26B_DR|556390	DNA-N26B_DR	DNA	DNA	0.1422	188
DNA-N26B_DR|981381	DNA-N26B_DR	DNA	DNA	0.42929	710
DNA-N26B_DR|2844	DNA-N26B_DR	DNA	DNA	0.45365	333
DNA-N26B_DR|397508	DNA-N26B_DR	DNA	DNA	0.45051	204
DNA-N26B_DR|314848	DNA-N26B_DR	DNA	DNA	0.56755	793
DNA-N26B_DR|237524	DNA-N26B_DR	DNA	DNA	0.40237	768
DNA-N26B_DR|92786	DNA-N26B_DR	DNA	DNA	0.04068	128
DNA-N26B_DR|886830	DNA-N26B_DR	DNA	DNA	0.36419	111
DNA-N26B_DR|397527	DNA-N26B_DR	DNA	DNA	0.49949	750
DNA-N26B_DR|397526	DNA-N26B_DR	DNA	DNA	0.15323	694
DNA-N26B_DR|981373	DNA-N26B_DR	DNA	DNA	0.40739	434
DNA-N26B_DR|1340074	DNA-N26B_DR	DNA	DNA	0.25343	702
DNA-N26B_DR|1068314	DNA-N26B_DR	DNA	DNA	0.57013	131
DNA-N26B_DR|237529	DNA-N26B_DR	DNA	DNA	0.37017	132
DNA-N26B_DR|1199736	DNA-N26B_DR	DNA	DNA	0.05297	176
DNA-N26B_DR|237514	DNA-N26B_DR	DNA	DNA	0.24395	808
DNA-N26B_DR|810323	DNA-N26B_DR	DNA	DNA	0.85375	703
DNA-N26B_DR|1141454	DNA-N26B_DR	DNA	DNA	0.96585	171
DNA-N26B_DR|1272919	DNA-N26B_DR	DNA	DNA	0.23106	400
DNA-N26B_DR|1068312	DNA-N26B_DR	DNA	DNA	0.56121	827
DNA-N26B_DR|314862	DNA-N26B_DR	DNA	DNA	0.88903	206
DNA-N26B_DR|314861	DNA-N26B_DR	DNA	DNA	0.73281	239
DNA-N26B_DR|1495532	DNA-N26B_DR	DNA	DNA	0.454	109
DNA-N26B_DR|397528	DNA-N26B_DR	DNA	DNA	1.08101	1113
DNA-N26B_DR|397533	DNA-N26B_DR	DNA	DNA	0.74528	440
DNA-N26B_DR|886819	DNA-N26B_DR	DNA	DNA	0.507	596
DNA-N26B_DR|643850	DNA-N26B_DR	DNA	DNA	0.60663	376
DNA-N26B_DR|1495513	DNA-N26B_DR	DNA	DNA	0.38626	991
DNA-N26B_DR|643849	DNA-N26B_DR	DNA	DNA	0.71942	410
DNA-N26B_DR|1905181	DNA-N26B_DR	DNA	DNA	0.33577	436
DNA-N26B_DR|728655	DNA-N26B_DR	DNA	DNA	0.23675	1433
DNA-N26B_DR|981378	DNA-N26B_DR	DNA	DNA	0.15637	303
DNA-N26B_DR|237540	DNA-N26B_DR	DNA	DNA	0.12964	987
DNA-N26B_DR|237541	DNA-N26B_DR	DNA	DNA	0.07641	968
DNA-N26B_DR|810316	DNA-N26B_DR	DNA	DNA	0.3659	1386
DNA-N26B_DR|1199735	DNA-N26B_DR	DNA	DNA	0.28511	203
DNA-N26B_DR|1583887	DNA-N26B_DR	DNA	DNA	0.23547	1008
DNA-N26B_DR|1791477	DNA-N26B_DR	DNA	DNA	0.31964	393
piggyBac-N5_DR|43308	piggyBac-N5_DR	PiggyBac?	DNA	0.00082	126
piggyBac-N5_DR|1020290	piggyBac-N5_DR	PiggyBac?	DNA	0.04569	111
piggyBac-N5_DR|765146	piggyBac-N5_DR	PiggyBac?	DNA	0.00063	133
piggyBac-N5_DR|681931	piggyBac-N5_DR	PiggyBac?	DNA	0.00063	112
piggyBac-N5_DR|595437	piggyBac-N5_DR	PiggyBac?	DNA	0.08447	141
piggyBac-N5_DR|1303213	piggyBac-N5_DR	PiggyBac?	DNA	0.09028	113
piggyBac-N5_DR|1634642	piggyBac-N5_DR	PiggyBac?	DNA	0.13481	113
piggyBac-N5_DR|844360	piggyBac-N5_DR	PiggyBac?	DNA	0.00064	109
piggyBac-N5_DR|1634637	piggyBac-N5_DR	PiggyBac?	DNA	0.00059	117
piggyBac-N5_DR|929352	piggyBac-N5_DR	PiggyBac?	DNA	0.15885	133
piggyBac-N5_DR|929372	piggyBac-N5_DR	PiggyBac?	DNA	0.07431	124
piggyBac-N5_DR|1366282	piggyBac-N5_DR	PiggyBac?	DNA	0.06823	114
piggyBac-N5_DR|1366270	piggyBac-N5_DR	PiggyBac?	DNA	0.25531	157
piggyBac-N5_DR|435080	piggyBac-N5_DR	PiggyBac?	DNA	0.05542	144
piggyBac-N5_DR|1739295	piggyBac-N5_DR	PiggyBac?	DNA	0.05025	101
piggyBac-N5_DR|272039	piggyBac-N5_DR	PiggyBac?	DNA	0.19492	142
piggyBac-N5_DR|681925	piggyBac-N5_DR	PiggyBac?	DNA	0.19556	116
piggyBac-N5_DR|514213	piggyBac-N5_DR	PiggyBac?	DNA	0.00082	157
piggyBac-N5_DR|1530796	piggyBac-N5_DR	PiggyBac?	DNA	0.21472	116
piggyBac-N5_DR|765091	piggyBac-N5_DR	PiggyBac?	DNA	0.00063	158
piggyBac-N5_DR|124361	piggyBac-N5_DR	PiggyBac?	DNA	0.00064	200
piggyBac-N5_DR|124360	piggyBac-N5_DR	PiggyBac?	DNA	0.01039	200
piggyBac-N5_DR|435040	piggyBac-N5_DR	PiggyBac?	DNA	0.00063	109
piggyBac-N5_DR|1100601	piggyBac-N5_DR	PiggyBac?	DNA	0.05141	149
piggyBac-N5_DR|595420	piggyBac-N5_DR	PiggyBac?	DNA	0.14176	122
piggyBac-N5_DR|351648	piggyBac-N5_DR	PiggyBac?	DNA	0.55576	108
piggyBac-N5_DR|1634634	piggyBac-N5_DR	PiggyBac?	DNA	0.19437	142
piggyBac-N5_DR|1442303	piggyBac-N5_DR	PiggyBac?	DNA	0.07869	106
piggyBac-N5_DR|1303225	piggyBac-N5_DR	PiggyBac?	DNA	0.17178	116
piggyBac-N5_DR|435058	piggyBac-N5_DR	PiggyBac?	DNA	0.28474	107
piggyBac-N5_DR|595401	piggyBac-N5_DR	PiggyBac?	DNA	0.06766	144
piggyBac-N5_DR|1442283	piggyBac-N5_DR	PiggyBac?	DNA	0.0587	124
piggyBac-N5_DR|765118	piggyBac-N5_DR	PiggyBac?	DNA	0.04699	126
piggyBac-N5_DR|1530857	piggyBac-N5_DR	PiggyBac?	DNA	0.11862	124
piggyBac-N5_DR|844369	piggyBac-N5_DR	PiggyBac?	DNA	0.25076	112
piggyBac-N5_DR|1232400	piggyBac-N5_DR	PiggyBac?	DNA	0.22271	106
piggyBac-N5_DR|514202	piggyBac-N5_DR	PiggyBac?	DNA	0.22774	145
piggyBac-N5_DR|1303242	piggyBac-N5_DR	PiggyBac?	DNA	0.14629	128
piggyBac-N5_DR|1100651	piggyBac-N5_DR	PiggyBac?	DNA	0.50104	103
piggyBac-N5_DR|435082	piggyBac-N5_DR	PiggyBac?	DNA	0.11534	123
piggyBac-N5_DR|197450	piggyBac-N5_DR	PiggyBac?	DNA	0.23186	131
piggyBac-N5_DR|1020311	piggyBac-N5_DR	PiggyBac?	DNA	0.04826	123
piggyBac-N5_DR|929370	piggyBac-N5_DR	PiggyBac?	DNA	0.09224	154
piggyBac-N5_DR|351674	piggyBac-N5_DR	PiggyBac?	DNA	0.00153	170
piggyBac-N5_DR|1100627	piggyBac-N5_DR	PiggyBac?	DNA	0.00063	108
piggyBac-N5_DR|435064	piggyBac-N5_DR	PiggyBac?	DNA	0.04692	143
piggyBac-N5_DR|1020307	piggyBac-N5_DR	PiggyBac?	DNA	0.10305	130
piggyBac-N5_DR|272059	piggyBac-N5_DR	PiggyBac?	DNA	0.34005	241
piggyBac-N5_DR|1634649	piggyBac-N5_DR	PiggyBac?	DNA	0.17815	132
piggyBac-N5_DR|595407	piggyBac-N5_DR	PiggyBac?	DNA	0.02326	114
piggyBac-N5_DR|435059	piggyBac-N5_DR	PiggyBac?	DNA	0.08543	117
piggyBac-N5_DR|514195	piggyBac-N5_DR	PiggyBac?	DNA	0.2933	138
piggyBac-N5_DR|197455	piggyBac-N5_DR	PiggyBac?	DNA	0.00063	135
piggyBac-N5_DR|1232417	piggyBac-N5_DR	PiggyBac?	DNA	0.11966	119
piggyBac-N5_DR|1020274	piggyBac-N5_DR	PiggyBac?	DNA	0.09615	129
piggyBac-N5_DR|43300	piggyBac-N5_DR	PiggyBac?	DNA	0.07467	125
piggyBac-N5_DR|1232402	piggyBac-N5_DR	PiggyBac?	DNA	0.20478	128
piggyBac-N5_DR|1167217	piggyBac-N5_DR	PiggyBac?	DNA	0.08854	123
piggyBac-N5_DR|765119	piggyBac-N5_DR	PiggyBac?	DNA	0.2152	146
piggyBac-N5_DR|1232413	piggyBac-N5_DR	PiggyBac?	DNA	0.15388	101
piggyBac-N5_DR|1167223	piggyBac-N5_DR	PiggyBac?	DNA	0.12322	108
piggyBac-N5_DR|1020265	piggyBac-N5_DR	PiggyBac?	DNA	0.17873	131
piggyBac-N5_DR|43333	piggyBac-N5_DR	PiggyBac?	DNA	0.00061	164
piggyBac-N5_DR|1366289	piggyBac-N5_DR	PiggyBac?	DNA	0.00063	171
piggyBac-N5_DR|844367	piggyBac-N5_DR	PiggyBac?	DNA	0.08422	113
piggyBac-N5_DR|929320	piggyBac-N5_DR	PiggyBac?	DNA	0.20013	101
piggyBac-N5_DR|681933	piggyBac-N5_DR	PiggyBac?	DNA	0.02258	111
piggyBac-N5_DR|1100600	piggyBac-N5_DR	PiggyBac?	DNA	0.12515	114
piggyBac-N5_DR|844358	piggyBac-N5_DR	PiggyBac?	DNA	0.04616	112
piggyBac-N5_DR|1303193	piggyBac-N5_DR	PiggyBac?	DNA	0.25335	113
piggyBac-N5_DR|351655	piggyBac-N5_DR	PiggyBac?	DNA	0.1216	126
piggyBac-N5_DR|1530785	piggyBac-N5_DR	PiggyBac?	DNA	0.2783	166
piggyBac-N5_DR|1366271	piggyBac-N5_DR	PiggyBac?	DNA	0.29	131
piggyBac-N5_DR|124381	piggyBac-N5_DR	PiggyBac?	DNA	0.25028	133
piggyBac-N5_DR|681961	piggyBac-N5_DR	PiggyBac?	DNA	0.06728	123
piggyBac-N5_DR|351632	piggyBac-N5_DR	PiggyBac?	DNA	0.16758	101
piggyBac-N5_DR|272057	piggyBac-N5_DR	PiggyBac?	DNA	0.18122	107
piggyBac-N5_DR|595403	piggyBac-N5_DR	PiggyBac?	DNA	0.11031	114
piggyBac-N5_DR|351630	piggyBac-N5_DR	PiggyBac?	DNA	0.36034	101
piggyBac-N5_DR|43354	piggyBac-N5_DR	PiggyBac?	DNA	0.16254	103
piggyBac-N5_DR|595400	piggyBac-N5_DR	PiggyBac?	DNA	0.14315	117
piggyBac-N5_DR|929360	piggyBac-N5_DR	PiggyBac?	DNA	0.00064	100
piggyBac-N5_DR|197421	piggyBac-N5_DR	PiggyBac?	DNA	0.00063	119
piggyBac-N5_DR|514158	piggyBac-N5_DR	PiggyBac?	DNA	0.14785	109
piggyBac-N5_DR|681935	piggyBac-N5_DR	PiggyBac?	DNA	0.301	206
piggyBac-N5_DR|124397	piggyBac-N5_DR	PiggyBac?	DNA	0.20966	104
piggyBac-N5_DR|1100634	piggyBac-N5_DR	PiggyBac?	DNA	0.28512	101
piggyBac-N5_DR|1739303	piggyBac-N5_DR	PiggyBac?	DNA	0.0987	138
piggyBac-N5_DR|595417	piggyBac-N5_DR	PiggyBac?	DNA	0.07145	137
piggyBac-N5_DR|1020310	piggyBac-N5_DR	PiggyBac?	DNA	0.16972	109
piggyBac-N5_DR|765148	piggyBac-N5_DR	PiggyBac?	DNA	0.40116	118
piggyBac-N5_DR|43306	piggyBac-N5_DR	PiggyBac?	DNA	0.13798	131
piggyBac-N5_DR|1739330	piggyBac-N5_DR	PiggyBac?	DNA	0.12955	124
piggyBac-N5_DR|43343	piggyBac-N5_DR	PiggyBac?	DNA	0.15767	100
piggyBac-N5_DR|1634655	piggyBac-N5_DR	PiggyBac?	DNA	0.49257	159
piggyBac-N5_DR|844350	piggyBac-N5_DR	PiggyBac?	DNA	0.1467	116
piggyBac-N5_DR|1100635	piggyBac-N5_DR	PiggyBac?	DNA	0.25254	102
piggyBac-N5_DR|1303233	piggyBac-N5_DR	PiggyBac?	DNA	0.17527	100
piggyBac-N5_DR|1366285	piggyBac-N5_DR	PiggyBac?	DNA	0.2426	108
piggyBac-N5_DR|929350	piggyBac-N5_DR	PiggyBac?	DNA	0.06	180
piggyBac-N5_DR|1020263	piggyBac-N5_DR	PiggyBac?	DNA	0.3199	125
piggyBac-N5_DR|844352	piggyBac-N5_DR	PiggyBac?	DNA	0.00063	133
piggyBac-N5_DR|1442314	piggyBac-N5_DR	PiggyBac?	DNA	0.10591	192
piggyBac-N5_DR|1530865	piggyBac-N5_DR	PiggyBac?	DNA	0.05316	113
piggyBac-N5_DR|1100628	piggyBac-N5_DR	PiggyBac?	DNA	0.09985	132
piggyBac-N5_DR|1232397	piggyBac-N5_DR	PiggyBac?	DNA	0.16231	175
piggyBac-N5_DR|1232411	piggyBac-N5_DR	PiggyBac?	DNA	0.09692	101
piggyBac-N5_DR|197446	piggyBac-N5_DR	PiggyBac?	DNA	0.18616	103
piggyBac-N5_DR|43324	piggyBac-N5_DR	PiggyBac?	DNA	0.10925	135
piggyBac-N5_DR|1232425	piggyBac-N5_DR	PiggyBac?	DNA	0.11	107
piggyBac-N5_DR|351624	piggyBac-N5_DR	PiggyBac?	DNA	0.15802	127
piggyBac-N5_DR|514210	piggyBac-N5_DR	PiggyBac?	DNA	0.19242	100
piggyBac-N5_DR|1739356	piggyBac-N5_DR	PiggyBac?	DNA	0.23903	160
piggyBac-N5_DR|197462	piggyBac-N5_DR	PiggyBac?	DNA	0.22176	142
piggyBac-N5_DR|1442266	piggyBac-N5_DR	PiggyBac?	DNA	0.04573	104
piggyBac-N5_DR|1303232	piggyBac-N5_DR	PiggyBac?	DNA	0.32087	154
piggyBac-N5_DR|681944	piggyBac-N5_DR	PiggyBac?	DNA	0.06194	105
piggyBac-N5_DR|595419	piggyBac-N5_DR	PiggyBac?	DNA	0.04116	120
piggyBac-N5_DR|1303194	piggyBac-N5_DR	PiggyBac?	DNA	0.20967	115
piggyBac-N5_DR|595439	piggyBac-N5_DR	PiggyBac?	DNA	0.33637	129
piggyBac-N5_DR|1100607	piggyBac-N5_DR	PiggyBac?	DNA	0.08594	104
piggyBac-N5_DR|1366278	piggyBac-N5_DR	PiggyBac?	DNA	0.15157	157
piggyBac-N5_DR|1739359	piggyBac-N5_DR	PiggyBac?	DNA	0.0637	109
piggyBac-N5_DR|1739344	piggyBac-N5_DR	PiggyBac?	DNA	0.28219	106
piggyBac-N5_DR|351625	piggyBac-N5_DR	PiggyBac?	DNA	0.30766	110
piggyBac-N5_DR|1020278	piggyBac-N5_DR	PiggyBac?	DNA	0.25279	147
piggyBac-N5_DR|514198	piggyBac-N5_DR	PiggyBac?	DNA	0.34349	138
piggyBac-N5_DR|765120	piggyBac-N5_DR	PiggyBac?	DNA	0.36927	118
piggyBac-N5_DR|272043	piggyBac-N5_DR	PiggyBac?	DNA	0.27669	189
piggyBac-N5_DR|351642	piggyBac-N5_DR	PiggyBac?	DNA	0.31172	150
piggyBac-N5_DR|197440	piggyBac-N5_DR	PiggyBac?	DNA	0.27025	137
piggyBac-N5_DR|197453	piggyBac-N5_DR	PiggyBac?	DNA	0.13265	122
piggyBac-N5_DR|514176	piggyBac-N5_DR	PiggyBac?	DNA	0.27224	103
piggyBac-N5_DR|595434	piggyBac-N5_DR	PiggyBac?	DNA	0.13861	115
piggyBac-N5_DR|197444	piggyBac-N5_DR	PiggyBac?	DNA	0.51716	118
piggyBac-N5_DR|435085	piggyBac-N5_DR	PiggyBac?	DNA	0.09074	111
piggyBac-N5_DR|272034	piggyBac-N5_DR	PiggyBac?	DNA	0.04759	102
piggyBac-N5_DR|351650	piggyBac-N5_DR	PiggyBac?	DNA	0.19219	153
piggyBac-N5_DR|43315	piggyBac-N5_DR	PiggyBac?	DNA	0.00064	129
piggyBac-N5_DR|272055	piggyBac-N5_DR	PiggyBac?	DNA	0.43695	146
piggyBac-N5_DR|1303229	piggyBac-N5_DR	PiggyBac?	DNA	0.16302	196
piggyBac-N5_DR|43307	piggyBac-N5_DR	PiggyBac?	DNA	0.52851	102
piggyBac-N5_DR|43297	piggyBac-N5_DR	PiggyBac?	DNA	0.32355	100
piggyBac-N5_DR|929369	piggyBac-N5_DR	PiggyBac?	DNA	0.11867	157
piggyBac-N5_DR|197464	piggyBac-N5_DR	PiggyBac?	DNA	0.30357	155
piggyBac-N5_DR|595440	piggyBac-N5_DR	PiggyBac?	DNA	0.16539	101
piggyBac-N5_DR|514165	piggyBac-N5_DR	PiggyBac?	DNA	0.46349	121
piggyBac-N5_DR|1739294	piggyBac-N5_DR	PiggyBac?	DNA	0.41245	144
piggyBac-N5_DR|1634640	piggyBac-N5_DR	PiggyBac?	DNA	0.35067	156
piggyBac-N5_DR|1020258	piggyBac-N5_DR	PiggyBac?	DNA	0.40123	172
piggyBac-N5_DR|844333	piggyBac-N5_DR	PiggyBac?	DNA	0.00729	146
piggyBac-N5_DR|1442279	piggyBac-N5_DR	PiggyBac?	DNA	0.21354	135
piggyBac-N5_DR|1167201	piggyBac-N5_DR	PiggyBac?	DNA	0.01868	151
piggyBac-N5_DR|272076	piggyBac-N5_DR	PiggyBac?	DNA	0.141	146
piggyBac-N5_DR|124377	piggyBac-N5_DR	PiggyBac?	DNA	0.28698	114
piggyBac-N5_DR|1634635	piggyBac-N5_DR	PiggyBac?	DNA	0.40844	101
piggyBac-N5_DR|435104	piggyBac-N5_DR	PiggyBac?	DNA	0.75455	237
piggyBac-N5_DR|844331	piggyBac-N5_DR	PiggyBac?	DNA	0.23984	163
piggyBac-N5_DR|435066	piggyBac-N5_DR	PiggyBac?	DNA	0.13163	114
piggyBac-N5_DR|272107	piggyBac-N5_DR	PiggyBac?	DNA	0.28879	119
piggyBac-N5_DR|844338	piggyBac-N5_DR	PiggyBac?	DNA	0.60835	175
piggyBac-N5_DR|1100606	piggyBac-N5_DR	PiggyBac?	DNA	0.17942	123
piggyBac-N5_DR|929349	piggyBac-N5_DR	PiggyBac?	DNA	0.21016	128
piggyBac-N5_DR|43305	piggyBac-N5_DR	PiggyBac?	DNA	0.09354	104
piggyBac-N5_DR|844366	piggyBac-N5_DR	PiggyBac?	DNA	0.69942	101
piggyBac-N5_DR|124367	piggyBac-N5_DR	PiggyBac?	DNA	0.24851	124
piggyBac-N5_DR|514160	piggyBac-N5_DR	PiggyBac?	DNA	0.35851	125
piggyBac-N5_DR|1739358	piggyBac-N5_DR	PiggyBac?	DNA	0.12015	100
piggyBac-N5_DR|1232429	piggyBac-N5_DR	PiggyBac?	DNA	0.0955	124
piggyBac-N5_DR|1232396	piggyBac-N5_DR	PiggyBac?	DNA	0.4535	130
piggyBac-N5_DR|595409	piggyBac-N5_DR	PiggyBac?	DNA	0.25101	261
piggyBac-N5_DR|124374	piggyBac-N5_DR	PiggyBac?	DNA	0.36357	131
piggyBac-N5_DR|1020273	piggyBac-N5_DR	PiggyBac?	DNA	0.09284	117
piggyBac-N5_DR|272078	piggyBac-N5_DR	PiggyBac?	DNA	0.14916	143
piggyBac-N5_DR|272036	piggyBac-N5_DR	PiggyBac?	DNA	0.14522	164
piggyBac-N5_DR|1100610	piggyBac-N5_DR	PiggyBac?	DNA	0.12189	158
piggyBac-N5_DR|1232416	piggyBac-N5_DR	PiggyBac?	DNA	0.18423	109
piggyBac-N5_DR|1303200	piggyBac-N5_DR	PiggyBac?	DNA	0.08279	120
piggyBac-N5_DR|1530801	piggyBac-N5_DR	PiggyBac?	DNA	0.14624	115
piggyBac-N5_DR|1020291	piggyBac-N5_DR	PiggyBac?	DNA	0.10755	145
piggyBac-N5_DR|844332	piggyBac-N5_DR	PiggyBac?	DNA	0.00064	104
piggyBac-N5_DR|1634674	piggyBac-N5_DR	PiggyBac?	DNA	0.00064	108
piggyBac-N5_DR|1020283	piggyBac-N5_DR	PiggyBac?	DNA	0.30512	114
piggyBac-N5_DR|1303220	piggyBac-N5_DR	PiggyBac?	DNA	0.18576	106
piggyBac-N5_DR|1739307	piggyBac-N5_DR	PiggyBac?	DNA	0.10627	117
piggyBac-N5_DR|1634646	piggyBac-N5_DR	PiggyBac?	DNA	0.42574	114
piggyBac-N5_DR|1100615	piggyBac-N5_DR	PiggyBac?	DNA	0.00059	119
piggyBac-N5_DR|1232386	piggyBac-N5_DR	PiggyBac?	DNA	0.00081	177
piggyBac-N5_DR|351671	piggyBac-N5_DR	PiggyBac?	DNA	0.67179	100
piggyBac-N5_DR|272071	piggyBac-N5_DR	PiggyBac?	DNA	0.16729	119
piggyBac-N5_DR|844346	piggyBac-N5_DR	PiggyBac?	DNA	0.17753	133
piggyBac-N5_DR|765099	piggyBac-N5_DR	PiggyBac?	DNA	0.22517	119
piggyBac-N5_DR|514178	piggyBac-N5_DR	PiggyBac?	DNA	0.36975	119
piggyBac-N5_DR|929357	piggyBac-N5_DR	PiggyBac?	DNA	0.16793	113
piggyBac-N5_DR|351653	piggyBac-N5_DR	PiggyBac?	DNA	0.00063	175
piggyBac-N5_DR|1232433	piggyBac-N5_DR	PiggyBac?	DNA	0.00065	158
piggyBac-N5_DR|1634648	piggyBac-N5_DR	PiggyBac?	DNA	0.22239	120
piggyBac-N5_DR|1100648	piggyBac-N5_DR	PiggyBac?	DNA	0.03948	126
piggyBac-N5_DR|1739301	piggyBac-N5_DR	PiggyBac?	DNA	0.064	106
piggyBac-N5_DR|1232422	piggyBac-N5_DR	PiggyBac?	DNA	0.20654	100
piggyBac-N5_DR|681928	piggyBac-N5_DR	PiggyBac?	DNA	0.17665	110
piggyBac-N5_DR|1634691	piggyBac-N5_DR	PiggyBac?	DNA	0.25801	140
piggyBac-N5_DR|1739313	piggyBac-N5_DR	PiggyBac?	DNA	0.14647	135
piggyBac-N5_DR|124363	piggyBac-N5_DR	PiggyBac?	DNA	0.13062	102
piggyBac-N5_DR|1634657	piggyBac-N5_DR	PiggyBac?	DNA	0.21831	106
piggyBac-N5_DR|43356	piggyBac-N5_DR	PiggyBac?	DNA	0.00153	135
piggyBac-N5_DR|765155	piggyBac-N5_DR	PiggyBac?	DNA	0.29077	107
piggyBac-N5_DR|929327	piggyBac-N5_DR	PiggyBac?	DNA	0.2925	113
piggyBac-N5_DR|514191	piggyBac-N5_DR	PiggyBac?	DNA	0.00064	145
piggyBac-N5_DR|514159	piggyBac-N5_DR	PiggyBac?	DNA	0.15096	127
piggyBac-N5_DR|1100630	piggyBac-N5_DR	PiggyBac?	DNA	0.00082	123
piggyBac-N5_DR|1530852	piggyBac-N5_DR	PiggyBac?	DNA	0.07474	100
piggyBac-N5_DR|1530840	piggyBac-N5_DR	PiggyBac?	DNA	0.12081	136
piggyBac-N5_DR|43337	piggyBac-N5_DR	PiggyBac?	DNA	0.06001	121
piggyBac-N5_DR|1232389	piggyBac-N5_DR	PiggyBac?	DNA	0.29135	150
piggyBac-N5_DR|272031	piggyBac-N5_DR	PiggyBac?	DNA	0.18209	145
piggyBac-N5_DR|1634683	piggyBac-N5_DR	PiggyBac?	DNA	0.35737	134
piggyBac-N5_DR|1739298	piggyBac-N5_DR	PiggyBac?	DNA	0.00064	154
piggyBac-N5_DR|272083	piggyBac-N5_DR	PiggyBac?	DNA	0.16972	101
piggyBac-N5_DR|1167206	piggyBac-N5_DR	PiggyBac?	DNA	0.21604	135
piggyBac-N5_DR|272027	piggyBac-N5_DR	PiggyBac?	DNA	0.1909	149
piggyBac-N5_DR|1100604	piggyBac-N5_DR	PiggyBac?	DNA	0.43227	110
piggyBac-N5_DR|1020284	piggyBac-N5_DR	PiggyBac?	DNA	0.07667	115
piggyBac-N5_DR|1100638	piggyBac-N5_DR	PiggyBac?	DNA	0.20735	109
piggyBac-N5_DR|43349	piggyBac-N5_DR	PiggyBac?	DNA	0.25937	187
piggyBac-N5_DR|197465	piggyBac-N5_DR	PiggyBac?	DNA	0.38509	178
piggyBac-N5_DR|435088	piggyBac-N5_DR	PiggyBac?	DNA	0.11557	116
piggyBac-N5_DR|929342	piggyBac-N5_DR	PiggyBac?	DNA	0.09463	120
piggyBac-N5_DR|1530775	piggyBac-N5_DR	PiggyBac?	DNA	0.17152	168
piggyBac-N5_DR|1442323	piggyBac-N5_DR	PiggyBac?	DNA	0.09326	104
piggyBac-N5_DR|351670	piggyBac-N5_DR	PiggyBac?	DNA	0.12024	110
piggyBac-N5_DR|595411	piggyBac-N5_DR	PiggyBac?	DNA	0.12455	104
piggyBac-N5_DR|1442275	piggyBac-N5_DR	PiggyBac?	DNA	0.03821	120
piggyBac-N5_DR|929351	piggyBac-N5_DR	PiggyBac?	DNA	0.26264	136
piggyBac-N5_DR|272046	piggyBac-N5_DR	PiggyBac?	DNA	0.1693	111
piggyBac-N5_DR|1739353	piggyBac-N5_DR	PiggyBac?	DNA	0.02312	117
piggyBac-N5_DR|1442295	piggyBac-N5_DR	PiggyBac?	DNA	0.00084	159
piggyBac-N5_DR|1634686	piggyBac-N5_DR	PiggyBac?	DNA	0.00065	144
piggyBac-N5_DR|1530782	piggyBac-N5_DR	PiggyBac?	DNA	0.48995	112
piggyBac-N5_DR|43347	piggyBac-N5_DR	PiggyBac?	DNA	0.00065	130
piggyBac-N5_DR|1303205	piggyBac-N5_DR	PiggyBac?	DNA	0.00082	123
piggyBac-N5_DR|1366273	piggyBac-N5_DR	PiggyBac?	DNA	0.31637	128
piggyBac-N5_DR|595441	piggyBac-N5_DR	PiggyBac?	DNA	0.00063	115
piggyBac-N5_DR|43314	piggyBac-N5_DR	PiggyBac?	DNA	0.12537	129
piggyBac-N5_DR|1442290	piggyBac-N5_DR	PiggyBac?	DNA	0.11026	127
piggyBac-N5_DR|1366296	piggyBac-N5_DR	PiggyBac?	DNA	0.27539	173
piggyBac-N5_DR|1020292	piggyBac-N5_DR	PiggyBac?	DNA	0.27381	101
piggyBac-N5_DR|765113	piggyBac-N5_DR	PiggyBac?	DNA	0.16102	122
piggyBac-N5_DR|1303241	piggyBac-N5_DR	PiggyBac?	DNA	0.2799	130
piggyBac-N5_DR|197439	piggyBac-N5_DR	PiggyBac?	DNA	0.28535	136
piggyBac-N5_DR|1020276	piggyBac-N5_DR	PiggyBac?	DNA	0.11033	116
piggyBac-N5_DR|681924	piggyBac-N5_DR	PiggyBac?	DNA	0.00063	116
piggyBac-N5_DR|1739308	piggyBac-N5_DR	PiggyBac?	DNA	0.00064	130
piggyBac-N5_DR|1634677	piggyBac-N5_DR	PiggyBac?	DNA	0.0895	106
piggyBac-N5_DR|1739342	piggyBac-N5_DR	PiggyBac?	DNA	0.00084	111
piggyBac-N5_DR|1232419	piggyBac-N5_DR	PiggyBac?	DNA	0.00063	192
piggyBac-N5_DR|1167210	piggyBac-N5_DR	PiggyBac?	DNA	0.35349	133
piggyBac-N5_DR|435099	piggyBac-N5_DR	PiggyBac?	DNA	0.31266	107
piggyBac-N5_DR|844370	piggyBac-N5_DR	PiggyBac?	DNA	0.14796	133
piggyBac-N5_DR|514180	piggyBac-N5_DR	PiggyBac?	DNA	0.50094	103
piggyBac-N5_DR|197428	piggyBac-N5_DR	PiggyBac?	DNA	0.12044	129
piggyBac-N5_DR|1303249	piggyBac-N5_DR	PiggyBac?	DNA	0.00111	125
piggyBac-N5_DR|1442301	piggyBac-N5_DR	PiggyBac?	DNA	0.00059	101
piggyBac-N5_DR|272084	piggyBac-N5_DR	PiggyBac?	DNA	0.43095	107
piggyBac-N5_DR|1303237	piggyBac-N5_DR	PiggyBac?	DNA	0.19246	113
piggyBac-N5_DR|514179	piggyBac-N5_DR	PiggyBac?	DNA	0.06503	101
piggyBac-N5_DR|197460	piggyBac-N5_DR	PiggyBac?	DNA	0.43385	153
piggyBac-N5_DR|1020262	piggyBac-N5_DR	PiggyBac?	DNA	0.19439	154
piggyBac-N5_DR|514162	piggyBac-N5_DR	PiggyBac?	DNA	0.32365	135
piggyBac-N5_DR|1842025	piggyBac-N5_DR	PiggyBac?	DNA	0.41267	131
piggyBac-N5_DR|197434	piggyBac-N5_DR	PiggyBac?	DNA	0.18849	112
piggyBac-N5_DR|765107	piggyBac-N5_DR	PiggyBac?	DNA	0.00062	101
piggyBac-N5_DR|514206	piggyBac-N5_DR	PiggyBac?	DNA	0.2153	122
piggyBac-N5_DR|1167213	piggyBac-N5_DR	PiggyBac?	DNA	0.06307	169
piggyBac-N5_DR|1167196	piggyBac-N5_DR	PiggyBac?	DNA	0.37939	125
piggyBac-N5_DR|1366272	piggyBac-N5_DR	PiggyBac?	DNA	0.33972	144
piggyBac-N5_DR|1232423	piggyBac-N5_DR	PiggyBac?	DNA	0.03287	135
piggyBac-N5_DR|1739316	piggyBac-N5_DR	PiggyBac?	DNA	0.10578	134
piggyBac-N5_DR|435086	piggyBac-N5_DR	PiggyBac?	DNA	0.28125	102
piggyBac-N5_DR|1442304	piggyBac-N5_DR	PiggyBac?	DNA	0.19014	131
piggyBac-N5_DR|929365	piggyBac-N5_DR	PiggyBac?	DNA	0.05279	134
piggyBac-N5_DR|1167204	piggyBac-N5_DR	PiggyBac?	DNA	0.24081	149
piggyBac-N5_DR|681956	piggyBac-N5_DR	PiggyBac?	DNA	0.09188	111
piggyBac-N5_DR|1442280	piggyBac-N5_DR	PiggyBac?	DNA	0.20842	160
piggyBac-N5_DR|1303216	piggyBac-N5_DR	PiggyBac?	DNA	0.25273	120
piggyBac-N5_DR|1634636	piggyBac-N5_DR	PiggyBac?	DNA	0.04733	123
piggyBac-N5_DR|1442271	piggyBac-N5_DR	PiggyBac?	DNA	0.05569	129
piggyBac-N5_DR|351675	piggyBac-N5_DR	PiggyBac?	DNA	0.55058	116
piggyBac-N5_DR|1366281	piggyBac-N5_DR	PiggyBac?	DNA	0.01157	112
piggyBac-N5_DR|272088	piggyBac-N5_DR	PiggyBac?	DNA	0.07187	125
piggyBac-N5_DR|1530792	piggyBac-N5_DR	PiggyBac?	DNA	0.17193	140
piggyBac-N5_DR|351656	piggyBac-N5_DR	PiggyBac?	DNA	0.08065	122
piggyBac-N5_DR|595413	piggyBac-N5_DR	PiggyBac?	DNA	0.15395	127
piggyBac-N5_DR|351628	piggyBac-N5_DR	PiggyBac?	DNA	0.05543	124
piggyBac-N5_DR|1232391	piggyBac-N5_DR	PiggyBac?	DNA	0.00112	115
piggyBac-N5_DR|1366295	piggyBac-N5_DR	PiggyBac?	DNA	0.09797	142
piggyBac-N5_DR|1167197	piggyBac-N5_DR	PiggyBac?	DNA	0.00063	131
piggyBac-N5_DR|272090	piggyBac-N5_DR	PiggyBac?	DNA	0.00063	120
piggyBac-N5_DR|1442268	piggyBac-N5_DR	PiggyBac?	DNA	0.21257	145
piggyBac-N5_DR|1634670	piggyBac-N5_DR	PiggyBac?	DNA	0.02119	128
piggyBac-N5_DR|765116	piggyBac-N5_DR	PiggyBac?	DNA	0.09426	120
piggyBac-N5_DR|1442284	piggyBac-N5_DR	PiggyBac?	DNA	0.05526	105
piggyBac-N5_DR|929353	piggyBac-N5_DR	PiggyBac?	DNA	0.0168	126
piggyBac-N5_DR|435060	piggyBac-N5_DR	PiggyBac?	DNA	0.15294	162
piggyBac-N5_DR|514196	piggyBac-N5_DR	PiggyBac?	DNA	0.06753	125
piggyBac-N5_DR|1442315	piggyBac-N5_DR	PiggyBac?	DNA	0.00065	100
piggyBac-N5_DR|1739355	piggyBac-N5_DR	PiggyBac?	DNA	0.00078	158
piggyBac-N5_DR|929336	piggyBac-N5_DR	PiggyBac?	DNA	0.01864	111
piggyBac-N5_DR|435044	piggyBac-N5_DR	PiggyBac?	DNA	0.09931	124
piggyBac-N5_DR|929355	piggyBac-N5_DR	PiggyBac?	DNA	0.07054	156
piggyBac-N5_DR|514188	piggyBac-N5_DR	PiggyBac?	DNA	0.04339	111
piggyBac-N5_DR|43344	piggyBac-N5_DR	PiggyBac?	DNA	0.11301	151
piggyBac-N5_DR|1303226	piggyBac-N5_DR	PiggyBac?	DNA	0.041	135
piggyBac-N5_DR|124384	piggyBac-N5_DR	PiggyBac?	DNA	0.0558	136
piggyBac-N5_DR|1739350	piggyBac-N5_DR	PiggyBac?	DNA	0.01605	132
piggyBac-N5_DR|1020282	piggyBac-N5_DR	PiggyBac?	DNA	0.12868	105
piggyBac-N5_DR|595418	piggyBac-N5_DR	PiggyBac?	DNA	0.00064	144
piggyBac-N5_DR|1442285	piggyBac-N5_DR	PiggyBac?	DNA	0.00115	102
piggyBac-N5_DR|124396	piggyBac-N5_DR	PiggyBac?	DNA	0.20864	143
piggyBac-N5_DR|1842027	piggyBac-N5_DR	PiggyBac?	DNA	0.05547	133
piggyBac-N5_DR|929341	piggyBac-N5_DR	PiggyBac?	DNA	0.27952	169
piggyBac-N5_DR|124368	piggyBac-N5_DR	PiggyBac?	DNA	0.15955	106
piggyBac-N5_DR|1100646	piggyBac-N5_DR	PiggyBac?	DNA	0.06671	113
piggyBac-N5_DR|1634687	piggyBac-N5_DR	PiggyBac?	DNA	0.07304	136
piggyBac-N5_DR|1303198	piggyBac-N5_DR	PiggyBac?	DNA	0.00063	128
piggyBac-N5_DR|1020289	piggyBac-N5_DR	PiggyBac?	DNA	0.11756	128
piggyBac-N5_DR|1100623	piggyBac-N5_DR	PiggyBac?	DNA	0.20975	142
piggyBac-N5_DR|844356	piggyBac-N5_DR	PiggyBac?	DNA	0.22501	145
piggyBac-N5_DR|1634658	piggyBac-N5_DR	PiggyBac?	DNA	0.17332	171
piggyBac-N5_DR|272080	piggyBac-N5_DR	PiggyBac?	DNA	0.29931	114
piggyBac-N5_DR|1634671	piggyBac-N5_DR	PiggyBac?	DNA	0.00112	118
piggyBac-N5_DR|1739302	piggyBac-N5_DR	PiggyBac?	DNA	0.07812	157
piggyBac-N5_DR|1634656	piggyBac-N5_DR	PiggyBac?	DNA	0.13232	144
piggyBac-N5_DR|681941	piggyBac-N5_DR	PiggyBac?	DNA	0.22205	149
piggyBac-N5_DR|272086	piggyBac-N5_DR	PiggyBac?	DNA	0.00063	122
piggyBac-N5_DR|1303222	piggyBac-N5_DR	PiggyBac?	DNA	0.00063	117
piggyBac-N5_DR|1020277	piggyBac-N5_DR	PiggyBac?	DNA	0.12596	147
piggyBac-N5_DR|1739335	piggyBac-N5_DR	PiggyBac?	DNA	0.09405	124
piggyBac-N5_DR|765102	piggyBac-N5_DR	PiggyBac?	DNA	0.10374	131
piggyBac-N5_DR|351676	piggyBac-N5_DR	PiggyBac?	DNA	0.25113	179
piggyBac-N5_DR|1020303	piggyBac-N5_DR	PiggyBac?	DNA	0.36067	105
piggyBac-N5_DR|435078	piggyBac-N5_DR	PiggyBac?	DNA	0.00064	108
piggyBac-N5_DR|1739315	piggyBac-N5_DR	PiggyBac?	DNA	0.00063	102
piggyBac-N5_DR|124395	piggyBac-N5_DR	PiggyBac?	DNA	0.27617	145
piggyBac-N5_DR|272050	piggyBac-N5_DR	PiggyBac?	DNA	0.17365	125
piggyBac-N5_DR|514175	piggyBac-N5_DR	PiggyBac?	DNA	0.39862	100
piggyBac-N5_DR|1530807	piggyBac-N5_DR	PiggyBac?	DNA	0.29703	127
piggyBac-N5_DR|595422	piggyBac-N5_DR	PiggyBac?	DNA	0.15724	151
piggyBac-N5_DR|1442294	piggyBac-N5_DR	PiggyBac?	DNA	0.36704	119
piggyBac-N5_DR|1442317	piggyBac-N5_DR	PiggyBac?	DNA	0.35204	132
piggyBac-N5_DR|929347	piggyBac-N5_DR	PiggyBac?	DNA	0.05585	131
piggyBac-N5_DR|1303204	piggyBac-N5_DR	PiggyBac?	DNA	0.00081	104
piggyBac-N5_DR|1100616	piggyBac-N5_DR	PiggyBac?	DNA	0.09984	100
piggyBac-N5_DR|1739331	piggyBac-N5_DR	PiggyBac?	DNA	0.09078	151
piggyBac-N5_DR|514200	piggyBac-N5_DR	PiggyBac?	DNA	0.3415	151
piggyBac-N5_DR|765130	piggyBac-N5_DR	PiggyBac?	DNA	0.14824	127
piggyBac-N5_DR|765106	piggyBac-N5_DR	PiggyBac?	DNA	0.12885	101
piggyBac-N5_DR|1442288	piggyBac-N5_DR	PiggyBac?	DNA	0.19249	191
piggyBac-N5_DR|124389	piggyBac-N5_DR	PiggyBac?	DNA	0.12087	111
piggyBac-N5_DR|272102	piggyBac-N5_DR	PiggyBac?	DNA	0.21003	115
piggyBac-N5_DR|1100636	piggyBac-N5_DR	PiggyBac?	DNA	0.11508	111
piggyBac-N5_DR|435095	piggyBac-N5_DR	PiggyBac?	DNA	0.0293	137
piggyBac-N5_DR|1232394	piggyBac-N5_DR	PiggyBac?	DNA	0.22736	141
piggyBac-N5_DR|929340	piggyBac-N5_DR	PiggyBac?	DNA	0.11242	114
piggyBac-N5_DR|43341	piggyBac-N5_DR	PiggyBac?	DNA	0.34246	121
piggyBac-N5_DR|197438	piggyBac-N5_DR	PiggyBac?	DNA	0.14519	131
piggyBac-N5_DR|1167203	piggyBac-N5_DR	PiggyBac?	DNA	0.27829	147
piggyBac-N5_DR|435056	piggyBac-N5_DR	PiggyBac?	DNA	0.12324	116
piggyBac-N5_DR|1530787	piggyBac-N5_DR	PiggyBac?	DNA	0.09178	127
piggyBac-N5_DR|1739309	piggyBac-N5_DR	PiggyBac?	DNA	0.1219	104
piggyBac-N5_DR|1739343	piggyBac-N5_DR	PiggyBac?	DNA	0.20289	149
piggyBac-N5_DR|595426	piggyBac-N5_DR	PiggyBac?	DNA	0.23911	100
piggyBac-N5_DR|929326	piggyBac-N5_DR	PiggyBac?	DNA	0.14706	112
piggyBac-N5_DR|681965	piggyBac-N5_DR	PiggyBac?	DNA	0.12987	160
piggyBac-N5_DR|43296	piggyBac-N5_DR	PiggyBac?	DNA	0.05912	134
piggyBac-N5_DR|1100633	piggyBac-N5_DR	PiggyBac?	DNA	0.1668	108
piggyBac-N5_DR|1232398	piggyBac-N5_DR	PiggyBac?	DNA	0.07308	108
piggyBac-N5_DR|1232399	piggyBac-N5_DR	PiggyBac?	DNA	0.08382	130
piggyBac-N5_DR|514201	piggyBac-N5_DR	PiggyBac?	DNA	0.32765	107
piggyBac-N5_DR|595423	piggyBac-N5_DR	PiggyBac?	DNA	0.12079	100
piggyBac-N5_DR|929358	piggyBac-N5_DR	PiggyBac?	DNA	0.20157	153
piggyBac-N5_DR|197443	piggyBac-N5_DR	PiggyBac?	DNA	0.19259	102
piggyBac-N5_DR|1020288	piggyBac-N5_DR	PiggyBac?	DNA	0.14979	126
piggyBac-N5_DR|435091	piggyBac-N5_DR	PiggyBac?	DNA	0.00112	163
piggyBac-N5_DR|514177	piggyBac-N5_DR	PiggyBac?	DNA	0.04901	159
piggyBac-N5_DR|1167195	piggyBac-N5_DR	PiggyBac?	DNA	0.48792	151
piggyBac-N5_DR|351639	piggyBac-N5_DR	PiggyBac?	DNA	0.00064	139
piggyBac-N5_DR|1634643	piggyBac-N5_DR	PiggyBac?	DNA	0.00139	121
piggyBac-N5_DR|765115	piggyBac-N5_DR	PiggyBac?	DNA	0.23041	104
piggyBac-N5_DR|1842024	piggyBac-N5_DR	PiggyBac?	DNA	0.0977	131
piggyBac-N5_DR|765121	piggyBac-N5_DR	PiggyBac?	DNA	0.09899	121
piggyBac-N5_DR|844354	piggyBac-N5_DR	PiggyBac?	DNA	0.11187	111
piggyBac-N5_DR|43320	piggyBac-N5_DR	PiggyBac?	DNA	0.42454	115
piggyBac-N5_DR|1303234	piggyBac-N5_DR	PiggyBac?	DNA	0.04058	102
piggyBac-N5_DR|1530786	piggyBac-N5_DR	PiggyBac?	DNA	0.16352	163
piggyBac-N5_DR|435090	piggyBac-N5_DR	PiggyBac?	DNA	0.17533	164
piggyBac-N5_DR|1100650	piggyBac-N5_DR	PiggyBac?	DNA	0.09689	128
piggyBac-N5_DR|1739312	piggyBac-N5_DR	PiggyBac?	DNA	0.2615	159
piggyBac-N5_DR|595427	piggyBac-N5_DR	PiggyBac?	DNA	0.10889	133
piggyBac-N5_DR|435042	piggyBac-N5_DR	PiggyBac?	DNA	0.00062	170
piggyBac-N5_DR|1020264	piggyBac-N5_DR	PiggyBac?	DNA	0.05398	134
piggyBac-N5_DR|1020275	piggyBac-N5_DR	PiggyBac?	DNA	0.13531	109
piggyBac-N5_DR|765105	piggyBac-N5_DR	PiggyBac?	DNA	0.11614	129
piggyBac-N5_DR|43335	piggyBac-N5_DR	PiggyBac?	DNA	0.18866	133
piggyBac-N5_DR|681945	piggyBac-N5_DR	PiggyBac?	DNA	0.30555	117
piggyBac-N5_DR|1167211	piggyBac-N5_DR	PiggyBac?	DNA	0.45848	114
piggyBac-N5_DR|435077	piggyBac-N5_DR	PiggyBac?	DNA	0.00064	108
piggyBac-N5_DR|1232392	piggyBac-N5_DR	PiggyBac?	DNA	0.67363	109
piggyBac-N5_DR|1739305	piggyBac-N5_DR	PiggyBac?	DNA	0.38673	144
piggyBac-N5_DR|43310	piggyBac-N5_DR	PiggyBac?	DNA	0.34992	133
piggyBac-N5_DR|1530789	piggyBac-N5_DR	PiggyBac?	DNA	0.34523	111
piggyBac-N5_DR|1634688	piggyBac-N5_DR	PiggyBac?	DNA	0.10586	103
piggyBac-N5_DR|1739352	piggyBac-N5_DR	PiggyBac?	DNA	0.26107	105
piggyBac-N5_DR|765098	piggyBac-N5_DR	PiggyBac?	DNA	0.2055	145
piggyBac-N5_DR|1634682	piggyBac-N5_DR	PiggyBac?	DNA	0.07309	112
piggyBac-N5_DR|1739304	piggyBac-N5_DR	PiggyBac?	DNA	0.29643	107
piggyBac-N5_DR|351643	piggyBac-N5_DR	PiggyBac?	DNA	0.21896	100
piggyBac-N5_DR|1100622	piggyBac-N5_DR	PiggyBac?	DNA	0.03509	180
piggyBac-N5_DR|124393	piggyBac-N5_DR	PiggyBac?	DNA	0.365	116
piggyBac-N5_DR|43351	piggyBac-N5_DR	PiggyBac?	DNA	0.10564	173
piggyBac-N5_DR|765108	piggyBac-N5_DR	PiggyBac?	DNA	0.33811	109
piggyBac-N5_DR|1739300	piggyBac-N5_DR	PiggyBac?	DNA	0.05846	114
piggyBac-N5_DR|1020260	piggyBac-N5_DR	PiggyBac?	DNA	0.10923	102
piggyBac-N5_DR|1020296	piggyBac-N5_DR	PiggyBac?	DNA	0.25405	106
piggyBac-N5_DR|272033	piggyBac-N5_DR	PiggyBac?	DNA	0.33684	147
piggyBac-N5_DR|197457	piggyBac-N5_DR	PiggyBac?	DNA	0.15452	116
piggyBac-N5_DR|272029	piggyBac-N5_DR	PiggyBac?	DNA	0.20014	114
piggyBac-N5_DR|929331	piggyBac-N5_DR	PiggyBac?	DNA	0.46613	155
piggyBac-N5_DR|681962	piggyBac-N5_DR	PiggyBac?	DNA	0.37059	104
piggyBac-N5_DR|1100642	piggyBac-N5_DR	PiggyBac?	DNA	0.24798	143
piggyBac-N5_DR|1232412	piggyBac-N5_DR	PiggyBac?	DNA	0.00108	120
piggyBac-N5_DR|1303217	piggyBac-N5_DR	PiggyBac?	DNA	0.04783	132
piggyBac-N5_DR|435096	piggyBac-N5_DR	PiggyBac?	DNA	0.34034	124
piggyBac-N5_DR|1442320	piggyBac-N5_DR	PiggyBac?	DNA	0.0689	111
piggyBac-N5_DR|929364	piggyBac-N5_DR	PiggyBac?	DNA	0.00064	183
piggyBac-N5_DR|765111	piggyBac-N5_DR	PiggyBac?	DNA	0.20289	139
piggyBac-N5_DR|595421	piggyBac-N5_DR	PiggyBac?	DNA	0.00065	148
piggyBac-N5_DR|1303250	piggyBac-N5_DR	PiggyBac?	DNA	0.00063	165
piggyBac-N5_DR|844376	piggyBac-N5_DR	PiggyBac?	DNA	0.11184	120
piggyBac-N5_DR|351640	piggyBac-N5_DR	PiggyBac?	DNA	0.01754	116
piggyBac-N5_DR|197435	piggyBac-N5_DR	PiggyBac?	DNA	0.1391	144
piggyBac-N5_DR|765095	piggyBac-N5_DR	PiggyBac?	DNA	0.05956	105
piggyBac-N5_DR|1366279	piggyBac-N5_DR	PiggyBac?	DNA	0.08371	154
piggyBac-N5_DR|351622	piggyBac-N5_DR	PiggyBac?	DNA	0.02441	108
piggyBac-N5_DR|1303223	piggyBac-N5_DR	PiggyBac?	DNA	0.03409	143
piggyBac-N5_DR|435094	piggyBac-N5_DR	PiggyBac?	DNA	0.04157	205
piggyBac-N5_DR|1442308	piggyBac-N5_DR	PiggyBac?	DNA	0.10839	194
piggyBac-N5_DR|1100637	piggyBac-N5_DR	PiggyBac?	DNA	0.00064	116
piggyBac-N5_DR|1634639	piggyBac-N5_DR	PiggyBac?	DNA	0.0226	109
piggyBac-N5_DR|1739296	piggyBac-N5_DR	PiggyBac?	DNA	0.15601	187
piggyBac-N5_DR|765109	piggyBac-N5_DR	PiggyBac?	DNA	0.14653	182
piggyBac-N5_DR|1442316	piggyBac-N5_DR	PiggyBac?	DNA	0.12616	135
piggyBac-N5_DR|43301	piggyBac-N5_DR	PiggyBac?	DNA	0.17079	141
piggyBac-N5_DR|351657	piggyBac-N5_DR	PiggyBac?	DNA	0.22845	119
piggyBac-N5_DR|514208	piggyBac-N5_DR	PiggyBac?	DNA	0.4362	113
piggyBac-N5_DR|595410	piggyBac-N5_DR	PiggyBac?	DNA	0.00063	122
piggyBac-N5_DR|1303239	piggyBac-N5_DR	PiggyBac?	DNA	0.00062	130
piggyBac-N5_DR|1100618	piggyBac-N5_DR	PiggyBac?	DNA	0.06158	133
piggyBac-N5_DR|1634666	piggyBac-N5_DR	PiggyBac?	DNA	0.00064	126
piggyBac-N5_DR|272030	piggyBac-N5_DR	PiggyBac?	DNA	0.0206	151
piggyBac-N5_DR|1530804	piggyBac-N5_DR	PiggyBac?	DNA	0.12438	117
piggyBac-N5_DR|124362	piggyBac-N5_DR	PiggyBac?	DNA	0.05272	130
piggyBac-N5_DR|1739357	piggyBac-N5_DR	PiggyBac?	DNA	0.00082	160
piggyBac-N5_DR|1530830	piggyBac-N5_DR	PiggyBac?	DNA	0.16942	137
piggyBac-N5_DR|435102	piggyBac-N5_DR	PiggyBac?	DNA	0.11448	204
piggyBac-N5_DR|844328	piggyBac-N5_DR	PiggyBac?	DNA	0.04887	129
piggyBac-N5_DR|1634661	piggyBac-N5_DR	PiggyBac?	DNA	0.21031	171
piggyBac-N5_DR|43317	piggyBac-N5_DR	PiggyBac?	DNA	0.31534	111
piggyBac-N5_DR|1739306	piggyBac-N5_DR	PiggyBac?	DNA	0.13673	119
piggyBac-N5_DR|1842026	piggyBac-N5_DR	PiggyBac?	DNA	0.14139	124
piggyBac-N5_DR|272074	piggyBac-N5_DR	PiggyBac?	DNA	0.06994	128
piggyBac-N5_DR|929346	piggyBac-N5_DR	PiggyBac?	DNA	0.15344	126
piggyBac-N5_DR|351623	piggyBac-N5_DR	PiggyBac?	DNA	0.00064	130
piggyBac-N5_DR|1232427	piggyBac-N5_DR	PiggyBac?	DNA	0.00065	141
piggyBac-N5_DR|1366298	piggyBac-N5_DR	PiggyBac?	DNA	0.06474	133
piggyBac-N5_DR|1530788	piggyBac-N5_DR	PiggyBac?	DNA	0.05704	133
piggyBac-N5_DR|1842030	piggyBac-N5_DR	PiggyBac?	DNA	0.13056	117
piggyBac-N5_DR|595432	piggyBac-N5_DR	PiggyBac?	DNA	0.07671	139
piggyBac-N5_DR|1634665	piggyBac-N5_DR	PiggyBac?	DNA	0.00064	121
piggyBac-N5_DR|929332	piggyBac-N5_DR	PiggyBac?	DNA	0.00064	117
piggyBac-N5_DR|765114	piggyBac-N5_DR	PiggyBac?	DNA	0.02374	108
piggyBac-N5_DR|681954	piggyBac-N5_DR	PiggyBac?	DNA	0.13881	144
piggyBac-N5_DR|43299	piggyBac-N5_DR	PiggyBac?	DNA	0.03909	147
piggyBac-N5_DR|43338	piggyBac-N5_DR	PiggyBac?	DNA	0.04344	227
piggyBac-N5_DR|1366275	piggyBac-N5_DR	PiggyBac?	DNA	0.06082	157
piggyBac-N5_DR|197461	piggyBac-N5_DR	PiggyBac?	DNA	0.1844	218
piggyBac-N5_DR|1442267	piggyBac-N5_DR	PiggyBac?	DNA	0.00063	125
piggyBac-N5_DR|1303209	piggyBac-N5_DR	PiggyBac?	DNA	0.09234	182
piggyBac-N5_DR|272075	piggyBac-N5_DR	PiggyBac?	DNA	0.01925	159
piggyBac-N5_DR|1634669	piggyBac-N5_DR	PiggyBac?	DNA	0.095	155
piggyBac-N5_DR|124370	piggyBac-N5_DR	PiggyBac?	DNA	0.23172	209
piggyBac-N5_DR|929354	piggyBac-N5_DR	PiggyBac?	DNA	0.17611	132
piggyBac-N5_DR|272042	piggyBac-N5_DR	PiggyBac?	DNA	0.044	118
piggyBac-N5_DR|1100621	piggyBac-N5_DR	PiggyBac?	DNA	0.0668	168
piggyBac-N5_DR|272099	piggyBac-N5_DR	PiggyBac?	DNA	0.20054	148
piggyBac-N5_DR|1303244	piggyBac-N5_DR	PiggyBac?	DNA	0.03218	175
piggyBac-N5_DR|929330	piggyBac-N5_DR	PiggyBac?	DNA	0.09002	130
piggyBac-N5_DR|1303252	piggyBac-N5_DR	PiggyBac?	DNA	0.0238	148
piggyBac-N5_DR|1442287	piggyBac-N5_DR	PiggyBac?	DNA	0.25954	134
piggyBac-N5_DR|1442291	piggyBac-N5_DR	PiggyBac?	DNA	0.14111	152
piggyBac-N5_DR|765090	piggyBac-N5_DR	PiggyBac?	DNA	0.00063	105
piggyBac-N5_DR|1739325	piggyBac-N5_DR	PiggyBac?	DNA	0.22634	199
piggyBac-N5_DR|435057	piggyBac-N5_DR	PiggyBac?	DNA	0.026	106
piggyBac-N5_DR|765087	piggyBac-N5_DR	PiggyBac?	DNA	0.00063	141
piggyBac-N5_DR|929373	piggyBac-N5_DR	PiggyBac?	DNA	0.15779	143
piggyBac-N5_DR|1232401	piggyBac-N5_DR	PiggyBac?	DNA	0.00062	126
piggyBac-N5_DR|681923	piggyBac-N5_DR	PiggyBac?	DNA	0.19675	145
piggyBac-N5_DR|43329	piggyBac-N5_DR	PiggyBac?	DNA	0.51203	860
piggyBac-N5_DR|765117	piggyBac-N5_DR	PiggyBac?	DNA	0.79633	132
piggyBac-N5_DR|1442318	piggyBac-N5_DR	PiggyBac?	DNA	0.46995	108
piggyBac-N5_DR|1634681	piggyBac-N5_DR	PiggyBac?	DNA	0.65363	134
piggyBac-N5_DR|765122	piggyBac-N5_DR	PiggyBac?	DNA	0.61069	122
piggyBac-N5_DR|1442328	piggyBac-N5_DR	PiggyBac?	DNA	0.88405	138
piggyBac-N5_DR|514186	piggyBac-N5_DR	PiggyBac?	DNA	0.41422	117
piggyBac-N5_DR|1442286	piggyBac-N5_DR	PiggyBac?	DNA	0.75263	119
piggyBac-N5_DR|1530805	piggyBac-N5_DR	PiggyBac?	DNA	0.35651	179
piggyBac-N5_DR|1442306	piggyBac-N5_DR	PiggyBac?	DNA	0.70061	137
piggyBac-N5_DR|1442276	piggyBac-N5_DR	PiggyBac?	DNA	0.0	507
piggyBac-N5_DR|1530853	piggyBac-N5_DR	PiggyBac?	DNA	0.0	507
piggyBac-N5_DR|1442326	piggyBac-N5_DR	PiggyBac?	DNA	0.15791	826
piggyBac-N5_DR|514211	piggyBac-N5_DR	PiggyBac?	DNA	0.05247	456
piggyBac-N5_DR|844347	piggyBac-N5_DR	PiggyBac?	DNA	1.55613	111
piggyBac-N5_DR|1739339	piggyBac-N5_DR	PiggyBac?	DNA	0.4266	184
piggyBac-N5_DR|514212	piggyBac-N5_DR	PiggyBac?	DNA	0.12436	400
piggyBac-N5_DR|1634664	piggyBac-N5_DR	PiggyBac?	DNA	0.48574	2038
piggyBac-N5_DR|1634679	piggyBac-N5_DR	PiggyBac?	DNA	0.1582	423
piggyBac-N5_DR|1530863	piggyBac-N5_DR	PiggyBac?	DNA	0.03289	131
piggyBac-N5_DR|1100639	piggyBac-N5_DR	PiggyBac?	DNA	0.16951	149
piggyBac-N5_DR|1530818	piggyBac-N5_DR	PiggyBac?	DNA	0.02964	131
piggyBac-N5_DR|197430	piggyBac-N5_DR	PiggyBac?	DNA	0.00461	296
piggyBac-N5_DR|197431	piggyBac-N5_DR	PiggyBac?	DNA	0.01101	316
piggyBac-N5_DR|1020295	piggyBac-N5_DR	PiggyBac?	DNA	0.0873	291
piggyBac-N5_DR|765128	piggyBac-N5_DR	PiggyBac?	DNA	0.10753	810
piggyBac-N5_DR|1232405	piggyBac-N5_DR	PiggyBac?	DNA	0.29384	1060
piggyBac-N5_DR|1739314	piggyBac-N5_DR	PiggyBac?	DNA	0.14027	553
piggyBac-N5_DR|1303236	piggyBac-N5_DR	PiggyBac?	DNA	0.07991	432
piggyBac-N5_DR|435075	piggyBac-N5_DR	PiggyBac?	DNA	0.09889	347
piggyBac-N5_DR|1303195	piggyBac-N5_DR	PiggyBac?	DNA	0.08875	753
piggyBac-N5_DR|1303196	piggyBac-N5_DR	PiggyBac?	DNA	0.19814	1164
piggyBac-N5_DR|929361	piggyBac-N5_DR	PiggyBac?	DNA	0.07225	176
piggyBac-N5_DR|43327	piggyBac-N5_DR	PiggyBac?	DNA	0.11714	476
piggyBac-N5_DR|272041	piggyBac-N5_DR	PiggyBac?	DNA	0.07735	607
piggyBac-N5_DR|1100644	piggyBac-N5_DR	PiggyBac?	DNA	0.06219	365
piggyBac-N5_DR|351635	piggyBac-N5_DR	PiggyBac?	DNA	0.09547	458
piggyBac-N5_DR|1020298	piggyBac-N5_DR	PiggyBac?	DNA	0.1018	501
piggyBac-N5_DR|272103	piggyBac-N5_DR	PiggyBac?	DNA	0.06575	266
piggyBac-N5_DR|765133	piggyBac-N5_DR	PiggyBac?	DNA	0.24141	1027
piggyBac-N5_DR|272032	piggyBac-N5_DR	PiggyBac?	DNA	0.11619	149
piggyBac-N5_DR|595435	piggyBac-N5_DR	PiggyBac?	DNA	0.21151	348
piggyBac-N5_DR|272070	piggyBac-N5_DR	PiggyBac?	DNA	0.033	483
piggyBac-N5_DR|272069	piggyBac-N5_DR	PiggyBac?	DNA	0.00065	483
piggyBac-N5_DR|272067	piggyBac-N5_DR	PiggyBac?	DNA	0.00064	483
piggyBac-N5_DR|272068	piggyBac-N5_DR	PiggyBac?	DNA	0.04586	160
piggyBac-N5_DR|272065	piggyBac-N5_DR	PiggyBac?	DNA	0.07447	123
piggyBac-N5_DR|272064	piggyBac-N5_DR	PiggyBac?	DNA	0.04793	539
piggyBac-N5_DR|272063	piggyBac-N5_DR	PiggyBac?	DNA	0.0267	543
piggyBac-N5_DR|272066	piggyBac-N5_DR	PiggyBac?	DNA	0.07476	532
piggyBac-N5_DR|435061	piggyBac-N5_DR	PiggyBac?	DNA	0.12606	1843
piggyBac-N5_DR|43348	piggyBac-N5_DR	PiggyBac?	DNA	0.1629	219
piggyBac-N5_DR|929333	piggyBac-N5_DR	PiggyBac?	DNA	0.15791	1716
piggyBac-N5_DR|272096	piggyBac-N5_DR	PiggyBac?	DNA	0.0674	431
piggyBac-N5_DR|272035	piggyBac-N5_DR	PiggyBac?	DNA	0.08788	397
piggyBac-N5_DR|351637	piggyBac-N5_DR	PiggyBac?	DNA	0.08525	1452
piggyBac-N5_DR|1232430	piggyBac-N5_DR	PiggyBac?	DNA	0.07467	827
piggyBac-N5_DR|197425	piggyBac-N5_DR	PiggyBac?	DNA	0.11512	615
piggyBac-N5_DR|43328	piggyBac-N5_DR	PiggyBac?	DNA	0.13413	581
piggyBac-N5_DR|124369	piggyBac-N5_DR	PiggyBac?	DNA	0.1682	664
piggyBac-N5_DR|929337	piggyBac-N5_DR	PiggyBac?	DNA	0.10655	1792
piggyBac-N5_DR|43304	piggyBac-N5_DR	PiggyBac?	DNA	0.08125	584
piggyBac-N5_DR|765143	piggyBac-N5_DR	PiggyBac?	DNA	0.06331	501
piggyBac-N5_DR|1232410	piggyBac-N5_DR	PiggyBac?	DNA	0.12882	321
piggyBac-N5_DR|1442293	piggyBac-N5_DR	PiggyBac?	DNA	0.12135	597
piggyBac-N5_DR|514182	piggyBac-N5_DR	PiggyBac?	DNA	0.0959	521
piggyBac-N5_DR|1232409	piggyBac-N5_DR	PiggyBac?	DNA	0.10344	793
piggyBac-N5_DR|1530778	piggyBac-N5_DR	PiggyBac?	DNA	0.11588	644
piggyBac-N5_DR|681952	piggyBac-N5_DR	PiggyBac?	DNA	0.07217	681
piggyBac-N5_DR|1020300	piggyBac-N5_DR	PiggyBac?	DNA	0.12758	620
piggyBac-N5_DR|435049	piggyBac-N5_DR	PiggyBac?	DNA	0.10297	509
piggyBac-N5_DR|514190	piggyBac-N5_DR	PiggyBac?	DNA	0.09036	669
piggyBac-N5_DR|43321	piggyBac-N5_DR	PiggyBac?	DNA	0.08989	175
piggyBac-N5_DR|1739322	piggyBac-N5_DR	PiggyBac?	DNA	0.15758	642
piggyBac-N5_DR|351652	piggyBac-N5_DR	PiggyBac?	DNA	0.08599	173
piggyBac-N5_DR|765129	piggyBac-N5_DR	PiggyBac?	DNA	0.06065	277
piggyBac-N5_DR|1530799	piggyBac-N5_DR	PiggyBac?	DNA	0.29491	142
piggyBac-N5_DR|435072	piggyBac-N5_DR	PiggyBac?	DNA	0.03502	570
piggyBac-N5_DR|681936	piggyBac-N5_DR	PiggyBac?	DNA	0.05193	236
piggyBac-N5_DR|765132	piggyBac-N5_DR	PiggyBac?	DNA	0.14209	677
piggyBac-N5_DR|1634633	piggyBac-N5_DR	PiggyBac?	DNA	0.06582	408
piggyBac-N5_DR|681930	piggyBac-N5_DR	PiggyBac?	DNA	0.08718	266
piggyBac-N5_DR|272079	piggyBac-N5_DR	PiggyBac?	DNA	0.08406	564
piggyBac-N5_DR|1232432	piggyBac-N5_DR	PiggyBac?	DNA	0.08767	198
piggyBac-N5_DR|765125	piggyBac-N5_DR	PiggyBac?	DNA	0.10332	528
piggyBac-N5_DR|1167222	piggyBac-N5_DR	PiggyBac?	DNA	0.0393	513
piggyBac-N5_DR|929371	piggyBac-N5_DR	PiggyBac?	DNA	0.08247	501
piggyBac-N5_DR|1100629	piggyBac-N5_DR	PiggyBac?	DNA	0.11484	198
piggyBac-N5_DR|1100649	piggyBac-N5_DR	PiggyBac?	DNA	0.12161	479
piggyBac-N5_DR|43346	piggyBac-N5_DR	PiggyBac?	DNA	0.05674	500
piggyBac-N5_DR|272073	piggyBac-N5_DR	PiggyBac?	DNA	0.05356	421
piggyBac-N5_DR|1634685	piggyBac-N5_DR	PiggyBac?	DNA	0.02906	140
piggyBac-N5_DR|1020269	piggyBac-N5_DR	PiggyBac?	DNA	0.06127	281
piggyBac-N5_DR|272092	piggyBac-N5_DR	PiggyBac?	DNA	0.07816	264
piggyBac-N5_DR|929366	piggyBac-N5_DR	PiggyBac?	DNA	0.03452	243
piggyBac-N5_DR|1739299	piggyBac-N5_DR	PiggyBac?	DNA	0.02562	466
piggyBac-N5_DR|1442313	piggyBac-N5_DR	PiggyBac?	DNA	0.02639	473
piggyBac-N5_DR|929335	piggyBac-N5_DR	PiggyBac?	DNA	0.02502	144
piggyBac-N5_DR|765147	piggyBac-N5_DR	PiggyBac?	DNA	0.04372	218
piggyBac-N5_DR|765138	piggyBac-N5_DR	PiggyBac?	DNA	0.04707	429
piggyBac-N5_DR|1303247	piggyBac-N5_DR	PiggyBac?	DNA	0.07694	399
piggyBac-N5_DR|197427	piggyBac-N5_DR	PiggyBac?	DNA	0.08488	528
piggyBac-N5_DR|1530776	piggyBac-N5_DR	PiggyBac?	DNA	0.02546	141
piggyBac-N5_DR|1303211	piggyBac-N5_DR	PiggyBac?	DNA	0.07122	240
piggyBac-N5_DR|1634678	piggyBac-N5_DR	PiggyBac?	DNA	0.05629	437
piggyBac-N5_DR|435046	piggyBac-N5_DR	PiggyBac?	DNA	0.0254	143
piggyBac-N5_DR|1530851	piggyBac-N5_DR	PiggyBac?	DNA	0.03903	1076
piggyBac-N5_DR|514166	piggyBac-N5_DR	PiggyBac?	DNA	0.10203	1040
piggyBac-N5_DR|1366291	piggyBac-N5_DR	PiggyBac?	DNA	0.01199	156
piggyBac-N5_DR|595436	piggyBac-N5_DR	PiggyBac?	DNA	0.03962	203
piggyBac-N5_DR|844363	piggyBac-N5_DR	PiggyBac?	DNA	0.049	789
piggyBac-N5_DR|1530832	piggyBac-N5_DR	PiggyBac?	DNA	0.04237	203
piggyBac-N5_DR|844349	piggyBac-N5_DR	PiggyBac?	DNA	0.09217	487
piggyBac-N5_DR|351678	piggyBac-N5_DR	PiggyBac?	DNA	0.0647	168
piggyBac-N5_DR|765140	piggyBac-N5_DR	PiggyBac?	DNA	0.01699	352
piggyBac-N5_DR|1739320	piggyBac-N5_DR	PiggyBac?	DNA	0.41662	258
piggyBac-N5_DR|272044	piggyBac-N5_DR	PiggyBac?	DNA	0.0733	246
piggyBac-N5_DR|1842028	piggyBac-N5_DR	PiggyBac?	DNA	0.04826	437
piggyBac-N5_DR|197433	piggyBac-N5_DR	PiggyBac?	DNA	0.08984	243
piggyBac-N5_DR|1020257	piggyBac-N5_DR	PiggyBac?	DNA	0.39387	595
piggyBac-N5_DR|1530777	piggyBac-N5_DR	PiggyBac?	DNA	0.03683	210
piggyBac-N5_DR|1100620	piggyBac-N5_DR	PiggyBac?	DNA	0.07472	188
piggyBac-N5_DR|595402	piggyBac-N5_DR	PiggyBac?	DNA	0.06249	205
piggyBac-N5_DR|1020270	piggyBac-N5_DR	PiggyBac?	DNA	0.02622	200
piggyBac-N5_DR|1739297	piggyBac-N5_DR	PiggyBac?	DNA	0.0325	460
piggyBac-N5_DR|351636	piggyBac-N5_DR	PiggyBac?	DNA	0.0857	495
piggyBac-N5_DR|765097	piggyBac-N5_DR	PiggyBac?	DNA	0.02123	205
piggyBac-N5_DR|1100631	piggyBac-N5_DR	PiggyBac?	DNA	0.02377	153
piggyBac-N5_DR|1167224	piggyBac-N5_DR	PiggyBac?	DNA	0.07198	324
piggyBac-N5_DR|124375	piggyBac-N5_DR	PiggyBac?	DNA	0.07793	1429
piggyBac-N5_DR|1739319	piggyBac-N5_DR	PiggyBac?	DNA	0.05028	368
piggyBac-N5_DR|435051	piggyBac-N5_DR	PiggyBac?	DNA	0.08231	613
piggyBac-N5_DR|844339	piggyBac-N5_DR	PiggyBac?	DNA	0.06217	1851
piggyBac-N5_DR|351669	piggyBac-N5_DR	PiggyBac?	DNA	0.07063	647
piggyBac-N5_DR|765137	piggyBac-N5_DR	PiggyBac?	DNA	0.05419	602
piggyBac-N5_DR|272038	piggyBac-N5_DR	PiggyBac?	DNA	0.06372	306
piggyBac-N5_DR|1634644	piggyBac-N5_DR	PiggyBac?	DNA	0.02324	270
piggyBac-N5_DR|844361	piggyBac-N5_DR	PiggyBac?	DNA	0.04486	385
piggyBac-N5_DR|929323	piggyBac-N5_DR	PiggyBac?	DNA	0.04373	296
piggyBac-N5_DR|272061	piggyBac-N5_DR	PiggyBac?	DNA	0.05239	1860
piggyBac-N5_DR|1232431	piggyBac-N5_DR	PiggyBac?	DNA	0.0447	1640
piggyBac-N5_DR|197436	piggyBac-N5_DR	PiggyBac?	DNA	0.03462	1432
piggyBac-N5_DR|1530826	piggyBac-N5_DR	PiggyBac?	DNA	0.00222	1446
piggyBac-N5_DR|1530861	piggyBac-N5_DR	PiggyBac?	DNA	0.00347	1447
piggyBac-N5_DR|1530855	piggyBac-N5_DR	PiggyBac?	DNA	0.00116	1442
piggyBac-N5_DR|1530829	piggyBac-N5_DR	PiggyBac?	DNA	0.00064	1246
piggyBac-N5_DR|1530812	piggyBac-N5_DR	PiggyBac?	DNA	0.00064	1436
piggyBac-N5_DR|1530856	piggyBac-N5_DR	PiggyBac?	DNA	0.00744	1437
piggyBac-N5_DR|1530854	piggyBac-N5_DR	PiggyBac?	DNA	0.00106	961
piggyBac-N5_DR|1442277	piggyBac-N5_DR	PiggyBac?	DNA	0.00064	606
piggyBac-N5_DR|765092	piggyBac-N5_DR	PiggyBac?	DNA	0.49215	209
piggyBac-N5_DR|1530824	piggyBac-N5_DR	PiggyBac?	DNA	0.00064	961
piggyBac-N5_DR|1530843	piggyBac-N5_DR	PiggyBac?	DNA	0.00063	961
piggyBac-N5_DR|1442278	piggyBac-N5_DR	PiggyBac?	DNA	0.04426	362
piggyBac-N5_DR|1530837	piggyBac-N5_DR	PiggyBac?	DNA	0.0031	1445
piggyBac-N5_DR|1530845	piggyBac-N5_DR	PiggyBac?	DNA	0.00948	1435
piggyBac-N5_DR|1530814	piggyBac-N5_DR	PiggyBac?	DNA	0.00157	1434
piggyBac-N5_DR|1530821	piggyBac-N5_DR	PiggyBac?	DNA	0.00064	1450
piggyBac-N5_DR|1530848	piggyBac-N5_DR	PiggyBac?	DNA	0.01656	1407
piggyBac-N5_DR|1530859	piggyBac-N5_DR	PiggyBac?	DNA	0.01118	1429
piggyBac-N5_DR|1530849	piggyBac-N5_DR	PiggyBac?	DNA	0.01092	1446
piggyBac-N5_DR|1842023	piggyBac-N5_DR	PiggyBac?	DNA	0.03455	242
piggyBac-N5_DR|1739323	piggyBac-N5_DR	PiggyBac?	DNA	0.02629	1933
piggyBac-N5_DR|1167212	piggyBac-N5_DR	PiggyBac?	DNA	0.0498	260
piggyBac-N5_DR|595428	piggyBac-N5_DR	PiggyBac?	DNA	0.17624	730
piggyBac-N5_DR|1530802	piggyBac-N5_DR	PiggyBac?	DNA	0.02777	753
piggyBac-N5_DR|435050	piggyBac-N5_DR	PiggyBac?	DNA	0.02196	337
piggyBac-N5_DR|765153	piggyBac-N5_DR	PiggyBac?	DNA	0.12836	690
piggyBac-N5_DR|1442281	piggyBac-N5_DR	PiggyBac?	DNA	0.01941	260
piggyBac-N5_DR|765096	piggyBac-N5_DR	PiggyBac?	DNA	0.08462	251
piggyBac-N5_DR|844345	piggyBac-N5_DR	PiggyBac?	DNA	0.02828	602
piggyBac-N5_DR|1739318	piggyBac-N5_DR	PiggyBac?	DNA	0.03517	703
piggyBac-N5_DR|351626	piggyBac-N5_DR	PiggyBac?	DNA	0.07023	352
piggyBac-N5_DR|514207	piggyBac-N5_DR	PiggyBac?	DNA	0.09261	498
piggyBac-N5_DR|514171	piggyBac-N5_DR	PiggyBac?	DNA	0.10621	247
piggyBac-N5_DR|351645	piggyBac-N5_DR	PiggyBac?	DNA	0.52541	401
piggyBac-N5_DR|1530827	piggyBac-N5_DR	PiggyBac?	DNA	0.12927	1646
piggyBac-N5_DR|765134	piggyBac-N5_DR	PiggyBac?	DNA	0.08946	108
piggyBac-N5_DR|1530811	piggyBac-N5_DR	PiggyBac?	DNA	0.01104	415
piggyBac-N5_DR|765127	piggyBac-N5_DR	PiggyBac?	DNA	0.11057	189
piggyBac-N5_DR|1442296	piggyBac-N5_DR	PiggyBac?	DNA	0.09073	552
piggyBac-N5_DR|1442300	piggyBac-N5_DR	PiggyBac?	DNA	0.04492	555
piggyBac-N5_DR|272052	piggyBac-N5_DR	PiggyBac?	DNA	0.05296	488
piggyBac-N5_DR|272049	piggyBac-N5_DR	PiggyBac?	DNA	0.08094	547
piggyBac-N5_DR|1634632	piggyBac-N5_DR	PiggyBac?	DNA	0.14196	695
piggyBac-N5_DR|1530834	piggyBac-N5_DR	PiggyBac?	DNA	0.01883	415
piggyBac-N5_DR|1530850	piggyBac-N5_DR	PiggyBac?	DNA	0.02665	415
piggyBac-N5_DR|351651	piggyBac-N5_DR	PiggyBac?	DNA	0.11557	693
piggyBac-N5_DR|124380	piggyBac-N5_DR	PiggyBac?	DNA	0.12921	688
piggyBac-N5_DR|514173	piggyBac-N5_DR	PiggyBac?	DNA	0.14551	1762
piggyBac-N5_DR|272054	piggyBac-N5_DR	PiggyBac?	DNA	0.13471	770
piggyBac-N5_DR|43311	piggyBac-N5_DR	PiggyBac?	DNA	0.08201	427
piggyBac-N5_DR|514185	piggyBac-N5_DR	PiggyBac?	DNA	0.00063	170
piggyBac-N5_DR|1530780	piggyBac-N5_DR	PiggyBac?	DNA	1.03049	160
piggyBac-N5_DR|1530808	piggyBac-N5_DR	PiggyBac?	DNA	0.04426	702
piggyBac-N5_DR|595438	piggyBac-N5_DR	PiggyBac?	DNA	0.08659	489
piggyBac-N5_DR|681959	piggyBac-N5_DR	PiggyBac?	DNA	0.06763	611
piggyBac-N5_DR|1739354	piggyBac-N5_DR	PiggyBac?	DNA	0.02837	246
piggyBac-N5_DR|1442265	piggyBac-N5_DR	PiggyBac?	DNA	0.15698	551
piggyBac-N5_DR|1100645	piggyBac-N5_DR	PiggyBac?	DNA	0.19609	558
piggyBac-N5_DR|1100612	piggyBac-N5_DR	PiggyBac?	DNA	0.13966	535
piggyBac-N5_DR|681932	piggyBac-N5_DR	PiggyBac?	DNA	0.08905	419
piggyBac-N5_DR|124376	piggyBac-N5_DR	PiggyBac?	DNA	0.12823	1246
piggyBac-N5_DR|1366280	piggyBac-N5_DR	PiggyBac?	DNA	0.06447	626
piggyBac-N5_DR|1739310	piggyBac-N5_DR	PiggyBac?	DNA	0.13374	323
piggyBac-N5_DR|514172	piggyBac-N5_DR	PiggyBac?	DNA	0.11601	601
piggyBac-N5_DR|844373	piggyBac-N5_DR	PiggyBac?	DNA	0.0986	244
piggyBac-N5_DR|514193	piggyBac-N5_DR	PiggyBac?	DNA	0.18643	649
piggyBac-N5_DR|514167	piggyBac-N5_DR	PiggyBac?	DNA	0.05078	300
piggyBac-N5_DR|1634651	piggyBac-N5_DR	PiggyBac?	DNA	0.2347	527
piggyBac-N5_DR|1232387	piggyBac-N5_DR	PiggyBac?	DNA	0.10215	123
piggyBac-N5_DR|197424	piggyBac-N5_DR	PiggyBac?	DNA	0.08432	176
piggyBac-N5_DR|844334	piggyBac-N5_DR	PiggyBac?	DNA	0.05336	131
piggyBac-N5_DR|1366288	piggyBac-N5_DR	PiggyBac?	DNA	0.12174	1021
piggyBac-N5_DR|844342	piggyBac-N5_DR	PiggyBac?	DNA	0.12126	1203
piggyBac-N5_DR|1634652	piggyBac-N5_DR	PiggyBac?	DNA	0.06599	541
piggyBac-N5_DR|765150	piggyBac-N5_DR	PiggyBac?	DNA	0.04142	691
piggyBac-N5_DR|765089	piggyBac-N5_DR	PiggyBac?	DNA	0.04222	810
piggyBac-N5_DR|272094	piggyBac-N5_DR	PiggyBac?	DNA	0.04652	338
piggyBac-N5_DR|1442269	piggyBac-N5_DR	PiggyBac?	DNA	0.0	296
piggyBac-N5_DR|1442270	piggyBac-N5_DR	PiggyBac?	DNA	0.0	296
piggyBac-N5_DR|272104	piggyBac-N5_DR	PiggyBac?	DNA	0.03893	613
piggyBac-N5_DR|1100647	piggyBac-N5_DR	PiggyBac?	DNA	0.04512	828
piggyBac-N5_DR|197429	piggyBac-N5_DR	PiggyBac?	DNA	0.02608	481
piggyBac-N5_DR|1530867	piggyBac-N5_DR	PiggyBac?	DNA	0.05476	415
piggyBac-N5_DR|1020309	piggyBac-N5_DR	PiggyBac?	DNA	0.04979	681
piggyBac-N5_DR|1020308	piggyBac-N5_DR	PiggyBac?	DNA	0.0296	696
piggyBac-N5_DR|1167219	piggyBac-N5_DR	PiggyBac?	DNA	0.03503	899
piggyBac-N5_DR|844372	piggyBac-N5_DR	PiggyBac?	DNA	0.01698	577
piggyBac-N5_DR|1530825	piggyBac-N5_DR	PiggyBac?	DNA	0.03504	1631
piggyBac-N5_DR|124373	piggyBac-N5_DR	PiggyBac?	DNA	0.02792	551
piggyBac-N5_DR|43295	piggyBac-N5_DR	PiggyBac?	DNA	0.26026	469
piggyBac-N5_DR|43332	piggyBac-N5_DR	PiggyBac?	DNA	0.07922	1016
piggyBac-N5_DR|351638	piggyBac-N5_DR	PiggyBac?	DNA	1.55011	105
piggyBac-N5_DR|1303248	piggyBac-N5_DR	PiggyBac?	DNA	0.27599	762
piggyBac-N5_DR|272101	piggyBac-N5_DR	PiggyBac?	DNA	0.07444	135
piggyBac-N5_DR|1634653	piggyBac-N5_DR	PiggyBac?	DNA	0.0741	670
piggyBac-N5_DR|765131	piggyBac-N5_DR	PiggyBac?	DNA	0.08358	952
piggyBac-N5_DR|844336	piggyBac-N5_DR	PiggyBac?	DNA	0.09733	233
piggyBac-N5_DR|435045	piggyBac-N5_DR	PiggyBac?	DNA	0.11319	641
piggyBac-N5_DR|351644	piggyBac-N5_DR	PiggyBac?	DNA	0.1573	710
piggyBac-N5_DR|1020279	piggyBac-N5_DR	PiggyBac?	DNA	0.13995	503
piggyBac-N5_DR|435087	piggyBac-N5_DR	PiggyBac?	DNA	0.08541	104
piggyBac-N5_DR|765104	piggyBac-N5_DR	PiggyBac?	DNA	0.21194	502
piggyBac-N5_DR|1442297	piggyBac-N5_DR	PiggyBac?	DNA	0.07954	700
piggyBac-N5_DR|1442274	piggyBac-N5_DR	PiggyBac?	DNA	0.09511	1086
piggyBac-N5_DR|124399	piggyBac-N5_DR	PiggyBac?	DNA	0.03882	703
piggyBac-N5_DR|272060	piggyBac-N5_DR	PiggyBac?	DNA	1.11184	236
piggyBac-N5_DR|1739361	piggyBac-N5_DR	PiggyBac?	DNA	0.19394	880
piggyBac-N5_DR|124383	piggyBac-N5_DR	PiggyBac?	DNA	0.06999	261
piggyBac-N5_DR|1100653	piggyBac-N5_DR	PiggyBac?	DNA	0.08357	269
piggyBac-N5_DR|1530860	piggyBac-N5_DR	PiggyBac?	DNA	0.00859	174
piggyBac-N5_DR|1530842	piggyBac-N5_DR	PiggyBac?	DNA	0.00064	172
piggyBac-N5_DR|1530813	piggyBac-N5_DR	PiggyBac?	DNA	0.00064	179
piggyBac-N5_DR|272048	piggyBac-N5_DR	PiggyBac?	DNA	0.10922	994
piggyBac-N5_DR|1530858	piggyBac-N5_DR	PiggyBac?	DNA	0.00829	179
piggyBac-N5_DR|1530823	piggyBac-N5_DR	PiggyBac?	DNA	0.00064	178
piggyBac-N5_DR|1530819	piggyBac-N5_DR	PiggyBac?	DNA	0.10666	118
piggyBac-N5_DR|1530809	piggyBac-N5_DR	PiggyBac?	DNA	0.04447	1228
piggyBac-N5_DR|1530822	piggyBac-N5_DR	PiggyBac?	DNA	0.0	190
piggyBac-N5_DR|1530838	piggyBac-N5_DR	PiggyBac?	DNA	0.0	190
piggyBac-N5_DR|1530817	piggyBac-N5_DR	PiggyBac?	DNA	0.08264	1075
piggyBac-N5_DR|1530833	piggyBac-N5_DR	PiggyBac?	DNA	0.02421	183
piggyBac-N5_DR|1530846	piggyBac-N5_DR	PiggyBac?	DNA	0.00064	165
piggyBac-N5_DR|1530866	piggyBac-N5_DR	PiggyBac?	DNA	0.00676	1374
piggyBac-N5_DR|43326	piggyBac-N5_DR	PiggyBac?	DNA	0.12159	112
piggyBac-N5_DR|351667	piggyBac-N5_DR	PiggyBac?	DNA	0.3488	315
piggyBac-N5_DR|595412	piggyBac-N5_DR	PiggyBac?	DNA	0.29276	213
piggyBac-N5_DR|514170	piggyBac-N5_DR	PiggyBac?	DNA	0.18048	429
piggyBac-N5_DR|1530836	piggyBac-N5_DR	PiggyBac?	DNA	0.57757	345
piggyBac-N5_DR|124366	piggyBac-N5_DR	PiggyBac?	DNA	0.46461	307
piggyBac-N5_DR|435047	piggyBac-N5_DR	PiggyBac?	DNA	0.39916	339
piggyBac-N5_DR|844359	piggyBac-N5_DR	PiggyBac?	DNA	0.24879	556
piggyBac-N5_DR|1303231	piggyBac-N5_DR	PiggyBac?	DNA	0.06766	182
piggyBac-N5_DR|1530816	piggyBac-N5_DR	PiggyBac?	DNA	0.42394	244
piggyBac-N5_DR|1739332	piggyBac-N5_DR	PiggyBac?	DNA	0.2412	317
piggyBac-N5_DR|1634680	piggyBac-N5_DR	PiggyBac?	DNA	0.88813	319
piggyBac-N5_DR|1167194	piggyBac-N5_DR	PiggyBac?	DNA	0.20246	401
piggyBac-N5_DR|1232407	piggyBac-N5_DR	PiggyBac?	DNA	0.4917	237
piggyBac-N5_DR|1442311	piggyBac-N5_DR	PiggyBac?	DNA	0.77717	148
piggyBac-N5_DR|1303221	piggyBac-N5_DR	PiggyBac?	DNA	0.4591	215
piggyBac-N5_DR|1634673	piggyBac-N5_DR	PiggyBac?	DNA	0.08973	111
piggyBac-N5_DR|351662	piggyBac-N5_DR	PiggyBac?	DNA	0.17928	302
piggyBac-N5_DR|43330	piggyBac-N5_DR	PiggyBac?	DNA	0.15298	215
piggyBac-N5_DR|514203	piggyBac-N5_DR	PiggyBac?	DNA	0.14367	161
piggyBac-N5_DR|435048	piggyBac-N5_DR	PiggyBac?	DNA	0.26759	421
piggyBac-N5_DR|681921	piggyBac-N5_DR	PiggyBac?	DNA	0.19655	138
piggyBac-N5_DR|197432	piggyBac-N5_DR	PiggyBac?	DNA	0.24317	197
piggyBac-N5_DR|1634684	piggyBac-N5_DR	PiggyBac?	DNA	0.14283	267
piggyBac-N5_DR|1634650	piggyBac-N5_DR	PiggyBac?	DNA	0.29103	207
piggyBac-N5_DR|272093	piggyBac-N5_DR	PiggyBac?	DNA	0.27214	247
piggyBac-N5_DR|351673	piggyBac-N5_DR	PiggyBac?	DNA	0.20419	346
piggyBac-N5_DR|435097	piggyBac-N5_DR	PiggyBac?	DNA	0.22341	286
piggyBac-N5_DR|197419	piggyBac-N5_DR	PiggyBac?	DNA	0.20697	127
piggyBac-N5_DR|351660	piggyBac-N5_DR	PiggyBac?	DNA	0.2497	108
piggyBac-N5_DR|929368	piggyBac-N5_DR	PiggyBac?	DNA	0.1908	204
piggyBac-N5_DR|1634641	piggyBac-N5_DR	PiggyBac?	DNA	0.16191	201
piggyBac-N5_DR|514169	piggyBac-N5_DR	PiggyBac?	DNA	0.20966	189
piggyBac-N5_DR|1739321	piggyBac-N5_DR	PiggyBac?	DNA	0.11997	234
piggyBac-N5_DR|1020304	piggyBac-N5_DR	PiggyBac?	DNA	0.15302	554
piggyBac-N5_DR|514183	piggyBac-N5_DR	PiggyBac?	DNA	0.38527	195
piggyBac-N5_DR|197456	piggyBac-N5_DR	PiggyBac?	DNA	0.22089	423
piggyBac-N5_DR|43353	piggyBac-N5_DR	PiggyBac?	DNA	0.20304	247
piggyBac-N5_DR|1020299	piggyBac-N5_DR	PiggyBac?	DNA	0.23426	528
piggyBac-N5_DR|844337	piggyBac-N5_DR	PiggyBac?	DNA	0.29951	385
piggyBac-N5_DR|844365	piggyBac-N5_DR	PiggyBac?	DNA	0.25413	171
piggyBac-N5_DR|1100632	piggyBac-N5_DR	PiggyBac?	DNA	0.25943	269
piggyBac-N5_DR|929359	piggyBac-N5_DR	PiggyBac?	DNA	0.15723	240
piggyBac-N5_DR|1303224	piggyBac-N5_DR	PiggyBac?	DNA	0.26093	129
piggyBac-N5_DR|1530790	piggyBac-N5_DR	PiggyBac?	DNA	0.25263	130
piggyBac-N5_DR|681927	piggyBac-N5_DR	PiggyBac?	DNA	0.34056	275
piggyBac-N5_DR|595424	piggyBac-N5_DR	PiggyBac?	DNA	0.24596	125
piggyBac-N5_DR|765152	piggyBac-N5_DR	PiggyBac?	DNA	0.16148	173
piggyBac-N5_DR|1100619	piggyBac-N5_DR	PiggyBac?	DNA	0.18646	314
piggyBac-N5_DR|197459	piggyBac-N5_DR	PiggyBac?	DNA	0.14944	144
piggyBac-N5_DR|681920	piggyBac-N5_DR	PiggyBac?	DNA	0.29881	415
piggyBac-N5_DR|681958	piggyBac-N5_DR	PiggyBac?	DNA	0.36341	187
piggyBac-N5_DR|435083	piggyBac-N5_DR	PiggyBac?	DNA	0.08049	152
piggyBac-N5_DR|1366274	piggyBac-N5_DR	PiggyBac?	DNA	0.15871	117
piggyBac-N5_DR|1530798	piggyBac-N5_DR	PiggyBac?	DNA	0.28911	490
piggyBac-N5_DR|765136	piggyBac-N5_DR	PiggyBac?	DNA	0.17962	107
piggyBac-N5_DR|844362	piggyBac-N5_DR	PiggyBac?	DNA	0.10498	518
piggyBac-N5_DR|1100625	piggyBac-N5_DR	PiggyBac?	DNA	0.30708	290
piggyBac-N5_DR|1530828	piggyBac-N5_DR	PiggyBac?	DNA	0.00064	180
piggyBac-N5_DR|1530844	piggyBac-N5_DR	PiggyBac?	DNA	0.00064	180
piggyBac-N5_DR|1530835	piggyBac-N5_DR	PiggyBac?	DNA	0.14984	184
piggyBac-N5_DR|1530810	piggyBac-N5_DR	PiggyBac?	DNA	0.00065	163
piggyBac-N5_DR|272105	piggyBac-N5_DR	PiggyBac?	DNA	0.32492	206
piggyBac-N5_DR|929345	piggyBac-N5_DR	PiggyBac?	DNA	0.61479	102
piggyBac-N5_DR|1167214	piggyBac-N5_DR	PiggyBac?	DNA	0.14017	248
piggyBac-N5_DR|43316	piggyBac-N5_DR	PiggyBac?	DNA	0.20779	323
piggyBac-N5_DR|929344	piggyBac-N5_DR	PiggyBac?	DNA	0.24498	258
piggyBac-N5_DR|435071	piggyBac-N5_DR	PiggyBac?	DNA	0.24155	240
piggyBac-N5_DR|1100609	piggyBac-N5_DR	PiggyBac?	DNA	0.27946	401
piggyBac-N5_DR|681934	piggyBac-N5_DR	PiggyBac?	DNA	0.20167	358
piggyBac-N5_DR|1442309	piggyBac-N5_DR	PiggyBac?	DNA	0.25612	225
piggyBac-N5_DR|1530797	piggyBac-N5_DR	PiggyBac?	DNA	0.27558	336
piggyBac-N5_DR|1303215	piggyBac-N5_DR	PiggyBac?	DNA	0.18715	116
piggyBac-N5_DR|765139	piggyBac-N5_DR	PiggyBac?	DNA	0.55363	308
piggyBac-N5_DR|1739346	piggyBac-N5_DR	PiggyBac?	DNA	0.3493	119
piggyBac-N5_DR|1020294	piggyBac-N5_DR	PiggyBac?	DNA	0.24073	589
piggyBac-N5_DR|514174	piggyBac-N5_DR	PiggyBac?	DNA	0.57158	121
piggyBac-N5_DR|765123	piggyBac-N5_DR	PiggyBac?	DNA	0.10174	149
piggyBac-N5_DR|435079	piggyBac-N5_DR	PiggyBac?	DNA	0.16935	222
piggyBac-N5_DR|124364	piggyBac-N5_DR	PiggyBac?	DNA	0.24559	287
piggyBac-N5_DR|765112	piggyBac-N5_DR	PiggyBac?	DNA	0.30317	110
piggyBac-N5_DR|124387	piggyBac-N5_DR	PiggyBac?	DNA	0.35334	126
piggyBac-N5_DR|1366276	piggyBac-N5_DR	PiggyBac?	DNA	0.57187	112
piggyBac-N5_DR|351629	piggyBac-N5_DR	PiggyBac?	DNA	0.23558	156
piggyBac-N5_DR|929328	piggyBac-N5_DR	PiggyBac?	DNA	0.34303	158
piggyBac-N5_DR|43345	piggyBac-N5_DR	PiggyBac?	DNA	0.23343	214
piggyBac-N5_DR|1442273	piggyBac-N5_DR	PiggyBac?	DNA	0.04573	273
piggyBac-N5_DR|1020261	piggyBac-N5_DR	PiggyBac?	DNA	0.33365	108
piggyBac-N5_DR|681950	piggyBac-N5_DR	PiggyBac?	DNA	0.36915	174
piggyBac-N5_DR|351646	piggyBac-N5_DR	PiggyBac?	DNA	0.27617	149
piggyBac-N5_DR|197451	piggyBac-N5_DR	PiggyBac?	DNA	0.29062	167
piggyBac-N5_DR|272077	piggyBac-N5_DR	PiggyBac?	DNA	0.44276	110
piggyBac-N5_DR|1303219	piggyBac-N5_DR	PiggyBac?	DNA	0.29388	100
piggyBac-N5_DR|272087	piggyBac-N5_DR	PiggyBac?	DNA	0.22481	124
piggyBac-N5_DR|844353	piggyBac-N5_DR	PiggyBac?	DNA	0.35317	193
piggyBac-N5_DR|351631	piggyBac-N5_DR	PiggyBac?	DNA	0.51068	303
piggyBac-N5_DR|1366284	piggyBac-N5_DR	PiggyBac?	DNA	0.24764	102
piggyBac-N5_DR|1634654	piggyBac-N5_DR	PiggyBac?	DNA	0.60667	176
piggyBac-N5_DR|681953	piggyBac-N5_DR	PiggyBac?	DNA	0.42214	145
piggyBac-N5_DR|351647	piggyBac-N5_DR	PiggyBac?	DNA	0.29425	162
piggyBac-N5_DR|1303208	piggyBac-N5_DR	PiggyBac?	DNA	0.81071	782
piggyBac-N5_DR|1739362	piggyBac-N5_DR	PiggyBac?	DNA	0.31237	132
piggyBac-N5_DR|124390	piggyBac-N5_DR	PiggyBac?	DNA	0.40936	171
piggyBac-N5_DR|1232404	piggyBac-N5_DR	PiggyBac?	DNA	0.20493	178
piggyBac-N5_DR|1530800	piggyBac-N5_DR	PiggyBac?	DNA	0.27494	120
piggyBac-N5_DR|1442325	piggyBac-N5_DR	PiggyBac?	DNA	0.24116	173
piggyBac-N5_DR|1303206	piggyBac-N5_DR	PiggyBac?	DNA	0.55525	156
piggyBac-N5_DR|1442327	piggyBac-N5_DR	PiggyBac?	DNA	0.26423	162
piggyBac-N5_DR|43339	piggyBac-N5_DR	PiggyBac?	DNA	0.52125	159
piggyBac-N5_DR|1442324	piggyBac-N5_DR	PiggyBac?	DNA	0.23179	103
piggyBac-N5_DR|124378	piggyBac-N5_DR	PiggyBac?	DNA	0.38562	232
piggyBac-N5_DR|1303197	piggyBac-N5_DR	PiggyBac?	DNA	0.2496	143
piggyBac-N5_DR|514168	piggyBac-N5_DR	PiggyBac?	DNA	0.24065	141
piggyBac-N5_DR|765145	piggyBac-N5_DR	PiggyBac?	DNA	0.3002	173
piggyBac-N5_DR|514192	piggyBac-N5_DR	PiggyBac?	DNA	0.15573	178
piggyBac-N5_DR|1739345	piggyBac-N5_DR	PiggyBac?	DNA	0.40068	142
piggyBac-N5_DR|272081	piggyBac-N5_DR	PiggyBac?	DNA	0.7034	213
piggyBac-N5_DR|1232421	piggyBac-N5_DR	PiggyBac?	DNA	0.48009	141
piggyBac-N5_DR|1303212	piggyBac-N5_DR	PiggyBac?	DNA	0.38916	112
piggyBac-N5_DR|1020302	piggyBac-N5_DR	PiggyBac?	DNA	1.14536	304
piggyBac-N5_DR|435070	piggyBac-N5_DR	PiggyBac?	DNA	0.66359	145
piggyBac-N5_DR|1303207	piggyBac-N5_DR	PiggyBac?	DNA	0.66198	103
piggyBac-N5_DR|1530864	piggyBac-N5_DR	PiggyBac?	DNA	0.42497	144
piggyBac-N5_DR|43325	piggyBac-N5_DR	PiggyBac?	DNA	0.72113	365
piggyBac-N5_DR|514181	piggyBac-N5_DR	PiggyBac?	DNA	0.34765	164
piggyBac-N5_DR|595408	piggyBac-N5_DR	PiggyBac?	DNA	0.25738	140
piggyBac-N5_DR|681938	piggyBac-N5_DR	PiggyBac?	DNA	1.16035	100
piggyBac-N5_DR|1167209	piggyBac-N5_DR	PiggyBac?	DNA	0.01976	1746
piggyBac-N5_DR|124385	piggyBac-N5_DR	PiggyBac?	DNA	0.10584	529
piggyBac-N5_DR|844344	piggyBac-N5_DR	PiggyBac?	DNA	0.21856	109
piggyBac-N5_DR|43352	piggyBac-N5_DR	PiggyBac?	DNA	0.13397	122
piggyBac-N5_DR|929363	piggyBac-N5_DR	PiggyBac?	DNA	0.16564	120
piggyBac-N5_DR|844374	piggyBac-N5_DR	PiggyBac?	DNA	0.14417	982
piggyBac-N5_DR|844329	piggyBac-N5_DR	PiggyBac?	DNA	0.06717	1028
piggyBac-N5_DR|1442272	piggyBac-N5_DR	PiggyBac?	DNA	0.07508	1887
piggyBac-N5_DR|844348	piggyBac-N5_DR	PiggyBac?	DNA	0.07087	1490
piggyBac-N5_DR|681946	piggyBac-N5_DR	PiggyBac?	DNA	0.80458	104
piggyBac-N5_DR|765141	piggyBac-N5_DR	PiggyBac?	DNA	0.06	1815
piggyBac-N5_DR|1020271	piggyBac-N5_DR	PiggyBac?	DNA	0.057	1775
piggyBac-N5_DR|765135	piggyBac-N5_DR	PiggyBac?	DNA	0.05349	1673
piggyBac-N5_DR|1442312	piggyBac-N5_DR	PiggyBac?	DNA	0.04134	1895
piggyBac-N5_DR|1232403	piggyBac-N5_DR	PiggyBac?	DNA	0.05098	1901
piggyBac-N5_DR|929329	piggyBac-N5_DR	PiggyBac?	DNA	0.04323	1506
piggyBac-N5_DR|1739327	piggyBac-N5_DR	PiggyBac?	DNA	0.06839	1715
piggyBac-N5_DR|1100640	piggyBac-N5_DR	PiggyBac?	DNA	0.12713	2266
piggyBac-N5_DR|1530815	piggyBac-N5_DR	PiggyBac?	DNA	0.062	1340
piggyBac-N5_DR|765144	piggyBac-N5_DR	PiggyBac?	DNA	0.01176	1651
piggyBac-N5_DR|1634638	piggyBac-N5_DR	PiggyBac?	DNA	0.29387	137
piggyBac-N5_DR|124372	piggyBac-N5_DR	PiggyBac?	DNA	0.03352	1516
piggyBac-N5_DR|1100624	piggyBac-N5_DR	PiggyBac?	DNA	0.02313	165
piggyBac-N5_DR|1303199	piggyBac-N5_DR	PiggyBac?	DNA	0.16792	160
piggyBac-N5_DR|1530831	piggyBac-N5_DR	PiggyBac?	DNA	0.03139	1430
piggyBac-N5_DR|1020272	piggyBac-N5_DR	PiggyBac?	DNA	0.03135	1513
piggyBac-N5_DR|1530795	piggyBac-N5_DR	PiggyBac?	DNA	0.45781	143
piggyBac-N5_DR|681939	piggyBac-N5_DR	PiggyBac?	DNA	0.00063	115
piggyBac-N5_DR|1739336	piggyBac-N5_DR	PiggyBac?	DNA	0.00061	153
piggyBac-N5_DR|43309	piggyBac-N5_DR	PiggyBac?	DNA	0.13191	114
piggyBac-N5_DR|43312	piggyBac-N5_DR	PiggyBac?	DNA	0.10287	140
piggyBac-N5_DR|351661	piggyBac-N5_DR	PiggyBac?	DNA	0.13251	136
piggyBac-N5_DR|272097	piggyBac-N5_DR	PiggyBac?	DNA	0.00063	142
piggyBac-N5_DR|681955	piggyBac-N5_DR	PiggyBac?	DNA	0.00059	103
piggyBac-N5_DR|1530793	piggyBac-N5_DR	PiggyBac?	DNA	0.07725	151
piggyBac-N5_DR|351654	piggyBac-N5_DR	PiggyBac?	DNA	0.20414	135
piggyBac-N5_DR|1530794	piggyBac-N5_DR	PiggyBac?	DNA	0.06557	131
piggyBac-N5_DR|43313	piggyBac-N5_DR	PiggyBac?	DNA	0.03482	111
piggyBac-N5_DR|435089	piggyBac-N5_DR	PiggyBac?	DNA	0.10543	129
piggyBac-N5_DR|1634689	piggyBac-N5_DR	PiggyBac?	DNA	0.00063	109
piggyBac-N5_DR|1739349	piggyBac-N5_DR	PiggyBac?	DNA	0.25302	125
piggyBac-N5_DR|124388	piggyBac-N5_DR	PiggyBac?	DNA	0.60585	114
piggyBac-N5_DR|681940	piggyBac-N5_DR	PiggyBac?	DNA	0.1898	127
piggyBac-N5_DR|272058	piggyBac-N5_DR	PiggyBac?	DNA	0.06778	148
piggyBac-N5_DR|272037	piggyBac-N5_DR	PiggyBac?	DNA	0.06207	156
piggyBac-N5_DR|197422	piggyBac-N5_DR	PiggyBac?	DNA	0.14372	136
piggyBac-N5_DR|1634659	piggyBac-N5_DR	PiggyBac?	DNA	0.2558	116
piggyBac-N5_DR|1366277	piggyBac-N5_DR	PiggyBac?	DNA	0.14182	122
piggyBac-N5_DR|43359	piggyBac-N5_DR	PiggyBac?	DNA	0.30412	117
piggyBac-N5_DR|1020297	piggyBac-N5_DR	PiggyBac?	DNA	0.25294	128
piggyBac-N5_DR|765100	piggyBac-N5_DR	PiggyBac?	DNA	0.63732	151
piggyBac-N5_DR|1167215	piggyBac-N5_DR	PiggyBac?	DNA	0.40913	115
piggyBac-N5_DR|1442305	piggyBac-N5_DR	PiggyBac?	DNA	0.18947	123
piggyBac-N5_DR|351679	piggyBac-N5_DR	PiggyBac?	DNA	0.38659	103
piggyBac-N5_DR|765094	piggyBac-N5_DR	PiggyBac?	DNA	0.19669	135
piggyBac-N5_DR|1232408	piggyBac-N5_DR	PiggyBac?	DNA	0.56643	132
piggyBac-N5_DR|844335	piggyBac-N5_DR	PiggyBac?	DNA	0.40734	132
piggyBac-N5_DR|1020281	piggyBac-N5_DR	PiggyBac?	DNA	0.43392	109
piggyBac-N5_DR|124398	piggyBac-N5_DR	PiggyBac?	DNA	0.28337	140
piggyBac-N5_DR|1530784	piggyBac-N5_DR	PiggyBac?	DNA	0.22379	101
piggyBac-N5_DR|681922	piggyBac-N5_DR	PiggyBac?	DNA	0.18695	131
piggyBac-N5_DR|1739326	piggyBac-N5_DR	PiggyBac?	DNA	0.10521	107
piggyBac-N5_DR|514189	piggyBac-N5_DR	PiggyBac?	DNA	0.24498	131
piggyBac-N5_DR|351666	piggyBac-N5_DR	PiggyBac?	DNA	0.21557	177
piggyBac-N5_DR|1303251	piggyBac-N5_DR	PiggyBac?	DNA	0.30241	177
piggyBac-N5_DR|124382	piggyBac-N5_DR	PiggyBac?	DNA	0.08659	135
piggyBac-N5_DR|1167200	piggyBac-N5_DR	PiggyBac?	DNA	0.16007	133
piggyBac-N5_DR|435054	piggyBac-N5_DR	PiggyBac?	DNA	0.51688	127
piggyBac-N5_DR|929324	piggyBac-N5_DR	PiggyBac?	DNA	0.11559	150
piggyBac-N5_DR|197449	piggyBac-N5_DR	PiggyBac?	DNA	0.29714	121
piggyBac-N5_DR|197448	piggyBac-N5_DR	PiggyBac?	DNA	0.04173	107
piggyBac-N5_DR|595404	piggyBac-N5_DR	PiggyBac?	DNA	0.26226	120
piggyBac-N5_DR|514161	piggyBac-N5_DR	PiggyBac?	DNA	0.26185	100
piggyBac-N5_DR|1303228	piggyBac-N5_DR	PiggyBac?	DNA	0.26268	153
piggyBac-N5_DR|929356	piggyBac-N5_DR	PiggyBac?	DNA	0.29698	131
piggyBac-N5_DR|124379	piggyBac-N5_DR	PiggyBac?	DNA	0.16488	139
piggyBac-N5_DR|844377	piggyBac-N5_DR	PiggyBac?	DNA	0.36993	131
piggyBac-N5_DR|435084	piggyBac-N5_DR	PiggyBac?	DNA	0.33517	187
piggyBac-N5_DR|1232428	piggyBac-N5_DR	PiggyBac?	DNA	0.32403	112
piggyBac-N5_DR|1739351	piggyBac-N5_DR	PiggyBac?	DNA	0.34315	103
piggyBac-N5_DR|1634676	piggyBac-N5_DR	PiggyBac?	DNA	0.35611	142
piggyBac-N5_DR|1020305	piggyBac-N5_DR	PiggyBac?	DNA	0.66277	170
piggyBac-N5_DR|197437	piggyBac-N5_DR	PiggyBac?	DNA	0.2833	150
piggyBac-N5_DR|929321	piggyBac-N5_DR	PiggyBac?	DNA	0.01693	126
piggyBac-N5_DR|435055	piggyBac-N5_DR	PiggyBac?	DNA	0.62571	141
piggyBac-N5_DR|1442282	piggyBac-N5_DR	PiggyBac?	DNA	0.13458	164
piggyBac-N5_DR|1303214	piggyBac-N5_DR	PiggyBac?	DNA	0.2764	170
piggyBac-N5_DR|1303202	piggyBac-N5_DR	PiggyBac?	DNA	0.00063	185
piggyBac-N5_DR|1167199	piggyBac-N5_DR	PiggyBac?	DNA	0.04147	135
piggyBac-N5_DR|1232424	piggyBac-N5_DR	PiggyBac?	DNA	0.31421	118
piggyBac-N5_DR|197458	piggyBac-N5_DR	PiggyBac?	DNA	0.05379	170
piggyBac-N5_DR|197420	piggyBac-N5_DR	PiggyBac?	DNA	0.34976	125
piggyBac-N5_DR|1530847	piggyBac-N5_DR	PiggyBac?	DNA	0.21165	195
piggyBac-N5_DR|929338	piggyBac-N5_DR	PiggyBac?	DNA	0.06218	148
piggyBac-N5_DR|1739311	piggyBac-N5_DR	PiggyBac?	DNA	0.3513	122
piggyBac-N5_DR|1232388	piggyBac-N5_DR	PiggyBac?	DNA	0.08293	166
piggyBac-N5_DR|929339	piggyBac-N5_DR	PiggyBac?	DNA	0.32375	146
piggyBac-N5_DR|435100	piggyBac-N5_DR	PiggyBac?	DNA	0.04872	107
piggyBac-N5_DR|1100608	piggyBac-N5_DR	PiggyBac?	DNA	0.1148	121
piggyBac-N5_DR|595429	piggyBac-N5_DR	PiggyBac?	DNA	0.1536	163
piggyBac-N5_DR|1303218	piggyBac-N5_DR	PiggyBac?	DNA	0.08278	126
piggyBac-N5_DR|1167198	piggyBac-N5_DR	PiggyBac?	DNA	0.29915	186
piggyBac-N5_DR|435062	piggyBac-N5_DR	PiggyBac?	DNA	0.08864	171
piggyBac-N5_DR|1442310	piggyBac-N5_DR	PiggyBac?	DNA	0.10169	113
piggyBac-N5_DR|514184	piggyBac-N5_DR	PiggyBac?	DNA	0.17635	102
piggyBac-N5_DR|43323	piggyBac-N5_DR	PiggyBac?	DNA	0.38903	126
piggyBac-N5_DR|1303240	piggyBac-N5_DR	PiggyBac?	DNA	0.26503	115
piggyBac-N5_DR|435068	piggyBac-N5_DR	PiggyBac?	DNA	0.15405	121
piggyBac-N5_DR|1100643	piggyBac-N5_DR	PiggyBac?	DNA	0.2498	126
piggyBac-N5_DR|272106	piggyBac-N5_DR	PiggyBac?	DNA	0.48906	115
piggyBac-N5_DR|1530806	piggyBac-N5_DR	PiggyBac?	DNA	0.17955	134
piggyBac-N5_DR|435098	piggyBac-N5_DR	PiggyBac?	DNA	0.0385	151
piggyBac-N5_DR|1842029	piggyBac-N5_DR	PiggyBac?	DNA	0.20935	146
piggyBac-N5_DR|1634645	piggyBac-N5_DR	PiggyBac?	DNA	0.06508	106
piggyBac-N5_DR|765093	piggyBac-N5_DR	PiggyBac?	DNA	0.00081	132
piggyBac-N5_DR|1634672	piggyBac-N5_DR	PiggyBac?	DNA	0.00063	133
piggyBac-N5_DR|1020287	piggyBac-N5_DR	PiggyBac?	DNA	0.10195	158
piggyBac-N5_DR|435103	piggyBac-N5_DR	PiggyBac?	DNA	0.0035	138
piggyBac-N5_DR|1366292	piggyBac-N5_DR	PiggyBac?	DNA	0.12272	115
piggyBac-N5_DR|197442	piggyBac-N5_DR	PiggyBac?	DNA	0.00063	125
piggyBac-N5_DR|435105	piggyBac-N5_DR	PiggyBac?	DNA	0.00064	125
piggyBac-N5_DR|1442302	piggyBac-N5_DR	PiggyBac?	DNA	0.00059	159
piggyBac-N5_DR|43303	piggyBac-N5_DR	PiggyBac?	DNA	0.08959	130
piggyBac-N5_DR|1530841	piggyBac-N5_DR	PiggyBac?	DNA	0.15302	128
piggyBac-N5_DR|1100641	piggyBac-N5_DR	PiggyBac?	DNA	0.1163	141
piggyBac-N5_DR|435063	piggyBac-N5_DR	PiggyBac?	DNA	0.11588	116
piggyBac-N5_DR|844368	piggyBac-N5_DR	PiggyBac?	DNA	0.19212	162
piggyBac-N5_DR|1100602	piggyBac-N5_DR	PiggyBac?	DNA	0.41735	109
piggyBac-N5_DR|1167216	piggyBac-N5_DR	PiggyBac?	DNA	0.00063	113
piggyBac-N5_DR|1530781	piggyBac-N5_DR	PiggyBac?	DNA	0.31746	190
piggyBac-N5_DR|844355	piggyBac-N5_DR	PiggyBac?	DNA	0.10907	111
piggyBac-N5_DR|43331	piggyBac-N5_DR	PiggyBac?	DNA	0.0361	732
piggyBac-N5_DR|351634	piggyBac-N5_DR	PiggyBac?	DNA	0.00064	101
piggyBac-N5_DR|595416	piggyBac-N5_DR	PiggyBac?	DNA	0.15039	179
piggyBac-N5_DR|435101	piggyBac-N5_DR	PiggyBac?	DNA	0.5384	121
piggyBac-N5_DR|595414	piggyBac-N5_DR	PiggyBac?	DNA	0.15702	131
piggyBac-N5_DR|43302	piggyBac-N5_DR	PiggyBac?	DNA	0.00064	125
piggyBac-N5_DR|272098	piggyBac-N5_DR	PiggyBac?	DNA	0.00063	116
piggyBac-N5_DR|435069	piggyBac-N5_DR	PiggyBac?	DNA	0.10035	113
piggyBac-N5_DR|1366293	piggyBac-N5_DR	PiggyBac?	DNA	0.00063	120
piggyBac-N5_DR|1020293	piggyBac-N5_DR	PiggyBac?	DNA	0.12981	123
piggyBac-N5_DR|1366294	piggyBac-N5_DR	PiggyBac?	DNA	0.14838	119
piggyBac-N5_DR|844371	piggyBac-N5_DR	PiggyBac?	DNA	0.00081	138
piggyBac-N5_DR|1366290	piggyBac-N5_DR	PiggyBac?	DNA	0.04473	142
piggyBac-N5_DR|272056	piggyBac-N5_DR	PiggyBac?	DNA	0.13169	139
piggyBac-N5_DR|1167221	piggyBac-N5_DR	PiggyBac?	DNA	0.24488	149
piggyBac-N5_DR|844375	piggyBac-N5_DR	PiggyBac?	DNA	0.13685	128
piggyBac-N5_DR|435052	piggyBac-N5_DR	PiggyBac?	DNA	0.00065	112
piggyBac-N5_DR|1167205	piggyBac-N5_DR	PiggyBac?	DNA	0.00064	163
piggyBac-N5_DR|124371	piggyBac-N5_DR	PiggyBac?	DNA	0.21631	134
piggyBac-N5_DR|1020256	piggyBac-N5_DR	PiggyBac?	DNA	0.02128	129
piggyBac-N5_DR|1530779	piggyBac-N5_DR	PiggyBac?	DNA	0.00064	100
piggyBac-N5_DR|435067	piggyBac-N5_DR	PiggyBac?	DNA	0.08152	117
piggyBac-N5_DR|844343	piggyBac-N5_DR	PiggyBac?	DNA	0.03511	115
piggyBac-N5_DR|1739341	piggyBac-N5_DR	PiggyBac?	DNA	0.08845	116
piggyBac-N5_DR|272095	piggyBac-N5_DR	PiggyBac?	DNA	0.07318	174
piggyBac-N5_DR|929325	piggyBac-N5_DR	PiggyBac?	DNA	0.08096	190
piggyBac-N5_DR|351672	piggyBac-N5_DR	PiggyBac?	DNA	0.18529	138
piggyBac-N5_DR|1739348	piggyBac-N5_DR	PiggyBac?	DNA	0.19007	110
piggyBac-N5_DR|1442289	piggyBac-N5_DR	PiggyBac?	DNA	0.24026	131
piggyBac-N5_DR|514197	piggyBac-N5_DR	PiggyBac?	DNA	0.16129	122
piggyBac-N5_DR|1232395	piggyBac-N5_DR	PiggyBac?	DNA	0.07475	124
piggyBac-N5_DR|1167207	piggyBac-N5_DR	PiggyBac?	DNA	0.07749	137
piggyBac-N5_DR|1232393	piggyBac-N5_DR	PiggyBac?	DNA	0.12563	111
piggyBac-N5_DR|929367	piggyBac-N5_DR	PiggyBac?	DNA	0.00064	145
piggyBac-N5_DR|1442298	piggyBac-N5_DR	PiggyBac?	DNA	0.00062	157
piggyBac-N5_DR|595415	piggyBac-N5_DR	PiggyBac?	DNA	0.11264	123
piggyBac-N5_DR|272082	piggyBac-N5_DR	PiggyBac?	DNA	0.00107	123
piggyBac-N5_DR|514194	piggyBac-N5_DR	PiggyBac?	DNA	0.06721	108
piggyBac-N5_DR|595430	piggyBac-N5_DR	PiggyBac?	DNA	0.31208	128
piggyBac-N5_DR|514204	piggyBac-N5_DR	PiggyBac?	DNA	0.05542	137
piggyBac-N5_DR|1739328	piggyBac-N5_DR	PiggyBac?	DNA	0.00064	139
piggyBac-N5_DR|929362	piggyBac-N5_DR	PiggyBac?	DNA	0.00063	135
piggyBac-N5_DR|43334	piggyBac-N5_DR	PiggyBac?	DNA	0.01992	107
piggyBac-N5_DR|1100617	piggyBac-N5_DR	PiggyBac?	DNA	0.09206	158
piggyBac-N5_DR|272028	piggyBac-N5_DR	PiggyBac?	DNA	0.20742	142
piggyBac-N5_DR|595406	piggyBac-N5_DR	PiggyBac?	DNA	0.21757	144
piggyBac-N5_DR|197447	piggyBac-N5_DR	PiggyBac?	DNA	0.19516	124
piggyBac-N5_DR|43340	piggyBac-N5_DR	PiggyBac?	DNA	0.00682	136
piggyBac-N5_DR|435073	piggyBac-N5_DR	PiggyBac?	DNA	0.24042	131
piggyBac-N5_DR|514209	piggyBac-N5_DR	PiggyBac?	DNA	0.00968	165
piggyBac-N5_DR|1739340	piggyBac-N5_DR	PiggyBac?	DNA	0.00063	119
piggyBac-N5_DR|1167208	piggyBac-N5_DR	PiggyBac?	DNA	0.00063	124
piggyBac-N5_DR|43336	piggyBac-N5_DR	PiggyBac?	DNA	0.00063	132
piggyBac-N5_DR|681926	piggyBac-N5_DR	PiggyBac?	DNA	0.22974	130
piggyBac-N5_DR|1020266	piggyBac-N5_DR	PiggyBac?	DNA	0.11056	139
piggyBac-N5_DR|1232406	piggyBac-N5_DR	PiggyBac?	DNA	0.05648	127
piggyBac-N5_DR|1530839	piggyBac-N5_DR	PiggyBac?	DNA	0.00063	134
piggyBac-N5_DR|765154	piggyBac-N5_DR	PiggyBac?	DNA	0.17909	119
piggyBac-N5_DR|765142	piggyBac-N5_DR	PiggyBac?	DNA	0.10388	166
piggyBac-N5_DR|681942	piggyBac-N5_DR	PiggyBac?	DNA	0.02753	143
piggyBac-N5_DR|351633	piggyBac-N5_DR	PiggyBac?	DNA	0.22191	132
piggyBac-N5_DR|1167218	piggyBac-N5_DR	PiggyBac?	DNA	0.25997	106
piggyBac-N5_DR|765149	piggyBac-N5_DR	PiggyBac?	DNA	0.03959	122
piggyBac-N5_DR|43298	piggyBac-N5_DR	PiggyBac?	DNA	0.16088	136
piggyBac-N5_DR|1020301	piggyBac-N5_DR	PiggyBac?	DNA	0.10749	164
piggyBac-N5_DR|1442292	piggyBac-N5_DR	PiggyBac?	DNA	0.03566	115
piggyBac-N5_DR|43350	piggyBac-N5_DR	PiggyBac?	DNA	0.13675	151
piggyBac-N5_DR|844351	piggyBac-N5_DR	PiggyBac?	DNA	0.67068	129
piggyBac-N5_DR|1100613	piggyBac-N5_DR	PiggyBac?	DNA	0.20326	170
piggyBac-N5_DR|272072	piggyBac-N5_DR	PiggyBac?	DNA	0.10571	133
piggyBac-N5_DR|1232390	piggyBac-N5_DR	PiggyBac?	DNA	0.14359	127
piggyBac-N5_DR|1232418	piggyBac-N5_DR	PiggyBac?	DNA	0.2113	102
piggyBac-N5_DR|1366283	piggyBac-N5_DR	PiggyBac?	DNA	0.11417	113
piggyBac-N5_DR|351668	piggyBac-N5_DR	PiggyBac?	DNA	0.61763	459
piggyBac-N5_DR|1100605	piggyBac-N5_DR	PiggyBac?	DNA	0.54626	107
piggyBac-N5_DR|514205	piggyBac-N5_DR	PiggyBac?	DNA	0.19149	151
piggyBac-N5_DR|681949	piggyBac-N5_DR	PiggyBac?	DNA	0.01693	135
piggyBac-N5_DR|1442299	piggyBac-N5_DR	PiggyBac?	DNA	0.32597	104
piggyBac-N5_DR|43358	piggyBac-N5_DR	PiggyBac?	DNA	0.18664	103
piggyBac-N5_DR|197423	piggyBac-N5_DR	PiggyBac?	DNA	0.34719	116
piggyBac-N5_DR|1842022	piggyBac-N5_DR	PiggyBac?	DNA	0.34902	113
DNA11TA1_DR|12673	DNA11TA1_DR	CMC-EnSpm	DNA	0.31525	160
DNA11TA1_DR|100120	DNA11TA1_DR	CMC-EnSpm	DNA	0.23179	174
DNA11TA1_DR|172411	DNA11TA1_DR	CMC-EnSpm	DNA	0.26829	169
DNA11TA1_DR|12865	DNA11TA1_DR	CMC-EnSpm	DNA	0.23485	185
DNA11TA1_DR|100171	DNA11TA1_DR	CMC-EnSpm	DNA	0.32579	142
DNA11TA1_DR|100189	DNA11TA1_DR	CMC-EnSpm	DNA	0.30002	175
DNA11TA1_DR|12464	DNA11TA1_DR	CMC-EnSpm	DNA	0.1223	220
DNA11TA1_DR|172294	DNA11TA1_DR	CMC-EnSpm	DNA	0.21257	190
DNA11TA1_DR|100053	DNA11TA1_DR	CMC-EnSpm	DNA	0.2407	171
DNA11TA1_DR|12491	DNA11TA1_DR	CMC-EnSpm	DNA	0.30997	181
DNA11TA1_DR|12664	DNA11TA1_DR	CMC-EnSpm	DNA	0.19848	141
DNA11TA1_DR|12640	DNA11TA1_DR	CMC-EnSpm	DNA	0.37018	210
DNA11TA1_DR|100396	DNA11TA1_DR	CMC-EnSpm	DNA	0.2587	176
DNA11TA1_DR|12764	DNA11TA1_DR	CMC-EnSpm	DNA	0.32309	175
DNA11TA1_DR|172337	DNA11TA1_DR	CMC-EnSpm	DNA	0.44081	152
DNA11TA1_DR|172258	DNA11TA1_DR	CMC-EnSpm	DNA	0.2409	173
DNA11TA1_DR|12707	DNA11TA1_DR	CMC-EnSpm	DNA	0.40382	198
DNA11TA1_DR|12776	DNA11TA1_DR	CMC-EnSpm	DNA	0.16565	159
DNA11TA1_DR|100260	DNA11TA1_DR	CMC-EnSpm	DNA	0.20893	106
DNA11TA1_DR|12433	DNA11TA1_DR	CMC-EnSpm	DNA	0.8195	167
DNA11TA1_DR|12818	DNA11TA1_DR	CMC-EnSpm	DNA	0.36648	121
DNA11TA1_DR|100130	DNA11TA1_DR	CMC-EnSpm	DNA	0.64567	108
DNA11TA1_DR|100305	DNA11TA1_DR	CMC-EnSpm	DNA	0.27715	101
DNA11TA1_DR|100088	DNA11TA1_DR	CMC-EnSpm	DNA	0.16313	166
DNA11TA1_DR|100241	DNA11TA1_DR	CMC-EnSpm	DNA	0.58479	137
DNA11TA1_DR|172321	DNA11TA1_DR	CMC-EnSpm	DNA	0.63445	110
DNA11TA1_DR|47687	DNA11TA1_DR	CMC-EnSpm	DNA	0.2577	101
DNA11TA1_DR|100277	DNA11TA1_DR	CMC-EnSpm	DNA	0.37243	149
DNA11TA1_DR|12412	DNA11TA1_DR	CMC-EnSpm	DNA	0.21437	183
DNA11TA1_DR|12346	DNA11TA1_DR	CMC-EnSpm	DNA	0.43876	115
DNA11TA1_DR|12483	DNA11TA1_DR	CMC-EnSpm	DNA	0.13311	194
DNA11TA1_DR|172437	DNA11TA1_DR	CMC-EnSpm	DNA	0.22474	186
DNA11TA1_DR|12444	DNA11TA1_DR	CMC-EnSpm	DNA	0.18671	191
DNA11TA1_DR|12775	DNA11TA1_DR	CMC-EnSpm	DNA	0.16792	175
DNA11TA1_DR|12410	DNA11TA1_DR	CMC-EnSpm	DNA	0.15546	178
DNA11TA1_DR|12858	DNA11TA1_DR	CMC-EnSpm	DNA	0.25505	177
DNA11TA1_DR|100050	DNA11TA1_DR	CMC-EnSpm	DNA	0.20925	172
DNA11TA1_DR|100316	DNA11TA1_DR	CMC-EnSpm	DNA	0.33354	197
DNA11TA1_DR|100170	DNA11TA1_DR	CMC-EnSpm	DNA	0.37228	149
DNA11TA1_DR|100261	DNA11TA1_DR	CMC-EnSpm	DNA	0.18556	177
DNA11TA1_DR|172425	DNA11TA1_DR	CMC-EnSpm	DNA	0.19279	161
DNA11TA1_DR|12381	DNA11TA1_DR	CMC-EnSpm	DNA	0.35131	179
DNA11TA1_DR|172257	DNA11TA1_DR	CMC-EnSpm	DNA	0.27401	178
DNA11TA1_DR|172213	DNA11TA1_DR	CMC-EnSpm	DNA	0.25172	177
DNA11TA1_DR|172460	DNA11TA1_DR	CMC-EnSpm	DNA	0.29339	203
DNA11TA1_DR|100289	DNA11TA1_DR	CMC-EnSpm	DNA	0.20674	111
DNA11TA1_DR|172250	DNA11TA1_DR	CMC-EnSpm	DNA	0.17381	147
DNA11TA1_DR|172453	DNA11TA1_DR	CMC-EnSpm	DNA	0.16044	168
DNA11TA1_DR|12537	DNA11TA1_DR	CMC-EnSpm	DNA	0.08137	113
DNA11TA1_DR|100115	DNA11TA1_DR	CMC-EnSpm	DNA	0.21708	116
DNA11TA1_DR|100110	DNA11TA1_DR	CMC-EnSpm	DNA	0.0593	238
DNA11TA1_DR|100108	DNA11TA1_DR	CMC-EnSpm	DNA	0.01728	128
DNA11TA1_DR|100109	DNA11TA1_DR	CMC-EnSpm	DNA	0.00071	127
DNA11TA1_DR|100042	DNA11TA1_DR	CMC-EnSpm	DNA	0.11392	108
DNA11TA1_DR|12544	DNA11TA1_DR	CMC-EnSpm	DNA	0.16299	149
DNA11TA1_DR|12557	DNA11TA1_DR	CMC-EnSpm	DNA	0.22468	185
DNA11TA1_DR|172347	DNA11TA1_DR	CMC-EnSpm	DNA	0.26615	166
DNA11TA1_DR|12843	DNA11TA1_DR	CMC-EnSpm	DNA	0.19361	141
DNA11TA1_DR|172210	DNA11TA1_DR	CMC-EnSpm	DNA	0.48362	201
DNA11TA1_DR|172390	DNA11TA1_DR	CMC-EnSpm	DNA	0.33513	190
DNA11TA1_DR|100075	DNA11TA1_DR	CMC-EnSpm	DNA	0.22344	159
DNA11TA1_DR|12577	DNA11TA1_DR	CMC-EnSpm	DNA	0.41393	203
DNA11TA1_DR|12590	DNA11TA1_DR	CMC-EnSpm	DNA	0.45117	162
DNA11TA1_DR|12736	DNA11TA1_DR	CMC-EnSpm	DNA	0.37933	206
DNA11TA1_DR|172334	DNA11TA1_DR	CMC-EnSpm	DNA	0.45705	181
DNA11TA1_DR|12423	DNA11TA1_DR	CMC-EnSpm	DNA	0.0969	161
DNA11TA1_DR|12424	DNA11TA1_DR	CMC-EnSpm	DNA	0.05132	189
DNA11TA1_DR|12425	DNA11TA1_DR	CMC-EnSpm	DNA	0.09177	194
DNA11TA1_DR|12745	DNA11TA1_DR	CMC-EnSpm	DNA	0.11692	116
DNA11TA1_DR|172241	DNA11TA1_DR	CMC-EnSpm	DNA	0.08161	160
DNA11TA1_DR|100201	DNA11TA1_DR	CMC-EnSpm	DNA	0.16693	186
DNA11TA1_DR|100366	DNA11TA1_DR	CMC-EnSpm	DNA	0.16917	159
DNA11TA1_DR|12434	DNA11TA1_DR	CMC-EnSpm	DNA	0.184	168
DNA11TA1_DR|172395	DNA11TA1_DR	CMC-EnSpm	DNA	0.19407	195
DNA11TA1_DR|12458	DNA11TA1_DR	CMC-EnSpm	DNA	0.42605	142
DNA11TA1_DR|12561	DNA11TA1_DR	CMC-EnSpm	DNA	0.20892	162
DNA11TA1_DR|172272	DNA11TA1_DR	CMC-EnSpm	DNA	0.28563	157
DNA11TA1_DR|100102	DNA11TA1_DR	CMC-EnSpm	DNA	0.39871	200
DNA11TA1_DR|100256	DNA11TA1_DR	CMC-EnSpm	DNA	0.48114	186
DNA11TA1_DR|12374	DNA11TA1_DR	CMC-EnSpm	DNA	0.47919	137
DNA11TA1_DR|12440	DNA11TA1_DR	CMC-EnSpm	DNA	0.14151	160
DNA11TA1_DR|100224	DNA11TA1_DR	CMC-EnSpm	DNA	0.50041	195
DNA11TA1_DR|100395	DNA11TA1_DR	CMC-EnSpm	DNA	0.26906	124
DNA11TA1_DR|12401	DNA11TA1_DR	CMC-EnSpm	DNA	0.2772	165
DNA11TA1_DR|172221	DNA11TA1_DR	CMC-EnSpm	DNA	0.33489	191
DNA11TA1_DR|100386	DNA11TA1_DR	CMC-EnSpm	DNA	0.1948	156
DNA11TA1_DR|100033	DNA11TA1_DR	CMC-EnSpm	DNA	0.3906	146
DNA11TA1_DR|100157	DNA11TA1_DR	CMC-EnSpm	DNA	0.3943	165
DNA11TA1_DR|12825	DNA11TA1_DR	CMC-EnSpm	DNA	0.34785	199
DNA11TA1_DR|12829	DNA11TA1_DR	CMC-EnSpm	DNA	0.32773	214
DNA11TA1_DR|12400	DNA11TA1_DR	CMC-EnSpm	DNA	0.22242	199
DNA11TA1_DR|12801	DNA11TA1_DR	CMC-EnSpm	DNA	0.52708	190
DNA11TA1_DR|127587	DNA11TA1_DR	CMC-EnSpm	DNA	0.42592	161
DNA11TA1_DR|12780	DNA11TA1_DR	CMC-EnSpm	DNA	0.2731	195
DNA11TA1_DR|12722	DNA11TA1_DR	CMC-EnSpm	DNA	0.22081	204
DNA11TA1_DR|172468	DNA11TA1_DR	CMC-EnSpm	DNA	0.26246	187
DNA11TA1_DR|12755	DNA11TA1_DR	CMC-EnSpm	DNA	0.24505	195
DNA11TA1_DR|100313	DNA11TA1_DR	CMC-EnSpm	DNA	0.24454	189
DNA11TA1_DR|12863	DNA11TA1_DR	CMC-EnSpm	DNA	0.23684	141
DNA11TA1_DR|172484	DNA11TA1_DR	CMC-EnSpm	DNA	0.45991	175
DNA11TA1_DR|100374	DNA11TA1_DR	CMC-EnSpm	DNA	0.26361	188
DNA11TA1_DR|172398	DNA11TA1_DR	CMC-EnSpm	DNA	0.17003	175
DNA11TA1_DR|12583	DNA11TA1_DR	CMC-EnSpm	DNA	0.2558	188
DNA11TA1_DR|100370	DNA11TA1_DR	CMC-EnSpm	DNA	0.11647	168
DNA11TA1_DR|100056	DNA11TA1_DR	CMC-EnSpm	DNA	0.16709	155
DNA11TA1_DR|172466	DNA11TA1_DR	CMC-EnSpm	DNA	0.3932	169
DNA11TA1_DR|12721	DNA11TA1_DR	CMC-EnSpm	DNA	0.3774	157
DNA11TA1_DR|100208	DNA11TA1_DR	CMC-EnSpm	DNA	0.12341	146
DNA11TA1_DR|100220	DNA11TA1_DR	CMC-EnSpm	DNA	0.30398	200
DNA11TA1_DR|100279	DNA11TA1_DR	CMC-EnSpm	DNA	0.30859	184
DNA11TA1_DR|12431	DNA11TA1_DR	CMC-EnSpm	DNA	0.32701	128
DNA11TA1_DR|172234	DNA11TA1_DR	CMC-EnSpm	DNA	0.36071	170
DNA11TA1_DR|12420	DNA11TA1_DR	CMC-EnSpm	DNA	0.21511	174
DNA11TA1_DR|172300	DNA11TA1_DR	CMC-EnSpm	DNA	0.26404	112
DNA11TA1_DR|100044	DNA11TA1_DR	CMC-EnSpm	DNA	0.00071	158
DNA11TA1_DR|100046	DNA11TA1_DR	CMC-EnSpm	DNA	0.02784	161
DNA11TA1_DR|12853	DNA11TA1_DR	CMC-EnSpm	DNA	0.23483	125
DNA11TA1_DR|100273	DNA11TA1_DR	CMC-EnSpm	DNA	0.35478	166
DNA11TA1_DR|12546	DNA11TA1_DR	CMC-EnSpm	DNA	0.1477	152
DNA11TA1_DR|172397	DNA11TA1_DR	CMC-EnSpm	DNA	0.25696	107
DNA11TA1_DR|12508	DNA11TA1_DR	CMC-EnSpm	DNA	0.77921	121
DNA11TA1_DR|100054	DNA11TA1_DR	CMC-EnSpm	DNA	0.42488	145
DNA11TA1_DR|100226	DNA11TA1_DR	CMC-EnSpm	DNA	0.23798	192
DNA11TA1_DR|12656	DNA11TA1_DR	CMC-EnSpm	DNA	0.47298	175
DNA11TA1_DR|100420	DNA11TA1_DR	CMC-EnSpm	DNA	0.34655	190
DNA11TA1_DR|12675	DNA11TA1_DR	CMC-EnSpm	DNA	0.34968	146
DNA11TA1_DR|100137	DNA11TA1_DR	CMC-EnSpm	DNA	0.35262	167
DNA11TA1_DR|12757	DNA11TA1_DR	CMC-EnSpm	DNA	0.29676	147
DNA11TA1_DR|127583	DNA11TA1_DR	CMC-EnSpm	DNA	0.17314	149
DNA11TA1_DR|12598	DNA11TA1_DR	CMC-EnSpm	DNA	0.29365	185
DNA11TA1_DR|12616	DNA11TA1_DR	CMC-EnSpm	DNA	0.48063	179
DNA11TA1_DR|100064	DNA11TA1_DR	CMC-EnSpm	DNA	0.3048	149
DNA11TA1_DR|12459	DNA11TA1_DR	CMC-EnSpm	DNA	0.19218	173
DNA11TA1_DR|100085	DNA11TA1_DR	CMC-EnSpm	DNA	0.32768	104
DNA11TA1_DR|172310	DNA11TA1_DR	CMC-EnSpm	DNA	0.18901	208
DNA11TA1_DR|172360	DNA11TA1_DR	CMC-EnSpm	DNA	0.13537	124
DNA11TA1_DR|100210	DNA11TA1_DR	CMC-EnSpm	DNA	0.36938	174
DNA11TA1_DR|172226	DNA11TA1_DR	CMC-EnSpm	DNA	0.25108	170
DNA11TA1_DR|172224	DNA11TA1_DR	CMC-EnSpm	DNA	0.26444	186
DNA11TA1_DR|172295	DNA11TA1_DR	CMC-EnSpm	DNA	0.14488	174
DNA11TA1_DR|12729	DNA11TA1_DR	CMC-EnSpm	DNA	0.18579	193
DNA11TA1_DR|100231	DNA11TA1_DR	CMC-EnSpm	DNA	0.34315	182
DNA11TA1_DR|172429	DNA11TA1_DR	CMC-EnSpm	DNA	0.29429	189
DNA11TA1_DR|12426	DNA11TA1_DR	CMC-EnSpm	DNA	0.39554	131
DNA11TA1_DR|12492	DNA11TA1_DR	CMC-EnSpm	DNA	0.43025	191
DNA11TA1_DR|12684	DNA11TA1_DR	CMC-EnSpm	DNA	0.43378	215
DNA11TA1_DR|100154	DNA11TA1_DR	CMC-EnSpm	DNA	0.49638	177
DNA11TA1_DR|12519	DNA11TA1_DR	CMC-EnSpm	DNA	0.451	105
DNA11TA1_DR|172408	DNA11TA1_DR	CMC-EnSpm	DNA	0.51338	191
DNA11TA1_DR|172424	DNA11TA1_DR	CMC-EnSpm	DNA	0.20526	154
DNA11TA1_DR|12605	DNA11TA1_DR	CMC-EnSpm	DNA	0.33565	172
DNA11TA1_DR|172384	DNA11TA1_DR	CMC-EnSpm	DNA	0.24734	169
DNA11TA1_DR|100301	DNA11TA1_DR	CMC-EnSpm	DNA	0.18183	155
DNA11TA1_DR|172275	DNA11TA1_DR	CMC-EnSpm	DNA	0.25914	159
DNA11TA1_DR|12578	DNA11TA1_DR	CMC-EnSpm	DNA	0.16985	120
DNA11TA1_DR|100035	DNA11TA1_DR	CMC-EnSpm	DNA	0.3167	175
DNA11TA1_DR|12828	DNA11TA1_DR	CMC-EnSpm	DNA	0.40075	122
DNA11TA1_DR|100040	DNA11TA1_DR	CMC-EnSpm	DNA	0.11215	106
DNA11TA1_DR|172218	DNA11TA1_DR	CMC-EnSpm	DNA	0.26495	177
DNA11TA1_DR|12497	DNA11TA1_DR	CMC-EnSpm	DNA	0.23576	175
DNA11TA1_DR|100311	DNA11TA1_DR	CMC-EnSpm	DNA	0.28825	173
DNA11TA1_DR|172476	DNA11TA1_DR	CMC-EnSpm	DNA	0.17608	179
DNA11TA1_DR|172359	DNA11TA1_DR	CMC-EnSpm	DNA	0.33435	186
DNA11TA1_DR|172361	DNA11TA1_DR	CMC-EnSpm	DNA	0.2825	173
DNA11TA1_DR|47681	DNA11TA1_DR	CMC-EnSpm	DNA	0.1987	137
DNA11TA1_DR|12798	DNA11TA1_DR	CMC-EnSpm	DNA	0.31663	180
DNA11TA1_DR|100392	DNA11TA1_DR	CMC-EnSpm	DNA	0.43204	188
DNA11TA1_DR|12473	DNA11TA1_DR	CMC-EnSpm	DNA	0.11536	194
DNA11TA1_DR|100233	DNA11TA1_DR	CMC-EnSpm	DNA	0.20356	174
DNA11TA1_DR|12637	DNA11TA1_DR	CMC-EnSpm	DNA	0.23244	166
DNA11TA1_DR|12336	DNA11TA1_DR	CMC-EnSpm	DNA	0.4438	138
DNA11TA1_DR|100161	DNA11TA1_DR	CMC-EnSpm	DNA	0.1501	107
DNA11TA1_DR|100415	DNA11TA1_DR	CMC-EnSpm	DNA	0.24043	188
DNA11TA1_DR|100067	DNA11TA1_DR	CMC-EnSpm	DNA	0.25489	179
DNA11TA1_DR|12371	DNA11TA1_DR	CMC-EnSpm	DNA	0.16246	148
DNA11TA1_DR|100162	DNA11TA1_DR	CMC-EnSpm	DNA	0.19196	180
DNA11TA1_DR|172278	DNA11TA1_DR	CMC-EnSpm	DNA	0.12463	161
DNA11TA1_DR|172492	DNA11TA1_DR	CMC-EnSpm	DNA	0.15404	113
DNA11TA1_DR|12493	DNA11TA1_DR	CMC-EnSpm	DNA	0.40997	264
DNA11TA1_DR|172282	DNA11TA1_DR	CMC-EnSpm	DNA	0.26867	195
DNA11TA1_DR|100251	DNA11TA1_DR	CMC-EnSpm	DNA	0.28095	176
DNA11TA1_DR|100057	DNA11TA1_DR	CMC-EnSpm	DNA	0.27825	174
DNA11TA1_DR|172216	DNA11TA1_DR	CMC-EnSpm	DNA	0.35359	150
DNA11TA1_DR|12770	DNA11TA1_DR	CMC-EnSpm	DNA	0.23263	154
DNA11TA1_DR|172396	DNA11TA1_DR	CMC-EnSpm	DNA	0.20791	136
DNA11TA1_DR|100144	DNA11TA1_DR	CMC-EnSpm	DNA	0.34746	152
DNA11TA1_DR|12435	DNA11TA1_DR	CMC-EnSpm	DNA	0.29202	178
DNA11TA1_DR|12353	DNA11TA1_DR	CMC-EnSpm	DNA	0.1529	180
DNA11TA1_DR|12355	DNA11TA1_DR	CMC-EnSpm	DNA	0.14603	208
DNA11TA1_DR|12398	DNA11TA1_DR	CMC-EnSpm	DNA	0.30094	167
DNA11TA1_DR|12720	DNA11TA1_DR	CMC-EnSpm	DNA	0.29619	162
DNA11TA1_DR|100228	DNA11TA1_DR	CMC-EnSpm	DNA	0.22677	175
DNA11TA1_DR|12822	DNA11TA1_DR	CMC-EnSpm	DNA	0.2977	182
DNA11TA1_DR|12397	DNA11TA1_DR	CMC-EnSpm	DNA	0.26965	190
DNA11TA1_DR|172372	DNA11TA1_DR	CMC-EnSpm	DNA	0.24897	156
DNA11TA1_DR|12800	DNA11TA1_DR	CMC-EnSpm	DNA	0.2612	189
DNA11TA1_DR|12551	DNA11TA1_DR	CMC-EnSpm	DNA	0.24549	170
DNA11TA1_DR|100121	DNA11TA1_DR	CMC-EnSpm	DNA	0.27923	132
DNA11TA1_DR|12541	DNA11TA1_DR	CMC-EnSpm	DNA	0.13957	121
DNA11TA1_DR|100132	DNA11TA1_DR	CMC-EnSpm	DNA	0.20011	148
DNA11TA1_DR|172486	DNA11TA1_DR	CMC-EnSpm	DNA	0.23855	207
DNA11TA1_DR|172277	DNA11TA1_DR	CMC-EnSpm	DNA	0.35053	187
DNA11TA1_DR|172370	DNA11TA1_DR	CMC-EnSpm	DNA	0.27373	144
DNA11TA1_DR|12482	DNA11TA1_DR	CMC-EnSpm	DNA	0.18681	146
DNA11TA1_DR|12688	DNA11TA1_DR	CMC-EnSpm	DNA	0.39266	154
DNA11TA1_DR|172494	DNA11TA1_DR	CMC-EnSpm	DNA	0.11917	141
DNA11TA1_DR|172308	DNA11TA1_DR	CMC-EnSpm	DNA	0.51275	183
DNA11TA1_DR|12480	DNA11TA1_DR	CMC-EnSpm	DNA	0.17322	115
DNA11TA1_DR|12634	DNA11TA1_DR	CMC-EnSpm	DNA	0.29607	195
DNA11TA1_DR|172215	DNA11TA1_DR	CMC-EnSpm	DNA	0.35752	198
DNA11TA1_DR|12751	DNA11TA1_DR	CMC-EnSpm	DNA	0.2748	161
DNA11TA1_DR|12834	DNA11TA1_DR	CMC-EnSpm	DNA	0.13397	163
DNA11TA1_DR|12832	DNA11TA1_DR	CMC-EnSpm	DNA	0.18613	119
DNA11TA1_DR|12833	DNA11TA1_DR	CMC-EnSpm	DNA	0.18822	178
DNA11TA1_DR|12837	DNA11TA1_DR	CMC-EnSpm	DNA	0.23987	179
DNA11TA1_DR|172401	DNA11TA1_DR	CMC-EnSpm	DNA	0.10142	170
DNA11TA1_DR|100394	DNA11TA1_DR	CMC-EnSpm	DNA	0.41009	171
DNA11TA1_DR|12437	DNA11TA1_DR	CMC-EnSpm	DNA	0.23026	178
DNA11TA1_DR|100187	DNA11TA1_DR	CMC-EnSpm	DNA	0.41975	125
DNA11TA1_DR|100349	DNA11TA1_DR	CMC-EnSpm	DNA	0.28073	184
DNA11TA1_DR|172236	DNA11TA1_DR	CMC-EnSpm	DNA	0.21572	145
DNA11TA1_DR|172376	DNA11TA1_DR	CMC-EnSpm	DNA	0.22824	201
DNA11TA1_DR|12358	DNA11TA1_DR	CMC-EnSpm	DNA	0.21217	136
DNA11TA1_DR|100126	DNA11TA1_DR	CMC-EnSpm	DNA	0.39037	193
DNA11TA1_DR|172274	DNA11TA1_DR	CMC-EnSpm	DNA	0.34076	160
DNA11TA1_DR|12452	DNA11TA1_DR	CMC-EnSpm	DNA	0.52333	121
DNA11TA1_DR|100079	DNA11TA1_DR	CMC-EnSpm	DNA	0.31464	175
DNA11TA1_DR|100373	DNA11TA1_DR	CMC-EnSpm	DNA	0.28521	154
DNA11TA1_DR|172248	DNA11TA1_DR	CMC-EnSpm	DNA	0.20472	186
DNA11TA1_DR|100375	DNA11TA1_DR	CMC-EnSpm	DNA	0.2296	122
DNA11TA1_DR|100286	DNA11TA1_DR	CMC-EnSpm	DNA	0.38943	187
DNA11TA1_DR|172498	DNA11TA1_DR	CMC-EnSpm	DNA	0.15892	175
DNA11TA1_DR|12486	DNA11TA1_DR	CMC-EnSpm	DNA	0.34676	156
DNA11TA1_DR|100084	DNA11TA1_DR	CMC-EnSpm	DNA	0.16634	154
DNA11TA1_DR|172412	DNA11TA1_DR	CMC-EnSpm	DNA	0.16868	174
DNA11TA1_DR|172463	DNA11TA1_DR	CMC-EnSpm	DNA	0.2522	165
DNA11TA1_DR|172256	DNA11TA1_DR	CMC-EnSpm	DNA	0.13219	155
DNA11TA1_DR|172268	DNA11TA1_DR	CMC-EnSpm	DNA	0.31766	175
DNA11TA1_DR|172280	DNA11TA1_DR	CMC-EnSpm	DNA	0.193	151
DNA11TA1_DR|172493	DNA11TA1_DR	CMC-EnSpm	DNA	0.34356	125
DNA11TA1_DR|100205	DNA11TA1_DR	CMC-EnSpm	DNA	0.42877	182
DNA11TA1_DR|100362	DNA11TA1_DR	CMC-EnSpm	DNA	0.30815	170
DNA11TA1_DR|12604	DNA11TA1_DR	CMC-EnSpm	DNA	0.35401	130
DNA11TA1_DR|100181	DNA11TA1_DR	CMC-EnSpm	DNA	0.28479	153
DNA11TA1_DR|12621	DNA11TA1_DR	CMC-EnSpm	DNA	0.39914	199
DNA11TA1_DR|12470	DNA11TA1_DR	CMC-EnSpm	DNA	0.41526	157
DNA11TA1_DR|12632	DNA11TA1_DR	CMC-EnSpm	DNA	0.32676	185
DNA11TA1_DR|12663	DNA11TA1_DR	CMC-EnSpm	DNA	0.31507	173
DNA11TA1_DR|12366	DNA11TA1_DR	CMC-EnSpm	DNA	0.25547	176
DNA11TA1_DR|12389	DNA11TA1_DR	CMC-EnSpm	DNA	0.26968	199
DNA11TA1_DR|12869	DNA11TA1_DR	CMC-EnSpm	DNA	0.36603	142
DNA11TA1_DR|12692	DNA11TA1_DR	CMC-EnSpm	DNA	0.32835	146
DNA11TA1_DR|100152	DNA11TA1_DR	CMC-EnSpm	DNA	0.29876	157
DNA11TA1_DR|100298	DNA11TA1_DR	CMC-EnSpm	DNA	0.34932	181
DNA11TA1_DR|12475	DNA11TA1_DR	CMC-EnSpm	DNA	0.31612	208
DNA11TA1_DR|100116	DNA11TA1_DR	CMC-EnSpm	DNA	0.21824	179
DNA11TA1_DR|12414	DNA11TA1_DR	CMC-EnSpm	DNA	0.1545	197
DNA11TA1_DR|172322	DNA11TA1_DR	CMC-EnSpm	DNA	0.37843	114
DNA11TA1_DR|12370	DNA11TA1_DR	CMC-EnSpm	DNA	0.2558	204
DNA11TA1_DR|172260	DNA11TA1_DR	CMC-EnSpm	DNA	0.16061	167
DNA11TA1_DR|100294	DNA11TA1_DR	CMC-EnSpm	DNA	0.31334	183
DNA11TA1_DR|12849	DNA11TA1_DR	CMC-EnSpm	DNA	0.35984	134
DNA11TA1_DR|12593	DNA11TA1_DR	CMC-EnSpm	DNA	0.31545	152
DNA11TA1_DR|12416	DNA11TA1_DR	CMC-EnSpm	DNA	0.16886	171
DNA11TA1_DR|100263	DNA11TA1_DR	CMC-EnSpm	DNA	0.26738	162
DNA11TA1_DR|12379	DNA11TA1_DR	CMC-EnSpm	DNA	0.31437	108
DNA11TA1_DR|100321	DNA11TA1_DR	CMC-EnSpm	DNA	0.12792	144
DNA11TA1_DR|12830	DNA11TA1_DR	CMC-EnSpm	DNA	0.12363	180
DNA11TA1_DR|12870	DNA11TA1_DR	CMC-EnSpm	DNA	0.26519	150
DNA11TA1_DR|100083	DNA11TA1_DR	CMC-EnSpm	DNA	0.1121	134
DNA11TA1_DR|100168	DNA11TA1_DR	CMC-EnSpm	DNA	0.14755	199
DNA11TA1_DR|100093	DNA11TA1_DR	CMC-EnSpm	DNA	0.27416	142
DNA11TA1_DR|12793	DNA11TA1_DR	CMC-EnSpm	DNA	0.25052	131
DNA11TA1_DR|100249	DNA11TA1_DR	CMC-EnSpm	DNA	0.33858	171
DNA11TA1_DR|100240	DNA11TA1_DR	CMC-EnSpm	DNA	0.25998	182
DNA11TA1_DR|12685	DNA11TA1_DR	CMC-EnSpm	DNA	0.31014	195
DNA11TA1_DR|12531	DNA11TA1_DR	CMC-EnSpm	DNA	0.13077	171
DNA11TA1_DR|172457	DNA11TA1_DR	CMC-EnSpm	DNA	0.20206	189
DNA11TA1_DR|100418	DNA11TA1_DR	CMC-EnSpm	DNA	0.36617	189
DNA11TA1_DR|100151	DNA11TA1_DR	CMC-EnSpm	DNA	0.33584	206
DNA11TA1_DR|12350	DNA11TA1_DR	CMC-EnSpm	DNA	0.26736	138
DNA11TA1_DR|172217	DNA11TA1_DR	CMC-EnSpm	DNA	0.31082	201
DNA11TA1_DR|172434	DNA11TA1_DR	CMC-EnSpm	DNA	0.20341	177
DNA11TA1_DR|12761	DNA11TA1_DR	CMC-EnSpm	DNA	0.13179	181
DNA11TA1_DR|12558	DNA11TA1_DR	CMC-EnSpm	DNA	0.21752	206
DNA11TA1_DR|12749	DNA11TA1_DR	CMC-EnSpm	DNA	0.16029	214
DNA11TA1_DR|100150	DNA11TA1_DR	CMC-EnSpm	DNA	0.176	170
DNA11TA1_DR|100207	DNA11TA1_DR	CMC-EnSpm	DNA	0.2581	203
DNA11TA1_DR|172362	DNA11TA1_DR	CMC-EnSpm	DNA	0.23243	162
DNA11TA1_DR|100111	DNA11TA1_DR	CMC-EnSpm	DNA	0.09302	167
DNA11TA1_DR|100200	DNA11TA1_DR	CMC-EnSpm	DNA	0.29103	192
DNA11TA1_DR|100282	DNA11TA1_DR	CMC-EnSpm	DNA	0.11329	182
DNA11TA1_DR|172364	DNA11TA1_DR	CMC-EnSpm	DNA	0.13381	164
DNA11TA1_DR|12876	DNA11TA1_DR	CMC-EnSpm	DNA	0.19988	179
DNA11TA1_DR|12881	DNA11TA1_DR	CMC-EnSpm	DNA	0.42998	189
DNA11TA1_DR|100153	DNA11TA1_DR	CMC-EnSpm	DNA	0.21155	178
DNA11TA1_DR|100408	DNA11TA1_DR	CMC-EnSpm	DNA	0.21402	150
DNA11TA1_DR|12407	DNA11TA1_DR	CMC-EnSpm	DNA	0.40761	187
DNA11TA1_DR|100179	DNA11TA1_DR	CMC-EnSpm	DNA	0.2987	177
DNA11TA1_DR|100391	DNA11TA1_DR	CMC-EnSpm	DNA	0.18923	185
DNA11TA1_DR|100221	DNA11TA1_DR	CMC-EnSpm	DNA	0.18741	194
DNA11TA1_DR|100328	DNA11TA1_DR	CMC-EnSpm	DNA	0.07884	206
DNA11TA1_DR|172246	DNA11TA1_DR	CMC-EnSpm	DNA	0.14419	180
DNA11TA1_DR|172309	DNA11TA1_DR	CMC-EnSpm	DNA	0.11204	194
DNA11TA1_DR|12623	DNA11TA1_DR	CMC-EnSpm	DNA	0.16657	121
DNA11TA1_DR|100183	DNA11TA1_DR	CMC-EnSpm	DNA	0.16198	180
DNA11TA1_DR|172279	DNA11TA1_DR	CMC-EnSpm	DNA	0.12935	184
DNA11TA1_DR|172211	DNA11TA1_DR	CMC-EnSpm	DNA	0.27792	186
DNA11TA1_DR|100136	DNA11TA1_DR	CMC-EnSpm	DNA	0.16909	182
DNA11TA1_DR|12784	DNA11TA1_DR	CMC-EnSpm	DNA	0.13881	167
DNA11TA1_DR|100199	DNA11TA1_DR	CMC-EnSpm	DNA	0.27097	194
DNA11TA1_DR|12877	DNA11TA1_DR	CMC-EnSpm	DNA	0.0897	196
DNA11TA1_DR|100365	DNA11TA1_DR	CMC-EnSpm	DNA	0.14199	207
DNA11TA1_DR|172288	DNA11TA1_DR	CMC-EnSpm	DNA	0.0982	152
DNA11TA1_DR|12395	DNA11TA1_DR	CMC-EnSpm	DNA	0.13069	198
DNA11TA1_DR|100325	DNA11TA1_DR	CMC-EnSpm	DNA	0.16328	194
DNA11TA1_DR|100213	DNA11TA1_DR	CMC-EnSpm	DNA	0.10198	203
DNA11TA1_DR|12552	DNA11TA1_DR	CMC-EnSpm	DNA	0.12063	206
DNA11TA1_DR|12880	DNA11TA1_DR	CMC-EnSpm	DNA	0.0441	205
DNA11TA1_DR|12882	DNA11TA1_DR	CMC-EnSpm	DNA	0.03469	206
DNA11TA1_DR|100128	DNA11TA1_DR	CMC-EnSpm	DNA	0.10281	201
DNA11TA1_DR|100339	DNA11TA1_DR	CMC-EnSpm	DNA	0.11816	122
DNA11TA1_DR|172355	DNA11TA1_DR	CMC-EnSpm	DNA	0.10713	180
DNA11TA1_DR|172433	DNA11TA1_DR	CMC-EnSpm	DNA	0.18113	194
DNA11TA1_DR|100184	DNA11TA1_DR	CMC-EnSpm	DNA	0.22179	194
DNA11TA1_DR|100227	DNA11TA1_DR	CMC-EnSpm	DNA	0.13766	207
DNA11TA1_DR|100229	DNA11TA1_DR	CMC-EnSpm	DNA	0.16255	198
DNA11TA1_DR|100059	DNA11TA1_DR	CMC-EnSpm	DNA	0.14687	203
DNA11TA1_DR|12476	DNA11TA1_DR	CMC-EnSpm	DNA	0.08537	189
DNA11TA1_DR|100036	DNA11TA1_DR	CMC-EnSpm	DNA	0.1297	214
DNA11TA1_DR|12695	DNA11TA1_DR	CMC-EnSpm	DNA	0.13763	176
DNA11TA1_DR|12392	DNA11TA1_DR	CMC-EnSpm	DNA	0.13372	159
DNA11TA1_DR|12871	DNA11TA1_DR	CMC-EnSpm	DNA	0.07997	140
DNA11TA1_DR|12524	DNA11TA1_DR	CMC-EnSpm	DNA	0.11731	187
DNA11TA1_DR|12597	DNA11TA1_DR	CMC-EnSpm	DNA	0.19982	184
DNA11TA1_DR|12872	DNA11TA1_DR	CMC-EnSpm	DNA	0.16451	180
DNA11TA1_DR|12737	DNA11TA1_DR	CMC-EnSpm	DNA	0.09751	146
DNA11TA1_DR|12408	DNA11TA1_DR	CMC-EnSpm	DNA	0.1902	160
DNA11TA1_DR|100218	DNA11TA1_DR	CMC-EnSpm	DNA	0.15956	180
DNA11TA1_DR|12357	DNA11TA1_DR	CMC-EnSpm	DNA	0.20651	170
DNA11TA1_DR|100174	DNA11TA1_DR	CMC-EnSpm	DNA	0.20005	185
DNA11TA1_DR|12592	DNA11TA1_DR	CMC-EnSpm	DNA	0.15021	139
DNA11TA1_DR|100259	DNA11TA1_DR	CMC-EnSpm	DNA	0.25266	249
DNA11TA1_DR|100237	DNA11TA1_DR	CMC-EnSpm	DNA	0.11616	124
DNA11TA1_DR|172336	DNA11TA1_DR	CMC-EnSpm	DNA	0.14001	201
DNA11TA1_DR|100295	DNA11TA1_DR	CMC-EnSpm	DNA	0.1166	187
DNA11TA1_DR|172462	DNA11TA1_DR	CMC-EnSpm	DNA	0.07594	185
DNA11TA1_DR|100270	DNA11TA1_DR	CMC-EnSpm	DNA	0.28305	198
DNA11TA1_DR|172296	DNA11TA1_DR	CMC-EnSpm	DNA	0.23429	144
DNA11TA1_DR|100080	DNA11TA1_DR	CMC-EnSpm	DNA	0.22513	166
DNA11TA1_DR|12838	DNA11TA1_DR	CMC-EnSpm	DNA	0.15928	170
DNA11TA1_DR|12422	DNA11TA1_DR	CMC-EnSpm	DNA	0.12666	184
DNA11TA1_DR|12479	DNA11TA1_DR	CMC-EnSpm	DNA	0.11397	156
DNA11TA1_DR|172312	DNA11TA1_DR	CMC-EnSpm	DNA	0.16479	175
DNA11TA1_DR|12567	DNA11TA1_DR	CMC-EnSpm	DNA	0.20916	193
DNA11TA1_DR|172381	DNA11TA1_DR	CMC-EnSpm	DNA	0.16025	199
DNA11TA1_DR|12609	DNA11TA1_DR	CMC-EnSpm	DNA	0.16942	184
DNA11TA1_DR|12576	DNA11TA1_DR	CMC-EnSpm	DNA	0.10805	191
DNA11TA1_DR|172307	DNA11TA1_DR	CMC-EnSpm	DNA	0.20685	196
DNA11TA1_DR|12487	DNA11TA1_DR	CMC-EnSpm	DNA	0.09164	166
DNA11TA1_DR|12677	DNA11TA1_DR	CMC-EnSpm	DNA	0.20027	162
DNA11TA1_DR|100332	DNA11TA1_DR	CMC-EnSpm	DNA	0.13196	117
DNA11TA1_DR|12549	DNA11TA1_DR	CMC-EnSpm	DNA	0.13515	198
DNA11TA1_DR|12507	DNA11TA1_DR	CMC-EnSpm	DNA	0.13031	180
DNA11TA1_DR|172314	DNA11TA1_DR	CMC-EnSpm	DNA	0.09924	188
DNA11TA1_DR|100060	DNA11TA1_DR	CMC-EnSpm	DNA	0.22718	207
DNA11TA1_DR|100278	DNA11TA1_DR	CMC-EnSpm	DNA	0.11403	188
DNA11TA1_DR|12612	DNA11TA1_DR	CMC-EnSpm	DNA	0.19791	189
DNA11TA1_DR|100252	DNA11TA1_DR	CMC-EnSpm	DNA	0.25097	159
DNA11TA1_DR|12586	DNA11TA1_DR	CMC-EnSpm	DNA	0.16538	205
DNA11TA1_DR|12878	DNA11TA1_DR	CMC-EnSpm	DNA	0.16316	182
DNA11TA1_DR|12495	DNA11TA1_DR	CMC-EnSpm	DNA	0.10198	206
DNA11TA1_DR|12622	DNA11TA1_DR	CMC-EnSpm	DNA	0.1259	205
DNA11TA1_DR|100097	DNA11TA1_DR	CMC-EnSpm	DNA	0.13868	208
DNA11TA1_DR|100358	DNA11TA1_DR	CMC-EnSpm	DNA	0.12242	169
DNA11TA1_DR|12566	DNA11TA1_DR	CMC-EnSpm	DNA	0.05158	103
DNA11TA1_DR|12717	DNA11TA1_DR	CMC-EnSpm	DNA	0.62764	182
DNA11TA1_DR|100338	DNA11TA1_DR	CMC-EnSpm	DNA	0.30747	115
DNA11TA1_DR|12613	DNA11TA1_DR	CMC-EnSpm	DNA	0.22075	117
DNA11TA1_DR|12463	DNA11TA1_DR	CMC-EnSpm	DNA	0.08997	193
DNA11TA1_DR|172209	DNA11TA1_DR	CMC-EnSpm	DNA	0.39159	200
DNA11TA1_DR|12345	DNA11TA1_DR	CMC-EnSpm	DNA	0.21228	186
DNA11TA1_DR|12502	DNA11TA1_DR	CMC-EnSpm	DNA	0.21948	178
DNA11TA1_DR|172385	DNA11TA1_DR	CMC-EnSpm	DNA	0.12541	195
DNA11TA1_DR|12484	DNA11TA1_DR	CMC-EnSpm	DNA	0.17493	181
DNA11TA1_DR|12575	DNA11TA1_DR	CMC-EnSpm	DNA	0.087	192
DNA11TA1_DR|100194	DNA11TA1_DR	CMC-EnSpm	DNA	0.20817	217
DNA11TA1_DR|172369	DNA11TA1_DR	CMC-EnSpm	DNA	0.16354	199
DNA11TA1_DR|172371	DNA11TA1_DR	CMC-EnSpm	DNA	0.18017	189
DNA11TA1_DR|12522	DNA11TA1_DR	CMC-EnSpm	DNA	0.15539	201
DNA11TA1_DR|12564	DNA11TA1_DR	CMC-EnSpm	DNA	0.14792	187
DNA11TA1_DR|12565	DNA11TA1_DR	CMC-EnSpm	DNA	0.31791	174
DNA11TA1_DR|100255	DNA11TA1_DR	CMC-EnSpm	DNA	0.1805	159
DNA11TA1_DR|12375	DNA11TA1_DR	CMC-EnSpm	DNA	0.17777	197
DNA11TA1_DR|12562	DNA11TA1_DR	CMC-EnSpm	DNA	0.11056	201
DNA11TA1_DR|100380	DNA11TA1_DR	CMC-EnSpm	DNA	0.13063	165
DNA11TA1_DR|12585	DNA11TA1_DR	CMC-EnSpm	DNA	0.18717	157
DNA11TA1_DR|12509	DNA11TA1_DR	CMC-EnSpm	DNA	0.25727	167
DNA11TA1_DR|100175	DNA11TA1_DR	CMC-EnSpm	DNA	0.22069	198
DNA11TA1_DR|12670	DNA11TA1_DR	CMC-EnSpm	DNA	0.30315	156
DNA11TA1_DR|12662	DNA11TA1_DR	CMC-EnSpm	DNA	0.16549	198
DNA11TA1_DR|100045	DNA11TA1_DR	CMC-EnSpm	DNA	0.20407	165
DNA11TA1_DR|12779	DNA11TA1_DR	CMC-EnSpm	DNA	0.18009	174
DNA11TA1_DR|12514	DNA11TA1_DR	CMC-EnSpm	DNA	0.1885	199
DNA11TA1_DR|100122	DNA11TA1_DR	CMC-EnSpm	DNA	0.18845	201
DNA11TA1_DR|12643	DNA11TA1_DR	CMC-EnSpm	DNA	0.1662	196
DNA11TA1_DR|12488	DNA11TA1_DR	CMC-EnSpm	DNA	0.20718	182
DNA11TA1_DR|12538	DNA11TA1_DR	CMC-EnSpm	DNA	0.2016	203
DNA11TA1_DR|100140	DNA11TA1_DR	CMC-EnSpm	DNA	0.22395	194
DNA11TA1_DR|12855	DNA11TA1_DR	CMC-EnSpm	DNA	0.25481	196
DNA11TA1_DR|12608	DNA11TA1_DR	CMC-EnSpm	DNA	0.15805	211
DNA11TA1_DR|100090	DNA11TA1_DR	CMC-EnSpm	DNA	0.08211	202
DNA11TA1_DR|12378	DNA11TA1_DR	CMC-EnSpm	DNA	0.14696	194
DNA11TA1_DR|100248	DNA11TA1_DR	CMC-EnSpm	DNA	0.14721	183
DNA11TA1_DR|172421	DNA11TA1_DR	CMC-EnSpm	DNA	0.30732	188
DNA11TA1_DR|12697	DNA11TA1_DR	CMC-EnSpm	DNA	0.14906	202
DNA11TA1_DR|12405	DNA11TA1_DR	CMC-EnSpm	DNA	0.21167	198
DNA11TA1_DR|172409	DNA11TA1_DR	CMC-EnSpm	DNA	0.19166	189
DNA11TA1_DR|100333	DNA11TA1_DR	CMC-EnSpm	DNA	0.19722	164
DNA11TA1_DR|12517	DNA11TA1_DR	CMC-EnSpm	DNA	0.22497	134
DNA11TA1_DR|172446	DNA11TA1_DR	CMC-EnSpm	DNA	0.19352	225
DNA11TA1_DR|100031	DNA11TA1_DR	CMC-EnSpm	DNA	0.20649	168
DNA11TA1_DR|12560	DNA11TA1_DR	CMC-EnSpm	DNA	0.16083	205
DNA11TA1_DR|100124	DNA11TA1_DR	CMC-EnSpm	DNA	0.12209	196
DNA11TA1_DR|12543	DNA11TA1_DR	CMC-EnSpm	DNA	0.14728	144
DNA11TA1_DR|12883	DNA11TA1_DR	CMC-EnSpm	DNA	0.16208	197
DNA11TA1_DR|100296	DNA11TA1_DR	CMC-EnSpm	DNA	0.18082	202
DNA11TA1_DR|100254	DNA11TA1_DR	CMC-EnSpm	DNA	0.1838	200
DNA11TA1_DR|12499	DNA11TA1_DR	CMC-EnSpm	DNA	0.18947	207
DNA11TA1_DR|12874	DNA11TA1_DR	CMC-EnSpm	DNA	0.21729	204
DNA11TA1_DR|12696	DNA11TA1_DR	CMC-EnSpm	DNA	0.16714	191
DNA11TA1_DR|12349	DNA11TA1_DR	CMC-EnSpm	DNA	0.30828	153
DNA11TA1_DR|172465	DNA11TA1_DR	CMC-EnSpm	DNA	0.70725	162
DNA11TA1_DR|12344	DNA11TA1_DR	CMC-EnSpm	DNA	0.21707	103
DNA11TA1_DR|12571	DNA11TA1_DR	CMC-EnSpm	DNA	0.42577	133
DNA11TA1_DR|172344	DNA11TA1_DR	CMC-EnSpm	DNA	0.31277	168
DNA11TA1_DR|172394	DNA11TA1_DR	CMC-EnSpm	DNA	0.16997	188
DNA11TA1_DR|100284	DNA11TA1_DR	CMC-EnSpm	DNA	0.30002	150
DNA11TA1_DR|12727	DNA11TA1_DR	CMC-EnSpm	DNA	0.34893	163
DNA11TA1_DR|12450	DNA11TA1_DR	CMC-EnSpm	DNA	0.28937	119
DNA11TA1_DR|12730	DNA11TA1_DR	CMC-EnSpm	DNA	0.33339	152
DNA11TA1_DR|100297	DNA11TA1_DR	CMC-EnSpm	DNA	0.23621	193
DNA11TA1_DR|12545	DNA11TA1_DR	CMC-EnSpm	DNA	0.19882	199
DNA11TA1_DR|12496	DNA11TA1_DR	CMC-EnSpm	DNA	0.23114	191
DNA11TA1_DR|100269	DNA11TA1_DR	CMC-EnSpm	DNA	0.41152	174
DNA11TA1_DR|100291	DNA11TA1_DR	CMC-EnSpm	DNA	0.23116	176
DNA11TA1_DR|12347	DNA11TA1_DR	CMC-EnSpm	DNA	0.23546	112
DNA11TA1_DR|100307	DNA11TA1_DR	CMC-EnSpm	DNA	0.03662	190
DNA11TA1_DR|12633	DNA11TA1_DR	CMC-EnSpm	DNA	0.26433	110
DNA11TA1_DR|172403	DNA11TA1_DR	CMC-EnSpm	DNA	0.16683	189
DNA11TA1_DR|12471	DNA11TA1_DR	CMC-EnSpm	DNA	0.24445	182
DNA11TA1_DR|12505	DNA11TA1_DR	CMC-EnSpm	DNA	0.34025	190
DNA11TA1_DR|100410	DNA11TA1_DR	CMC-EnSpm	DNA	0.24786	142
DNA11TA1_DR|12396	DNA11TA1_DR	CMC-EnSpm	DNA	0.22346	161
DNA11TA1_DR|172491	DNA11TA1_DR	CMC-EnSpm	DNA	0.21292	197
DNA11TA1_DR|12481	DNA11TA1_DR	CMC-EnSpm	DNA	0.30921	191
DNA11TA1_DR|12547	DNA11TA1_DR	CMC-EnSpm	DNA	0.31019	157
DNA11TA1_DR|172324	DNA11TA1_DR	CMC-EnSpm	DNA	0.21364	181
DNA11TA1_DR|172325	DNA11TA1_DR	CMC-EnSpm	DNA	0.08082	175
DNA11TA1_DR|12654	DNA11TA1_DR	CMC-EnSpm	DNA	0.37199	184
DNA11TA1_DR|12758	DNA11TA1_DR	CMC-EnSpm	DNA	0.31666	201
DNA11TA1_DR|100306	DNA11TA1_DR	CMC-EnSpm	DNA	0.30061	127
DNA11TA1_DR|172338	DNA11TA1_DR	CMC-EnSpm	DNA	0.3169	159
DNA11TA1_DR|172458	DNA11TA1_DR	CMC-EnSpm	DNA	0.4174	192
DNA11TA1_DR|100244	DNA11TA1_DR	CMC-EnSpm	DNA	0.3922	186
DNA11TA1_DR|12702	DNA11TA1_DR	CMC-EnSpm	DNA	0.32053	231
DNA11TA1_DR|12709	DNA11TA1_DR	CMC-EnSpm	DNA	0.2172	171
DNA11TA1_DR|12356	DNA11TA1_DR	CMC-EnSpm	DNA	0.26675	128
DNA11TA1_DR|100052	DNA11TA1_DR	CMC-EnSpm	DNA	0.32033	138
DNA11TA1_DR|12884	DNA11TA1_DR	CMC-EnSpm	DNA	0.31671	164
DNA11TA1_DR|12530	DNA11TA1_DR	CMC-EnSpm	DNA	0.24347	175
DNA11TA1_DR|100159	DNA11TA1_DR	CMC-EnSpm	DNA	0.4411	158
DNA11TA1_DR|12847	DNA11TA1_DR	CMC-EnSpm	DNA	0.41569	134
DNA11TA1_DR|12658	DNA11TA1_DR	CMC-EnSpm	DNA	0.46282	140
DNA11TA1_DR|12817	DNA11TA1_DR	CMC-EnSpm	DNA	0.47733	167
DNA11TA1_DR|172378	DNA11TA1_DR	CMC-EnSpm	DNA	0.25177	187
DNA11TA1_DR|100099	DNA11TA1_DR	CMC-EnSpm	DNA	0.26136	180
DNA11TA1_DR|100043	DNA11TA1_DR	CMC-EnSpm	DNA	0.39921	167
DNA11TA1_DR|12756	DNA11TA1_DR	CMC-EnSpm	DNA	0.20451	184
DNA11TA1_DR|12812	DNA11TA1_DR	CMC-EnSpm	DNA	0.26448	188
DNA11TA1_DR|172449	DNA11TA1_DR	CMC-EnSpm	DNA	0.22807	197
DNA11TA1_DR|12787	DNA11TA1_DR	CMC-EnSpm	DNA	0.25655	197
DNA11TA1_DR|12810	DNA11TA1_DR	CMC-EnSpm	DNA	0.27034	132
DNA11TA1_DR|172495	DNA11TA1_DR	CMC-EnSpm	DNA	0.355	174
DNA11TA1_DR|12430	DNA11TA1_DR	CMC-EnSpm	DNA	0.22425	131
DNA11TA1_DR|12842	DNA11TA1_DR	CMC-EnSpm	DNA	0.32835	149
DNA11TA1_DR|100142	DNA11TA1_DR	CMC-EnSpm	DNA	0.27426	183
DNA11TA1_DR|100369	DNA11TA1_DR	CMC-EnSpm	DNA	0.46415	177
DNA11TA1_DR|172480	DNA11TA1_DR	CMC-EnSpm	DNA	0.41039	182
DNA11TA1_DR|172345	DNA11TA1_DR	CMC-EnSpm	DNA	0.27663	172
DNA11TA1_DR|172242	DNA11TA1_DR	CMC-EnSpm	DNA	0.25861	183
DNA11TA1_DR|12466	DNA11TA1_DR	CMC-EnSpm	DNA	0.36477	171
DNA11TA1_DR|100139	DNA11TA1_DR	CMC-EnSpm	DNA	0.23129	165
DNA11TA1_DR|12409	DNA11TA1_DR	CMC-EnSpm	DNA	0.23029	182
DNA11TA1_DR|12732	DNA11TA1_DR	CMC-EnSpm	DNA	0.33535	182
DNA11TA1_DR|12864	DNA11TA1_DR	CMC-EnSpm	DNA	0.3179	152
DNA11TA1_DR|100232	DNA11TA1_DR	CMC-EnSpm	DNA	0.1669	122
DNA11TA1_DR|12786	DNA11TA1_DR	CMC-EnSpm	DNA	0.243	127
DNA11TA1_DR|12856	DNA11TA1_DR	CMC-EnSpm	DNA	0.20493	180
DNA11TA1_DR|172214	DNA11TA1_DR	CMC-EnSpm	DNA	0.41694	166
DNA11TA1_DR|12527	DNA11TA1_DR	CMC-EnSpm	DNA	0.32862	179
DNA11TA1_DR|12627	DNA11TA1_DR	CMC-EnSpm	DNA	0.22436	145
DNA11TA1_DR|172388	DNA11TA1_DR	CMC-EnSpm	DNA	0.46781	204
DNA11TA1_DR|12657	DNA11TA1_DR	CMC-EnSpm	DNA	0.10314	168
DNA11TA1_DR|12701	DNA11TA1_DR	CMC-EnSpm	DNA	0.26128	175
DNA11TA1_DR|172223	DNA11TA1_DR	CMC-EnSpm	DNA	0.23966	186
DNA11TA1_DR|100225	DNA11TA1_DR	CMC-EnSpm	DNA	0.22409	195
DNA11TA1_DR|100146	DNA11TA1_DR	CMC-EnSpm	DNA	0.37465	125
DNA11TA1_DR|172235	DNA11TA1_DR	CMC-EnSpm	DNA	0.24288	186
DNA11TA1_DR|12536	DNA11TA1_DR	CMC-EnSpm	DNA	0.33455	194
DNA11TA1_DR|172441	DNA11TA1_DR	CMC-EnSpm	DNA	0.22281	141
DNA11TA1_DR|127584	DNA11TA1_DR	CMC-EnSpm	DNA	0.28103	129
DNA11TA1_DR|100355	DNA11TA1_DR	CMC-EnSpm	DNA	0.29259	157
DNA11TA1_DR|172368	DNA11TA1_DR	CMC-EnSpm	DNA	0.47601	184
DNA11TA1_DR|100245	DNA11TA1_DR	CMC-EnSpm	DNA	0.36481	155
DNA11TA1_DR|12799	DNA11TA1_DR	CMC-EnSpm	DNA	0.31756	173
DNA11TA1_DR|172298	DNA11TA1_DR	CMC-EnSpm	DNA	0.07025	193
DNA11TA1_DR|172299	DNA11TA1_DR	CMC-EnSpm	DNA	0.06278	175
DNA11TA1_DR|12387	DNA11TA1_DR	CMC-EnSpm	DNA	0.26856	194
DNA11TA1_DR|100212	DNA11TA1_DR	CMC-EnSpm	DNA	0.2092	153
DNA11TA1_DR|100361	DNA11TA1_DR	CMC-EnSpm	DNA	0.21715	197
DNA11TA1_DR|172290	DNA11TA1_DR	CMC-EnSpm	DNA	0.45476	190
DNA11TA1_DR|12678	DNA11TA1_DR	CMC-EnSpm	DNA	0.31452	183
DNA11TA1_DR|12850	DNA11TA1_DR	CMC-EnSpm	DNA	0.26528	195
DNA11TA1_DR|12851	DNA11TA1_DR	CMC-EnSpm	DNA	0.02515	156
DNA11TA1_DR|12852	DNA11TA1_DR	CMC-EnSpm	DNA	0.08295	165
DNA11TA1_DR|12845	DNA11TA1_DR	CMC-EnSpm	DNA	0.23114	190
DNA11TA1_DR|172490	DNA11TA1_DR	CMC-EnSpm	DNA	0.26457	185
DNA11TA1_DR|172232	DNA11TA1_DR	CMC-EnSpm	DNA	0.2544	195
DNA11TA1_DR|12773	DNA11TA1_DR	CMC-EnSpm	DNA	0.33192	191
DNA11TA1_DR|172482	DNA11TA1_DR	CMC-EnSpm	DNA	0.32713	200
DNA11TA1_DR|12390	DNA11TA1_DR	CMC-EnSpm	DNA	0.10346	102
DNA11TA1_DR|172474	DNA11TA1_DR	CMC-EnSpm	DNA	0.52377	137
DNA11TA1_DR|12820	DNA11TA1_DR	CMC-EnSpm	DNA	0.35983	190
DNA11TA1_DR|100131	DNA11TA1_DR	CMC-EnSpm	DNA	0.28404	199
DNA11TA1_DR|100347	DNA11TA1_DR	CMC-EnSpm	DNA	0.5286	197
DNA11TA1_DR|172450	DNA11TA1_DR	CMC-EnSpm	DNA	0.12536	170
DNA11TA1_DR|12339	DNA11TA1_DR	CMC-EnSpm	DNA	0.42626	182
DNA11TA1_DR|12596	DNA11TA1_DR	CMC-EnSpm	DNA	0.20727	201
DNA11TA1_DR|12337	DNA11TA1_DR	CMC-EnSpm	DNA	0.12957	164
DNA11TA1_DR|12377	DNA11TA1_DR	CMC-EnSpm	DNA	0.1496	194
DNA11TA1_DR|12754	DNA11TA1_DR	CMC-EnSpm	DNA	0.19975	163
DNA11TA1_DR|172353	DNA11TA1_DR	CMC-EnSpm	DNA	0.27354	193
DNA11TA1_DR|100202	DNA11TA1_DR	CMC-EnSpm	DNA	0.18553	158
DNA11TA1_DR|100393	DNA11TA1_DR	CMC-EnSpm	DNA	0.44372	190
DNA11TA1_DR|100098	DNA11TA1_DR	CMC-EnSpm	DNA	0.25059	192
DNA11TA1_DR|100100	DNA11TA1_DR	CMC-EnSpm	DNA	0.09551	104
DNA11TA1_DR|12689	DNA11TA1_DR	CMC-EnSpm	DNA	0.32969	179
DNA11TA1_DR|100308	DNA11TA1_DR	CMC-EnSpm	DNA	0.12689	110
DNA11TA1_DR|12651	DNA11TA1_DR	CMC-EnSpm	DNA	0.35697	122
DNA11TA1_DR|47685	DNA11TA1_DR	CMC-EnSpm	DNA	0.21802	142
DNA11TA1_DR|12666	DNA11TA1_DR	CMC-EnSpm	DNA	0.14444	201
DNA11TA1_DR|12556	DNA11TA1_DR	CMC-EnSpm	DNA	0.27576	188
DNA11TA1_DR|100062	DNA11TA1_DR	CMC-EnSpm	DNA	0.27692	117
DNA11TA1_DR|100086	DNA11TA1_DR	CMC-EnSpm	DNA	0.19668	148
DNA11TA1_DR|100133	DNA11TA1_DR	CMC-EnSpm	DNA	0.26421	198
DNA11TA1_DR|172343	DNA11TA1_DR	CMC-EnSpm	DNA	0.28235	156
DNA11TA1_DR|100304	DNA11TA1_DR	CMC-EnSpm	DNA	0.14991	182
DNA11TA1_DR|12771	DNA11TA1_DR	CMC-EnSpm	DNA	0.15963	168
DNA11TA1_DR|100069	DNA11TA1_DR	CMC-EnSpm	DNA	0.22311	107
DNA11TA1_DR|12413	DNA11TA1_DR	CMC-EnSpm	DNA	0.24803	176
DNA11TA1_DR|100143	DNA11TA1_DR	CMC-EnSpm	DNA	0.33308	184
DNA11TA1_DR|100353	DNA11TA1_DR	CMC-EnSpm	DNA	0.48729	172
DNA11TA1_DR|100193	DNA11TA1_DR	CMC-EnSpm	DNA	0.5726	202
DNA11TA1_DR|12660	DNA11TA1_DR	CMC-EnSpm	DNA	0.2477	165
DNA11TA1_DR|100169	DNA11TA1_DR	CMC-EnSpm	DNA	0.24488	199
DNA11TA1_DR|12393	DNA11TA1_DR	CMC-EnSpm	DNA	0.25409	154
DNA11TA1_DR|12354	DNA11TA1_DR	CMC-EnSpm	DNA	0.41563	170
DNA11TA1_DR|12659	DNA11TA1_DR	CMC-EnSpm	DNA	0.27054	168
DNA11TA1_DR|100095	DNA11TA1_DR	CMC-EnSpm	DNA	0.25505	129
DNA11TA1_DR|100407	DNA11TA1_DR	CMC-EnSpm	DNA	0.25598	163
DNA11TA1_DR|12655	DNA11TA1_DR	CMC-EnSpm	DNA	0.43761	179
DNA11TA1_DR|100266	DNA11TA1_DR	CMC-EnSpm	DNA	0.42011	107
DNA11TA1_DR|12418	DNA11TA1_DR	CMC-EnSpm	DNA	0.48164	169
DNA11TA1_DR|12762	DNA11TA1_DR	CMC-EnSpm	DNA	0.21724	170
DNA11TA1_DR|100271	DNA11TA1_DR	CMC-EnSpm	DNA	0.41384	201
DNA11TA1_DR|12760	DNA11TA1_DR	CMC-EnSpm	DNA	0.3015	204
DNA11TA1_DR|12734	DNA11TA1_DR	CMC-EnSpm	DNA	0.11491	110
DNA11TA1_DR|100107	DNA11TA1_DR	CMC-EnSpm	DNA	0.22319	182
DNA11TA1_DR|100195	DNA11TA1_DR	CMC-EnSpm	DNA	0.25086	214
DNA11TA1_DR|12753	DNA11TA1_DR	CMC-EnSpm	DNA	0.33793	133
DNA11TA1_DR|100123	DNA11TA1_DR	CMC-EnSpm	DNA	0.40615	176
DNA11TA1_DR|172363	DNA11TA1_DR	CMC-EnSpm	DNA	0.16567	128
DNA11TA1_DR|12690	DNA11TA1_DR	CMC-EnSpm	DNA	0.44156	177
DNA11TA1_DR|12796	DNA11TA1_DR	CMC-EnSpm	DNA	0.42421	114
DNA11TA1_DR|12385	DNA11TA1_DR	CMC-EnSpm	DNA	0.19327	188
DNA11TA1_DR|172306	DNA11TA1_DR	CMC-EnSpm	DNA	0.28935	188
DNA11TA1_DR|12630	DNA11TA1_DR	CMC-EnSpm	DNA	0.22657	198
DNA11TA1_DR|12526	DNA11TA1_DR	CMC-EnSpm	DNA	0.19163	194
DNA11TA1_DR|100104	DNA11TA1_DR	CMC-EnSpm	DNA	0.16686	193
DNA11TA1_DR|100268	DNA11TA1_DR	CMC-EnSpm	DNA	0.22862	176
DNA11TA1_DR|100145	DNA11TA1_DR	CMC-EnSpm	DNA	0.33576	133
DNA11TA1_DR|172373	DNA11TA1_DR	CMC-EnSpm	DNA	0.43712	159
DNA11TA1_DR|172238	DNA11TA1_DR	CMC-EnSpm	DNA	0.27634	194
DNA11TA1_DR|12789	DNA11TA1_DR	CMC-EnSpm	DNA	0.09534	108
DNA11TA1_DR|172380	DNA11TA1_DR	CMC-EnSpm	DNA	0.06895	112
DNA11TA1_DR|100405	DNA11TA1_DR	CMC-EnSpm	DNA	0.2111	171
DNA11TA1_DR|100337	DNA11TA1_DR	CMC-EnSpm	DNA	0.2022	176
DNA11TA1_DR|100357	DNA11TA1_DR	CMC-EnSpm	DNA	0.24816	206
DNA11TA1_DR|100276	DNA11TA1_DR	CMC-EnSpm	DNA	0.16607	163
DNA11TA1_DR|100354	DNA11TA1_DR	CMC-EnSpm	DNA	0.33945	184
DNA11TA1_DR|12369	DNA11TA1_DR	CMC-EnSpm	DNA	0.45421	148
DNA11TA1_DR|12862	DNA11TA1_DR	CMC-EnSpm	DNA	0.54181	176
DNA11TA1_DR|12824	DNA11TA1_DR	CMC-EnSpm	DNA	0.42932	208
DNA11TA1_DR|100215	DNA11TA1_DR	CMC-EnSpm	DNA	0.22134	203
DNA11TA1_DR|12814	DNA11TA1_DR	CMC-EnSpm	DNA	0.26588	182
DNA11TA1_DR|12645	DNA11TA1_DR	CMC-EnSpm	DNA	0.31546	186
DNA11TA1_DR|12365	DNA11TA1_DR	CMC-EnSpm	DNA	0.26614	152
DNA11TA1_DR|12826	DNA11TA1_DR	CMC-EnSpm	DNA	0.19634	172
DNA11TA1_DR|172249	DNA11TA1_DR	CMC-EnSpm	DNA	0.1956	188
DNA11TA1_DR|172475	DNA11TA1_DR	CMC-EnSpm	DNA	0.1587	195
DNA11TA1_DR|172254	DNA11TA1_DR	CMC-EnSpm	DNA	0.05718	173
DNA11TA1_DR|172255	DNA11TA1_DR	CMC-EnSpm	DNA	0.05236	175
DNA11TA1_DR|100299	DNA11TA1_DR	CMC-EnSpm	DNA	0.31319	199
DNA11TA1_DR|172440	DNA11TA1_DR	CMC-EnSpm	DNA	0.35292	173
DNA11TA1_DR|12532	DNA11TA1_DR	CMC-EnSpm	DNA	0.43297	172
DNA11TA1_DR|12391	DNA11TA1_DR	CMC-EnSpm	DNA	0.16853	112
DNA11TA1_DR|12628	DNA11TA1_DR	CMC-EnSpm	DNA	0.27897	126
DNA11TA1_DR|100376	DNA11TA1_DR	CMC-EnSpm	DNA	0.28851	102
DNA11TA1_DR|172292	DNA11TA1_DR	CMC-EnSpm	DNA	0.1522	200
DNA11TA1_DR|100076	DNA11TA1_DR	CMC-EnSpm	DNA	0.44016	194
DNA11TA1_DR|12382	DNA11TA1_DR	CMC-EnSpm	DNA	0.46078	196
DNA11TA1_DR|172443	DNA11TA1_DR	CMC-EnSpm	DNA	0.18549	205
DNA11TA1_DR|12582	DNA11TA1_DR	CMC-EnSpm	DNA	0.1217	174
DNA11TA1_DR|12506	DNA11TA1_DR	CMC-EnSpm	DNA	0.17644	185
DNA11TA1_DR|12668	DNA11TA1_DR	CMC-EnSpm	DNA	0.29047	210
DNA11TA1_DR|172319	DNA11TA1_DR	CMC-EnSpm	DNA	0.4129	144
DNA11TA1_DR|12719	DNA11TA1_DR	CMC-EnSpm	DNA	0.30062	187
DNA11TA1_DR|12504	DNA11TA1_DR	CMC-EnSpm	DNA	0.5139	210
DNA11TA1_DR|100283	DNA11TA1_DR	CMC-EnSpm	DNA	0.21713	178
DNA11TA1_DR|172374	DNA11TA1_DR	CMC-EnSpm	DNA	0.24927	185
DNA11TA1_DR|12359	DNA11TA1_DR	CMC-EnSpm	DNA	0.25069	121
DNA11TA1_DR|12403	DNA11TA1_DR	CMC-EnSpm	DNA	0.0	191
DNA11TA1_DR|12404	DNA11TA1_DR	CMC-EnSpm	DNA	0.0	191
DNA11TA1_DR|172233	DNA11TA1_DR	CMC-EnSpm	DNA	0.38393	165
DNA11TA1_DR|100336	DNA11TA1_DR	CMC-EnSpm	DNA	0.11512	150
DNA11TA1_DR|172422	DNA11TA1_DR	CMC-EnSpm	DNA	0.32853	108
DNA11TA1_DR|12644	DNA11TA1_DR	CMC-EnSpm	DNA	0.33792	131
DNA11TA1_DR|100390	DNA11TA1_DR	CMC-EnSpm	DNA	0.36805	163
DNA11TA1_DR|12682	DNA11TA1_DR	CMC-EnSpm	DNA	0.24227	171
DNA11TA1_DR|172245	DNA11TA1_DR	CMC-EnSpm	DNA	0.29009	156
DNA11TA1_DR|100039	DNA11TA1_DR	CMC-EnSpm	DNA	0.1919	105
DNA11TA1_DR|12548	DNA11TA1_DR	CMC-EnSpm	DNA	0.23951	201
DNA11TA1_DR|12594	DNA11TA1_DR	CMC-EnSpm	DNA	0.3527	163
DNA11TA1_DR|172304	DNA11TA1_DR	CMC-EnSpm	DNA	0.28038	180
DNA11TA1_DR|100247	DNA11TA1_DR	CMC-EnSpm	DNA	0.26239	192
DNA11TA1_DR|172340	DNA11TA1_DR	CMC-EnSpm	DNA	0.25509	146
DNA11TA1_DR|12790	DNA11TA1_DR	CMC-EnSpm	DNA	0.29865	157
DNA11TA1_DR|12512	DNA11TA1_DR	CMC-EnSpm	DNA	0.23868	184
DNA11TA1_DR|172342	DNA11TA1_DR	CMC-EnSpm	DNA	0.30104	200
DNA11TA1_DR|100323	DNA11TA1_DR	CMC-EnSpm	DNA	0.12398	145
DNA11TA1_DR|172375	DNA11TA1_DR	CMC-EnSpm	DNA	0.17824	127
DNA11TA1_DR|100125	DNA11TA1_DR	CMC-EnSpm	DNA	0.22218	190
DNA11TA1_DR|12438	DNA11TA1_DR	CMC-EnSpm	DNA	0.21695	195
DNA11TA1_DR|12447	DNA11TA1_DR	CMC-EnSpm	DNA	0.09809	169
DNA11TA1_DR|12474	DNA11TA1_DR	CMC-EnSpm	DNA	0.222	163
DNA11TA1_DR|12362	DNA11TA1_DR	CMC-EnSpm	DNA	0.15725	124
DNA11TA1_DR|100344	DNA11TA1_DR	CMC-EnSpm	DNA	0.20086	204
DNA11TA1_DR|172313	DNA11TA1_DR	CMC-EnSpm	DNA	0.30153	222
DNA11TA1_DR|172442	DNA11TA1_DR	CMC-EnSpm	DNA	0.16366	189
DNA11TA1_DR|12555	DNA11TA1_DR	CMC-EnSpm	DNA	0.25603	195
DNA11TA1_DR|12860	DNA11TA1_DR	CMC-EnSpm	DNA	0.03026	110
DNA11TA1_DR|12428	DNA11TA1_DR	CMC-EnSpm	DNA	0.28426	190
DNA11TA1_DR|100092	DNA11TA1_DR	CMC-EnSpm	DNA	0.28202	172
DNA11TA1_DR|12854	DNA11TA1_DR	CMC-EnSpm	DNA	0.24989	136
DNA11TA1_DR|100329	DNA11TA1_DR	CMC-EnSpm	DNA	0.26226	124
DNA11TA1_DR|12687	DNA11TA1_DR	CMC-EnSpm	DNA	0.25085	162
DNA11TA1_DR|100211	DNA11TA1_DR	CMC-EnSpm	DNA	0.27337	216
DNA11TA1_DR|12587	DNA11TA1_DR	CMC-EnSpm	DNA	0.38763	112
DNA11TA1_DR|100038	DNA11TA1_DR	CMC-EnSpm	DNA	0.34462	170
DNA11TA1_DR|12568	DNA11TA1_DR	CMC-EnSpm	DNA	0.23175	167
DNA11TA1_DR|12772	DNA11TA1_DR	CMC-EnSpm	DNA	0.07522	174
DNA11TA1_DR|100192	DNA11TA1_DR	CMC-EnSpm	DNA	0.26698	172
DNA11TA1_DR|100414	DNA11TA1_DR	CMC-EnSpm	DNA	0.32031	158
DNA11TA1_DR|100203	DNA11TA1_DR	CMC-EnSpm	DNA	0.14376	213
DNA11TA1_DR|12528	DNA11TA1_DR	CMC-EnSpm	DNA	0.44922	151
DNA11TA1_DR|172351	DNA11TA1_DR	CMC-EnSpm	DNA	0.20131	172
DNA11TA1_DR|100292	DNA11TA1_DR	CMC-EnSpm	DNA	0.34252	139
DNA11TA1_DR|12743	DNA11TA1_DR	CMC-EnSpm	DNA	0.32471	161
DNA11TA1_DR|100182	DNA11TA1_DR	CMC-EnSpm	DNA	0.23906	147
DNA11TA1_DR|12615	DNA11TA1_DR	CMC-EnSpm	DNA	0.25452	112
DNA11TA1_DR|172402	DNA11TA1_DR	CMC-EnSpm	DNA	0.28389	174
DNA11TA1_DR|12726	DNA11TA1_DR	CMC-EnSpm	DNA	0.37633	175
DNA11TA1_DR|12511	DNA11TA1_DR	CMC-EnSpm	DNA	0.28197	156
DNA11TA1_DR|100048	DNA11TA1_DR	CMC-EnSpm	DNA	0.28541	202
DNA11TA1_DR|12681	DNA11TA1_DR	CMC-EnSpm	DNA	0.22566	187
DNA11TA1_DR|172420	DNA11TA1_DR	CMC-EnSpm	DNA	0.12989	106
DNA11TA1_DR|12620	DNA11TA1_DR	CMC-EnSpm	DNA	0.27846	200
DNA11TA1_DR|127580	DNA11TA1_DR	CMC-EnSpm	DNA	0.22197	112
DNA11TA1_DR|12809	DNA11TA1_DR	CMC-EnSpm	DNA	0.18378	171
DNA11TA1_DR|12803	DNA11TA1_DR	CMC-EnSpm	DNA	0.14118	100
DNA11TA1_DR|12686	DNA11TA1_DR	CMC-EnSpm	DNA	0.13701	177
DNA11TA1_DR|100156	DNA11TA1_DR	CMC-EnSpm	DNA	0.33352	166
DNA11TA1_DR|12815	DNA11TA1_DR	CMC-EnSpm	DNA	0.22771	124
DNA11TA1_DR|12553	DNA11TA1_DR	CMC-EnSpm	DNA	0.23664	219
DNA11TA1_DR|100219	DNA11TA1_DR	CMC-EnSpm	DNA	0.32826	180
DNA11TA1_DR|172285	DNA11TA1_DR	CMC-EnSpm	DNA	0.1809	101
DNA11TA1_DR|12384	DNA11TA1_DR	CMC-EnSpm	DNA	0.28865	187
DNA11TA1_DR|172473	DNA11TA1_DR	CMC-EnSpm	DNA	0.39137	170
DNA11TA1_DR|12376	DNA11TA1_DR	CMC-EnSpm	DNA	0.21021	171
DNA11TA1_DR|12367	DNA11TA1_DR	CMC-EnSpm	DNA	0.20095	202
DNA11TA1_DR|172286	DNA11TA1_DR	CMC-EnSpm	DNA	0.27822	200
DNA11TA1_DR|47684	DNA11TA1_DR	CMC-EnSpm	DNA	0.21056	138
DNA11TA1_DR|172287	DNA11TA1_DR	CMC-EnSpm	DNA	0.23637	173
DNA11TA1_DR|100331	DNA11TA1_DR	CMC-EnSpm	DNA	0.47379	195
DNA11TA1_DR|12713	DNA11TA1_DR	CMC-EnSpm	DNA	0.33001	157
DNA11TA1_DR|12595	DNA11TA1_DR	CMC-EnSpm	DNA	0.22218	106
DNA11TA1_DR|12489	DNA11TA1_DR	CMC-EnSpm	DNA	0.22439	145
DNA11TA1_DR|12569	DNA11TA1_DR	CMC-EnSpm	DNA	0.18563	146
DNA11TA1_DR|172225	DNA11TA1_DR	CMC-EnSpm	DNA	0.39181	159
DNA11TA1_DR|172471	DNA11TA1_DR	CMC-EnSpm	DNA	0.39082	158
DNA11TA1_DR|12351	DNA11TA1_DR	CMC-EnSpm	DNA	0.30151	186
DNA11TA1_DR|12402	DNA11TA1_DR	CMC-EnSpm	DNA	0.2956	193
DNA11TA1_DR|100264	DNA11TA1_DR	CMC-EnSpm	DNA	0.3141	125
DNA11TA1_DR|172265	DNA11TA1_DR	CMC-EnSpm	DNA	0.51969	167
DNA11TA1_DR|100345	DNA11TA1_DR	CMC-EnSpm	DNA	0.41358	130
DNA11TA1_DR|172469	DNA11TA1_DR	CMC-EnSpm	DNA	0.38495	200
DNA11TA1_DR|12791	DNA11TA1_DR	CMC-EnSpm	DNA	0.37113	162
DNA11TA1_DR|100258	DNA11TA1_DR	CMC-EnSpm	DNA	0.12888	182
DNA11TA1_DR|12819	DNA11TA1_DR	CMC-EnSpm	DNA	0.16569	156
DNA11TA1_DR|12792	DNA11TA1_DR	CMC-EnSpm	DNA	0.29665	160
DNA11TA1_DR|100397	DNA11TA1_DR	CMC-EnSpm	DNA	0.15913	146
DNA11TA1_DR|12523	DNA11TA1_DR	CMC-EnSpm	DNA	0.18695	178
DNA11TA1_DR|172349	DNA11TA1_DR	CMC-EnSpm	DNA	0.29305	266
DNA11TA1_DR|100388	DNA11TA1_DR	CMC-EnSpm	DNA	0.21656	170
DNA11TA1_DR|100172	DNA11TA1_DR	CMC-EnSpm	DNA	0.34795	186
DNA11TA1_DR|100112	DNA11TA1_DR	CMC-EnSpm	DNA	0.23828	104
DNA11TA1_DR|12618	DNA11TA1_DR	CMC-EnSpm	DNA	0.25592	183
DNA11TA1_DR|12417	DNA11TA1_DR	CMC-EnSpm	DNA	0.08062	143
DNA11TA1_DR|100149	DNA11TA1_DR	CMC-EnSpm	DNA	0.33504	118
DNA11TA1_DR|12699	DNA11TA1_DR	CMC-EnSpm	DNA	0.18114	196
DNA11TA1_DR|12498	DNA11TA1_DR	CMC-EnSpm	DNA	0.45669	191
DNA11TA1_DR|12626	DNA11TA1_DR	CMC-EnSpm	DNA	0.19193	157
DNA11TA1_DR|100068	DNA11TA1_DR	CMC-EnSpm	DNA	0.21161	192
DNA11TA1_DR|100378	DNA11TA1_DR	CMC-EnSpm	DNA	0.26859	217
DNA11TA1_DR|172259	DNA11TA1_DR	CMC-EnSpm	DNA	0.21842	159
DNA11TA1_DR|12765	DNA11TA1_DR	CMC-EnSpm	DNA	0.40485	178
DNA11TA1_DR|100239	DNA11TA1_DR	CMC-EnSpm	DNA	0.28123	194
DNA11TA1_DR|12451	DNA11TA1_DR	CMC-EnSpm	DNA	0.22176	161
DNA11TA1_DR|172267	DNA11TA1_DR	CMC-EnSpm	DNA	0.21483	193
DNA11TA1_DR|100074	DNA11TA1_DR	CMC-EnSpm	DNA	0.56376	152
DNA11TA1_DR|12456	DNA11TA1_DR	CMC-EnSpm	DNA	0.32758	171
DNA11TA1_DR|100274	DNA11TA1_DR	CMC-EnSpm	DNA	0.26332	194
DNA11TA1_DR|12427	DNA11TA1_DR	CMC-EnSpm	DNA	0.44745	184
DNA11TA1_DR|172329	DNA11TA1_DR	CMC-EnSpm	DNA	0.25825	107
DNA11TA1_DR|100246	DNA11TA1_DR	CMC-EnSpm	DNA	0.27152	202
DNA11TA1_DR|100087	DNA11TA1_DR	CMC-EnSpm	DNA	0.36485	171
DNA11TA1_DR|12767	DNA11TA1_DR	CMC-EnSpm	DNA	0.16891	187
DNA11TA1_DR|100235	DNA11TA1_DR	CMC-EnSpm	DNA	0.31112	160
DNA11TA1_DR|12813	DNA11TA1_DR	CMC-EnSpm	DNA	0.30066	195
DNA11TA1_DR|172497	DNA11TA1_DR	CMC-EnSpm	DNA	0.31229	139
DNA11TA1_DR|12705	DNA11TA1_DR	CMC-EnSpm	DNA	0.39093	113
DNA11TA1_DR|12821	DNA11TA1_DR	CMC-EnSpm	DNA	0.38647	171
DNA11TA1_DR|172389	DNA11TA1_DR	CMC-EnSpm	DNA	0.26434	118
DNA11TA1_DR|100141	DNA11TA1_DR	CMC-EnSpm	DNA	0.20933	196
DNA11TA1_DR|172348	DNA11TA1_DR	CMC-EnSpm	DNA	0.5085	171
DNA11TA1_DR|12533	DNA11TA1_DR	CMC-EnSpm	DNA	0.45234	206
DNA11TA1_DR|100385	DNA11TA1_DR	CMC-EnSpm	DNA	0.32357	160
DNA11TA1_DR|172431	DNA11TA1_DR	CMC-EnSpm	DNA	0.31026	166
DNA11TA1_DR|12648	DNA11TA1_DR	CMC-EnSpm	DNA	0.41375	146
DNA11TA1_DR|172357	DNA11TA1_DR	CMC-EnSpm	DNA	0.25406	139
DNA11TA1_DR|12650	DNA11TA1_DR	CMC-EnSpm	DNA	0.23025	189
DNA11TA1_DR|100106	DNA11TA1_DR	CMC-EnSpm	DNA	0.13279	175
DNA11TA1_DR|100285	DNA11TA1_DR	CMC-EnSpm	DNA	0.22741	198
DNA11TA1_DR|100326	DNA11TA1_DR	CMC-EnSpm	DNA	0.3114	139
DNA11TA1_DR|12619	DNA11TA1_DR	CMC-EnSpm	DNA	0.20558	198
DNA11TA1_DR|12631	DNA11TA1_DR	CMC-EnSpm	DNA	0.42148	195
DNA11TA1_DR|100368	DNA11TA1_DR	CMC-EnSpm	DNA	0.2272	122
DNA11TA1_DR|12570	DNA11TA1_DR	CMC-EnSpm	DNA	0.29042	214
DNA11TA1_DR|12744	DNA11TA1_DR	CMC-EnSpm	DNA	0.43678	189
DNA11TA1_DR|12723	DNA11TA1_DR	CMC-EnSpm	DNA	0.38977	174
DNA11TA1_DR|100119	DNA11TA1_DR	CMC-EnSpm	DNA	0.27497	183
DNA11TA1_DR|100281	DNA11TA1_DR	CMC-EnSpm	DNA	0.16739	171
DNA11TA1_DR|172379	DNA11TA1_DR	CMC-EnSpm	DNA	0.24786	226
DNA11TA1_DR|12868	DNA11TA1_DR	CMC-EnSpm	DNA	0.38418	199
DNA11TA1_DR|12671	DNA11TA1_DR	CMC-EnSpm	DNA	0.19262	198
DNA11TA1_DR|172407	DNA11TA1_DR	CMC-EnSpm	DNA	0.25285	184
DNA11TA1_DR|12534	DNA11TA1_DR	CMC-EnSpm	DNA	0.30652	187
DNA11TA1_DR|12680	DNA11TA1_DR	CMC-EnSpm	DNA	0.27832	196
DNA11TA1_DR|100309	DNA11TA1_DR	CMC-EnSpm	DNA	0.37415	114
DNA11TA1_DR|100312	DNA11TA1_DR	CMC-EnSpm	DNA	0.26051	164
DNA11TA1_DR|100411	DNA11TA1_DR	CMC-EnSpm	DNA	0.38283	158
DNA11TA1_DR|100113	DNA11TA1_DR	CMC-EnSpm	DNA	0.39283	151
DNA11TA1_DR|100310	DNA11TA1_DR	CMC-EnSpm	DNA	0.20189	201
DNA11TA1_DR|12380	DNA11TA1_DR	CMC-EnSpm	DNA	0.44791	145
DNA11TA1_DR|100412	DNA11TA1_DR	CMC-EnSpm	DNA	0.37488	217
DNA11TA1_DR|172247	DNA11TA1_DR	CMC-EnSpm	DNA	0.28784	102
DNA11TA1_DR|12607	DNA11TA1_DR	CMC-EnSpm	DNA	0.1895	166
DNA11TA1_DR|172470	DNA11TA1_DR	CMC-EnSpm	DNA	0.32719	185
DNA11TA1_DR|172350	DNA11TA1_DR	CMC-EnSpm	DNA	0.33024	127
DNA11TA1_DR|100352	DNA11TA1_DR	CMC-EnSpm	DNA	0.18622	161
DNA11TA1_DR|12600	DNA11TA1_DR	CMC-EnSpm	DNA	0.38255	221
DNA11TA1_DR|172326	DNA11TA1_DR	CMC-EnSpm	DNA	0.35115	197
DNA11TA1_DR|12763	DNA11TA1_DR	CMC-EnSpm	DNA	0.25337	191
DNA11TA1_DR|12873	DNA11TA1_DR	CMC-EnSpm	DNA	0.25226	123
DNA11TA1_DR|172487	DNA11TA1_DR	CMC-EnSpm	DNA	0.38112	195
DNA11TA1_DR|100204	DNA11TA1_DR	CMC-EnSpm	DNA	0.3339	203
DNA11TA1_DR|172273	DNA11TA1_DR	CMC-EnSpm	DNA	0.21938	140
DNA11TA1_DR|172426	DNA11TA1_DR	CMC-EnSpm	DNA	0.3535	198
DNA11TA1_DR|12735	DNA11TA1_DR	CMC-EnSpm	DNA	0.16887	134
DNA11TA1_DR|172328	DNA11TA1_DR	CMC-EnSpm	DNA	0.27841	188
DNA11TA1_DR|172456	DNA11TA1_DR	CMC-EnSpm	DNA	0.19376	188
DNA11TA1_DR|12601	DNA11TA1_DR	CMC-EnSpm	DNA	0.2289	115
DNA11TA1_DR|100058	DNA11TA1_DR	CMC-EnSpm	DNA	0.14227	121
DNA11TA1_DR|100188	DNA11TA1_DR	CMC-EnSpm	DNA	0.27523	183
DNA11TA1_DR|12419	DNA11TA1_DR	CMC-EnSpm	DNA	0.26972	107
DNA11TA1_DR|172318	DNA11TA1_DR	CMC-EnSpm	DNA	0.37353	170
DNA11TA1_DR|100343	DNA11TA1_DR	CMC-EnSpm	DNA	0.1682	155
DNA11TA1_DR|172323	DNA11TA1_DR	CMC-EnSpm	DNA	0.22159	126
DNA11TA1_DR|172271	DNA11TA1_DR	CMC-EnSpm	DNA	0.18658	176
DNA11TA1_DR|100096	DNA11TA1_DR	CMC-EnSpm	DNA	0.37853	240
DNA11TA1_DR|172262	DNA11TA1_DR	CMC-EnSpm	DNA	0.21049	111
DNA11TA1_DR|127586	DNA11TA1_DR	CMC-EnSpm	DNA	0.66932	131
DNA11TA1_DR|12748	DNA11TA1_DR	CMC-EnSpm	DNA	0.34384	177
DNA11TA1_DR|100324	DNA11TA1_DR	CMC-EnSpm	DNA	0.5347	119
DNA11TA1_DR|100158	DNA11TA1_DR	CMC-EnSpm	DNA	0.35044	139
DNA11TA1_DR|12859	DNA11TA1_DR	CMC-EnSpm	DNA	0.29018	156
DNA11TA1_DR|12794	DNA11TA1_DR	CMC-EnSpm	DNA	0.34143	182
DNA11TA1_DR|12861	DNA11TA1_DR	CMC-EnSpm	DNA	0.28106	155
DNA11TA1_DR|100417	DNA11TA1_DR	CMC-EnSpm	DNA	0.31117	131
DNA11TA1_DR|12360	DNA11TA1_DR	CMC-EnSpm	DNA	0.1624	194
DNA11TA1_DR|12672	DNA11TA1_DR	CMC-EnSpm	DNA	0.30059	196
DNA11TA1_DR|100214	DNA11TA1_DR	CMC-EnSpm	DNA	0.05991	150
DNA11TA1_DR|172416	DNA11TA1_DR	CMC-EnSpm	DNA	0.25412	127
DNA11TA1_DR|12700	DNA11TA1_DR	CMC-EnSpm	DNA	0.27154	117
DNA11TA1_DR|172454	DNA11TA1_DR	CMC-EnSpm	DNA	0.26525	183
DNA11TA1_DR|12606	DNA11TA1_DR	CMC-EnSpm	DNA	0.22232	176
DNA11TA1_DR|100129	DNA11TA1_DR	CMC-EnSpm	DNA	0.1428	140
DNA11TA1_DR|12542	DNA11TA1_DR	CMC-EnSpm	DNA	0.30546	207
DNA11TA1_DR|100360	DNA11TA1_DR	CMC-EnSpm	DNA	0.27081	195
DNA11TA1_DR|172414	DNA11TA1_DR	CMC-EnSpm	DNA	0.31837	184
DNA11TA1_DR|100287	DNA11TA1_DR	CMC-EnSpm	DNA	0.31354	593
DNA11TA1_DR|12465	DNA11TA1_DR	CMC-EnSpm	DNA	0.1012	196
DNA11TA1_DR|12588	DNA11TA1_DR	CMC-EnSpm	DNA	0.24596	150
DNA11TA1_DR|12550	DNA11TA1_DR	CMC-EnSpm	DNA	0.27012	198
DNA11TA1_DR|172320	DNA11TA1_DR	CMC-EnSpm	DNA	0.31734	177
DNA11TA1_DR|12368	DNA11TA1_DR	CMC-EnSpm	DNA	0.07298	136
DNA11TA1_DR|172432	DNA11TA1_DR	CMC-EnSpm	DNA	0.34829	204
DNA11TA1_DR|12641	DNA11TA1_DR	CMC-EnSpm	DNA	0.29195	163
DNA11TA1_DR|100384	DNA11TA1_DR	CMC-EnSpm	DNA	0.20042	123
DNA11TA1_DR|12513	DNA11TA1_DR	CMC-EnSpm	DNA	0.15237	182
DNA11TA1_DR|12879	DNA11TA1_DR	CMC-EnSpm	DNA	0.24643	151
DNA11TA1_DR|100091	DNA11TA1_DR	CMC-EnSpm	DNA	0.25187	162
DNA11TA1_DR|100082	DNA11TA1_DR	CMC-EnSpm	DNA	0.16873	174
DNA11TA1_DR|172297	DNA11TA1_DR	CMC-EnSpm	DNA	0.32744	187
DNA11TA1_DR|12494	DNA11TA1_DR	CMC-EnSpm	DNA	0.37359	208
DNA11TA1_DR|100387	DNA11TA1_DR	CMC-EnSpm	DNA	0.31271	154
DNA11TA1_DR|12747	DNA11TA1_DR	CMC-EnSpm	DNA	0.34458	200
DNA11TA1_DR|12535	DNA11TA1_DR	CMC-EnSpm	DNA	0.25855	188
DNA11TA1_DR|100061	DNA11TA1_DR	CMC-EnSpm	DNA	0.30572	189
DNA11TA1_DR|172435	DNA11TA1_DR	CMC-EnSpm	DNA	0.31236	166
DNA11TA1_DR|172305	DNA11TA1_DR	CMC-EnSpm	DNA	0.28414	153
DNA11TA1_DR|172332	DNA11TA1_DR	CMC-EnSpm	DNA	0.27117	190
DNA11TA1_DR|100272	DNA11TA1_DR	CMC-EnSpm	DNA	0.18846	203
DNA11TA1_DR|172330	DNA11TA1_DR	CMC-EnSpm	DNA	0.00071	158
DNA11TA1_DR|172331	DNA11TA1_DR	CMC-EnSpm	DNA	0.01437	158
DNA11TA1_DR|12478	DNA11TA1_DR	CMC-EnSpm	DNA	0.23524	198
DNA11TA1_DR|12674	DNA11TA1_DR	CMC-EnSpm	DNA	0.23862	149
DNA11TA1_DR|172354	DNA11TA1_DR	CMC-EnSpm	DNA	0.32908	207
DNA11TA1_DR|172303	DNA11TA1_DR	CMC-EnSpm	DNA	0.34147	201
DNA11TA1_DR|12372	DNA11TA1_DR	CMC-EnSpm	DNA	0.14264	141
DNA11TA1_DR|12581	DNA11TA1_DR	CMC-EnSpm	DNA	0.29006	139
DNA11TA1_DR|100198	DNA11TA1_DR	CMC-EnSpm	DNA	0.42683	116
DNA11TA1_DR|12448	DNA11TA1_DR	CMC-EnSpm	DNA	0.2191	126
DNA11TA1_DR|12572	DNA11TA1_DR	CMC-EnSpm	DNA	0.40564	133
DNA11TA1_DR|12490	DNA11TA1_DR	CMC-EnSpm	DNA	0.35018	195
DNA11TA1_DR|12469	DNA11TA1_DR	CMC-EnSpm	DNA	0.30796	114
DNA11TA1_DR|172481	DNA11TA1_DR	CMC-EnSpm	DNA	0.27058	164
DNA11TA1_DR|12500	DNA11TA1_DR	CMC-EnSpm	DNA	0.36751	108
DNA11TA1_DR|100363	DNA11TA1_DR	CMC-EnSpm	DNA	0.27849	123
DNA11TA1_DR|172438	DNA11TA1_DR	CMC-EnSpm	DNA	0.38324	193
DNA11TA1_DR|12835	DNA11TA1_DR	CMC-EnSpm	DNA	0.35966	166
DNA11TA1_DR|172448	DNA11TA1_DR	CMC-EnSpm	DNA	0.23477	149
DNA11TA1_DR|100055	DNA11TA1_DR	CMC-EnSpm	DNA	0.15806	103
DNA11TA1_DR|12614	DNA11TA1_DR	CMC-EnSpm	DNA	0.33755	170
DNA11TA1_DR|12703	DNA11TA1_DR	CMC-EnSpm	DNA	0.50043	178
DNA11TA1_DR|12661	DNA11TA1_DR	CMC-EnSpm	DNA	0.60394	165
DNA11TA1_DR|100209	DNA11TA1_DR	CMC-EnSpm	DNA	0.51587	168
DNA11TA1_DR|100402	DNA11TA1_DR	CMC-EnSpm	DNA	0.09941	185
DNA11TA1_DR|100413	DNA11TA1_DR	CMC-EnSpm	DNA	0.47733	150
DNA11TA1_DR|12441	DNA11TA1_DR	CMC-EnSpm	DNA	0.22606	139
DNA11TA1_DR|100176	DNA11TA1_DR	CMC-EnSpm	DNA	0.35704	139
DNA11TA1_DR|12477	DNA11TA1_DR	CMC-EnSpm	DNA	0.19442	209
DNA11TA1_DR|172317	DNA11TA1_DR	CMC-EnSpm	DNA	0.33394	121
DNA11TA1_DR|12777	DNA11TA1_DR	CMC-EnSpm	DNA	0.11896	100
DNA11TA1_DR|172335	DNA11TA1_DR	CMC-EnSpm	DNA	0.31995	162
DNA11TA1_DR|172387	DNA11TA1_DR	CMC-EnSpm	DNA	0.32236	187
DNA11TA1_DR|172488	DNA11TA1_DR	CMC-EnSpm	DNA	0.3725	139
DNA11TA1_DR|172423	DNA11TA1_DR	CMC-EnSpm	DNA	0.25603	166
DNA11TA1_DR|100138	DNA11TA1_DR	CMC-EnSpm	DNA	0.26636	168
DNA11TA1_DR|100359	DNA11TA1_DR	CMC-EnSpm	DNA	0.37007	183
DNA11TA1_DR|12708	DNA11TA1_DR	CMC-EnSpm	DNA	0.1398	161
DNA11TA1_DR|100117	DNA11TA1_DR	CMC-EnSpm	DNA	0.34569	208
DNA11TA1_DR|100177	DNA11TA1_DR	CMC-EnSpm	DNA	0.18508	112
DNA11TA1_DR|12857	DNA11TA1_DR	CMC-EnSpm	DNA	0.33799	179
DNA11TA1_DR|100327	DNA11TA1_DR	CMC-EnSpm	DNA	0.52492	166
DNA11TA1_DR|12802	DNA11TA1_DR	CMC-EnSpm	DNA	0.263	134
DNA11TA1_DR|100262	DNA11TA1_DR	CMC-EnSpm	DNA	0.27189	189
DNA11TA1_DR|12472	DNA11TA1_DR	CMC-EnSpm	DNA	0.79052	157
DNA11TA1_DR|172231	DNA11TA1_DR	CMC-EnSpm	DNA	0.30967	147
DNA11TA1_DR|12774	DNA11TA1_DR	CMC-EnSpm	DNA	0.15368	124
DNA11TA1_DR|12611	DNA11TA1_DR	CMC-EnSpm	DNA	0.48886	115
DNA11TA1_DR|100032	DNA11TA1_DR	CMC-EnSpm	DNA	0.37989	123
DNA11TA1_DR|12841	DNA11TA1_DR	CMC-EnSpm	DNA	0.0958	110
DNA11TA1_DR|172302	DNA11TA1_DR	CMC-EnSpm	DNA	0.16378	163
DNA11TA1_DR|12691	DNA11TA1_DR	CMC-EnSpm	DNA	0.11763	109
DNA11TA1_DR|172405	DNA11TA1_DR	CMC-EnSpm	DNA	0.3858	142
DNA11TA1_DR|172445	DNA11TA1_DR	CMC-EnSpm	DNA	0.24587	155
DNA11TA1_DR|12446	DNA11TA1_DR	CMC-EnSpm	DNA	0.28588	181
DNA11TA1_DR|12781	DNA11TA1_DR	CMC-EnSpm	DNA	0.50282	139
DNA11TA1_DR|172404	DNA11TA1_DR	CMC-EnSpm	DNA	0.32108	143
DNA11TA1_DR|100367	DNA11TA1_DR	CMC-EnSpm	DNA	0.26028	168
DNA11TA1_DR|12580	DNA11TA1_DR	CMC-EnSpm	DNA	0.1894	188
DNA11TA1_DR|12710	DNA11TA1_DR	CMC-EnSpm	DNA	0.1566	195
DNA11TA1_DR|12804	DNA11TA1_DR	CMC-EnSpm	DNA	0.19203	146
DNA11TA1_DR|100330	DNA11TA1_DR	CMC-EnSpm	DNA	0.07252	150
DNA11TA1_DR|172386	DNA11TA1_DR	CMC-EnSpm	DNA	0.21009	157
DNA11TA1_DR|12683	DNA11TA1_DR	CMC-EnSpm	DNA	0.24882	181
DNA11TA1_DR|100404	DNA11TA1_DR	CMC-EnSpm	DNA	0.42719	256
DNA11TA1_DR|12394	DNA11TA1_DR	CMC-EnSpm	DNA	0.28979	148
DNA11TA1_DR|100243	DNA11TA1_DR	CMC-EnSpm	DNA	0.29607	195
DNA11TA1_DR|12436	DNA11TA1_DR	CMC-EnSpm	DNA	0.23739	181
DNA11TA1_DR|100242	DNA11TA1_DR	CMC-EnSpm	DNA	0.50776	163
DNA11TA1_DR|12642	DNA11TA1_DR	CMC-EnSpm	DNA	0.30502	109
DNA11TA1_DR|172439	DNA11TA1_DR	CMC-EnSpm	DNA	0.28853	221
DNA11TA1_DR|100381	DNA11TA1_DR	CMC-EnSpm	DNA	0.33573	196
DNA11TA1_DR|12363	DNA11TA1_DR	CMC-EnSpm	DNA	0.38631	181
DNA11TA1_DR|100409	DNA11TA1_DR	CMC-EnSpm	DNA	0.65518	109
DNA11TA1_DR|12584	DNA11TA1_DR	CMC-EnSpm	DNA	0.15643	209
DNA11TA1_DR|12840	DNA11TA1_DR	CMC-EnSpm	DNA	0.17416	150
DNA11TA1_DR|172341	DNA11TA1_DR	CMC-EnSpm	DNA	0.28641	163
DNA11TA1_DR|172430	DNA11TA1_DR	CMC-EnSpm	DNA	0.2945	195
DNA11TA1_DR|172301	DNA11TA1_DR	CMC-EnSpm	DNA	0.37274	171
DNA11TA1_DR|12443	DNA11TA1_DR	CMC-EnSpm	DNA	0.24743	192
DNA11TA1_DR|12875	DNA11TA1_DR	CMC-EnSpm	DNA	0.17656	141
DNA11TA1_DR|12501	DNA11TA1_DR	CMC-EnSpm	DNA	0.31674	171
DNA11TA1_DR|100303	DNA11TA1_DR	CMC-EnSpm	DNA	0.19655	160
DNA11TA1_DR|100135	DNA11TA1_DR	CMC-EnSpm	DNA	0.22791	192
DNA11TA1_DR|12343	DNA11TA1_DR	CMC-EnSpm	DNA	0.31977	175
DNA11TA1_DR|100178	DNA11TA1_DR	CMC-EnSpm	DNA	0.09424	176
DNA11TA1_DR|12766	DNA11TA1_DR	CMC-EnSpm	DNA	0.25786	157
DNA11TA1_DR|12807	DNA11TA1_DR	CMC-EnSpm	DNA	0.2404	196
DNA11TA1_DR|12599	DNA11TA1_DR	CMC-EnSpm	DNA	0.25982	187
DNA11TA1_DR|172444	DNA11TA1_DR	CMC-EnSpm	DNA	0.20824	176
DNA11TA1_DR|12750	DNA11TA1_DR	CMC-EnSpm	DNA	0.28633	101
DNA11TA1_DR|100290	DNA11TA1_DR	CMC-EnSpm	DNA	0.26603	182
DNA11TA1_DR|172477	DNA11TA1_DR	CMC-EnSpm	DNA	0.27056	197
DNA11TA1_DR|12866	DNA11TA1_DR	CMC-EnSpm	DNA	0.2604	181
DNA11TA1_DR|172399	DNA11TA1_DR	CMC-EnSpm	DNA	0.23833	185
DNA11TA1_DR|100073	DNA11TA1_DR	CMC-EnSpm	DNA	0.20182	150
DNA11TA1_DR|12579	DNA11TA1_DR	CMC-EnSpm	DNA	0.25246	207
DNA11TA1_DR|12694	DNA11TA1_DR	CMC-EnSpm	DNA	0.25198	134
DNA11TA1_DR|12510	DNA11TA1_DR	CMC-EnSpm	DNA	0.2642	175
DNA11TA1_DR|12706	DNA11TA1_DR	CMC-EnSpm	DNA	0.36791	207
DNA11TA1_DR|172367	DNA11TA1_DR	CMC-EnSpm	DNA	0.23803	106
DNA11TA1_DR|12731	DNA11TA1_DR	CMC-EnSpm	DNA	0.09202	350
DNA11TA1_DR|172251	DNA11TA1_DR	CMC-EnSpm	DNA	0.19052	115
DNA11TA1_DR|12432	DNA11TA1_DR	CMC-EnSpm	DNA	0.23647	215
DNA11TA1_DR|100078	DNA11TA1_DR	CMC-EnSpm	DNA	0.2674	191
DNA11TA1_DR|100356	DNA11TA1_DR	CMC-EnSpm	DNA	0.29544	169
DNA11TA1_DR|100416	DNA11TA1_DR	CMC-EnSpm	DNA	0.29474	143
DNA11TA1_DR|172252	DNA11TA1_DR	CMC-EnSpm	DNA	0.11283	131
DNA11TA1_DR|100114	DNA11TA1_DR	CMC-EnSpm	DNA	0.35121	189
DNA11TA1_DR|12778	DNA11TA1_DR	CMC-EnSpm	DNA	0.28483	146
DNA11TA1_DR|172229	DNA11TA1_DR	CMC-EnSpm	DNA	0.22888	159
DNA11TA1_DR|12782	DNA11TA1_DR	CMC-EnSpm	DNA	0.38927	166
DNA11TA1_DR|172289	DNA11TA1_DR	CMC-EnSpm	DNA	0.203	159
DNA11TA1_DR|100197	DNA11TA1_DR	CMC-EnSpm	DNA	0.22084	160
DNA11TA1_DR|12449	DNA11TA1_DR	CMC-EnSpm	DNA	0.16082	192
DNA11TA1_DR|12785	DNA11TA1_DR	CMC-EnSpm	DNA	0.3756	203
DNA11TA1_DR|12867	DNA11TA1_DR	CMC-EnSpm	DNA	0.21886	151
DNA11TA1_DR|12453	DNA11TA1_DR	CMC-EnSpm	DNA	0.32906	158
DNA11TA1_DR|12712	DNA11TA1_DR	CMC-EnSpm	DNA	0.14084	139
DNA11TA1_DR|12399	DNA11TA1_DR	CMC-EnSpm	DNA	0.29073	166
DNA11TA1_DR|100160	DNA11TA1_DR	CMC-EnSpm	DNA	0.22747	144
DNA11TA1_DR|100399	DNA11TA1_DR	CMC-EnSpm	DNA	0.23287	149
DNA11TA1_DR|12704	DNA11TA1_DR	CMC-EnSpm	DNA	0.21085	232
DNA11TA1_DR|127579	DNA11TA1_DR	CMC-EnSpm	DNA	0.34676	102
DNA11TA1_DR|100320	DNA11TA1_DR	CMC-EnSpm	DNA	0.185	194
DNA11TA1_DR|12625	DNA11TA1_DR	CMC-EnSpm	DNA	0.28217	200
DNA11TA1_DR|12752	DNA11TA1_DR	CMC-EnSpm	DNA	0.36844	200
DNA11TA1_DR|100403	DNA11TA1_DR	CMC-EnSpm	DNA	0.34689	135
DNA11TA1_DR|100206	DNA11TA1_DR	CMC-EnSpm	DNA	0.18355	197
DNA11TA1_DR|12742	DNA11TA1_DR	CMC-EnSpm	DNA	0.26198	183
DNA11TA1_DR|47686	DNA11TA1_DR	CMC-EnSpm	DNA	0.22182	139
DNA11TA1_DR|100382	DNA11TA1_DR	CMC-EnSpm	DNA	0.18962	145
DNA11TA1_DR|100383	DNA11TA1_DR	CMC-EnSpm	DNA	0.10527	173
DNA11TA1_DR|172291	DNA11TA1_DR	CMC-EnSpm	DNA	0.32004	217
DNA11TA1_DR|100190	DNA11TA1_DR	CMC-EnSpm	DNA	0.24529	165
DNA11TA1_DR|100351	DNA11TA1_DR	CMC-EnSpm	DNA	0.25237	153
DNA11TA1_DR|100267	DNA11TA1_DR	CMC-EnSpm	DNA	0.34643	184
DNA11TA1_DR|172451	DNA11TA1_DR	CMC-EnSpm	DNA	0.31017	181
DNA11TA1_DR|12811	DNA11TA1_DR	CMC-EnSpm	DNA	0.366	181
DNA11TA1_DR|12848	DNA11TA1_DR	CMC-EnSpm	DNA	0.26141	199
DNA11TA1_DR|12714	DNA11TA1_DR	CMC-EnSpm	DNA	0.23307	204
DNA11TA1_DR|12746	DNA11TA1_DR	CMC-EnSpm	DNA	0.40564	181
DNA11TA1_DR|100065	DNA11TA1_DR	CMC-EnSpm	DNA	0.32115	111
DNA11TA1_DR|12667	DNA11TA1_DR	CMC-EnSpm	DNA	0.27525	166
DNA11TA1_DR|12769	DNA11TA1_DR	CMC-EnSpm	DNA	0.32624	128
DNA11TA1_DR|172244	DNA11TA1_DR	CMC-EnSpm	DNA	0.21726	178
DNA11TA1_DR|172427	DNA11TA1_DR	CMC-EnSpm	DNA	0.18319	172
DNA11TA1_DR|12846	DNA11TA1_DR	CMC-EnSpm	DNA	0.27821	123
DNA11TA1_DR|100389	DNA11TA1_DR	CMC-EnSpm	DNA	0.29072	200
DNA11TA1_DR|12797	DNA11TA1_DR	CMC-EnSpm	DNA	0.2746	145
DNA11TA1_DR|172315	DNA11TA1_DR	CMC-EnSpm	DNA	0.09861	122
DNA11TA1_DR|12467	DNA11TA1_DR	CMC-EnSpm	DNA	0.15963	188
DNA11TA1_DR|100049	DNA11TA1_DR	CMC-EnSpm	DNA	0.26761	191
DNA11TA1_DR|100315	DNA11TA1_DR	CMC-EnSpm	DNA	0.15861	118
DNA11TA1_DR|12844	DNA11TA1_DR	CMC-EnSpm	DNA	0.26216	184
DNA11TA1_DR|172447	DNA11TA1_DR	CMC-EnSpm	DNA	0.29489	115
DNA11TA1_DR|12635	DNA11TA1_DR	CMC-EnSpm	DNA	0.27036	146
DNA11TA1_DR|12806	DNA11TA1_DR	CMC-EnSpm	DNA	0.39226	168
DNA11TA1_DR|12768	DNA11TA1_DR	CMC-EnSpm	DNA	0.34347	150
DNA11TA1_DR|12831	DNA11TA1_DR	CMC-EnSpm	DNA	0.38326	179
DNA11TA1_DR|12676	DNA11TA1_DR	CMC-EnSpm	DNA	0.34881	147
DNA11TA1_DR|172499	DNA11TA1_DR	CMC-EnSpm	DNA	0.18619	180
DNA11TA1_DR|100223	DNA11TA1_DR	CMC-EnSpm	DNA	0.27608	200
DNA11TA1_DR|12652	DNA11TA1_DR	CMC-EnSpm	DNA	0.44724	107
DNA11TA1_DR|100134	DNA11TA1_DR	CMC-EnSpm	DNA	0.36595	111
DNA11TA1_DR|100037	DNA11TA1_DR	CMC-EnSpm	DNA	0.30189	102
DNA11TA1_DR|172472	DNA11TA1_DR	CMC-EnSpm	DNA	0.0861	135
DNA11TA1_DR|12603	DNA11TA1_DR	CMC-EnSpm	DNA	0.59311	155
DNA11TA1_DR|12610	DNA11TA1_DR	CMC-EnSpm	DNA	0.45131	131
DNA11TA1_DR|172284	DNA11TA1_DR	CMC-EnSpm	DNA	0.26827	109
DNA11TA1_DR|100167	DNA11TA1_DR	CMC-EnSpm	DNA	0.30929	133
DNA11TA1_DR|12338	DNA11TA1_DR	CMC-EnSpm	DNA	0.34835	185
DNA11TA1_DR|100072	DNA11TA1_DR	CMC-EnSpm	DNA	0.32702	155
DNA11TA1_DR|100127	DNA11TA1_DR	CMC-EnSpm	DNA	0.29269	158
DNA11TA1_DR|100334	DNA11TA1_DR	CMC-EnSpm	DNA	0.24963	107
DNA11TA1_DR|100335	DNA11TA1_DR	CMC-EnSpm	DNA	0.19717	154
DNA11TA1_DR|100041	DNA11TA1_DR	CMC-EnSpm	DNA	0.49279	148
DNA11TA1_DR|12439	DNA11TA1_DR	CMC-EnSpm	DNA	0.28151	126
DNA11TA1_DR|172227	DNA11TA1_DR	CMC-EnSpm	DNA	0.15019	119
DNA11TA1_DR|172243	DNA11TA1_DR	CMC-EnSpm	DNA	0.7191	143
DNA11TA1_DR|12521	DNA11TA1_DR	CMC-EnSpm	DNA	0.38454	213
DNA11TA1_DR|100077	DNA11TA1_DR	CMC-EnSpm	DNA	0.22783	166
DNA11TA1_DR|12342	DNA11TA1_DR	CMC-EnSpm	DNA	0.46783	105
DNA11TA1_DR|12539	DNA11TA1_DR	CMC-EnSpm	DNA	0.3581	163
DNA11TA1_DR|172276	DNA11TA1_DR	CMC-EnSpm	DNA	0.37674	182
DNA11TA1_DR|172393	DNA11TA1_DR	CMC-EnSpm	DNA	0.2961	110
DNA11TA1_DR|12739	DNA11TA1_DR	CMC-EnSpm	DNA	0.2153	168
DNA11TA1_DR|172413	DNA11TA1_DR	CMC-EnSpm	DNA	0.3099	173
DNA11TA1_DR|100164	DNA11TA1_DR	CMC-EnSpm	DNA	0.26359	183
DNA11TA1_DR|172383	DNA11TA1_DR	CMC-EnSpm	DNA	0.24468	177
DNA11TA1_DR|12340	DNA11TA1_DR	CMC-EnSpm	DNA	0.12806	162
DNA11TA1_DR|100342	DNA11TA1_DR	CMC-EnSpm	DNA	0.29966	146
DNA11TA1_DR|12716	DNA11TA1_DR	CMC-EnSpm	DNA	0.32561	185
DNA11TA1_DR|12795	DNA11TA1_DR	CMC-EnSpm	DNA	0.29128	193
DNA11TA1_DR|100094	DNA11TA1_DR	CMC-EnSpm	DNA	0.2827	175
DNA11TA1_DR|12516	DNA11TA1_DR	CMC-EnSpm	DNA	0.28931	138
DNA11TA1_DR|12827	DNA11TA1_DR	CMC-EnSpm	DNA	0.4335	214
DNA11TA1_DR|12559	DNA11TA1_DR	CMC-EnSpm	DNA	0.0973	119
DNA11TA1_DR|100186	DNA11TA1_DR	CMC-EnSpm	DNA	0.51009	144
DNA11TA1_DR|127585	DNA11TA1_DR	CMC-EnSpm	DNA	0.21508	116
DNA11TA1_DR|172410	DNA11TA1_DR	CMC-EnSpm	DNA	0.24828	172
DNA11TA1_DR|100280	DNA11TA1_DR	CMC-EnSpm	DNA	0.13276	192
DNA11TA1_DR|12445	DNA11TA1_DR	CMC-EnSpm	DNA	0.30491	160
DNA11TA1_DR|12602	DNA11TA1_DR	CMC-EnSpm	DNA	0.22313	162
DNA11TA1_DR|100364	DNA11TA1_DR	CMC-EnSpm	DNA	0.12519	186
DNA11TA1_DR|12563	DNA11TA1_DR	CMC-EnSpm	DNA	0.21054	119
DNA11TA1_DR|47680	DNA11TA1_DR	CMC-EnSpm	DNA	0.3109	196
DNA11TA1_DR|172467	DNA11TA1_DR	CMC-EnSpm	DNA	0.29495	155
DNA11TA1_DR|100063	DNA11TA1_DR	CMC-EnSpm	DNA	0.1626	153
DNA11TA1_DR|100165	DNA11TA1_DR	CMC-EnSpm	DNA	0.25713	206
DNA11TA1_DR|100216	DNA11TA1_DR	CMC-EnSpm	DNA	0.33459	181
DNA11TA1_DR|172464	DNA11TA1_DR	CMC-EnSpm	DNA	0.17712	159
DNA11TA1_DR|172366	DNA11TA1_DR	CMC-EnSpm	DNA	0.30219	206
DNA11TA1_DR|100350	DNA11TA1_DR	CMC-EnSpm	DNA	0.25099	171
DNA11TA1_DR|100302	DNA11TA1_DR	CMC-EnSpm	DNA	0.43538	116
DNA11TA1_DR|12740	DNA11TA1_DR	CMC-EnSpm	DNA	0.22854	150
DNA11TA1_DR|172270	DNA11TA1_DR	CMC-EnSpm	DNA	0.36726	191
DNA11TA1_DR|12728	DNA11TA1_DR	CMC-EnSpm	DNA	0.26566	188
DNA11TA1_DR|12738	DNA11TA1_DR	CMC-EnSpm	DNA	0.43298	159
DNA11TA1_DR|172237	DNA11TA1_DR	CMC-EnSpm	DNA	0.20747	174
DNA11TA1_DR|12646	DNA11TA1_DR	CMC-EnSpm	DNA	0.35289	169
DNA11TA1_DR|12839	DNA11TA1_DR	CMC-EnSpm	DNA	0.242	205
DNA11TA1_DR|12647	DNA11TA1_DR	CMC-EnSpm	DNA	0.2912	198
DNA11TA1_DR|172489	DNA11TA1_DR	CMC-EnSpm	DNA	0.17239	145
DNA11TA1_DR|12520	DNA11TA1_DR	CMC-EnSpm	DNA	0.13337	222
DNA11TA1_DR|100341	DNA11TA1_DR	CMC-EnSpm	DNA	0.2706	144
DNA11TA1_DR|12733	DNA11TA1_DR	CMC-EnSpm	DNA	0.24969	200
DNA11TA1_DR|100372	DNA11TA1_DR	CMC-EnSpm	DNA	0.22915	182
DNA11TA1_DR|100070	DNA11TA1_DR	CMC-EnSpm	DNA	0.22865	176
DNA11TA1_DR|100173	DNA11TA1_DR	CMC-EnSpm	DNA	0.10783	102
DNA11TA1_DR|172415	DNA11TA1_DR	CMC-EnSpm	DNA	0.23685	180
DNA11TA1_DR|12468	DNA11TA1_DR	CMC-EnSpm	DNA	0.39236	199
DNA11TA1_DR|12669	DNA11TA1_DR	CMC-EnSpm	DNA	0.07126	150
DNA11TA1_DR|100234	DNA11TA1_DR	CMC-EnSpm	DNA	0.21813	172
DNA11TA1_DR|172485	DNA11TA1_DR	CMC-EnSpm	DNA	0.20969	196
DNA11TA1_DR|172483	DNA11TA1_DR	CMC-EnSpm	DNA	0.29585	195
DNA11TA1_DR|100217	DNA11TA1_DR	CMC-EnSpm	DNA	0.26925	106
DNA11TA1_DR|100398	DNA11TA1_DR	CMC-EnSpm	DNA	0.27059	184
DNA11TA1_DR|100319	DNA11TA1_DR	CMC-EnSpm	DNA	0.24608	204
DNA11TA1_DR|12573	DNA11TA1_DR	CMC-EnSpm	DNA	0.37278	179
DNA11TA1_DR|172220	DNA11TA1_DR	CMC-EnSpm	DNA	0.37842	156
DNA11TA1_DR|172358	DNA11TA1_DR	CMC-EnSpm	DNA	0.40206	202
DNA11TA1_DR|172281	DNA11TA1_DR	CMC-EnSpm	DNA	0.30091	186
DNA11TA1_DR|12461	DNA11TA1_DR	CMC-EnSpm	DNA	0.20804	182
DNA11TA1_DR|100419	DNA11TA1_DR	CMC-EnSpm	DNA	0.24089	183
DNA11TA1_DR|12348	DNA11TA1_DR	CMC-EnSpm	DNA	0.26785	194
DNA11TA1_DR|12629	DNA11TA1_DR	CMC-EnSpm	DNA	0.25612	145
DNA11TA1_DR|172264	DNA11TA1_DR	CMC-EnSpm	DNA	0.30784	132
DNA11TA1_DR|100166	DNA11TA1_DR	CMC-EnSpm	DNA	0.25137	184
DNA11TA1_DR|172455	DNA11TA1_DR	CMC-EnSpm	DNA	0.32926	165
DNA11TA1_DR|12383	DNA11TA1_DR	CMC-EnSpm	DNA	0.17284	149
DNA11TA1_DR|100377	DNA11TA1_DR	CMC-EnSpm	DNA	0.26396	190
DNA11TA1_DR|100236	DNA11TA1_DR	CMC-EnSpm	DNA	0.25876	179
DNA11TA1_DR|12415	DNA11TA1_DR	CMC-EnSpm	DNA	0.20973	202
DNA11TA1_DR|12406	DNA11TA1_DR	CMC-EnSpm	DNA	0.5356	175
DNA11TA1_DR|172428	DNA11TA1_DR	CMC-EnSpm	DNA	0.24994	134
DNA11TA1_DR|100250	DNA11TA1_DR	CMC-EnSpm	DNA	0.44071	170
DNA11TA1_DR|12554	DNA11TA1_DR	CMC-EnSpm	DNA	0.13486	148
DNA11TA1_DR|100089	DNA11TA1_DR	CMC-EnSpm	DNA	0.13064	159
DNA11TA1_DR|172269	DNA11TA1_DR	CMC-EnSpm	DNA	0.15908	205
DNA11TA1_DR|12525	DNA11TA1_DR	CMC-EnSpm	DNA	0.30031	110
DNA11TA1_DR|12364	DNA11TA1_DR	CMC-EnSpm	DNA	0.13903	158
DNA11TA1_DR|172230	DNA11TA1_DR	CMC-EnSpm	DNA	0.29002	197
DNA11TA1_DR|12454	DNA11TA1_DR	CMC-EnSpm	DNA	0.23451	188
DNA11TA1_DR|100346	DNA11TA1_DR	CMC-EnSpm	DNA	0.27775	181
DNA11TA1_DR|172228	DNA11TA1_DR	CMC-EnSpm	DNA	0.07722	153
DNA11TA1_DR|12457	DNA11TA1_DR	CMC-EnSpm	DNA	0.23012	192
DNA11TA1_DR|100322	DNA11TA1_DR	CMC-EnSpm	DNA	0.21848	194
DNA11TA1_DR|100238	DNA11TA1_DR	CMC-EnSpm	DNA	0.39226	205
DNA11TA1_DR|12808	DNA11TA1_DR	CMC-EnSpm	DNA	0.46996	115
DNA11TA1_DR|172436	DNA11TA1_DR	CMC-EnSpm	DNA	0.37387	122
DNA11TA1_DR|12715	DNA11TA1_DR	CMC-EnSpm	DNA	0.43029	205
DNA11TA1_DR|100253	DNA11TA1_DR	CMC-EnSpm	DNA	0.29046	163
DNA11TA1_DR|12788	DNA11TA1_DR	CMC-EnSpm	DNA	0.19339	160
DNA11TA1_DR|12805	DNA11TA1_DR	CMC-EnSpm	DNA	0.47998	131
DNA11TA1_DR|100348	DNA11TA1_DR	CMC-EnSpm	DNA	0.26226	169
DNA11TA1_DR|100118	DNA11TA1_DR	CMC-EnSpm	DNA	0.17283	182
DNA11TA1_DR|100101	DNA11TA1_DR	CMC-EnSpm	DNA	0.25692	185
DNA11TA1_DR|100400	DNA11TA1_DR	CMC-EnSpm	DNA	0.28393	192
DNA11TA1_DR|100185	DNA11TA1_DR	CMC-EnSpm	DNA	0.26886	154
DNA11TA1_DR|12591	DNA11TA1_DR	CMC-EnSpm	DNA	0.25022	116
DNA11TA1_DR|100180	DNA11TA1_DR	CMC-EnSpm	DNA	0.13279	143
DNA11TA1_DR|172352	DNA11TA1_DR	CMC-EnSpm	DNA	0.33623	193
DNA11TA1_DR|172479	DNA11TA1_DR	CMC-EnSpm	DNA	0.38259	163
DNA11TA1_DR|172212	DNA11TA1_DR	CMC-EnSpm	DNA	0.26405	202
DNA11TA1_DR|172400	DNA11TA1_DR	CMC-EnSpm	DNA	0.26893	176
DNA11TA1_DR|172406	DNA11TA1_DR	CMC-EnSpm	DNA	0.26188	154
DNA11TA1_DR|100406	DNA11TA1_DR	CMC-EnSpm	DNA	0.4376	182
DNA11TA1_DR|100148	DNA11TA1_DR	CMC-EnSpm	DNA	0.33866	206
DNA11TA1_DR|127588	DNA11TA1_DR	CMC-EnSpm	DNA	0.21043	137
DNA11TA1_DR|172261	DNA11TA1_DR	CMC-EnSpm	DNA	0.3962	110
DNA11TA1_DR|100196	DNA11TA1_DR	CMC-EnSpm	DNA	0.41484	139
DNA11TA1_DR|172365	DNA11TA1_DR	CMC-EnSpm	DNA	0.4378	190
DNA11TA1_DR|100105	DNA11TA1_DR	CMC-EnSpm	DNA	0.25698	155
DNA11TA1_DR|12429	DNA11TA1_DR	CMC-EnSpm	DNA	0.11154	166
DNA11TA1_DR|12455	DNA11TA1_DR	CMC-EnSpm	DNA	0.16799	126
DNA11TA1_DR|100257	DNA11TA1_DR	CMC-EnSpm	DNA	0.22731	158
DNA11TA1_DR|12515	DNA11TA1_DR	CMC-EnSpm	DNA	0.19167	185
DNA11TA1_DR|12693	DNA11TA1_DR	CMC-EnSpm	DNA	0.29279	157
DNA11TA1_DR|100047	DNA11TA1_DR	CMC-EnSpm	DNA	0.24634	157
DNA11TA1_DR|12617	DNA11TA1_DR	CMC-EnSpm	DNA	0.2116	204
DNA11TA1_DR|12724	DNA11TA1_DR	CMC-EnSpm	DNA	0.23113	129
DNA11TA1_DR|172219	DNA11TA1_DR	CMC-EnSpm	DNA	0.19295	155
DNA11TA1_DR|172333	DNA11TA1_DR	CMC-EnSpm	DNA	0.17936	194
DNA11TA1_DR|127581	DNA11TA1_DR	CMC-EnSpm	DNA	0.18618	125
DNA11TA1_DR|100340	DNA11TA1_DR	CMC-EnSpm	DNA	0.23223	187
DNA11TA1_DR|100081	DNA11TA1_DR	CMC-EnSpm	DNA	0.13953	193
DNA11TA1_DR|172346	DNA11TA1_DR	CMC-EnSpm	DNA	0.29751	172
DNA11TA1_DR|12462	DNA11TA1_DR	CMC-EnSpm	DNA	0.28304	206
DNA11TA1_DR|12421	DNA11TA1_DR	CMC-EnSpm	DNA	0.17143	164
DNA11TA1_DR|172496	DNA11TA1_DR	CMC-EnSpm	DNA	0.28831	181
DNA11TA1_DR|12574	DNA11TA1_DR	CMC-EnSpm	DNA	0.2115	203
DNA11TA1_DR|12503	DNA11TA1_DR	CMC-EnSpm	DNA	0.23021	165
DNA11TA1_DR|100300	DNA11TA1_DR	CMC-EnSpm	DNA	0.20044	110
DNA11TA1_DR|172452	DNA11TA1_DR	CMC-EnSpm	DNA	0.2903	161
DNA11TA1_DR|12823	DNA11TA1_DR	CMC-EnSpm	DNA	0.25954	201
DNA11TA1_DR|12718	DNA11TA1_DR	CMC-EnSpm	DNA	0.30384	175
DNA11TA1_DR|172419	DNA11TA1_DR	CMC-EnSpm	DNA	0.23317	136
DNA11TA1_DR|12442	DNA11TA1_DR	CMC-EnSpm	DNA	0.18292	190
DNA11TA1_DR|12698	DNA11TA1_DR	CMC-EnSpm	DNA	0.39487	196
DNA11TA1_DR|172222	DNA11TA1_DR	CMC-EnSpm	DNA	0.19126	113
DNA11TA1_DR|12711	DNA11TA1_DR	CMC-EnSpm	DNA	0.10497	113
DNA11TA1_DR|47682	DNA11TA1_DR	CMC-EnSpm	DNA	0.03059	117
DNA11TA1_DR|47683	DNA11TA1_DR	CMC-EnSpm	DNA	0.08528	113
DNA11TA1_DR|172239	DNA11TA1_DR	CMC-EnSpm	DNA	0.05088	154
DNA11TA1_DR|172240	DNA11TA1_DR	CMC-EnSpm	DNA	0.15319	150
DNA11TA1_DR|12816	DNA11TA1_DR	CMC-EnSpm	DNA	0.24198	174
DNA11TA1_DR|172461	DNA11TA1_DR	CMC-EnSpm	DNA	0.18048	181
DNA11TA1_DR|12529	DNA11TA1_DR	CMC-EnSpm	DNA	0.19611	116
DNA11TA1_DR|172377	DNA11TA1_DR	CMC-EnSpm	DNA	0.35524	197
DNA11TA1_DR|100071	DNA11TA1_DR	CMC-EnSpm	DNA	0.18491	150
DNA11TA1_DR|100034	DNA11TA1_DR	CMC-EnSpm	DNA	0.19975	173
DNA11TA1_DR|100163	DNA11TA1_DR	CMC-EnSpm	DNA	0.14098	112
DNA11TA1_DR|100379	DNA11TA1_DR	CMC-EnSpm	DNA	0.22581	166
DNA11TA1_DR|12411	DNA11TA1_DR	CMC-EnSpm	DNA	0.31071	183
DNA11TA1_DR|172391	DNA11TA1_DR	CMC-EnSpm	DNA	0.13775	134
DNA11TA1_DR|12589	DNA11TA1_DR	CMC-EnSpm	DNA	0.45071	147
DNA11TA1_DR|12518	DNA11TA1_DR	CMC-EnSpm	DNA	0.09074	163
DNA11TA1_DR|172339	DNA11TA1_DR	CMC-EnSpm	DNA	0.17048	135
DNA11TA1_DR|100317	DNA11TA1_DR	CMC-EnSpm	DNA	0.16941	102
DNA11TA1_DR|12638	DNA11TA1_DR	CMC-EnSpm	DNA	0.17688	178
DNA11TA1_DR|12639	DNA11TA1_DR	CMC-EnSpm	DNA	0.17138	185
DNA11TA1_DR|12373	DNA11TA1_DR	CMC-EnSpm	DNA	0.22187	132
DNA11TA1_DR|100288	DNA11TA1_DR	CMC-EnSpm	DNA	0.41385	130
DNA11TA1_DR|100155	DNA11TA1_DR	CMC-EnSpm	DNA	0.13171	121
DNA11TA1_DR|100293	DNA11TA1_DR	CMC-EnSpm	DNA	0.29264	203
DNA11TA1_DR|12352	DNA11TA1_DR	CMC-EnSpm	DNA	0.3273	135
DNA11TA1_DR|100275	DNA11TA1_DR	CMC-EnSpm	DNA	0.18115	173
DNA11TA1_DR|100051	DNA11TA1_DR	CMC-EnSpm	DNA	0.4031	184
DNA11TA1_DR|12460	DNA11TA1_DR	CMC-EnSpm	DNA	0.35767	140
DNA11TA1_DR|12649	DNA11TA1_DR	CMC-EnSpm	DNA	0.44125	182
DNA11TA1_DR|172459	DNA11TA1_DR	CMC-EnSpm	DNA	0.32356	171
DNA11TA1_DR|100371	DNA11TA1_DR	CMC-EnSpm	DNA	0.19877	195
DNA11TA1_DR|172382	DNA11TA1_DR	CMC-EnSpm	DNA	0.31151	162
DNA11TA1_DR|100147	DNA11TA1_DR	CMC-EnSpm	DNA	0.14989	206
DNA11TA1_DR|100066	DNA11TA1_DR	CMC-EnSpm	DNA	0.44279	144
DNA11TA1_DR|172327	DNA11TA1_DR	CMC-EnSpm	DNA	0.33021	202
DNA11TA1_DR|12759	DNA11TA1_DR	CMC-EnSpm	DNA	0.2128	180
DNA11TA1_DR|12679	DNA11TA1_DR	CMC-EnSpm	DNA	0.3404	102
DNA11TA1_DR|172266	DNA11TA1_DR	CMC-EnSpm	DNA	0.24376	115
DNA11TA1_DR|172418	DNA11TA1_DR	CMC-EnSpm	DNA	0.2158	163
DNA11TA1_DR|172417	DNA11TA1_DR	CMC-EnSpm	DNA	0.23339	138
DNA11TA1_DR|12636	DNA11TA1_DR	CMC-EnSpm	DNA	0.30714	162
DNA11TA1_DR|12485	DNA11TA1_DR	CMC-EnSpm	DNA	0.37398	187
DNA11TA1_DR|100191	DNA11TA1_DR	CMC-EnSpm	DNA	0.39993	162
DNA11TA1_DR|12540	DNA11TA1_DR	CMC-EnSpm	DNA	0.57886	103
DNA11TA1_DR|12341	DNA11TA1_DR	CMC-EnSpm	DNA	0.29395	179
DNA11TA1_DR|172316	DNA11TA1_DR	CMC-EnSpm	DNA	0.46579	168
DNA11TA1_DR|12725	DNA11TA1_DR	CMC-EnSpm	DNA	0.33605	175
DNA11TA1_DR|100318	DNA11TA1_DR	CMC-EnSpm	DNA	0.3458	170
DNA11TA1_DR|12388	DNA11TA1_DR	CMC-EnSpm	DNA	0.36135	163
DNA11TA1_DR|12361	DNA11TA1_DR	CMC-EnSpm	DNA	0.24671	202
DNA11TA1_DR|100265	DNA11TA1_DR	CMC-EnSpm	DNA	0.31289	183
DNA11TA1_DR|12836	DNA11TA1_DR	CMC-EnSpm	DNA	0.3896	172
DNA11TA1_DR|172478	DNA11TA1_DR	CMC-EnSpm	DNA	0.18597	190
DNA11TA1_DR|172253	DNA11TA1_DR	CMC-EnSpm	DNA	0.22587	163
DNA11TA1_DR|12624	DNA11TA1_DR	CMC-EnSpm	DNA	0.4281	200
DNA11TA1_DR|172392	DNA11TA1_DR	CMC-EnSpm	DNA	0.27419	195
DNA11TA1_DR|172356	DNA11TA1_DR	CMC-EnSpm	DNA	0.25562	161
DNA11TA1_DR|12386	DNA11TA1_DR	CMC-EnSpm	DNA	0.33498	159
DNA11TA1_DR|100421	DNA11TA1_DR	CMC-EnSpm	DNA	0.14437	116
DNA11TA1_DR|100401	DNA11TA1_DR	CMC-EnSpm	DNA	0.14242	150
DNA11TA1_DR|100103	DNA11TA1_DR	CMC-EnSpm	DNA	0.27775	148
DNA11TA1_DR|172283	DNA11TA1_DR	CMC-EnSpm	DNA	0.17133	214
DNA11TA1_DR|12741	DNA11TA1_DR	CMC-EnSpm	DNA	0.24221	173
DNA11TA1_DR|12783	DNA11TA1_DR	CMC-EnSpm	DNA	0.43071	178
DNA11TA1_DR|100314	DNA11TA1_DR	CMC-EnSpm	DNA	0.30616	193
DNA11TA1_DR|100222	DNA11TA1_DR	CMC-EnSpm	DNA	0.20491	153
DNA11TA1_DR|12335	DNA11TA1_DR	CMC-EnSpm	DNA	0.25281	175
DNA11TA1_DR|100230	DNA11TA1_DR	CMC-EnSpm	DNA	0.19889	189
DNA11TA1_DR|172293	DNA11TA1_DR	CMC-EnSpm	DNA	0.00071	120
DNA11TA1_DR|172311	DNA11TA1_DR	CMC-EnSpm	DNA	0.0007	114
DNA11TA1_DR|172263	DNA11TA1_DR	CMC-EnSpm	DNA	0.3189	174
Mariner-N36_DR|47285	Mariner-N36_DR	TcMar-Fot1	DNA	0.25665	829
Mariner-N36_DR|1023926	Mariner-N36_DR	TcMar-Fot1	DNA	0.17514	848
Mariner-N36_DR|2034668	Mariner-N36_DR	TcMar-Fot1	DNA	0.23436	860
Mariner-N36_DR|47287	Mariner-N36_DR	TcMar-Fot1	DNA	0.1735	581
Mariner-N36_DR|47283	Mariner-N36_DR	TcMar-Fot1	DNA	0.34229	260
Mariner-N36_DR|200467	Mariner-N36_DR	TcMar-Fot1	DNA	0.04108	244
Mariner-N36_DR|275364	Mariner-N36_DR	TcMar-Fot1	DNA	0.05752	786
Mariner-N36_DR|517303	Mariner-N36_DR	TcMar-Fot1	DNA	0.45785	389
Mariner-N36_DR|47286	Mariner-N36_DR	TcMar-Fot1	DNA	0.21438	277
Mariner-N36_DR|1446044	Mariner-N36_DR	TcMar-Fot1	DNA	0.0	886
Mariner-N36_DR|2080756	Mariner-N36_DR	TcMar-Fot1	DNA	0.0	886
Mariner-N36_DR|1023918	Mariner-N36_DR	TcMar-Fot1	DNA	0.26402	496
Mariner-N36_DR|1446052	Mariner-N36_DR	TcMar-Fot1	DNA	0.22297	319
Mariner-N36_DR|1235392	Mariner-N36_DR	TcMar-Fot1	DNA	0.10905	257
Mariner-N36_DR|2034672	Mariner-N36_DR	TcMar-Fot1	DNA	0.16045	473
Mariner-N36_DR|2034671	Mariner-N36_DR	TcMar-Fot1	DNA	0.16383	789
Mariner-N36_DR|2034677	Mariner-N36_DR	TcMar-Fot1	DNA	0.29164	789
Mariner-N36_DR|1023915	Mariner-N36_DR	TcMar-Fot1	DNA	0.37974	236
Mariner-N36_DR|768659	Mariner-N36_DR	TcMar-Fot1	DNA	0.1618	653
Mariner-N36_DR|1446045	Mariner-N36_DR	TcMar-Fot1	DNA	0.2782	870
Mariner-N36_DR|847645	Mariner-N36_DR	TcMar-Fot1	DNA	0.25818	137
Mariner-N36_DR|1446055	Mariner-N36_DR	TcMar-Fot1	DNA	0.18456	140
Mariner-N36_DR|1846612	Mariner-N36_DR	TcMar-Fot1	DNA	0.14434	575
Mariner-N36_DR|599010	Mariner-N36_DR	TcMar-Fot1	DNA	0.10959	166
Mariner-N36_DR|2034667	Mariner-N36_DR	TcMar-Fot1	DNA	0.12797	847
Mariner-N36_DR|1023924	Mariner-N36_DR	TcMar-Fot1	DNA	0.27158	254
Mariner-N36_DR|275360	Mariner-N36_DR	TcMar-Fot1	DNA	0.22008	958
Mariner-N36_DR|1103628	Mariner-N36_DR	TcMar-Fot1	DNA	0.19396	141
Mariner-N36_DR|847646	Mariner-N36_DR	TcMar-Fot1	DNA	0.13274	836
Mariner-N36_DR|599005	Mariner-N36_DR	TcMar-Fot1	DNA	0.17202	529
Mariner-N36_DR|1235390	Mariner-N36_DR	TcMar-Fot1	DNA	0.18136	258
Mariner-N36_DR|2034675	Mariner-N36_DR	TcMar-Fot1	DNA	0.14487	902
Mariner-N36_DR|200464	Mariner-N36_DR	TcMar-Fot1	DNA	0.18948	887
Mariner-N36_DR|438521	Mariner-N36_DR	TcMar-Fot1	DNA	0.17518	518
Mariner-N36_DR|1846620	Mariner-N36_DR	TcMar-Fot1	DNA	0.18633	556
Mariner-N36_DR|1103627	Mariner-N36_DR	TcMar-Fot1	DNA	0.23327	805
Mariner-N36_DR|1846621	Mariner-N36_DR	TcMar-Fot1	DNA	0.17446	572
Mariner-N36_DR|847644	Mariner-N36_DR	TcMar-Fot1	DNA	0.17169	423
Mariner-N36_DR|1023914	Mariner-N36_DR	TcMar-Fot1	DNA	0.18936	776
Mariner-N36_DR|1169527	Mariner-N36_DR	TcMar-Fot1	DNA	0.25325	873
Mariner-N36_DR|933211	Mariner-N36_DR	TcMar-Fot1	DNA	0.18654	875
Mariner-N36_DR|599004	Mariner-N36_DR	TcMar-Fot1	DNA	0.17804	413
Mariner-N36_DR|2034676	Mariner-N36_DR	TcMar-Fot1	DNA	0.18637	247
Mariner-N36_DR|1368774	Mariner-N36_DR	TcMar-Fot1	DNA	0.14621	778
Mariner-N36_DR|1947153	Mariner-N36_DR	TcMar-Fot1	DNA	0.53789	329
Mariner-N36_DR|275366	Mariner-N36_DR	TcMar-Fot1	DNA	0.21214	962
Mariner-N36_DR|517304	Mariner-N36_DR	TcMar-Fot1	DNA	0.12703	831
Mariner-N36_DR|354984	Mariner-N36_DR	TcMar-Fot1	DNA	0.00066	107
Mariner-N36_DR|1306112	Mariner-N36_DR	TcMar-Fot1	DNA	0.03709	113
Mariner-N36_DR|1446047	Mariner-N36_DR	TcMar-Fot1	DNA	0.17607	335
Mariner-N36_DR|47284	Mariner-N36_DR	TcMar-Fot1	DNA	0.2044	909
Mariner-N36_DR|200466	Mariner-N36_DR	TcMar-Fot1	DNA	0.1776	885
Mariner-N36_DR|1368780	Mariner-N36_DR	TcMar-Fot1	DNA	0.18028	524
Mariner-N36_DR|768658	Mariner-N36_DR	TcMar-Fot1	DNA	0.06397	201
Mariner-N36_DR|1846619	Mariner-N36_DR	TcMar-Fot1	DNA	0.22094	592
Mariner-N36_DR|1743440	Mariner-N36_DR	TcMar-Fot1	DNA	0.17912	1030
Mariner-N36_DR|275362	Mariner-N36_DR	TcMar-Fot1	DNA	0.22959	782
Mariner-N36_DR|685298	Mariner-N36_DR	TcMar-Fot1	DNA	0.16497	474
Mariner-N36_DR|933210	Mariner-N36_DR	TcMar-Fot1	DNA	0.13665	960
Mariner-N36_DR|275365	Mariner-N36_DR	TcMar-Fot1	DNA	0.2635	425
Mariner-N36_DR|599013	Mariner-N36_DR	TcMar-Fot1	DNA	0.16539	995
Mariner-N36_DR|1846614	Mariner-N36_DR	TcMar-Fot1	DNA	0.22064	757
Mariner-N36_DR|1023916	Mariner-N36_DR	TcMar-Fot1	DNA	0.19076	984
Mariner-N36_DR|1368777	Mariner-N36_DR	TcMar-Fot1	DNA	0.40444	610
Mariner-N36_DR|1846615	Mariner-N36_DR	TcMar-Fot1	DNA	0.02948	863
Mariner-N36_DR|47289	Mariner-N36_DR	TcMar-Fot1	DNA	0.2925	834
Mariner-N36_DR|127326	Mariner-N36_DR	TcMar-Fot1	DNA	0.0926	191
Mariner-N36_DR|933208	Mariner-N36_DR	TcMar-Fot1	DNA	0.13285	197
Mariner-N36_DR|127325	Mariner-N36_DR	TcMar-Fot1	DNA	0.1836	731
Mariner-N36_DR|438514	Mariner-N36_DR	TcMar-Fot1	DNA	0.11759	515
Mariner-N36_DR|1743441	Mariner-N36_DR	TcMar-Fot1	DNA	0.15914	973
Mariner-N36_DR|1446056	Mariner-N36_DR	TcMar-Fot1	DNA	0.36472	237
Mariner-N36_DR|1846618	Mariner-N36_DR	TcMar-Fot1	DNA	0.31529	100
Mariner-N36_DR|354982	Mariner-N36_DR	TcMar-Fot1	DNA	0.2329	854
Mariner-N36_DR|127322	Mariner-N36_DR	TcMar-Fot1	DNA	0.26379	639
Mariner-N36_DR|1534457	Mariner-N36_DR	TcMar-Fot1	DNA	0.16605	839
Mariner-N36_DR|933218	Mariner-N36_DR	TcMar-Fot1	DNA	0.23127	805
Mariner-N36_DR|1534456	Mariner-N36_DR	TcMar-Fot1	DNA	0.20671	617
Mariner-N36_DR|599011	Mariner-N36_DR	TcMar-Fot1	DNA	0.14421	544
Mariner-N36_DR|1023917	Mariner-N36_DR	TcMar-Fot1	DNA	0.21677	1057
Mariner-N36_DR|768657	Mariner-N36_DR	TcMar-Fot1	DNA	0.17651	665
Mariner-N36_DR|1639293	Mariner-N36_DR	TcMar-Fot1	DNA	0.21779	818
Mariner-N36_DR|127323	Mariner-N36_DR	TcMar-Fot1	DNA	0.23237	1002
Mariner-N36_DR|847643	Mariner-N36_DR	TcMar-Fot1	DNA	0.09242	292
Mariner-N36_DR|517301	Mariner-N36_DR	TcMar-Fot1	DNA	0.40192	560
Mariner-N36_DR|1169528	Mariner-N36_DR	TcMar-Fot1	DNA	0.14496	211
Mariner-N36_DR|354986	Mariner-N36_DR	TcMar-Fot1	DNA	0.16426	127
Mariner-N36_DR|768655	Mariner-N36_DR	TcMar-Fot1	DNA	0.1749	791
Mariner-N36_DR|599008	Mariner-N36_DR	TcMar-Fot1	DNA	0.17693	214
Mariner-N36_DR|685295	Mariner-N36_DR	TcMar-Fot1	DNA	0.19185	887
Mariner-N36_DR|47290	Mariner-N36_DR	TcMar-Fot1	DNA	0.1929	730
Mariner-N36_DR|1368775	Mariner-N36_DR	TcMar-Fot1	DNA	0.17096	791
Mariner-N36_DR|1023913	Mariner-N36_DR	TcMar-Fot1	DNA	0.26767	963
Mariner-N36_DR|2034666	Mariner-N36_DR	TcMar-Fot1	DNA	0.18429	945
Mariner-N36_DR|1639291	Mariner-N36_DR	TcMar-Fot1	DNA	0.20789	934
Mariner-N36_DR|1023923	Mariner-N36_DR	TcMar-Fot1	DNA	0.09813	102
Mariner-N36_DR|685296	Mariner-N36_DR	TcMar-Fot1	DNA	0.21477	621
Mariner-N36_DR|438519	Mariner-N36_DR	TcMar-Fot1	DNA	0.16717	269
Mariner-N36_DR|1947156	Mariner-N36_DR	TcMar-Fot1	DNA	0.1331	659
Mariner-N36_DR|354985	Mariner-N36_DR	TcMar-Fot1	DNA	0.11869	286
Mariner-N36_DR|517305	Mariner-N36_DR	TcMar-Fot1	DNA	0.18957	340
Mariner-N36_DR|599006	Mariner-N36_DR	TcMar-Fot1	DNA	0.33175	365
Mariner-N36_DR|847641	Mariner-N36_DR	TcMar-Fot1	DNA	0.40447	158
Mariner-N36_DR|933217	Mariner-N36_DR	TcMar-Fot1	DNA	0.16757	322
Mariner-N36_DR|47293	Mariner-N36_DR	TcMar-Fot1	DNA	0.01376	445
Mariner-N36_DR|47292	Mariner-N36_DR	TcMar-Fot1	DNA	0.02668	433
Mariner-N36_DR|1023919	Mariner-N36_DR	TcMar-Fot1	DNA	0.04734	388
Mariner-N36_DR|1446054	Mariner-N36_DR	TcMar-Fot1	DNA	0.27932	137
Mariner-N36_DR|1446050	Mariner-N36_DR	TcMar-Fot1	DNA	0.02788	316
Mariner-N36_DR|1446049	Mariner-N36_DR	TcMar-Fot1	DNA	0.03725	336
Mariner-N36_DR|1446042	Mariner-N36_DR	TcMar-Fot1	DNA	0.14351	181
Mariner-N36_DR|1446043	Mariner-N36_DR	TcMar-Fot1	DNA	0.0579	126
Mariner-N36_DR|1446048	Mariner-N36_DR	TcMar-Fot1	DNA	0.06959	875
Mariner-N36_DR|599003	Mariner-N36_DR	TcMar-Fot1	DNA	0.47909	214
Mariner-N36_DR|1947158	Mariner-N36_DR	TcMar-Fot1	DNA	0.09342	571
Mariner-N36_DR|127324	Mariner-N36_DR	TcMar-Fot1	DNA	0.11997	170
Mariner-N36_DR|1306113	Mariner-N36_DR	TcMar-Fot1	DNA	0.48318	272
Mariner-N36_DR|1639294	Mariner-N36_DR	TcMar-Fot1	DNA	0.06677	105
Mariner-N36_DR|1846616	Mariner-N36_DR	TcMar-Fot1	DNA	0.52577	415
Mariner-N36_DR|1846613	Mariner-N36_DR	TcMar-Fot1	DNA	0.20027	208
Mariner-N36_DR|1446041	Mariner-N36_DR	TcMar-Fot1	DNA	0.74111	333
Mariner-N36_DR|1368776	Mariner-N36_DR	TcMar-Fot1	DNA	0.28187	455
Mariner-N36_DR|768654	Mariner-N36_DR	TcMar-Fot1	DNA	0.13329	231
Mariner-N36_DR|200469	Mariner-N36_DR	TcMar-Fot1	DNA	0.47456	261
Mariner-N36_DR|1023927	Mariner-N36_DR	TcMar-Fot1	DNA	0.12371	481
Mariner-N36_DR|354988	Mariner-N36_DR	TcMar-Fot1	DNA	0.38625	314
Mariner-N36_DR|1103625	Mariner-N36_DR	TcMar-Fot1	DNA	0.20325	475
Mariner-N36_DR|1103624	Mariner-N36_DR	TcMar-Fot1	DNA	0.23367	126
Mariner-N36_DR|599009	Mariner-N36_DR	TcMar-Fot1	DNA	0.12732	717
Mariner-N36_DR|2034669	Mariner-N36_DR	TcMar-Fot1	DNA	0.23254	354
Mariner-N36_DR|1534461	Mariner-N36_DR	TcMar-Fot1	DNA	0.01565	409
Mariner-N36_DR|1534462	Mariner-N36_DR	TcMar-Fot1	DNA	0.01173	409
Mariner-N36_DR|1534463	Mariner-N36_DR	TcMar-Fot1	DNA	0.00776	408
Mariner-N36_DR|2077145	Mariner-N36_DR	TcMar-Fot1	DNA	0.00065	409
Mariner-N36_DR|1534464	Mariner-N36_DR	TcMar-Fot1	DNA	0.00065	415
Mariner-N36_DR|1534460	Mariner-N36_DR	TcMar-Fot1	DNA	0.00065	417
Mariner-N36_DR|1534458	Mariner-N36_DR	TcMar-Fot1	DNA	0.00366	411
Mariner-N36_DR|1534465	Mariner-N36_DR	TcMar-Fot1	DNA	0.00709	417
Mariner-N36_DR|1743436	Mariner-N36_DR	TcMar-Fot1	DNA	0.18009	399
Mariner-N36_DR|1534459	Mariner-N36_DR	TcMar-Fot1	DNA	0.01536	407
Mariner-N36_DR|1743437	Mariner-N36_DR	TcMar-Fot1	DNA	0.24381	450
Mariner-N36_DR|847642	Mariner-N36_DR	TcMar-Fot1	DNA	0.14542	146
Mariner-N36_DR|1023928	Mariner-N36_DR	TcMar-Fot1	DNA	0.20345	194
Mariner-N36_DR|354987	Mariner-N36_DR	TcMar-Fot1	DNA	0.12394	1043
Mariner-N36_DR|1023920	Mariner-N36_DR	TcMar-Fot1	DNA	0.26728	507
Mariner-N36_DR|354983	Mariner-N36_DR	TcMar-Fot1	DNA	0.30769	127
Mariner-N36_DR|933216	Mariner-N36_DR	TcMar-Fot1	DNA	0.21414	469
Mariner-N36_DR|517306	Mariner-N36_DR	TcMar-Fot1	DNA	0.24705	748
Mariner-N36_DR|599002	Mariner-N36_DR	TcMar-Fot1	DNA	0.27217	855
Mariner-N36_DR|768656	Mariner-N36_DR	TcMar-Fot1	DNA	0.15942	867
Mariner-N36_DR|1103626	Mariner-N36_DR	TcMar-Fot1	DNA	0.15461	603
Mariner-N36_DR|47291	Mariner-N36_DR	TcMar-Fot1	DNA	0.1267	575
Mariner-N36_DR|438513	Mariner-N36_DR	TcMar-Fot1	DNA	0.18036	821
Mariner-N36_DR|1947157	Mariner-N36_DR	TcMar-Fot1	DNA	0.22946	824
Mariner-N36_DR|1368781	Mariner-N36_DR	TcMar-Fot1	DNA	0.24226	476
Mariner-N36_DR|438515	Mariner-N36_DR	TcMar-Fot1	DNA	0.19984	713
Mariner-N36_DR|2034674	Mariner-N36_DR	TcMar-Fot1	DNA	0.14577	892
Mariner-N36_DR|1743439	Mariner-N36_DR	TcMar-Fot1	DNA	0.34384	298
Mariner-N36_DR|2034670	Mariner-N36_DR	TcMar-Fot1	DNA	0.14116	919
Mariner-N36_DR|599012	Mariner-N36_DR	TcMar-Fot1	DNA	0.16665	134
Mariner-N36_DR|1446046	Mariner-N36_DR	TcMar-Fot1	DNA	0.22908	783
Mariner-N36_DR|517300	Mariner-N36_DR	TcMar-Fot1	DNA	0.28049	306
Mariner-N36_DR|1235391	Mariner-N36_DR	TcMar-Fot1	DNA	0.16957	664
Mariner-N36_DR|47288	Mariner-N36_DR	TcMar-Fot1	DNA	0.20242	640
Mariner-N36_DR|1306114	Mariner-N36_DR	TcMar-Fot1	DNA	0.16065	873
Mariner-N36_DR|1023922	Mariner-N36_DR	TcMar-Fot1	DNA	0.19059	953
Mariner-N36_DR|1023921	Mariner-N36_DR	TcMar-Fot1	DNA	0.15927	877
Mariner-N36_DR|599007	Mariner-N36_DR	TcMar-Fot1	DNA	0.18862	833
Mariner-N36_DR|768660	Mariner-N36_DR	TcMar-Fot1	DNA	0.23645	754
Mariner-N36_DR|1446053	Mariner-N36_DR	TcMar-Fot1	DNA	0.15415	623
Mariner-N36_DR|438518	Mariner-N36_DR	TcMar-Fot1	DNA	0.14247	919
Mariner-N36_DR|1947155	Mariner-N36_DR	TcMar-Fot1	DNA	0.17664	766
Mariner-N36_DR|275361	Mariner-N36_DR	TcMar-Fot1	DNA	0.14097	166
Mariner-N36_DR|1743438	Mariner-N36_DR	TcMar-Fot1	DNA	0.08936	432
Mariner-N36_DR|933214	Mariner-N36_DR	TcMar-Fot1	DNA	0.61052	404
Mariner-N36_DR|1846617	Mariner-N36_DR	TcMar-Fot1	DNA	0.23204	541
Mariner-N36_DR|1306115	Mariner-N36_DR	TcMar-Fot1	DNA	0.17791	876
Mariner-N36_DR|438516	Mariner-N36_DR	TcMar-Fot1	DNA	0.19658	655
Mariner-N36_DR|200468	Mariner-N36_DR	TcMar-Fot1	DNA	0.17494	657
Mariner-N36_DR|275363	Mariner-N36_DR	TcMar-Fot1	DNA	0.05215	954
Mariner-N36_DR|354981	Mariner-N36_DR	TcMar-Fot1	DNA	0.01505	294
Mariner-N36_DR|1023925	Mariner-N36_DR	TcMar-Fot1	DNA	0.20701	146
Mariner-N36_DR|933212	Mariner-N36_DR	TcMar-Fot1	DNA	0.19841	698
Mariner-N36_DR|2034673	Mariner-N36_DR	TcMar-Fot1	DNA	0.17358	905
Mariner-N36_DR|933209	Mariner-N36_DR	TcMar-Fot1	DNA	0.3477	158
Mariner-N36_DR|438520	Mariner-N36_DR	TcMar-Fot1	DNA	0.26107	530
Mariner-N36_DR|47282	Mariner-N36_DR	TcMar-Fot1	DNA	0.15389	918
Mariner-N36_DR|200465	Mariner-N36_DR	TcMar-Fot1	DNA	0.13709	423
Mariner-N36_DR|933213	Mariner-N36_DR	TcMar-Fot1	DNA	0.1832	462
Mariner-N36_DR|517302	Mariner-N36_DR	TcMar-Fot1	DNA	0.27387	512
Mariner-N36_DR|685297	Mariner-N36_DR	TcMar-Fot1	DNA	0.11387	450
Mariner-N36_DR|1639292	Mariner-N36_DR	TcMar-Fot1	DNA	0.0476	146
Mariner-N36_DR|1947154	Mariner-N36_DR	TcMar-Fot1	DNA	0.15717	391
Mariner-N36_DR|1368778	Mariner-N36_DR	TcMar-Fot1	DNA	0.19868	842
REX1-5_DR|1054911	REX1-5_DR	Rex-Babar	LINE	0.09391	427
REX1-5_DR|78300	REX1-5_DR	Rex-Babar	LINE	0.11352	345
REX1-5_DR|153266	REX1-5_DR	Rex-Babar	LINE	0.10703	154
REX1-5_DR|225918	REX1-5_DR	Rex-Babar	LINE	0.05341	555
REX1-5_DR|796792	REX1-5_DR	Rex-Babar	LINE	0.08593	175
REX1-5_DR|153290	REX1-5_DR	Rex-Babar	LINE	0.10149	453
REX1-5_DR|1189836	REX1-5_DR	Rex-Babar	LINE	0.15704	339
REX1-5_DR|1480145	REX1-5_DR	Rex-Babar	LINE	0.118	127
REX1-5_DR|1775724	REX1-5_DR	Rex-Babar	LINE	0.04425	744
REX1-5_DR|384246	REX1-5_DR	Rex-Babar	LINE	0.08914	779
REX1-5_DR|78308	REX1-5_DR	Rex-Babar	LINE	0.0925	126
REX1-5_DR|1329500	REX1-5_DR	Rex-Babar	LINE	0.06448	309
REX1-5_DR|873921	REX1-5_DR	Rex-Babar	LINE	0.07822	173
REX1-5_DR|302135	REX1-5_DR	Rex-Babar	LINE	0.10647	649
REX1-5_DR|384290	REX1-5_DR	Rex-Babar	LINE	0.08238	257
REX1-5_DR|302103	REX1-5_DR	Rex-Babar	LINE	0.09357	555
REX1-5_DR|78320	REX1-5_DR	Rex-Babar	LINE	0.00068	160
REX1-5_DR|78321	REX1-5_DR	Rex-Babar	LINE	0.00068	159
REX1-5_DR|153276	REX1-5_DR	Rex-Babar	LINE	0.0519	337
REX1-5_DR|1567020	REX1-5_DR	Rex-Babar	LINE	0.03604	2147
REX1-5_DR|1567021	REX1-5_DR	Rex-Babar	LINE	0.01196	1632
REX1-5_DR|1567023	REX1-5_DR	Rex-Babar	LINE	0.02083	1707
REX1-5_DR|1567025	REX1-5_DR	Rex-Babar	LINE	0.00315	1702
REX1-5_DR|1567026	REX1-5_DR	Rex-Babar	LINE	0.00147	2143
REX1-5_DR|2119771	REX1-5_DR	Rex-Babar	LINE	0.00224	2142
REX1-5_DR|467084	REX1-5_DR	Rex-Babar	LINE	0.05722	1351
REX1-5_DR|796804	REX1-5_DR	Rex-Babar	LINE	0.08091	794
REX1-5_DR|796805	REX1-5_DR	Rex-Babar	LINE	0.15559	227
REX1-5_DR|1775718	REX1-5_DR	Rex-Babar	LINE	0.27878	457
REX1-5_DR|1567003	REX1-5_DR	Rex-Babar	LINE	0.03856	128
REX1-5_DR|384291	REX1-5_DR	Rex-Babar	LINE	0.05096	279
REX1-5_DR|873911	REX1-5_DR	Rex-Babar	LINE	0.0707	217
REX1-5_DR|1261410	REX1-5_DR	Rex-Babar	LINE	0.08267	272
REX1-5_DR|384282	REX1-5_DR	Rex-Babar	LINE	0.04641	154
REX1-5_DR|1480193	REX1-5_DR	Rex-Babar	LINE	0.06626	128
REX1-5_DR|1129565	REX1-5_DR	Rex-Babar	LINE	0.04482	952
REX1-5_DR|543503	REX1-5_DR	Rex-Babar	LINE	0.1017	270
REX1-5_DR|1886989	REX1-5_DR	Rex-Babar	LINE	0.06392	183
REX1-5_DR|302134	REX1-5_DR	Rex-Babar	LINE	0.04147	423
REX1-5_DR|302110	REX1-5_DR	Rex-Babar	LINE	0.07606	355
REX1-5_DR|302132	REX1-5_DR	Rex-Babar	LINE	0.05216	385
REX1-5_DR|1480155	REX1-5_DR	Rex-Babar	LINE	0.23853	2676
REX1-5_DR|873905	REX1-5_DR	Rex-Babar	LINE	0.14352	193
REX1-5_DR|384265	REX1-5_DR	Rex-Babar	LINE	0.03783	426
REX1-5_DR|1129551	REX1-5_DR	Rex-Babar	LINE	0.06893	271
REX1-5_DR|153270	REX1-5_DR	Rex-Babar	LINE	0.0936	2497
REX1-5_DR|1261397	REX1-5_DR	Rex-Babar	LINE	0.03938	387
REX1-5_DR|1887019	REX1-5_DR	Rex-Babar	LINE	0.10552	219
REX1-5_DR|1887017	REX1-5_DR	Rex-Babar	LINE	0.06918	288
REX1-5_DR|1775734	REX1-5_DR	Rex-Babar	LINE	0.05076	269
REX1-5_DR|78312	REX1-5_DR	Rex-Babar	LINE	0.05687	277
REX1-5_DR|1886961	REX1-5_DR	Rex-Babar	LINE	0.10116	143
REX1-5_DR|1886999	REX1-5_DR	Rex-Babar	LINE	0.07545	152
REX1-5_DR|2114146	REX1-5_DR	Rex-Babar	LINE	0.00068	592
REX1-5_DR|2114147	REX1-5_DR	Rex-Babar	LINE	0.00068	257
REX1-5_DR|873899	REX1-5_DR	Rex-Babar	LINE	0.06313	355
REX1-5_DR|1129571	REX1-5_DR	Rex-Babar	LINE	0.0865	631
REX1-5_DR|1261422	REX1-5_DR	Rex-Babar	LINE	0.04822	167
REX1-5_DR|796788	REX1-5_DR	Rex-Babar	LINE	0.09283	127
REX1-5_DR|1480162	REX1-5_DR	Rex-Babar	LINE	0.07689	490
REX1-5_DR|384248	REX1-5_DR	Rex-Babar	LINE	0.07324	179
REX1-5_DR|1129569	REX1-5_DR	Rex-Babar	LINE	0.0879	795
REX1-5_DR|966463	REX1-5_DR	Rex-Babar	LINE	0.0687	216
REX1-5_DR|1189832	REX1-5_DR	Rex-Babar	LINE	0.02016	1259
REX1-5_DR|1679597	REX1-5_DR	Rex-Babar	LINE	0.0412	287
REX1-5_DR|78285	REX1-5_DR	Rex-Babar	LINE	0.03179	326
REX1-5_DR|2065535	REX1-5_DR	Rex-Babar	LINE	0.05051	1305
REX1-5_DR|796786	REX1-5_DR	Rex-Babar	LINE	0.03413	470
REX1-5_DR|796791	REX1-5_DR	Rex-Babar	LINE	0.01952	240
REX1-5_DR|225903	REX1-5_DR	Rex-Babar	LINE	0.04438	141
REX1-5_DR|1886962	REX1-5_DR	Rex-Babar	LINE	0.04806	928
REX1-5_DR|1977540	REX1-5_DR	Rex-Babar	LINE	0.06739	462
REX1-5_DR|225908	REX1-5_DR	Rex-Babar	LINE	0.06809	207
REX1-5_DR|1679598	REX1-5_DR	Rex-Babar	LINE	0.03087	286
REX1-5_DR|302113	REX1-5_DR	Rex-Babar	LINE	0.03585	213
REX1-5_DR|1054918	REX1-5_DR	Rex-Babar	LINE	0.06635	125
REX1-5_DR|1129546	REX1-5_DR	Rex-Babar	LINE	0.01027	151
REX1-5_DR|1886971	REX1-5_DR	Rex-Babar	LINE	0.01797	354
REX1-5_DR|1480144	REX1-5_DR	Rex-Babar	LINE	0.06732	261
REX1-5_DR|1679628	REX1-5_DR	Rex-Babar	LINE	0.02668	413
REX1-5_DR|1480196	REX1-5_DR	Rex-Babar	LINE	0.04843	624
REX1-5_DR|543517	REX1-5_DR	Rex-Babar	LINE	0.04305	144
REX1-5_DR|467086	REX1-5_DR	Rex-Babar	LINE	0.03696	519
REX1-5_DR|1886998	REX1-5_DR	Rex-Babar	LINE	0.02799	387
REX1-5_DR|1329507	REX1-5_DR	Rex-Babar	LINE	0.03856	1560
REX1-5_DR|1679647	REX1-5_DR	Rex-Babar	LINE	0.04266	309
REX1-5_DR|629868	REX1-5_DR	Rex-Babar	LINE	0.03716	272
REX1-5_DR|1679637	REX1-5_DR	Rex-Babar	LINE	0.03015	1837
REX1-5_DR|225904	REX1-5_DR	Rex-Babar	LINE	0.05732	173
REX1-5_DR|384288	REX1-5_DR	Rex-Babar	LINE	0.04333	410
REX1-5_DR|153293	REX1-5_DR	Rex-Babar	LINE	0.02095	289
REX1-5_DR|543518	REX1-5_DR	Rex-Babar	LINE	0.01433	312
REX1-5_DR|629858	REX1-5_DR	Rex-Babar	LINE	0.02754	611
REX1-5_DR|302127	REX1-5_DR	Rex-Babar	LINE	0.04012	351
REX1-5_DR|966482	REX1-5_DR	Rex-Babar	LINE	0.0644	551
REX1-5_DR|796808	REX1-5_DR	Rex-Babar	LINE	0.13817	643
REX1-5_DR|2065512	REX1-5_DR	Rex-Babar	LINE	0.04364	447
REX1-5_DR|1329518	REX1-5_DR	Rex-Babar	LINE	0.05389	423
REX1-5_DR|1775729	REX1-5_DR	Rex-Babar	LINE	0.1209	447
REX1-5_DR|384287	REX1-5_DR	Rex-Babar	LINE	0.0785	313
REX1-5_DR|1389124	REX1-5_DR	Rex-Babar	LINE	0.12221	523
REX1-5_DR|78317	REX1-5_DR	Rex-Babar	LINE	0.08021	390
REX1-5_DR|1480147	REX1-5_DR	Rex-Babar	LINE	0.14062	385
REX1-5_DR|467085	REX1-5_DR	Rex-Babar	LINE	0.53864	279
REX1-5_DR|1977516	REX1-5_DR	Rex-Babar	LINE	0.00068	427
REX1-5_DR|1329515	REX1-5_DR	Rex-Babar	LINE	0.22586	171
REX1-5_DR|1329516	REX1-5_DR	Rex-Babar	LINE	0.05576	110
REX1-5_DR|1887022	REX1-5_DR	Rex-Babar	LINE	0.26697	226
REX1-5_DR|1480178	REX1-5_DR	Rex-Babar	LINE	0.05198	313
REX1-5_DR|1261393	REX1-5_DR	Rex-Babar	LINE	0.12719	445
REX1-5_DR|384286	REX1-5_DR	Rex-Babar	LINE	0.06785	380
REX1-5_DR|302106	REX1-5_DR	Rex-Babar	LINE	0.05967	423
REX1-5_DR|543513	REX1-5_DR	Rex-Babar	LINE	0.05251	574
REX1-5_DR|543515	REX1-5_DR	Rex-Babar	LINE	0.02838	562
REX1-5_DR|629871	REX1-5_DR	Rex-Babar	LINE	0.07254	312
REX1-5_DR|966473	REX1-5_DR	Rex-Babar	LINE	0.07595	552
REX1-5_DR|715165	REX1-5_DR	Rex-Babar	LINE	0.05316	499
REX1-5_DR|1480152	REX1-5_DR	Rex-Babar	LINE	0.05928	623
REX1-5_DR|1329496	REX1-5_DR	Rex-Babar	LINE	0.05243	141
REX1-5_DR|384285	REX1-5_DR	Rex-Babar	LINE	0.0927	142
REX1-5_DR|2065517	REX1-5_DR	Rex-Babar	LINE	0.05723	640
REX1-5_DR|1480190	REX1-5_DR	Rex-Babar	LINE	0.06134	626
REX1-5_DR|78309	REX1-5_DR	Rex-Babar	LINE	0.03765	251
REX1-5_DR|1189825	REX1-5_DR	Rex-Babar	LINE	0.0641	440
REX1-5_DR|2065533	REX1-5_DR	Rex-Babar	LINE	0.0708	1689
REX1-5_DR|966481	REX1-5_DR	Rex-Babar	LINE	0.05805	1208
REX1-5_DR|1679631	REX1-5_DR	Rex-Babar	LINE	0.1908	136
REX1-5_DR|384247	REX1-5_DR	Rex-Babar	LINE	0.11931	933
REX1-5_DR|2065525	REX1-5_DR	Rex-Babar	LINE	0.02634	124
REX1-5_DR|1389137	REX1-5_DR	Rex-Babar	LINE	0.0784	410
REX1-5_DR|1189824	REX1-5_DR	Rex-Babar	LINE	0.02777	177
REX1-5_DR|1480189	REX1-5_DR	Rex-Babar	LINE	0.02927	646
REX1-5_DR|796794	REX1-5_DR	Rex-Babar	LINE	0.06084	153
REX1-5_DR|1261414	REX1-5_DR	Rex-Babar	LINE	0.0312	663
REX1-5_DR|796783	REX1-5_DR	Rex-Babar	LINE	0.07587	818
REX1-5_DR|1679607	REX1-5_DR	Rex-Babar	LINE	0.05941	1261
REX1-5_DR|1189843	REX1-5_DR	Rex-Babar	LINE	0.06948	479
REX1-5_DR|384252	REX1-5_DR	Rex-Babar	LINE	0.04491	836
REX1-5_DR|543500	REX1-5_DR	Rex-Babar	LINE	0.04089	462
REX1-5_DR|1775750	REX1-5_DR	Rex-Babar	LINE	0.05773	687
REX1-5_DR|1679650	REX1-5_DR	Rex-Babar	LINE	0.03857	254
REX1-5_DR|1189831	REX1-5_DR	Rex-Babar	LINE	0.07807	605
REX1-5_DR|1329503	REX1-5_DR	Rex-Babar	LINE	0.07334	224
REX1-5_DR|1480173	REX1-5_DR	Rex-Babar	LINE	0.08249	271
REX1-5_DR|225909	REX1-5_DR	Rex-Babar	LINE	0.06798	902
REX1-5_DR|2065548	REX1-5_DR	Rex-Babar	LINE	0.08448	144
REX1-5_DR|302112	REX1-5_DR	Rex-Babar	LINE	0.09912	1033
REX1-5_DR|467066	REX1-5_DR	Rex-Babar	LINE	0.3037	216
REX1-5_DR|1886970	REX1-5_DR	Rex-Babar	LINE	0.18793	745
REX1-5_DR|2096804	REX1-5_DR	Rex-Babar	LINE	0.10712	157
REX1-5_DR|1566996	REX1-5_DR	Rex-Babar	LINE	0.1291	362
REX1-5_DR|873919	REX1-5_DR	Rex-Babar	LINE	0.08535	534
REX1-5_DR|467063	REX1-5_DR	Rex-Babar	LINE	0.13883	731
REX1-5_DR|966448	REX1-5_DR	Rex-Babar	LINE	0.12817	621
REX1-5_DR|1567028	REX1-5_DR	Rex-Babar	LINE	0.11033	583
REX1-5_DR|966471	REX1-5_DR	Rex-Babar	LINE	0.09138	318
REX1-5_DR|225912	REX1-5_DR	Rex-Babar	LINE	0.05217	508
REX1-5_DR|467056	REX1-5_DR	Rex-Babar	LINE	0.13301	196
REX1-5_DR|1775731	REX1-5_DR	Rex-Babar	LINE	0.13496	136
REX1-5_DR|715162	REX1-5_DR	Rex-Babar	LINE	0.03749	532
REX1-5_DR|629872	REX1-5_DR	Rex-Babar	LINE	0.03578	142
REX1-5_DR|1977514	REX1-5_DR	Rex-Babar	LINE	0.0683	530
REX1-5_DR|1886993	REX1-5_DR	Rex-Babar	LINE	0.16786	126
REX1-5_DR|543498	REX1-5_DR	Rex-Babar	LINE	0.11881	146
REX1-5_DR|78295	REX1-5_DR	Rex-Babar	LINE	0.17351	134
REX1-5_DR|384258	REX1-5_DR	Rex-Babar	LINE	0.26738	148
REX1-5_DR|2065511	REX1-5_DR	Rex-Babar	LINE	0.21591	141
REX1-5_DR|1054930	REX1-5_DR	Rex-Babar	LINE	0.23891	128
REX1-5_DR|715156	REX1-5_DR	Rex-Babar	LINE	0.20684	589
REX1-5_DR|966444	REX1-5_DR	Rex-Babar	LINE	0.07798	142
REX1-5_DR|2065543	REX1-5_DR	Rex-Babar	LINE	0.20732	118
REX1-5_DR|1679605	REX1-5_DR	Rex-Babar	LINE	0.08148	121
REX1-5_DR|225896	REX1-5_DR	Rex-Babar	LINE	0.36443	212
REX1-5_DR|1054901	REX1-5_DR	Rex-Babar	LINE	0.12432	105
REX1-5_DR|1480186	REX1-5_DR	Rex-Babar	LINE	0.07758	339
REX1-5_DR|467091	REX1-5_DR	Rex-Babar	LINE	0.06626	263
REX1-5_DR|1054941	REX1-5_DR	Rex-Babar	LINE	0.08049	179
REX1-5_DR|629846	REX1-5_DR	Rex-Babar	LINE	0.06224	325
REX1-5_DR|384256	REX1-5_DR	Rex-Babar	LINE	0.07467	309
REX1-5_DR|966464	REX1-5_DR	Rex-Babar	LINE	0.09103	174
REX1-5_DR|966447	REX1-5_DR	Rex-Babar	LINE	0.12003	439
REX1-5_DR|1567007	REX1-5_DR	Rex-Babar	LINE	0.16315	331
REX1-5_DR|78292	REX1-5_DR	Rex-Babar	LINE	0.13717	158
REX1-5_DR|153284	REX1-5_DR	Rex-Babar	LINE	0.13427	263
REX1-5_DR|1567010	REX1-5_DR	Rex-Babar	LINE	0.10682	394
REX1-5_DR|1054913	REX1-5_DR	Rex-Babar	LINE	0.15462	213
REX1-5_DR|543501	REX1-5_DR	Rex-Babar	LINE	0.06269	148
REX1-5_DR|1129547	REX1-5_DR	Rex-Babar	LINE	0.09741	165
REX1-5_DR|78304	REX1-5_DR	Rex-Babar	LINE	0.05553	161
REX1-5_DR|1129562	REX1-5_DR	Rex-Babar	LINE	0.07868	808
REX1-5_DR|873901	REX1-5_DR	Rex-Babar	LINE	0.05044	300
REX1-5_DR|1886969	REX1-5_DR	Rex-Babar	LINE	0.04681	107
REX1-5_DR|1261412	REX1-5_DR	Rex-Babar	LINE	0.08083	149
REX1-5_DR|1329520	REX1-5_DR	Rex-Babar	LINE	0.15968	261
REX1-5_DR|715150	REX1-5_DR	Rex-Babar	LINE	0.09036	631
REX1-5_DR|1977517	REX1-5_DR	Rex-Babar	LINE	0.06816	568
REX1-5_DR|1977512	REX1-5_DR	Rex-Babar	LINE	0.30759	182
REX1-5_DR|1887007	REX1-5_DR	Rex-Babar	LINE	0.07742	1052
REX1-5_DR|715155	REX1-5_DR	Rex-Babar	LINE	0.13917	625
REX1-5_DR|467060	REX1-5_DR	Rex-Babar	LINE	0.11724	1379
REX1-5_DR|1775744	REX1-5_DR	Rex-Babar	LINE	0.06994	1570
REX1-5_DR|1189834	REX1-5_DR	Rex-Babar	LINE	0.08131	1648
REX1-5_DR|1775730	REX1-5_DR	Rex-Babar	LINE	0.1675	458
REX1-5_DR|1189828	REX1-5_DR	Rex-Babar	LINE	0.01263	715
REX1-5_DR|1189829	REX1-5_DR	Rex-Babar	LINE	0.0217	715
REX1-5_DR|966450	REX1-5_DR	Rex-Babar	LINE	0.06512	233
REX1-5_DR|1887002	REX1-5_DR	Rex-Babar	LINE	0.08562	1781
REX1-5_DR|1261402	REX1-5_DR	Rex-Babar	LINE	0.10579	902
REX1-5_DR|1886990	REX1-5_DR	Rex-Babar	LINE	0.08867	260
REX1-5_DR|1887010	REX1-5_DR	Rex-Babar	LINE	0.09041	723
REX1-5_DR|1679618	REX1-5_DR	Rex-Babar	LINE	0.04959	359
REX1-5_DR|384273	REX1-5_DR	Rex-Babar	LINE	0.14948	230
REX1-5_DR|1129559	REX1-5_DR	Rex-Babar	LINE	0.13928	312
REX1-5_DR|225901	REX1-5_DR	Rex-Babar	LINE	0.09947	448
REX1-5_DR|873903	REX1-5_DR	Rex-Babar	LINE	0.11477	683
REX1-5_DR|1977529	REX1-5_DR	Rex-Babar	LINE	0.34148	474
REX1-5_DR|1329517	REX1-5_DR	Rex-Babar	LINE	0.09275	583
REX1-5_DR|1480175	REX1-5_DR	Rex-Babar	LINE	0.77905	709
REX1-5_DR|153269	REX1-5_DR	Rex-Babar	LINE	0.00068	142
REX1-5_DR|225913	REX1-5_DR	Rex-Babar	LINE	0.59535	720
REX1-5_DR|2083018	REX1-5_DR	Rex-Babar	LINE	0.00068	150
REX1-5_DR|302124	REX1-5_DR	Rex-Babar	LINE	0.13121	587
REX1-5_DR|1886987	REX1-5_DR	Rex-Babar	LINE	0.10348	172
REX1-5_DR|1679646	REX1-5_DR	Rex-Babar	LINE	0.16661	351
REX1-5_DR|1977515	REX1-5_DR	Rex-Babar	LINE	0.07498	368
REX1-5_DR|715152	REX1-5_DR	Rex-Babar	LINE	0.12252	647
REX1-5_DR|1480166	REX1-5_DR	Rex-Babar	LINE	0.09235	184
REX1-5_DR|153285	REX1-5_DR	Rex-Babar	LINE	0.11926	600
REX1-5_DR|1977522	REX1-5_DR	Rex-Babar	LINE	0.16248	194
REX1-5_DR|543532	REX1-5_DR	Rex-Babar	LINE	0.21738	483
REX1-5_DR|796787	REX1-5_DR	Rex-Babar	LINE	0.08754	259
REX1-5_DR|467068	REX1-5_DR	Rex-Babar	LINE	0.10875	722
REX1-5_DR|629857	REX1-5_DR	Rex-Babar	LINE	0.13025	194
REX1-5_DR|715166	REX1-5_DR	Rex-Babar	LINE	0.1016	464
REX1-5_DR|225916	REX1-5_DR	Rex-Babar	LINE	0.3002	120
REX1-5_DR|1480167	REX1-5_DR	Rex-Babar	LINE	0.24931	135
REX1-5_DR|1886986	REX1-5_DR	Rex-Babar	LINE	0.09869	621
REX1-5_DR|78275	REX1-5_DR	Rex-Babar	LINE	0.30995	183
REX1-5_DR|1679611	REX1-5_DR	Rex-Babar	LINE	0.0842	558
REX1-5_DR|1679612	REX1-5_DR	Rex-Babar	LINE	0.00068	171
REX1-5_DR|1679613	REX1-5_DR	Rex-Babar	LINE	0.00915	171
REX1-5_DR|78316	REX1-5_DR	Rex-Babar	LINE	0.37683	230
REX1-5_DR|302122	REX1-5_DR	Rex-Babar	LINE	0.1918	197
REX1-5_DR|1679619	REX1-5_DR	Rex-Babar	LINE	0.20263	482
REX1-5_DR|1679600	REX1-5_DR	Rex-Babar	LINE	0.16303	132
REX1-5_DR|1329505	REX1-5_DR	Rex-Babar	LINE	0.1824	697
REX1-5_DR|2065546	REX1-5_DR	Rex-Babar	LINE	0.11737	233
REX1-5_DR|153279	REX1-5_DR	Rex-Babar	LINE	0.2721	131
REX1-5_DR|629848	REX1-5_DR	Rex-Babar	LINE	0.07569	130
REX1-5_DR|1679609	REX1-5_DR	Rex-Babar	LINE	0.14537	240
REX1-5_DR|1389135	REX1-5_DR	Rex-Babar	LINE	0.2444	104
REX1-5_DR|1886968	REX1-5_DR	Rex-Babar	LINE	0.67528	265
REX1-5_DR|1261404	REX1-5_DR	Rex-Babar	LINE	0.1606	136
REX1-5_DR|467061	REX1-5_DR	Rex-Babar	LINE	0.82094	157
REX1-5_DR|966478	REX1-5_DR	Rex-Babar	LINE	0.14589	135
REX1-5_DR|384277	REX1-5_DR	Rex-Babar	LINE	0.20355	130
REX1-5_DR|1129558	REX1-5_DR	Rex-Babar	LINE	0.24603	102
REX1-5_DR|1054904	REX1-5_DR	Rex-Babar	LINE	0.15779	349
REX1-5_DR|1389126	REX1-5_DR	Rex-Babar	LINE	0.25573	348
REX1-5_DR|1567013	REX1-5_DR	Rex-Babar	LINE	0.18188	136
REX1-5_DR|467059	REX1-5_DR	Rex-Babar	LINE	0.17042	503
REX1-5_DR|629843	REX1-5_DR	Rex-Babar	LINE	0.39992	150
REX1-5_DR|715142	REX1-5_DR	Rex-Babar	LINE	0.10599	121
REX1-5_DR|1977524	REX1-5_DR	Rex-Babar	LINE	0.85079	207
REX1-5_DR|1977532	REX1-5_DR	Rex-Babar	LINE	0.11848	281
REX1-5_DR|384254	REX1-5_DR	Rex-Babar	LINE	0.0954	702
REX1-5_DR|1679638	REX1-5_DR	Rex-Babar	LINE	0.0757	195
REX1-5_DR|543507	REX1-5_DR	Rex-Babar	LINE	0.12139	610
REX1-5_DR|1887015	REX1-5_DR	Rex-Babar	LINE	0.11662	211
REX1-5_DR|715151	REX1-5_DR	Rex-Babar	LINE	0.10548	218
REX1-5_DR|543497	REX1-5_DR	Rex-Babar	LINE	0.06674	150
REX1-5_DR|1679615	REX1-5_DR	Rex-Babar	LINE	0.17573	185
REX1-5_DR|384272	REX1-5_DR	Rex-Babar	LINE	0.23339	230
REX1-5_DR|715143	REX1-5_DR	Rex-Babar	LINE	0.09231	344
REX1-5_DR|2065534	REX1-5_DR	Rex-Babar	LINE	0.12702	339
REX1-5_DR|629850	REX1-5_DR	Rex-Babar	LINE	0.08483	421
REX1-5_DR|153265	REX1-5_DR	Rex-Babar	LINE	0.10937	253
REX1-5_DR|225922	REX1-5_DR	Rex-Babar	LINE	0.23165	151
REX1-5_DR|796809	REX1-5_DR	Rex-Babar	LINE	0.11058	456
REX1-5_DR|1389144	REX1-5_DR	Rex-Babar	LINE	0.27132	584
REX1-5_DR|2111726	REX1-5_DR	Rex-Babar	LINE	0.07071	219
REX1-5_DR|1129573	REX1-5_DR	Rex-Babar	LINE	0.14385	538
REX1-5_DR|1054905	REX1-5_DR	Rex-Babar	LINE	0.22903	229
REX1-5_DR|1887024	REX1-5_DR	Rex-Babar	LINE	0.14781	446
REX1-5_DR|966484	REX1-5_DR	Rex-Babar	LINE	0.13332	323
REX1-5_DR|225905	REX1-5_DR	Rex-Babar	LINE	0.08928	375
REX1-5_DR|1886976	REX1-5_DR	Rex-Babar	LINE	0.11728	234
REX1-5_DR|153291	REX1-5_DR	Rex-Babar	LINE	0.31879	163
REX1-5_DR|225914	REX1-5_DR	Rex-Babar	LINE	0.10515	417
REX1-5_DR|1129560	REX1-5_DR	Rex-Babar	LINE	0.10943	360
REX1-5_DR|1977528	REX1-5_DR	Rex-Babar	LINE	0.1909	308
REX1-5_DR|629847	REX1-5_DR	Rex-Babar	LINE	0.96648	894
REX1-5_DR|796798	REX1-5_DR	Rex-Babar	LINE	0.17606	217
REX1-5_DR|966479	REX1-5_DR	Rex-Babar	LINE	0.13326	279
REX1-5_DR|302136	REX1-5_DR	Rex-Babar	LINE	0.21007	243
REX1-5_DR|384278	REX1-5_DR	Rex-Babar	LINE	0.14748	554
REX1-5_DR|2065538	REX1-5_DR	Rex-Babar	LINE	0.09967	609
REX1-5_DR|1679608	REX1-5_DR	Rex-Babar	LINE	0.08499	120
REX1-5_DR|1679641	REX1-5_DR	Rex-Babar	LINE	0.41774	132
REX1-5_DR|78297	REX1-5_DR	Rex-Babar	LINE	0.122	112
REX1-5_DR|78281	REX1-5_DR	Rex-Babar	LINE	0.2539	330
REX1-5_DR|543505	REX1-5_DR	Rex-Babar	LINE	0.25528	579
REX1-5_DR|543528	REX1-5_DR	Rex-Babar	LINE	0.21314	366
REX1-5_DR|1886972	REX1-5_DR	Rex-Babar	LINE	0.28257	102
REX1-5_DR|1054915	REX1-5_DR	Rex-Babar	LINE	0.12111	200
REX1-5_DR|796799	REX1-5_DR	Rex-Babar	LINE	0.0283	123
REX1-5_DR|1189835	REX1-5_DR	Rex-Babar	LINE	0.08504	260
REX1-5_DR|966459	REX1-5_DR	Rex-Babar	LINE	0.07737	351
REX1-5_DR|1261400	REX1-5_DR	Rex-Babar	LINE	0.1896	219
REX1-5_DR|873913	REX1-5_DR	Rex-Babar	LINE	0.16587	401
REX1-5_DR|384271	REX1-5_DR	Rex-Babar	LINE	0.13689	408
REX1-5_DR|1189833	REX1-5_DR	Rex-Babar	LINE	0.58654	192
REX1-5_DR|2065549	REX1-5_DR	Rex-Babar	LINE	0.13454	110
REX1-5_DR|1679593	REX1-5_DR	Rex-Babar	LINE	0.18995	304
REX1-5_DR|1679617	REX1-5_DR	Rex-Babar	LINE	0.21263	783
REX1-5_DR|225906	REX1-5_DR	Rex-Babar	LINE	0.5403	105
REX1-5_DR|1775728	REX1-5_DR	Rex-Babar	LINE	0.61728	619
REX1-5_DR|384281	REX1-5_DR	Rex-Babar	LINE	0.08851	320
REX1-5_DR|1189822	REX1-5_DR	Rex-Babar	LINE	0.01847	409
REX1-5_DR|2097692	REX1-5_DR	Rex-Babar	LINE	0.0696	231
REX1-5_DR|715167	REX1-5_DR	Rex-Babar	LINE	0.47635	174
REX1-5_DR|1329498	REX1-5_DR	Rex-Babar	LINE	0.11	297
REX1-5_DR|1480170	REX1-5_DR	Rex-Babar	LINE	0.08251	271
REX1-5_DR|629844	REX1-5_DR	Rex-Babar	LINE	0.05118	171
REX1-5_DR|467071	REX1-5_DR	Rex-Babar	LINE	0.07849	254
REX1-5_DR|2111043	REX1-5_DR	Rex-Babar	LINE	0.01075	139
REX1-5_DR|2065545	REX1-5_DR	Rex-Babar	LINE	0.00067	292
REX1-5_DR|1129548	REX1-5_DR	Rex-Babar	LINE	0.08922	248
REX1-5_DR|1389142	REX1-5_DR	Rex-Babar	LINE	0.05066	304
REX1-5_DR|1679604	REX1-5_DR	Rex-Babar	LINE	0.12113	698
REX1-5_DR|1775751	REX1-5_DR	Rex-Babar	LINE	0.10572	319
REX1-5_DR|629862	REX1-5_DR	Rex-Babar	LINE	0.15577	294
REX1-5_DR|302118	REX1-5_DR	Rex-Babar	LINE	0.23691	244
REX1-5_DR|1567016	REX1-5_DR	Rex-Babar	LINE	0.04922	308
REX1-5_DR|543526	REX1-5_DR	Rex-Babar	LINE	0.06605	373
REX1-5_DR|467055	REX1-5_DR	Rex-Babar	LINE	0.52217	201
REX1-5_DR|78314	REX1-5_DR	Rex-Babar	LINE	0.10796	111
REX1-5_DR|1887003	REX1-5_DR	Rex-Babar	LINE	0.14907	298
REX1-5_DR|1887014	REX1-5_DR	Rex-Babar	LINE	0.16059	507
REX1-5_DR|796810	REX1-5_DR	Rex-Babar	LINE	0.09855	303
REX1-5_DR|78301	REX1-5_DR	Rex-Babar	LINE	0.10323	339
REX1-5_DR|1054929	REX1-5_DR	Rex-Babar	LINE	0.17058	175
REX1-5_DR|225919	REX1-5_DR	Rex-Babar	LINE	0.25865	129
REX1-5_DR|1054932	REX1-5_DR	Rex-Babar	LINE	0.28476	349
REX1-5_DR|467077	REX1-5_DR	Rex-Babar	LINE	0.08912	543
REX1-5_DR|1679622	REX1-5_DR	Rex-Babar	LINE	0.09352	403
REX1-5_DR|1054924	REX1-5_DR	Rex-Babar	LINE	0.1112	730
REX1-5_DR|1261401	REX1-5_DR	Rex-Babar	LINE	0.15525	243
REX1-5_DR|715147	REX1-5_DR	Rex-Babar	LINE	0.07941	163
REX1-5_DR|225902	REX1-5_DR	Rex-Babar	LINE	0.11399	210
REX1-5_DR|1887006	REX1-5_DR	Rex-Babar	LINE	0.05973	474
REX1-5_DR|1054925	REX1-5_DR	Rex-Babar	LINE	0.13407	762
REX1-5_DR|543508	REX1-5_DR	Rex-Babar	LINE	0.07648	292
REX1-5_DR|966451	REX1-5_DR	Rex-Babar	LINE	0.17732	277
REX1-5_DR|1679652	REX1-5_DR	Rex-Babar	LINE	0.15581	154
REX1-5_DR|1887027	REX1-5_DR	Rex-Babar	LINE	0.08412	456
REX1-5_DR|1887030	REX1-5_DR	Rex-Babar	LINE	0.06397	223
REX1-5_DR|78273	REX1-5_DR	Rex-Babar	LINE	0.10852	298
REX1-5_DR|153287	REX1-5_DR	Rex-Babar	LINE	0.18828	130
REX1-5_DR|543533	REX1-5_DR	Rex-Babar	LINE	0.04814	232
REX1-5_DR|1480194	REX1-5_DR	Rex-Babar	LINE	0.01793	253
REX1-5_DR|2107428	REX1-5_DR	Rex-Babar	LINE	0.00591	251
REX1-5_DR|715158	REX1-5_DR	Rex-Babar	LINE	0.12157	441
REX1-5_DR|1977538	REX1-5_DR	Rex-Babar	LINE	0.07026	274
REX1-5_DR|1054934	REX1-5_DR	Rex-Babar	LINE	0.09801	561
REX1-5_DR|1129554	REX1-5_DR	Rex-Babar	LINE	0.13373	232
REX1-5_DR|1887004	REX1-5_DR	Rex-Babar	LINE	0.05506	194
REX1-5_DR|796796	REX1-5_DR	Rex-Babar	LINE	0.11177	368
REX1-5_DR|966456	REX1-5_DR	Rex-Babar	LINE	0.08032	109
REX1-5_DR|384267	REX1-5_DR	Rex-Babar	LINE	0.0562	884
REX1-5_DR|2065532	REX1-5_DR	Rex-Babar	LINE	0.15165	277
REX1-5_DR|873900	REX1-5_DR	Rex-Babar	LINE	0.14241	300
REX1-5_DR|2065519	REX1-5_DR	Rex-Babar	LINE	0.12447	730
REX1-5_DR|1389138	REX1-5_DR	Rex-Babar	LINE	0.0903	797
REX1-5_DR|543504	REX1-5_DR	Rex-Babar	LINE	0.01699	236
REX1-5_DR|2090873	REX1-5_DR	Rex-Babar	LINE	0.01933	231
REX1-5_DR|78299	REX1-5_DR	Rex-Babar	LINE	0.07753	380
REX1-5_DR|153271	REX1-5_DR	Rex-Babar	LINE	0.09087	497
REX1-5_DR|873896	REX1-5_DR	Rex-Babar	LINE	0.12235	347
REX1-5_DR|796789	REX1-5_DR	Rex-Babar	LINE	0.21033	167
REX1-5_DR|1887025	REX1-5_DR	Rex-Babar	LINE	0.09557	610
REX1-5_DR|467065	REX1-5_DR	Rex-Babar	LINE	0.17821	649
REX1-5_DR|1567001	REX1-5_DR	Rex-Babar	LINE	0.05156	140
REX1-5_DR|2106599	REX1-5_DR	Rex-Babar	LINE	0.07842	265
REX1-5_DR|1977519	REX1-5_DR	Rex-Babar	LINE	0.09783	238
REX1-5_DR|384262	REX1-5_DR	Rex-Babar	LINE	0.09633	167
REX1-5_DR|467088	REX1-5_DR	Rex-Babar	LINE	0.11115	259
REX1-5_DR|1054927	REX1-5_DR	Rex-Babar	LINE	0.10637	248
REX1-5_DR|796797	REX1-5_DR	Rex-Babar	LINE	0.11073	301
REX1-5_DR|225917	REX1-5_DR	Rex-Babar	LINE	0.21532	438
REX1-5_DR|302104	REX1-5_DR	Rex-Babar	LINE	0.22434	142
REX1-5_DR|629860	REX1-5_DR	Rex-Babar	LINE	0.20287	271
REX1-5_DR|1189827	REX1-5_DR	Rex-Babar	LINE	0.11007	326
REX1-5_DR|966453	REX1-5_DR	Rex-Babar	LINE	0.15294	375
REX1-5_DR|966454	REX1-5_DR	Rex-Babar	LINE	0.15774	291
REX1-5_DR|467064	REX1-5_DR	Rex-Babar	LINE	0.09376	159
REX1-5_DR|1775722	REX1-5_DR	Rex-Babar	LINE	0.3421	325
REX1-5_DR|2065529	REX1-5_DR	Rex-Babar	LINE	0.11096	106
REX1-5_DR|796795	REX1-5_DR	Rex-Babar	LINE	0.10602	116
REX1-5_DR|1567004	REX1-5_DR	Rex-Babar	LINE	0.17882	240
REX1-5_DR|1977534	REX1-5_DR	Rex-Babar	LINE	0.16843	341
REX1-5_DR|1129555	REX1-5_DR	Rex-Babar	LINE	0.08484	254
REX1-5_DR|2065541	REX1-5_DR	Rex-Babar	LINE	0.06518	237
REX1-5_DR|1480159	REX1-5_DR	Rex-Babar	LINE	0.10742	206
REX1-5_DR|543506	REX1-5_DR	Rex-Babar	LINE	0.09726	389
REX1-5_DR|1679620	REX1-5_DR	Rex-Babar	LINE	0.23932	119
REX1-5_DR|1054902	REX1-5_DR	Rex-Babar	LINE	0.1143	165
REX1-5_DR|1329497	REX1-5_DR	Rex-Babar	LINE	0.1622	131
REX1-5_DR|384275	REX1-5_DR	Rex-Babar	LINE	0.17873	195
REX1-5_DR|1679645	REX1-5_DR	Rex-Babar	LINE	0.09096	362
REX1-5_DR|1977525	REX1-5_DR	Rex-Babar	LINE	0.11368	151
REX1-5_DR|1977523	REX1-5_DR	Rex-Babar	LINE	0.10883	945
REX1-5_DR|1054933	REX1-5_DR	Rex-Babar	LINE	0.14674	253
REX1-5_DR|1886985	REX1-5_DR	Rex-Babar	LINE	0.07792	234
REX1-5_DR|1887020	REX1-5_DR	Rex-Babar	LINE	0.10085	157
REX1-5_DR|1389129	REX1-5_DR	Rex-Babar	LINE	0.10195	210
REX1-5_DR|715154	REX1-5_DR	Rex-Babar	LINE	0.12374	425
REX1-5_DR|1480163	REX1-5_DR	Rex-Babar	LINE	0.09087	222
REX1-5_DR|966442	REX1-5_DR	Rex-Babar	LINE	0.12563	114
REX1-5_DR|543521	REX1-5_DR	Rex-Babar	LINE	0.11506	400
REX1-5_DR|1887028	REX1-5_DR	Rex-Babar	LINE	0.04572	115
REX1-5_DR|1977536	REX1-5_DR	Rex-Babar	LINE	0.00068	167
REX1-5_DR|1261416	REX1-5_DR	Rex-Babar	LINE	0.15446	135
REX1-5_DR|1480151	REX1-5_DR	Rex-Babar	LINE	0.05736	139
REX1-5_DR|796811	REX1-5_DR	Rex-Babar	LINE	0.19208	349
REX1-5_DR|1566999	REX1-5_DR	Rex-Babar	LINE	0.10317	139
REX1-5_DR|629856	REX1-5_DR	Rex-Babar	LINE	0.11348	189
REX1-5_DR|1054917	REX1-5_DR	Rex-Babar	LINE	0.13828	117
REX1-5_DR|543525	REX1-5_DR	Rex-Babar	LINE	0.21798	101
REX1-5_DR|1261424	REX1-5_DR	Rex-Babar	LINE	0.06622	306
REX1-5_DR|1977520	REX1-5_DR	Rex-Babar	LINE	0.13499	158
REX1-5_DR|78286	REX1-5_DR	Rex-Babar	LINE	0.11746	235
REX1-5_DR|873910	REX1-5_DR	Rex-Babar	LINE	0.05842	134
REX1-5_DR|1329511	REX1-5_DR	Rex-Babar	LINE	0.15514	678
REX1-5_DR|873915	REX1-5_DR	Rex-Babar	LINE	0.10516	183
REX1-5_DR|1261421	REX1-5_DR	Rex-Babar	LINE	0.04867	144
REX1-5_DR|873920	REX1-5_DR	Rex-Babar	LINE	0.10141	497
REX1-5_DR|2065536	REX1-5_DR	Rex-Babar	LINE	0.1177	368
REX1-5_DR|1679633	REX1-5_DR	Rex-Babar	LINE	0.12018	123
REX1-5_DR|1886981	REX1-5_DR	Rex-Babar	LINE	0.05214	689
REX1-5_DR|629861	REX1-5_DR	Rex-Babar	LINE	0.06905	347
REX1-5_DR|629870	REX1-5_DR	Rex-Babar	LINE	0.05015	130
REX1-5_DR|1886965	REX1-5_DR	Rex-Babar	LINE	0.05564	130
REX1-5_DR|1886978	REX1-5_DR	Rex-Babar	LINE	0.09138	359
REX1-5_DR|1886984	REX1-5_DR	Rex-Babar	LINE	0.11109	317
REX1-5_DR|1679601	REX1-5_DR	Rex-Babar	LINE	0.06712	126
REX1-5_DR|543520	REX1-5_DR	Rex-Babar	LINE	0.18044	338
REX1-5_DR|1886983	REX1-5_DR	Rex-Babar	LINE	0.27943	265
REX1-5_DR|1261392	REX1-5_DR	Rex-Babar	LINE	0.06827	123
REX1-5_DR|1261391	REX1-5_DR	Rex-Babar	LINE	0.04025	121
REX1-5_DR|873897	REX1-5_DR	Rex-Babar	LINE	0.07607	142
REX1-5_DR|78318	REX1-5_DR	Rex-Babar	LINE	0.0127	117
REX1-5_DR|715168	REX1-5_DR	Rex-Babar	LINE	0.43388	341
REX1-5_DR|543512	REX1-5_DR	Rex-Babar	LINE	0.10954	238
REX1-5_DR|225899	REX1-5_DR	Rex-Babar	LINE	0.03563	128
REX1-5_DR|1679642	REX1-5_DR	Rex-Babar	LINE	0.18999	209
REX1-5_DR|384266	REX1-5_DR	Rex-Babar	LINE	0.02966	146
REX1-5_DR|715161	REX1-5_DR	Rex-Babar	LINE	0.04543	139
REX1-5_DR|2065522	REX1-5_DR	Rex-Babar	LINE	0.08047	202
REX1-5_DR|1329519	REX1-5_DR	Rex-Babar	LINE	0.46841	136
REX1-5_DR|1329506	REX1-5_DR	Rex-Babar	LINE	0.08988	158
REX1-5_DR|873917	REX1-5_DR	Rex-Babar	LINE	0.14703	167
REX1-5_DR|153275	REX1-5_DR	Rex-Babar	LINE	0.22305	213
REX1-5_DR|153268	REX1-5_DR	Rex-Babar	LINE	0.10385	313
REX1-5_DR|467089	REX1-5_DR	Rex-Babar	LINE	0.09567	153
REX1-5_DR|302117	REX1-5_DR	Rex-Babar	LINE	0.12629	138
REX1-5_DR|225915	REX1-5_DR	Rex-Babar	LINE	0.08877	317
REX1-5_DR|1389128	REX1-5_DR	Rex-Babar	LINE	0.14345	275
REX1-5_DR|1977533	REX1-5_DR	Rex-Babar	LINE	0.13574	128
REX1-5_DR|2065526	REX1-5_DR	Rex-Babar	LINE	0.10608	136
REX1-5_DR|384284	REX1-5_DR	Rex-Babar	LINE	0.02618	333
REX1-5_DR|1679649	REX1-5_DR	Rex-Babar	LINE	0.18966	363
REX1-5_DR|873891	REX1-5_DR	Rex-Babar	LINE	0.13988	100
REX1-5_DR|384264	REX1-5_DR	Rex-Babar	LINE	0.40686	1076
REX1-5_DR|467080	REX1-5_DR	Rex-Babar	LINE	0.0457	126
REX1-5_DR|2065547	REX1-5_DR	Rex-Babar	LINE	0.11136	227
REX1-5_DR|873894	REX1-5_DR	Rex-Babar	LINE	0.06644	371
REX1-5_DR|1887012	REX1-5_DR	Rex-Babar	LINE	0.04552	130
REX1-5_DR|1775721	REX1-5_DR	Rex-Babar	LINE	0.06048	135
REX1-5_DR|225921	REX1-5_DR	Rex-Babar	LINE	0.11674	155
REX1-5_DR|1480188	REX1-5_DR	Rex-Babar	LINE	0.10677	488
REX1-5_DR|225923	REX1-5_DR	Rex-Babar	LINE	0.20526	198
REX1-5_DR|302137	REX1-5_DR	Rex-Babar	LINE	0.11266	291
REX1-5_DR|2065514	REX1-5_DR	Rex-Babar	LINE	0.13019	270
REX1-5_DR|1886973	REX1-5_DR	Rex-Babar	LINE	0.13377	240
REX1-5_DR|1775732	REX1-5_DR	Rex-Babar	LINE	0.04617	706
REX1-5_DR|1775741	REX1-5_DR	Rex-Babar	LINE	0.11401	121
REX1-5_DR|384268	REX1-5_DR	Rex-Babar	LINE	0.14038	241
REX1-5_DR|796802	REX1-5_DR	Rex-Babar	LINE	0.13124	669
REX1-5_DR|629845	REX1-5_DR	Rex-Babar	LINE	0.12522	251
REX1-5_DR|384269	REX1-5_DR	Rex-Babar	LINE	0.09957	319
REX1-5_DR|78289	REX1-5_DR	Rex-Babar	LINE	0.05023	623
REX1-5_DR|1189826	REX1-5_DR	Rex-Babar	LINE	0.1347	138
REX1-5_DR|1679632	REX1-5_DR	Rex-Babar	LINE	0.14973	265
REX1-5_DR|1886975	REX1-5_DR	Rex-Babar	LINE	0.17329	302
REX1-5_DR|1775740	REX1-5_DR	Rex-Babar	LINE	0.08654	341
REX1-5_DR|78291	REX1-5_DR	Rex-Babar	LINE	0.15617	512
REX1-5_DR|629854	REX1-5_DR	Rex-Babar	LINE	0.05132	177
REX1-5_DR|1129557	REX1-5_DR	Rex-Babar	LINE	0.09092	156
REX1-5_DR|1480180	REX1-5_DR	Rex-Babar	LINE	0.15042	260
REX1-5_DR|1977513	REX1-5_DR	Rex-Babar	LINE	0.11005	212
REX1-5_DR|715157	REX1-5_DR	Rex-Babar	LINE	0.2758	115
REX1-5_DR|1775738	REX1-5_DR	Rex-Babar	LINE	0.18545	508
REX1-5_DR|1886974	REX1-5_DR	Rex-Babar	LINE	0.10994	372
REX1-5_DR|153280	REX1-5_DR	Rex-Babar	LINE	0.09008	312
REX1-5_DR|1329513	REX1-5_DR	Rex-Babar	LINE	0.08338	152
REX1-5_DR|1480177	REX1-5_DR	Rex-Babar	LINE	0.23068	331
REX1-5_DR|78288	REX1-5_DR	Rex-Babar	LINE	0.09807	339
REX1-5_DR|543524	REX1-5_DR	Rex-Babar	LINE	0.13833	187
REX1-5_DR|1480150	REX1-5_DR	Rex-Babar	LINE	0.09731	275
REX1-5_DR|1329499	REX1-5_DR	Rex-Babar	LINE	0.15484	379
REX1-5_DR|1480149	REX1-5_DR	Rex-Babar	LINE	0.19737	308
REX1-5_DR|153288	REX1-5_DR	Rex-Babar	LINE	0.12363	600
REX1-5_DR|1679599	REX1-5_DR	Rex-Babar	LINE	0.06478	144
REX1-5_DR|1054916	REX1-5_DR	Rex-Babar	LINE	0.08878	278
REX1-5_DR|78313	REX1-5_DR	Rex-Babar	LINE	0.07343	249
REX1-5_DR|2094763	REX1-5_DR	Rex-Babar	LINE	0.01533	487
REX1-5_DR|543509	REX1-5_DR	Rex-Babar	LINE	0.05508	488
REX1-5_DR|796793	REX1-5_DR	Rex-Babar	LINE	0.17503	306
REX1-5_DR|1977535	REX1-5_DR	Rex-Babar	LINE	0.15243	275
REX1-5_DR|1977544	REX1-5_DR	Rex-Babar	LINE	0.10218	243
REX1-5_DR|78280	REX1-5_DR	Rex-Babar	LINE	0.19091	225
REX1-5_DR|1775739	REX1-5_DR	Rex-Babar	LINE	0.1401	564
REX1-5_DR|302128	REX1-5_DR	Rex-Babar	LINE	0.09097	287
REX1-5_DR|1480172	REX1-5_DR	Rex-Babar	LINE	0.08613	359
REX1-5_DR|78284	REX1-5_DR	Rex-Babar	LINE	0.14314	369
REX1-5_DR|153273	REX1-5_DR	Rex-Babar	LINE	0.45557	295
REX1-5_DR|1567012	REX1-5_DR	Rex-Babar	LINE	0.34917	1255
REX1-5_DR|1054908	REX1-5_DR	Rex-Babar	LINE	0.19543	844
REX1-5_DR|384250	REX1-5_DR	Rex-Babar	LINE	0.18021	717
REX1-5_DR|1775725	REX1-5_DR	Rex-Babar	LINE	0.11298	166
REX1-5_DR|1389139	REX1-5_DR	Rex-Babar	LINE	0.25974	840
REX1-5_DR|384245	REX1-5_DR	Rex-Babar	LINE	0.07049	126
REX1-5_DR|1129570	REX1-5_DR	Rex-Babar	LINE	0.12014	504
REX1-5_DR|966469	REX1-5_DR	Rex-Babar	LINE	0.09983	126
REX1-5_DR|384249	REX1-5_DR	Rex-Babar	LINE	0.28935	678
REX1-5_DR|302109	REX1-5_DR	Rex-Babar	LINE	0.3262	448
REX1-5_DR|1389140	REX1-5_DR	Rex-Babar	LINE	0.05622	246
REX1-5_DR|1389141	REX1-5_DR	Rex-Babar	LINE	0.00069	121
REX1-5_DR|873906	REX1-5_DR	Rex-Babar	LINE	0.11593	232
REX1-5_DR|1977531	REX1-5_DR	Rex-Babar	LINE	0.14672	372
REX1-5_DR|966455	REX1-5_DR	Rex-Babar	LINE	0.14693	154
REX1-5_DR|1054935	REX1-5_DR	Rex-Babar	LINE	0.10067	294
REX1-5_DR|1887008	REX1-5_DR	Rex-Babar	LINE	0.08022	204
REX1-5_DR|1129552	REX1-5_DR	Rex-Babar	LINE	0.46667	272
REX1-5_DR|715146	REX1-5_DR	Rex-Babar	LINE	0.17502	171
REX1-5_DR|1886988	REX1-5_DR	Rex-Babar	LINE	0.27628	212
REX1-5_DR|78307	REX1-5_DR	Rex-Babar	LINE	0.15742	257
REX1-5_DR|715140	REX1-5_DR	Rex-Babar	LINE	0.23489	271
REX1-5_DR|1480187	REX1-5_DR	Rex-Babar	LINE	0.2192	273
REX1-5_DR|302116	REX1-5_DR	Rex-Babar	LINE	0.1986	235
REX1-5_DR|1977526	REX1-5_DR	Rex-Babar	LINE	0.08036	136
REX1-5_DR|1054914	REX1-5_DR	Rex-Babar	LINE	0.15908	102
REX1-5_DR|543527	REX1-5_DR	Rex-Babar	LINE	0.23745	254
REX1-5_DR|1480171	REX1-5_DR	Rex-Babar	LINE	0.08774	202
REX1-5_DR|1775720	REX1-5_DR	Rex-Babar	LINE	0.1878	253
REX1-5_DR|1054920	REX1-5_DR	Rex-Babar	LINE	0.1281	267
REX1-5_DR|966472	REX1-5_DR	Rex-Babar	LINE	0.22717	161
REX1-5_DR|543502	REX1-5_DR	Rex-Babar	LINE	0.23413	128
REX1-5_DR|1054923	REX1-5_DR	Rex-Babar	LINE	0.29777	826
REX1-5_DR|384257	REX1-5_DR	Rex-Babar	LINE	0.14598	183
REX1-5_DR|966443	REX1-5_DR	Rex-Babar	LINE	0.17338	139
REX1-5_DR|2065542	REX1-5_DR	Rex-Babar	LINE	0.39627	160
REX1-5_DR|1567002	REX1-5_DR	Rex-Babar	LINE	0.22555	187
REX1-5_DR|1054906	REX1-5_DR	Rex-Babar	LINE	0.30902	147
REX1-5_DR|2065539	REX1-5_DR	Rex-Babar	LINE	0.28855	168
REX1-5_DR|1189839	REX1-5_DR	Rex-Babar	LINE	0.02466	126
REX1-5_DR|1189840	REX1-5_DR	Rex-Babar	LINE	0.00068	148
REX1-5_DR|1189837	REX1-5_DR	Rex-Babar	LINE	0.00068	148
REX1-5_DR|1189838	REX1-5_DR	Rex-Babar	LINE	0.02973	148
REX1-5_DR|153289	REX1-5_DR	Rex-Babar	LINE	0.06977	105
REX1-5_DR|1480161	REX1-5_DR	Rex-Babar	LINE	0.03397	211
REX1-5_DR|78278	REX1-5_DR	Rex-Babar	LINE	0.26035	111
REX1-5_DR|1480156	REX1-5_DR	Rex-Babar	LINE	0.18568	262
REX1-5_DR|1567018	REX1-5_DR	Rex-Babar	LINE	0.2027	243
REX1-5_DR|153282	REX1-5_DR	Rex-Babar	LINE	0.17753	203
REX1-5_DR|78276	REX1-5_DR	Rex-Babar	LINE	0.30269	839
REX1-5_DR|1189841	REX1-5_DR	Rex-Babar	LINE	0.15265	144
REX1-5_DR|384263	REX1-5_DR	Rex-Babar	LINE	0.19402	189
REX1-5_DR|467069	REX1-5_DR	Rex-Babar	LINE	0.39598	229
REX1-5_DR|384253	REX1-5_DR	Rex-Babar	LINE	0.00068	132
REX1-5_DR|1886979	REX1-5_DR	Rex-Babar	LINE	0.27977	180
REX1-5_DR|629865	REX1-5_DR	Rex-Babar	LINE	0.14369	108
REX1-5_DR|1129568	REX1-5_DR	Rex-Babar	LINE	0.20994	204
REX1-5_DR|1886982	REX1-5_DR	Rex-Babar	LINE	0.29328	237
REX1-5_DR|629866	REX1-5_DR	Rex-Babar	LINE	0.13319	125
REX1-5_DR|225907	REX1-5_DR	Rex-Babar	LINE	0.22099	205
REX1-5_DR|467087	REX1-5_DR	Rex-Babar	LINE	0.09141	133
REX1-5_DR|153286	REX1-5_DR	Rex-Babar	LINE	0.19496	235
REX1-5_DR|966461	REX1-5_DR	Rex-Babar	LINE	0.08792	239
REX1-5_DR|966462	REX1-5_DR	Rex-Babar	LINE	0.07038	234
REX1-5_DR|1054928	REX1-5_DR	Rex-Babar	LINE	0.2083	191
REX1-5_DR|1480195	REX1-5_DR	Rex-Babar	LINE	0.04002	156
REX1-5_DR|873893	REX1-5_DR	Rex-Babar	LINE	0.44893	147
REX1-5_DR|715144	REX1-5_DR	Rex-Babar	LINE	0.18891	173
REX1-5_DR|966470	REX1-5_DR	Rex-Babar	LINE	0.11094	191
REX1-5_DR|1887029	REX1-5_DR	Rex-Babar	LINE	0.24985	198
REX1-5_DR|1679626	REX1-5_DR	Rex-Babar	LINE	0.23526	349
REX1-5_DR|302123	REX1-5_DR	Rex-Babar	LINE	0.19417	237
REX1-5_DR|1566998	REX1-5_DR	Rex-Babar	LINE	0.23347	175
REX1-5_DR|467070	REX1-5_DR	Rex-Babar	LINE	0.18104	185
REX1-5_DR|1389134	REX1-5_DR	Rex-Babar	LINE	0.29739	368
REX1-5_DR|1129566	REX1-5_DR	Rex-Babar	LINE	0.30678	332
REX1-5_DR|1567005	REX1-5_DR	Rex-Babar	LINE	0.33261	269
REX1-5_DR|78298	REX1-5_DR	Rex-Babar	LINE	0.10954	205
REX1-5_DR|153281	REX1-5_DR	Rex-Babar	LINE	0.2979	107
REX1-5_DR|715141	REX1-5_DR	Rex-Babar	LINE	0.35062	186
REX1-5_DR|302126	REX1-5_DR	Rex-Babar	LINE	0.30358	113
REX1-5_DR|1480154	REX1-5_DR	Rex-Babar	LINE	0.01899	169
REX1-5_DR|1480153	REX1-5_DR	Rex-Babar	LINE	0.00068	166
REX1-5_DR|2065516	REX1-5_DR	Rex-Babar	LINE	0.12105	140
REX1-5_DR|1129549	REX1-5_DR	Rex-Babar	LINE	0.1295	149
REX1-5_DR|629867	REX1-5_DR	Rex-Babar	LINE	0.26291	252
REX1-5_DR|467082	REX1-5_DR	Rex-Babar	LINE	0.21121	205
REX1-5_DR|543523	REX1-5_DR	Rex-Babar	LINE	0.25926	248
REX1-5_DR|1679603	REX1-5_DR	Rex-Babar	LINE	0.17572	125
REX1-5_DR|966466	REX1-5_DR	Rex-Babar	LINE	0.15507	178
REX1-5_DR|629875	REX1-5_DR	Rex-Babar	LINE	0.08294	191
REX1-5_DR|629869	REX1-5_DR	Rex-Babar	LINE	0.19819	219
REX1-5_DR|543511	REX1-5_DR	Rex-Babar	LINE	0.22942	282
REX1-5_DR|1679610	REX1-5_DR	Rex-Babar	LINE	0.18129	286
REX1-5_DR|1775745	REX1-5_DR	Rex-Babar	LINE	0.15917	258
REX1-5_DR|715149	REX1-5_DR	Rex-Babar	LINE	0.25244	151
REX1-5_DR|1775727	REX1-5_DR	Rex-Babar	LINE	0.17183	346
REX1-5_DR|302120	REX1-5_DR	Rex-Babar	LINE	0.29513	290
REX1-5_DR|1261405	REX1-5_DR	Rex-Babar	LINE	0.15913	272
REX1-5_DR|225895	REX1-5_DR	Rex-Babar	LINE	0.22452	325
REX1-5_DR|966474	REX1-5_DR	Rex-Babar	LINE	0.14636	295
REX1-5_DR|1261408	REX1-5_DR	Rex-Babar	LINE	0.20439	289
REX1-5_DR|78305	REX1-5_DR	Rex-Babar	LINE	0.14273	222
REX1-5_DR|78282	REX1-5_DR	Rex-Babar	LINE	0.08202	160
REX1-5_DR|543522	REX1-5_DR	Rex-Babar	LINE	0.14781	176
REX1-5_DR|467079	REX1-5_DR	Rex-Babar	LINE	0.10774	243
REX1-5_DR|715148	REX1-5_DR	Rex-Babar	LINE	0.00605	2035
REX1-5_DR|1977521	REX1-5_DR	Rex-Babar	LINE	0.14375	274
REX1-5_DR|2111282	REX1-5_DR	Rex-Babar	LINE	0.25062	111
REX1-5_DR|1886994	REX1-5_DR	Rex-Babar	LINE	0.25415	287
REX1-5_DR|1977545	REX1-5_DR	Rex-Babar	LINE	0.09297	114
REX1-5_DR|1679636	REX1-5_DR	Rex-Babar	LINE	0.17114	1114
REX1-5_DR|153272	REX1-5_DR	Rex-Babar	LINE	0.29507	492
REX1-5_DR|1567011	REX1-5_DR	Rex-Babar	LINE	0.20949	121
REX1-5_DR|1054936	REX1-5_DR	Rex-Babar	LINE	0.12685	276
REX1-5_DR|1054931	REX1-5_DR	Rex-Babar	LINE	0.11636	229
REX1-5_DR|1054937	REX1-5_DR	Rex-Babar	LINE	0.07205	309
REX1-5_DR|543529	REX1-5_DR	Rex-Babar	LINE	0.00762	209
REX1-5_DR|543530	REX1-5_DR	Rex-Babar	LINE	0.01389	209
REX1-5_DR|1886992	REX1-5_DR	Rex-Babar	LINE	0.15043	295
REX1-5_DR|966483	REX1-5_DR	Rex-Babar	LINE	0.16784	157
REX1-5_DR|1129556	REX1-5_DR	Rex-Babar	LINE	0.25946	210
REX1-5_DR|1189830	REX1-5_DR	Rex-Babar	LINE	0.42437	289
REX1-5_DR|302105	REX1-5_DR	Rex-Babar	LINE	0.06357	148
REX1-5_DR|1261395	REX1-5_DR	Rex-Babar	LINE	0.13318	168
REX1-5_DR|78315	REX1-5_DR	Rex-Babar	LINE	0.16494	140
REX1-5_DR|1567008	REX1-5_DR	Rex-Babar	LINE	0.11067	347
REX1-5_DR|302131	REX1-5_DR	Rex-Babar	LINE	0.18471	242
REX1-5_DR|873904	REX1-5_DR	Rex-Babar	LINE	0.31301	119
REX1-5_DR|384293	REX1-5_DR	Rex-Babar	LINE	0.43382	142
REX1-5_DR|1261407	REX1-5_DR	Rex-Babar	LINE	0.12713	224
REX1-5_DR|1480176	REX1-5_DR	Rex-Babar	LINE	0.23496	286
REX1-5_DR|153267	REX1-5_DR	Rex-Babar	LINE	0.07409	169
REX1-5_DR|2065518	REX1-5_DR	Rex-Babar	LINE	0.12571	130
REX1-5_DR|629873	REX1-5_DR	Rex-Babar	LINE	0.08211	339
REX1-5_DR|467083	REX1-5_DR	Rex-Babar	LINE	0.06179	344
REX1-5_DR|384283	REX1-5_DR	Rex-Babar	LINE	0.08446	130
REX1-5_DR|873908	REX1-5_DR	Rex-Babar	LINE	0.06916	220
REX1-5_DR|153278	REX1-5_DR	Rex-Babar	LINE	0.09936	932
REX1-5_DR|302133	REX1-5_DR	Rex-Babar	LINE	0.11911	434
REX1-5_DR|1054910	REX1-5_DR	Rex-Babar	LINE	1.33258	364
REX1-5_DR|1480182	REX1-5_DR	Rex-Babar	LINE	0.72783	399
REX1-5_DR|1261406	REX1-5_DR	Rex-Babar	LINE	0.15315	336
REX1-5_DR|1261399	REX1-5_DR	Rex-Babar	LINE	0.12306	323
REX1-5_DR|1480174	REX1-5_DR	Rex-Babar	LINE	0.29546	100
REX1-5_DR|1329512	REX1-5_DR	Rex-Babar	LINE	0.18601	172
REX1-5_DR|1480160	REX1-5_DR	Rex-Babar	LINE	0.11108	102
REX1-5_DR|1480146	REX1-5_DR	Rex-Babar	LINE	0.17574	1501
REX1-5_DR|796784	REX1-5_DR	Rex-Babar	LINE	0.09097	394
REX1-5_DR|796806	REX1-5_DR	Rex-Babar	LINE	0.09498	140
REX1-5_DR|467075	REX1-5_DR	Rex-Babar	LINE	0.00242	562
REX1-5_DR|467072	REX1-5_DR	Rex-Babar	LINE	0.01866	563
REX1-5_DR|467073	REX1-5_DR	Rex-Babar	LINE	0.0053	562
REX1-5_DR|467076	REX1-5_DR	Rex-Babar	LINE	0.00798	560
REX1-5_DR|467074	REX1-5_DR	Rex-Babar	LINE	0.00068	562
REX1-5_DR|1977527	REX1-5_DR	Rex-Babar	LINE	0.08658	176
REX1-5_DR|966480	REX1-5_DR	Rex-Babar	LINE	0.06433	146
REX1-5_DR|2065540	REX1-5_DR	Rex-Babar	LINE	0.15662	444
REX1-5_DR|629855	REX1-5_DR	Rex-Babar	LINE	0.13584	203
REX1-5_DR|1886963	REX1-5_DR	Rex-Babar	LINE	0.14788	149
REX1-5_DR|2065523	REX1-5_DR	Rex-Babar	LINE	0.06702	498
REX1-5_DR|966458	REX1-5_DR	Rex-Babar	LINE	0.12281	260
REX1-5_DR|78290	REX1-5_DR	Rex-Babar	LINE	0.06112	189
REX1-5_DR|384259	REX1-5_DR	Rex-Babar	LINE	0.07149	880
REX1-5_DR|302119	REX1-5_DR	Rex-Babar	LINE	0.0741	630
REX1-5_DR|2065524	REX1-5_DR	Rex-Babar	LINE	0.09335	304
REX1-5_DR|1775752	REX1-5_DR	Rex-Babar	LINE	0.11664	132
REX1-5_DR|543496	REX1-5_DR	Rex-Babar	LINE	0.07838	295
REX1-5_DR|1679594	REX1-5_DR	Rex-Babar	LINE	0.24005	158
REX1-5_DR|1054909	REX1-5_DR	Rex-Babar	LINE	0.09087	130
REX1-5_DR|153283	REX1-5_DR	Rex-Babar	LINE	0.10062	760
REX1-5_DR|1679614	REX1-5_DR	Rex-Babar	LINE	0.10453	693
REX1-5_DR|715145	REX1-5_DR	Rex-Babar	LINE	0.05116	526
REX1-5_DR|1679644	REX1-5_DR	Rex-Babar	LINE	0.20513	159
REX1-5_DR|966457	REX1-5_DR	Rex-Babar	LINE	0.58382	106
REX1-5_DR|1679634	REX1-5_DR	Rex-Babar	LINE	0.80936	165
REX1-5_DR|1886997	REX1-5_DR	Rex-Babar	LINE	0.04141	562
REX1-5_DR|1054912	REX1-5_DR	Rex-Babar	LINE	0.15021	762
REX1-5_DR|1886967	REX1-5_DR	Rex-Babar	LINE	0.19465	100
REX1-5_DR|384274	REX1-5_DR	Rex-Babar	LINE	0.28839	709
REX1-5_DR|715160	REX1-5_DR	Rex-Babar	LINE	0.21819	429
REX1-5_DR|715163	REX1-5_DR	Rex-Babar	LINE	0.1158	556
REX1-5_DR|1977530	REX1-5_DR	Rex-Babar	LINE	0.257	102
REX1-5_DR|629849	REX1-5_DR	Rex-Babar	LINE	0.22412	106
REX1-5_DR|78287	REX1-5_DR	Rex-Babar	LINE	0.27967	205
REX1-5_DR|1329501	REX1-5_DR	Rex-Babar	LINE	0.30722	156
REX1-5_DR|2094093	REX1-5_DR	Rex-Babar	LINE	0.14228	220
REX1-5_DR|873898	REX1-5_DR	Rex-Babar	LINE	0.17406	111
REX1-5_DR|467058	REX1-5_DR	Rex-Babar	LINE	0.33412	275
REX1-5_DR|1887005	REX1-5_DR	Rex-Babar	LINE	0.10394	106
REX1-5_DR|1329502	REX1-5_DR	Rex-Babar	LINE	0.3522	248
REX1-5_DR|873890	REX1-5_DR	Rex-Babar	LINE	0.1835	265
REX1-5_DR|1261389	REX1-5_DR	Rex-Babar	LINE	0.05086	211
REX1-5_DR|1977537	REX1-5_DR	Rex-Babar	LINE	0.31184	176
REX1-5_DR|1679651	REX1-5_DR	Rex-Babar	LINE	0.26546	129
REX1-5_DR|78303	REX1-5_DR	Rex-Babar	LINE	0.1814	101
REX1-5_DR|2109201	REX1-5_DR	Rex-Babar	LINE	0.00944	366
REX1-5_DR|1389125	REX1-5_DR	Rex-Babar	LINE	0.05602	397
REX1-5_DR|1567000	REX1-5_DR	Rex-Babar	LINE	0.03297	128
REX1-5_DR|1887000	REX1-5_DR	Rex-Babar	LINE	0.1089	626
REX1-5_DR|1129550	REX1-5_DR	Rex-Babar	LINE	0.13791	324
REX1-5_DR|1887001	REX1-5_DR	Rex-Babar	LINE	0.12486	418
REX1-5_DR|1329509	REX1-5_DR	Rex-Babar	LINE	0.12833	561
REX1-5_DR|1480183	REX1-5_DR	Rex-Babar	LINE	0.00321	454
REX1-5_DR|2103094	REX1-5_DR	Rex-Babar	LINE	0.00068	550
REX1-5_DR|1567009	REX1-5_DR	Rex-Babar	LINE	0.26187	214
REX1-5_DR|873895	REX1-5_DR	Rex-Babar	LINE	0.21197	335
REX1-5_DR|302114	REX1-5_DR	Rex-Babar	LINE	0.10299	566
REX1-5_DR|302115	REX1-5_DR	Rex-Babar	LINE	0.11308	635
REX1-5_DR|1480179	REX1-5_DR	Rex-Babar	LINE	0.12458	495
REX1-5_DR|1261420	REX1-5_DR	Rex-Babar	LINE	0.15414	570
REX1-5_DR|1054926	REX1-5_DR	Rex-Babar	LINE	0.1023	107
REX1-5_DR|302108	REX1-5_DR	Rex-Babar	LINE	0.14047	581
REX1-5_DR|225898	REX1-5_DR	Rex-Babar	LINE	0.27447	674
REX1-5_DR|384292	REX1-5_DR	Rex-Babar	LINE	0.1087	621
REX1-5_DR|966477	REX1-5_DR	Rex-Babar	LINE	0.13644	549
REX1-5_DR|1886995	REX1-5_DR	Rex-Babar	LINE	0.14298	532
REX1-5_DR|153277	REX1-5_DR	Rex-Babar	LINE	0.19775	667
REX1-5_DR|2065528	REX1-5_DR	Rex-Babar	LINE	0.05861	128
REX1-5_DR|543519	REX1-5_DR	Rex-Babar	LINE	0.06277	613
REX1-5_DR|1775749	REX1-5_DR	Rex-Babar	LINE	0.07562	134
REX1-5_DR|1775742	REX1-5_DR	Rex-Babar	LINE	0.14603	168
REX1-5_DR|1679627	REX1-5_DR	Rex-Babar	LINE	0.01392	132
REX1-5_DR|796800	REX1-5_DR	Rex-Babar	LINE	0.0692	278
REX1-5_DR|78277	REX1-5_DR	Rex-Babar	LINE	0.70086	263
REX1-5_DR|1129561	REX1-5_DR	Rex-Babar	LINE	0.02708	134
REX1-5_DR|384260	REX1-5_DR	Rex-Babar	LINE	0.18505	153
REX1-5_DR|1480191	REX1-5_DR	Rex-Babar	LINE	0.01824	944
REX1-5_DR|2089553	REX1-5_DR	Rex-Babar	LINE	0.07462	510
REX1-5_DR|1679630	REX1-5_DR	Rex-Babar	LINE	0.14569	1560
REX1-5_DR|966446	REX1-5_DR	Rex-Babar	LINE	0.07439	1256
REX1-5_DR|1977539	REX1-5_DR	Rex-Babar	LINE	0.07316	908
REX1-5_DR|225910	REX1-5_DR	Rex-Babar	LINE	0.07184	119
REX1-5_DR|1775736	REX1-5_DR	Rex-Babar	LINE	0.09424	126
REX1-5_DR|966465	REX1-5_DR	Rex-Babar	LINE	0.74064	345
REX1-5_DR|1886980	REX1-5_DR	Rex-Babar	LINE	0.09232	121
REX1-5_DR|715153	REX1-5_DR	Rex-Babar	LINE	0.08356	327
REX1-5_DR|1679606	REX1-5_DR	Rex-Babar	LINE	0.153	294
REX1-5_DR|1887011	REX1-5_DR	Rex-Babar	LINE	0.21026	366
REX1-5_DR|873912	REX1-5_DR	Rex-Babar	LINE	0.12328	422
REX1-5_DR|1679621	REX1-5_DR	Rex-Babar	LINE	0.16775	150
REX1-5_DR|384261	REX1-5_DR	Rex-Babar	LINE	0.09517	282
REX1-5_DR|873907	REX1-5_DR	Rex-Babar	LINE	0.14693	142
REX1-5_DR|1261413	REX1-5_DR	Rex-Babar	LINE	0.11454	155
REX1-5_DR|1480165	REX1-5_DR	Rex-Babar	LINE	0.19934	150
REX1-5_DR|1775735	REX1-5_DR	Rex-Babar	LINE	0.00068	315
REX1-5_DR|2118006	REX1-5_DR	Rex-Babar	LINE	0.00068	311
REX1-5_DR|1775743	REX1-5_DR	Rex-Babar	LINE	0.28949	358
REX1-5_DR|966452	REX1-5_DR	Rex-Babar	LINE	0.21128	235
REX1-5_DR|153292	REX1-5_DR	Rex-Babar	LINE	0.15865	110
REX1-5_DR|1389143	REX1-5_DR	Rex-Babar	LINE	0.42449	509
REX1-5_DR|715169	REX1-5_DR	Rex-Babar	LINE	0.33074	614
REX1-5_DR|78293	REX1-5_DR	Rex-Babar	LINE	0.16242	131
REX1-5_DR|302125	REX1-5_DR	Rex-Babar	LINE	0.06622	135
REX1-5_DR|1054939	REX1-5_DR	Rex-Babar	LINE	0.11813	160
REX1-5_DR|1977510	REX1-5_DR	Rex-Babar	LINE	0.16866	187
REX1-5_DR|796785	REX1-5_DR	Rex-Babar	LINE	0.17114	169
REX1-5_DR|1886996	REX1-5_DR	Rex-Babar	LINE	0.07979	121
REX1-5_DR|873914	REX1-5_DR	Rex-Babar	LINE	0.1436	672
REX1-5_DR|629859	REX1-5_DR	Rex-Babar	LINE	0.12234	618
REX1-5_DR|1977543	REX1-5_DR	Rex-Babar	LINE	0.39428	161
REX1-5_DR|1054921	REX1-5_DR	Rex-Babar	LINE	0.12163	542
REX1-5_DR|1389127	REX1-5_DR	Rex-Babar	LINE	0.07089	388
REX1-5_DR|1679623	REX1-5_DR	Rex-Babar	LINE	0.0711	105
REX1-5_DR|1054907	REX1-5_DR	Rex-Babar	LINE	0.37463	205
REX1-5_DR|384251	REX1-5_DR	Rex-Babar	LINE	0.35712	337
REX1-5_DR|384289	REX1-5_DR	Rex-Babar	LINE	0.0666	520
REX1-5_DR|78283	REX1-5_DR	Rex-Babar	LINE	0.57564	1058
REX1-5_DR|302099	REX1-5_DR	Rex-Babar	LINE	0.00698	636
REX1-5_DR|1775737	REX1-5_DR	Rex-Babar	LINE	0.47639	127
REX1-5_DR|2065521	REX1-5_DR	Rex-Babar	LINE	0.41916	135
REX1-5_DR|873909	REX1-5_DR	Rex-Babar	LINE	0.13194	734
REX1-5_DR|1679596	REX1-5_DR	Rex-Babar	LINE	0.0777	590
REX1-5_DR|225900	REX1-5_DR	Rex-Babar	LINE	0.12052	458
REX1-5_DR|1329514	REX1-5_DR	Rex-Babar	LINE	0.09557	492
REX1-5_DR|1329508	REX1-5_DR	Rex-Babar	LINE	0.15685	560
REX1-5_DR|715139	REX1-5_DR	Rex-Babar	LINE	0.13795	688
REX1-5_DR|1480169	REX1-5_DR	Rex-Babar	LINE	0.11202	552
REX1-5_DR|1887016	REX1-5_DR	Rex-Babar	LINE	0.05453	143
REX1-5_DR|1679592	REX1-5_DR	Rex-Babar	LINE	0.0737	224
REX1-5_DR|384279	REX1-5_DR	Rex-Babar	LINE	0.10231	623
REX1-5_DR|1054940	REX1-5_DR	Rex-Babar	LINE	0.11356	365
REX1-5_DR|1775753	REX1-5_DR	Rex-Babar	LINE	0.1935	620
REX1-5_DR|629864	REX1-5_DR	Rex-Babar	LINE	0.10213	157
REX1-5_DR|1261390	REX1-5_DR	Rex-Babar	LINE	0.10737	671
REX1-5_DR|796803	REX1-5_DR	Rex-Babar	LINE	0.1408	354
REX1-5_DR|1977542	REX1-5_DR	Rex-Babar	LINE	0.15917	752
REX1-5_DR|78306	REX1-5_DR	Rex-Babar	LINE	0.18712	303
REX1-5_DR|796807	REX1-5_DR	Rex-Babar	LINE	0.13579	144
REX1-5_DR|1329510	REX1-5_DR	Rex-Babar	LINE	0.248	104
REX1-5_DR|1480168	REX1-5_DR	Rex-Babar	LINE	0.05359	263
REX1-5_DR|629863	REX1-5_DR	Rex-Babar	LINE	0.18344	513
REX1-5_DR|78274	REX1-5_DR	Rex-Babar	LINE	0.09789	125
REX1-5_DR|1887018	REX1-5_DR	Rex-Babar	LINE	0.24247	112
REX1-5_DR|1566997	REX1-5_DR	Rex-Babar	LINE	0.00069	120
REX1-5_DR|1129567	REX1-5_DR	Rex-Babar	LINE	0.05688	119
REX1-5_DR|78279	REX1-5_DR	Rex-Babar	LINE	0.04061	407
REX1-5_DR|1775746	REX1-5_DR	Rex-Babar	LINE	0.02181	144
REX1-5_DR|78311	REX1-5_DR	Rex-Babar	LINE	0.12769	132
REX1-5_DR|1679640	REX1-5_DR	Rex-Babar	LINE	0.14576	529
REX1-5_DR|1189820	REX1-5_DR	Rex-Babar	LINE	0.20904	183
REX1-5_DR|1775733	REX1-5_DR	Rex-Babar	LINE	0.08903	433
REX1-5_DR|2065515	REX1-5_DR	Rex-Babar	LINE	0.10075	611
REX1-5_DR|1129564	REX1-5_DR	Rex-Babar	LINE	0.12577	1344
REX1-5_DR|1887009	REX1-5_DR	Rex-Babar	LINE	0.11749	265
REX1-5_DR|1129572	REX1-5_DR	Rex-Babar	LINE	0.10862	112
REX1-5_DR|1977511	REX1-5_DR	Rex-Babar	LINE	0.24762	120
REX1-5_DR|1886991	REX1-5_DR	Rex-Babar	LINE	0.16699	453
REX1-5_DR|467062	REX1-5_DR	Rex-Babar	LINE	1.01957	1415
REX1-5_DR|966467	REX1-5_DR	Rex-Babar	LINE	0.14196	829
REX1-5_DR|1480185	REX1-5_DR	Rex-Babar	LINE	0.10758	669
REX1-5_DR|153274	REX1-5_DR	Rex-Babar	LINE	0.2806	287
REX1-5_DR|302107	REX1-5_DR	Rex-Babar	LINE	0.21208	196
REX1-5_DR|1261415	REX1-5_DR	Rex-Babar	LINE	0.29258	291
REX1-5_DR|1054938	REX1-5_DR	Rex-Babar	LINE	0.10304	239
REX1-5_DR|1189823	REX1-5_DR	Rex-Babar	LINE	0.10175	429
REX1-5_DR|1189821	REX1-5_DR	Rex-Babar	LINE	0.49618	1398
REX1-5_DR|1129553	REX1-5_DR	Rex-Babar	LINE	0.13415	436
REX1-5_DR|1887026	REX1-5_DR	Rex-Babar	LINE	0.16898	748
REX1-5_DR|467067	REX1-5_DR	Rex-Babar	LINE	0.21782	864
REX1-5_DR|1389136	REX1-5_DR	Rex-Babar	LINE	0.22013	599
REX1-5_DR|1775719	REX1-5_DR	Rex-Babar	LINE	0.24431	277
REX1-5_DR|1887013	REX1-5_DR	Rex-Babar	LINE	0.14323	475
REX1-5_DR|1261409	REX1-5_DR	Rex-Babar	LINE	0.10132	763
REX1-5_DR|1261398	REX1-5_DR	Rex-Babar	LINE	0.37746	206
REX1-5_DR|78296	REX1-5_DR	Rex-Babar	LINE	0.39909	314
REX1-5_DR|629853	REX1-5_DR	Rex-Babar	LINE	0.462	142
REX1-5_DR|1679602	REX1-5_DR	Rex-Babar	LINE	0.2425	311
REX1-5_DR|1329504	REX1-5_DR	Rex-Babar	LINE	0.72687	129
REX1-5_DR|2065510	REX1-5_DR	Rex-Babar	LINE	0.04252	528
REX1-5_DR|543516	REX1-5_DR	Rex-Babar	LINE	0.05512	149
REX1-5_DR|1129545	REX1-5_DR	Rex-Babar	LINE	0.63989	134
REX1-5_DR|543514	REX1-5_DR	Rex-Babar	LINE	0.03199	155
REX1-5_DR|1189842	REX1-5_DR	Rex-Babar	LINE	0.03085	272
REX1-5_DR|1886964	REX1-5_DR	Rex-Babar	LINE	0.08136	1581
REX1-5_DR|1480158	REX1-5_DR	Rex-Babar	LINE	0.35041	237
REX1-5_DR|1480181	REX1-5_DR	Rex-Babar	LINE	0.01742	664
REX1-5_DR|1480148	REX1-5_DR	Rex-Babar	LINE	0.06136	108
REX1-5_DR|1679624	REX1-5_DR	Rex-Babar	LINE	0.14723	640
REX1-5_DR|78302	REX1-5_DR	Rex-Babar	LINE	0.6281	276
REX1-5_DR|1129563	REX1-5_DR	Rex-Babar	LINE	0.2036	965
REX1-5_DR|715159	REX1-5_DR	Rex-Babar	LINE	0.1545	254
REX1-5_DR|1977518	REX1-5_DR	Rex-Babar	LINE	0.11469	706
REX1-5_DR|966449	REX1-5_DR	Rex-Babar	LINE	0.17576	923
REX1-5_DR|302100	REX1-5_DR	Rex-Babar	LINE	0.00397	514
REX1-5_DR|302102	REX1-5_DR	Rex-Babar	LINE	0.02074	439
REX1-5_DR|1977541	REX1-5_DR	Rex-Babar	LINE	0.44831	182
REX1-5_DR|78310	REX1-5_DR	Rex-Babar	LINE	0.1237	376
REX1-5_DR|1567015	REX1-5_DR	Rex-Babar	LINE	0.13418	494
REX1-5_DR|1887023	REX1-5_DR	Rex-Babar	LINE	0.73311	316
REX1-5_DR|1775747	REX1-5_DR	Rex-Babar	LINE	0.14083	465
REX1-5_DR|302111	REX1-5_DR	Rex-Babar	LINE	0.13766	587
REX1-5_DR|1679625	REX1-5_DR	Rex-Babar	LINE	1.12717	363
REX1-5_DR|1480157	REX1-5_DR	Rex-Babar	LINE	0.28785	189
REX1-5_DR|1261411	REX1-5_DR	Rex-Babar	LINE	0.10401	774
REX1-5_DR|1261417	REX1-5_DR	Rex-Babar	LINE	0.0	137
REX1-5_DR|1261418	REX1-5_DR	Rex-Babar	LINE	0.0	137
REX1-5_DR|1261419	REX1-5_DR	Rex-Babar	LINE	0.03169	665
REX1-5_DR|384270	REX1-5_DR	Rex-Babar	LINE	0.12466	453
REX1-5_DR|1567006	REX1-5_DR	Rex-Babar	LINE	0.00068	105
REX1-5_DR|1567022	REX1-5_DR	Rex-Babar	LINE	0.02946	110
REX1-5_DR|1567024	REX1-5_DR	Rex-Babar	LINE	0.00068	110
REX1-5_DR|1054919	REX1-5_DR	Rex-Babar	LINE	0.09887	132
REX1-5_DR|302130	REX1-5_DR	Rex-Babar	LINE	0.28876	524
REX1-5_DR|467081	REX1-5_DR	Rex-Babar	LINE	0.24335	172
REX1-5_DR|2065544	REX1-5_DR	Rex-Babar	LINE	0.10424	628
REX1-5_DR|629874	REX1-5_DR	Rex-Babar	LINE	0.10152	173
REX1-5_DR|966468	REX1-5_DR	Rex-Babar	LINE	0.05275	659
REX1-5_DR|1679648	REX1-5_DR	Rex-Babar	LINE	0.06928	347
REX1-5_DR|467057	REX1-5_DR	Rex-Babar	LINE	0.08111	478
REX1-5_DR|225920	REX1-5_DR	Rex-Babar	LINE	0.05889	422
REX1-5_DR|1261423	REX1-5_DR	Rex-Babar	LINE	0.10143	727
REX1-5_DR|1389132	REX1-5_DR	Rex-Babar	LINE	0.06078	298
REX1-5_DR|2065531	REX1-5_DR	Rex-Babar	LINE	0.11318	290
REX1-5_DR|715164	REX1-5_DR	Rex-Babar	LINE	0.09643	700
REX1-5_DR|2065530	REX1-5_DR	Rex-Babar	LINE	0.0767	379
REX1-5_DR|2065520	REX1-5_DR	Rex-Babar	LINE	0.07324	620
REX1-5_DR|543510	REX1-5_DR	Rex-Babar	LINE	0.11195	151
REX1-5_DR|1679629	REX1-5_DR	Rex-Babar	LINE	0.11492	1060
REX1-5_DR|302129	REX1-5_DR	Rex-Babar	LINE	0.11323	945
REX1-5_DR|1389131	REX1-5_DR	Rex-Babar	LINE	0.11649	390
REX1-5_DR|715170	REX1-5_DR	Rex-Babar	LINE	0.08053	751
REX1-5_DR|543499	REX1-5_DR	Rex-Babar	LINE	0.12878	545
REX1-5_DR|1886977	REX1-5_DR	Rex-Babar	LINE	0.57351	350
REX1-5_DR|1775726	REX1-5_DR	Rex-Babar	LINE	0.24988	240
REX1-5_DR|384276	REX1-5_DR	Rex-Babar	LINE	0.29037	216
REX1-5_DR|2065537	REX1-5_DR	Rex-Babar	LINE	0.08973	312
REX1-5_DR|1887021	REX1-5_DR	Rex-Babar	LINE	0.20205	360
REX1-5_DR|1679635	REX1-5_DR	Rex-Babar	LINE	0.22622	553
REX1-5_DR|873902	REX1-5_DR	Rex-Babar	LINE	0.2619	323
REX1-5_DR|966475	REX1-5_DR	Rex-Babar	LINE	0.11104	749
REX1-5_DR|78294	REX1-5_DR	Rex-Babar	LINE	0.07661	879
REX1-5_DR|966460	REX1-5_DR	Rex-Babar	LINE	0.07183	1700
REX1-5_DR|1054903	REX1-5_DR	Rex-Babar	LINE	0.1791	241
REX1-5_DR|1775748	REX1-5_DR	Rex-Babar	LINE	0.12283	766
REX1-5_DR|629852	REX1-5_DR	Rex-Babar	LINE	0.13283	833
REX1-5_DR|1567027	REX1-5_DR	Rex-Babar	LINE	0.10211	1429
REX1-5_DR|1054922	REX1-5_DR	Rex-Babar	LINE	0.12902	140
REX1-5_DR|1679616	REX1-5_DR	Rex-Babar	LINE	0.1645	778
REX1-5_DR|1261396	REX1-5_DR	Rex-Babar	LINE	0.09179	862
hAT-N164_DR|71419	hAT-N164_DR	hAT-Tip100	DNA	0.01845	2010
hAT-N164_DR|868333	hAT-N164_DR	hAT-Tip100	DNA	0.01603	2016
hAT-N164_DR|790926	hAT-N164_DR	hAT-Tip100	DNA	0.01476	2024
hAT-N164_DR|1471951	hAT-N164_DR	hAT-Tip100	DNA	0.01155	2046
hAT-N164_DR|1554972	hAT-N164_DR	hAT-Tip100	DNA	0.0123	2031
hAT-N164_DR|1670520	hAT-N164_DR	hAT-Tip100	DNA	0.01944	2015
hAT-N164_DR|460788	hAT-N164_DR	hAT-Tip100	DNA	0.25705	304
hAT-N164_DR|623079	hAT-N164_DR	hAT-Tip100	DNA	0.02132	134
hAT-N164_DR|460751	hAT-N164_DR	hAT-Tip100	DNA	0.3847	106
hAT-N164_DR|623092	hAT-N164_DR	hAT-Tip100	DNA	0.1078	209
hAT-N164_DR|537602	hAT-N164_DR	hAT-Tip100	DNA	0.33543	200
hAT-N164_DR|708426	hAT-N164_DR	hAT-Tip100	DNA	0.32243	472
hAT-N164_DR|1123620	hAT-N164_DR	hAT-Tip100	DNA	0.00081	122
hAT-N164_DR|296263	hAT-N164_DR	hAT-Tip100	DNA	0.01291	115
hAT-N164_DR|868339	hAT-N164_DR	hAT-Tip100	DNA	0.63814	104
hAT-N164_DR|1471939	hAT-N164_DR	hAT-Tip100	DNA	0.04438	2035
hAT-N164_DR|1554983	hAT-N164_DR	hAT-Tip100	DNA	0.02576	1992
hAT-N164_DR|537639	hAT-N164_DR	hAT-Tip100	DNA	0.01311	1982
hAT-N164_DR|147520	hAT-N164_DR	hAT-Tip100	DNA	0.01259	2052
hAT-N164_DR|1123654	hAT-N164_DR	hAT-Tip100	DNA	0.01135	2038
hAT-N164_DR|1554965	hAT-N164_DR	hAT-Tip100	DNA	0.00598	2052
hAT-N164_DR|958861	hAT-N164_DR	hAT-Tip100	DNA	0.12297	418
hAT-N164_DR|1324514	hAT-N164_DR	hAT-Tip100	DNA	0.02669	2143
hAT-N164_DR|1324534	hAT-N164_DR	hAT-Tip100	DNA	0.22852	215
hAT-N164_DR|1554969	hAT-N164_DR	hAT-Tip100	DNA	0.01109	1253
hAT-N164_DR|1554977	hAT-N164_DR	hAT-Tip100	DNA	0.01003	1246
hAT-N164_DR|1768804	hAT-N164_DR	hAT-Tip100	DNA	0.04719	479
hAT-N164_DR|1324517	hAT-N164_DR	hAT-Tip100	DNA	0.0485	1080
hAT-N164_DR|958862	hAT-N164_DR	hAT-Tip100	DNA	0.05753	1653
hAT-N164_DR|460810	hAT-N164_DR	hAT-Tip100	DNA	0.05663	1257
hAT-N164_DR|958877	hAT-N164_DR	hAT-Tip100	DNA	0.03969	1836
hAT-N164_DR|147514	hAT-N164_DR	hAT-Tip100	DNA	0.1116	279
hAT-N164_DR|1047902	hAT-N164_DR	hAT-Tip100	DNA	0.25882	147
hAT-N164_DR|460768	hAT-N164_DR	hAT-Tip100	DNA	0.63482	108
hAT-N164_DR|1670527	hAT-N164_DR	hAT-Tip100	DNA	0.00742	1158
hAT-N164_DR|1670497	hAT-N164_DR	hAT-Tip100	DNA	0.01561	1124
hAT-N164_DR|1670541	hAT-N164_DR	hAT-Tip100	DNA	0.02758	1035
hAT-N164_DR|623082	hAT-N164_DR	hAT-Tip100	DNA	0.1645	103
hAT-N164_DR|1185210	hAT-N164_DR	hAT-Tip100	DNA	0.18176	152
hAT-N164_DR|460783	hAT-N164_DR	hAT-Tip100	DNA	0.50589	101
hAT-N164_DR|868328	hAT-N164_DR	hAT-Tip100	DNA	0.10399	107
hAT-N164_DR|790917	hAT-N164_DR	hAT-Tip100	DNA	0.02628	2024
hAT-N164_DR|790902	hAT-N164_DR	hAT-Tip100	DNA	0.01386	2019
hAT-N164_DR|790903	hAT-N164_DR	hAT-Tip100	DNA	0.00791	2066
hAT-N164_DR|71434	hAT-N164_DR	hAT-Tip100	DNA	0.07548	967
hAT-N164_DR|1255551	hAT-N164_DR	hAT-Tip100	DNA	0.32299	279
hAT-N164_DR|220310	hAT-N164_DR	hAT-Tip100	DNA	0.00678	695
hAT-N164_DR|377943	hAT-N164_DR	hAT-Tip100	DNA	0.04296	573
hAT-N164_DR|1324526	hAT-N164_DR	hAT-Tip100	DNA	0.34482	228
hAT-N164_DR|1255568	hAT-N164_DR	hAT-Tip100	DNA	0.28438	115
hAT-N164_DR|1324539	hAT-N164_DR	hAT-Tip100	DNA	0.21092	110
hAT-N164_DR|1768781	hAT-N164_DR	hAT-Tip100	DNA	0.26693	131
hAT-N164_DR|1255562	hAT-N164_DR	hAT-Tip100	DNA	0.32054	174
hAT-N164_DR|1324543	hAT-N164_DR	hAT-Tip100	DNA	0.24431	191
hAT-N164_DR|1324510	hAT-N164_DR	hAT-Tip100	DNA	0.67031	371
hAT-N164_DR|147518	hAT-N164_DR	hAT-Tip100	DNA	0.35352	182
hAT-N164_DR|1768824	hAT-N164_DR	hAT-Tip100	DNA	0.50673	413
hAT-N164_DR|71404	hAT-N164_DR	hAT-Tip100	DNA	0.22513	171
hAT-N164_DR|1471938	hAT-N164_DR	hAT-Tip100	DNA	0.05909	1143
hAT-N164_DR|1047919	hAT-N164_DR	hAT-Tip100	DNA	0.18038	217
hAT-N164_DR|790882	hAT-N164_DR	hAT-Tip100	DNA	0.12096	186
hAT-N164_DR|958899	hAT-N164_DR	hAT-Tip100	DNA	0.19971	304
hAT-N164_DR|220324	hAT-N164_DR	hAT-Tip100	DNA	0.04622	1427
hAT-N164_DR|1670481	hAT-N164_DR	hAT-Tip100	DNA	0.05688	554
hAT-N164_DR|1554956	hAT-N164_DR	hAT-Tip100	DNA	0.08686	1601
hAT-N164_DR|1324544	hAT-N164_DR	hAT-Tip100	DNA	0.0984	105
hAT-N164_DR|220321	hAT-N164_DR	hAT-Tip100	DNA	0.03081	885
hAT-N164_DR|1554953	hAT-N164_DR	hAT-Tip100	DNA	0.75949	198
hAT-N164_DR|460773	hAT-N164_DR	hAT-Tip100	DNA	0.11199	945
hAT-N164_DR|147503	hAT-N164_DR	hAT-Tip100	DNA	0.25818	207
hAT-N164_DR|220347	hAT-N164_DR	hAT-Tip100	DNA	0.07543	1163
hAT-N164_DR|296302	hAT-N164_DR	hAT-Tip100	DNA	0.17077	156
hAT-N164_DR|71379	hAT-N164_DR	hAT-Tip100	DNA	0.01029	695
hAT-N164_DR|1670542	hAT-N164_DR	hAT-Tip100	DNA	0.22953	152
hAT-N164_DR|1123618	hAT-N164_DR	hAT-Tip100	DNA	0.00982	695
hAT-N164_DR|296274	hAT-N164_DR	hAT-Tip100	DNA	0.20428	184
hAT-N164_DR|1047893	hAT-N164_DR	hAT-Tip100	DNA	0.3588	290
hAT-N164_DR|790887	hAT-N164_DR	hAT-Tip100	DNA	0.06328	204
hAT-N164_DR|1670531	hAT-N164_DR	hAT-Tip100	DNA	0.23677	255
hAT-N164_DR|71417	hAT-N164_DR	hAT-Tip100	DNA	0.01431	671
hAT-N164_DR|958866	hAT-N164_DR	hAT-Tip100	DNA	0.06273	190
hAT-N164_DR|1324503	hAT-N164_DR	hAT-Tip100	DNA	0.19093	294
hAT-N164_DR|1324533	hAT-N164_DR	hAT-Tip100	DNA	0.13216	198
hAT-N164_DR|377903	hAT-N164_DR	hAT-Tip100	DNA	0.66385	107
hAT-N164_DR|708432	hAT-N164_DR	hAT-Tip100	DNA	1.21214	199
hAT-N164_DR|1670490	hAT-N164_DR	hAT-Tip100	DNA	0.07616	152
hAT-N164_DR|1471964	hAT-N164_DR	hAT-Tip100	DNA	0.04927	132
hAT-N164_DR|220341	hAT-N164_DR	hAT-Tip100	DNA	0.66073	110
hAT-N164_DR|790892	hAT-N164_DR	hAT-Tip100	DNA	0.01819	1851
hAT-N164_DR|71422	hAT-N164_DR	hAT-Tip100	DNA	0.03791	761
hAT-N164_DR|1047923	hAT-N164_DR	hAT-Tip100	DNA	0.04592	110
hAT-N164_DR|460761	hAT-N164_DR	hAT-Tip100	DNA	0.12642	1376
hAT-N164_DR|1185219	hAT-N164_DR	hAT-Tip100	DNA	0.08141	1926
hAT-N164_DR|1324507	hAT-N164_DR	hAT-Tip100	DNA	0.13044	224
hAT-N164_DR|1554988	hAT-N164_DR	hAT-Tip100	DNA	0.30691	145
hAT-N164_DR|958872	hAT-N164_DR	hAT-Tip100	DNA	0.08872	113
hAT-N164_DR|623052	hAT-N164_DR	hAT-Tip100	DNA	0.12525	132
hAT-N164_DR|377964	hAT-N164_DR	hAT-Tip100	DNA	0.24847	114
hAT-N164_DR|868342	hAT-N164_DR	hAT-Tip100	DNA	0.11817	128
hAT-N164_DR|1670518	hAT-N164_DR	hAT-Tip100	DNA	0.04005	102
hAT-N164_DR|790909	hAT-N164_DR	hAT-Tip100	DNA	0.12375	110
hAT-N164_DR|147535	hAT-N164_DR	hAT-Tip100	DNA	0.10336	147
hAT-N164_DR|296277	hAT-N164_DR	hAT-Tip100	DNA	0.08724	120
hAT-N164_DR|296278	hAT-N164_DR	hAT-Tip100	DNA	0.27553	140
hAT-N164_DR|1471944	hAT-N164_DR	hAT-Tip100	DNA	0.11412	170
hAT-N164_DR|296290	hAT-N164_DR	hAT-Tip100	DNA	0.14681	636
hAT-N164_DR|147523	hAT-N164_DR	hAT-Tip100	DNA	0.20699	104
hAT-N164_DR|71395	hAT-N164_DR	hAT-Tip100	DNA	0.32027	100
hAT-N164_DR|460800	hAT-N164_DR	hAT-Tip100	DNA	0.27419	131
hAT-N164_DR|377911	hAT-N164_DR	hAT-Tip100	DNA	0.1537	129
hAT-N164_DR|537612	hAT-N164_DR	hAT-Tip100	DNA	0.05807	129
hAT-N164_DR|1554973	hAT-N164_DR	hAT-Tip100	DNA	0.09072	174
hAT-N164_DR|1670513	hAT-N164_DR	hAT-Tip100	DNA	0.18686	173
hAT-N164_DR|296291	hAT-N164_DR	hAT-Tip100	DNA	0.12423	100
hAT-N164_DR|790923	hAT-N164_DR	hAT-Tip100	DNA	0.20039	105
hAT-N164_DR|537627	hAT-N164_DR	hAT-Tip100	DNA	0.16271	219
hAT-N164_DR|623048	hAT-N164_DR	hAT-Tip100	DNA	0.07349	105
hAT-N164_DR|1384800	hAT-N164_DR	hAT-Tip100	DNA	0.16723	121
hAT-N164_DR|1768794	hAT-N164_DR	hAT-Tip100	DNA	0.08055	261
hAT-N164_DR|623069	hAT-N164_DR	hAT-Tip100	DNA	0.13462	203
hAT-N164_DR|790913	hAT-N164_DR	hAT-Tip100	DNA	0.15093	116
hAT-N164_DR|1185216	hAT-N164_DR	hAT-Tip100	DNA	0.04504	233
hAT-N164_DR|1185217	hAT-N164_DR	hAT-Tip100	DNA	0.02463	224
hAT-N164_DR|708401	hAT-N164_DR	hAT-Tip100	DNA	0.15344	113
hAT-N164_DR|1255569	hAT-N164_DR	hAT-Tip100	DNA	0.30343	118
hAT-N164_DR|623054	hAT-N164_DR	hAT-Tip100	DNA	0.12019	101
hAT-N164_DR|1123624	hAT-N164_DR	hAT-Tip100	DNA	0.12618	191
hAT-N164_DR|1324513	hAT-N164_DR	hAT-Tip100	DNA	0.127	172
hAT-N164_DR|1768813	hAT-N164_DR	hAT-Tip100	DNA	0.12134	101
hAT-N164_DR|790929	hAT-N164_DR	hAT-Tip100	DNA	0.10252	119
hAT-N164_DR|708437	hAT-N164_DR	hAT-Tip100	DNA	0.09178	173
hAT-N164_DR|1670530	hAT-N164_DR	hAT-Tip100	DNA	0.27544	218
hAT-N164_DR|296280	hAT-N164_DR	hAT-Tip100	DNA	0.09516	165
hAT-N164_DR|460775	hAT-N164_DR	hAT-Tip100	DNA	0.16026	128
hAT-N164_DR|790899	hAT-N164_DR	hAT-Tip100	DNA	0.21654	110
hAT-N164_DR|1670529	hAT-N164_DR	hAT-Tip100	DNA	0.22414	114
hAT-N164_DR|1047898	hAT-N164_DR	hAT-Tip100	DNA	0.0739	135
hAT-N164_DR|147522	hAT-N164_DR	hAT-Tip100	DNA	0.06762	169
hAT-N164_DR|958876	hAT-N164_DR	hAT-Tip100	DNA	0.42597	103
hAT-N164_DR|296285	hAT-N164_DR	hAT-Tip100	DNA	0.21418	139
hAT-N164_DR|868371	hAT-N164_DR	hAT-Tip100	DNA	0.12031	371
hAT-N164_DR|460750	hAT-N164_DR	hAT-Tip100	DNA	0.19149	467
hAT-N164_DR|868332	hAT-N164_DR	hAT-Tip100	DNA	0.20625	294
hAT-N164_DR|220319	hAT-N164_DR	hAT-Tip100	DNA	0.08636	151
hAT-N164_DR|1471940	hAT-N164_DR	hAT-Tip100	DNA	0.1533	234
hAT-N164_DR|1768808	hAT-N164_DR	hAT-Tip100	DNA	0.10982	191
hAT-N164_DR|790885	hAT-N164_DR	hAT-Tip100	DNA	0.02453	152
hAT-N164_DR|790919	hAT-N164_DR	hAT-Tip100	DNA	0.32718	207
hAT-N164_DR|296272	hAT-N164_DR	hAT-Tip100	DNA	0.138	168
hAT-N164_DR|1123644	hAT-N164_DR	hAT-Tip100	DNA	0.23444	208
hAT-N164_DR|296298	hAT-N164_DR	hAT-Tip100	DNA	0.22368	150
hAT-N164_DR|1768803	hAT-N164_DR	hAT-Tip100	DNA	0.11631	109
hAT-N164_DR|790940	hAT-N164_DR	hAT-Tip100	DNA	0.17998	135
hAT-N164_DR|377942	hAT-N164_DR	hAT-Tip100	DNA	0.22501	321
hAT-N164_DR|1384794	hAT-N164_DR	hAT-Tip100	DNA	0.1702	232
hAT-N164_DR|147528	hAT-N164_DR	hAT-Tip100	DNA	0.24789	129
hAT-N164_DR|147521	hAT-N164_DR	hAT-Tip100	DNA	0.38531	157
hAT-N164_DR|623067	hAT-N164_DR	hAT-Tip100	DNA	0.12285	164
hAT-N164_DR|708423	hAT-N164_DR	hAT-Tip100	DNA	0.33507	148
hAT-N164_DR|1471953	hAT-N164_DR	hAT-Tip100	DNA	0.11697	112
hAT-N164_DR|71440	hAT-N164_DR	hAT-Tip100	DNA	0.11887	161
hAT-N164_DR|1384797	hAT-N164_DR	hAT-Tip100	DNA	0.13902	103
hAT-N164_DR|296279	hAT-N164_DR	hAT-Tip100	DNA	0.10809	256
hAT-N164_DR|1324528	hAT-N164_DR	hAT-Tip100	DNA	0.38565	110
hAT-N164_DR|377935	hAT-N164_DR	hAT-Tip100	DNA	0.09361	149
hAT-N164_DR|623040	hAT-N164_DR	hAT-Tip100	DNA	0.40604	129
hAT-N164_DR|296306	hAT-N164_DR	hAT-Tip100	DNA	0.11554	106
hAT-N164_DR|71442	hAT-N164_DR	hAT-Tip100	DNA	0.22508	113
hAT-N164_DR|790912	hAT-N164_DR	hAT-Tip100	DNA	0.32716	204
hAT-N164_DR|537619	hAT-N164_DR	hAT-Tip100	DNA	0.07426	110
hAT-N164_DR|1670496	hAT-N164_DR	hAT-Tip100	DNA	0.0893	109
hAT-N164_DR|1123643	hAT-N164_DR	hAT-Tip100	DNA	0.1686	142
hAT-N164_DR|1255574	hAT-N164_DR	hAT-Tip100	DNA	0.28179	100
hAT-N164_DR|1670501	hAT-N164_DR	hAT-Tip100	DNA	0.20569	104
hAT-N164_DR|958892	hAT-N164_DR	hAT-Tip100	DNA	0.09652	275
hAT-N164_DR|1047873	hAT-N164_DR	hAT-Tip100	DNA	0.06587	113
hAT-N164_DR|1384817	hAT-N164_DR	hAT-Tip100	DNA	0.00059	103
hAT-N164_DR|1123632	hAT-N164_DR	hAT-Tip100	DNA	0.207	164
hAT-N164_DR|1471960	hAT-N164_DR	hAT-Tip100	DNA	0.78642	101
hAT-N164_DR|1768798	hAT-N164_DR	hAT-Tip100	DNA	0.1059	190
hAT-N164_DR|1123631	hAT-N164_DR	hAT-Tip100	DNA	0.11367	246
hAT-N164_DR|377937	hAT-N164_DR	hAT-Tip100	DNA	0.12717	109
hAT-N164_DR|1670504	hAT-N164_DR	hAT-Tip100	DNA	0.1083	249
hAT-N164_DR|1670493	hAT-N164_DR	hAT-Tip100	DNA	0.21117	127
hAT-N164_DR|623051	hAT-N164_DR	hAT-Tip100	DNA	0.01056	162
hAT-N164_DR|296260	hAT-N164_DR	hAT-Tip100	DNA	0.36733	118
hAT-N164_DR|790893	hAT-N164_DR	hAT-Tip100	DNA	0.32713	118
hAT-N164_DR|377944	hAT-N164_DR	hAT-Tip100	DNA	0.19134	113
hAT-N164_DR|868355	hAT-N164_DR	hAT-Tip100	DNA	0.2043	224
hAT-N164_DR|1123617	hAT-N164_DR	hAT-Tip100	DNA	0.33448	104
hAT-N164_DR|71378	hAT-N164_DR	hAT-Tip100	DNA	0.05704	110
hAT-N164_DR|1384808	hAT-N164_DR	hAT-Tip100	DNA	0.14487	106
hAT-N164_DR|958881	hAT-N164_DR	hAT-Tip100	DNA	0.17536	108
hAT-N164_DR|460745	hAT-N164_DR	hAT-Tip100	DNA	0.05904	114
hAT-N164_DR|868345	hAT-N164_DR	hAT-Tip100	DNA	0.07276	180
hAT-N164_DR|1670523	hAT-N164_DR	hAT-Tip100	DNA	0.19209	193
hAT-N164_DR|1670487	hAT-N164_DR	hAT-Tip100	DNA	0.22775	109
hAT-N164_DR|708451	hAT-N164_DR	hAT-Tip100	DNA	0.10502	113
hAT-N164_DR|377939	hAT-N164_DR	hAT-Tip100	DNA	0.0833	120
hAT-N164_DR|708422	hAT-N164_DR	hAT-Tip100	DNA	0.21186	141
hAT-N164_DR|1123634	hAT-N164_DR	hAT-Tip100	DNA	0.09561	103
hAT-N164_DR|1047908	hAT-N164_DR	hAT-Tip100	DNA	0.24751	142
hAT-N164_DR|1185209	hAT-N164_DR	hAT-Tip100	DNA	0.11072	111
hAT-N164_DR|1384811	hAT-N164_DR	hAT-Tip100	DNA	0.13862	103
hAT-N164_DR|460765	hAT-N164_DR	hAT-Tip100	DNA	0.18171	158
hAT-N164_DR|958906	hAT-N164_DR	hAT-Tip100	DNA	0.16861	101
hAT-N164_DR|377904	hAT-N164_DR	hAT-Tip100	DNA	0.15319	107
hAT-N164_DR|460766	hAT-N164_DR	hAT-Tip100	DNA	0.13074	109
hAT-N164_DR|1047912	hAT-N164_DR	hAT-Tip100	DNA	0.16814	102
hAT-N164_DR|1324502	hAT-N164_DR	hAT-Tip100	DNA	0.19799	162
hAT-N164_DR|708421	hAT-N164_DR	hAT-Tip100	DNA	0.49262	279
hAT-N164_DR|623091	hAT-N164_DR	hAT-Tip100	DNA	0.13047	106
hAT-N164_DR|71390	hAT-N164_DR	hAT-Tip100	DNA	0.1488	109
hAT-N164_DR|71441	hAT-N164_DR	hAT-Tip100	DNA	0.09187	141
hAT-N164_DR|1047926	hAT-N164_DR	hAT-Tip100	DNA	0.17715	189
hAT-N164_DR|1047906	hAT-N164_DR	hAT-Tip100	DNA	0.28535	125
hAT-N164_DR|1384807	hAT-N164_DR	hAT-Tip100	DNA	0.13561	107
hAT-N164_DR|790928	hAT-N164_DR	hAT-Tip100	DNA	0.10537	107
hAT-N164_DR|147509	hAT-N164_DR	hAT-Tip100	DNA	0.26808	118
hAT-N164_DR|1185207	hAT-N164_DR	hAT-Tip100	DNA	0.03386	105
hAT-N164_DR|1324506	hAT-N164_DR	hAT-Tip100	DNA	0.16165	170
hAT-N164_DR|1384788	hAT-N164_DR	hAT-Tip100	DNA	0.11482	105
hAT-N164_DR|1123633	hAT-N164_DR	hAT-Tip100	DNA	0.13228	111
hAT-N164_DR|460794	hAT-N164_DR	hAT-Tip100	DNA	0.09313	113
hAT-N164_DR|1471966	hAT-N164_DR	hAT-Tip100	DNA	0.10953	124
hAT-N164_DR|790904	hAT-N164_DR	hAT-Tip100	DNA	0.21511	102
hAT-N164_DR|708412	hAT-N164_DR	hAT-Tip100	DNA	0.14363	115
hAT-N164_DR|1670539	hAT-N164_DR	hAT-Tip100	DNA	0.07016	100
hAT-N164_DR|790889	hAT-N164_DR	hAT-Tip100	DNA	0.23545	119
hAT-N164_DR|1047896	hAT-N164_DR	hAT-Tip100	DNA	0.00062	174
hAT-N164_DR|1384812	hAT-N164_DR	hAT-Tip100	DNA	0.02126	121
hAT-N164_DR|71389	hAT-N164_DR	hAT-Tip100	DNA	0.18951	117
hAT-N164_DR|790900	hAT-N164_DR	hAT-Tip100	DNA	0.16782	101
hAT-N164_DR|623102	hAT-N164_DR	hAT-Tip100	DNA	0.14308	104
hAT-N164_DR|147537	hAT-N164_DR	hAT-Tip100	DNA	0.11397	110
hAT-N164_DR|460749	hAT-N164_DR	hAT-Tip100	DNA	0.07053	112
hAT-N164_DR|1123649	hAT-N164_DR	hAT-Tip100	DNA	0.12035	167
hAT-N164_DR|1471965	hAT-N164_DR	hAT-Tip100	DNA	0.21928	108
hAT-N164_DR|623068	hAT-N164_DR	hAT-Tip100	DNA	0.0933	104
hAT-N164_DR|623070	hAT-N164_DR	hAT-Tip100	DNA	0.06923	100
hAT-N164_DR|868351	hAT-N164_DR	hAT-Tip100	DNA	0.29178	108
hAT-N164_DR|147538	hAT-N164_DR	hAT-Tip100	DNA	0.18873	109
hAT-N164_DR|377951	hAT-N164_DR	hAT-Tip100	DNA	0.15839	129
hAT-N164_DR|708446	hAT-N164_DR	hAT-Tip100	DNA	0.15615	101
hAT-N164_DR|790908	hAT-N164_DR	hAT-Tip100	DNA	0.09046	105
hAT-N164_DR|1255565	hAT-N164_DR	hAT-Tip100	DNA	0.0871	107
hAT-N164_DR|71416	hAT-N164_DR	hAT-Tip100	DNA	0.11094	104
hAT-N164_DR|1670545	hAT-N164_DR	hAT-Tip100	DNA	0.10448	101
hAT-N164_DR|1324508	hAT-N164_DR	hAT-Tip100	DNA	0.30591	129
hAT-N164_DR|71423	hAT-N164_DR	hAT-Tip100	DNA	0.25889	105
hAT-N164_DR|958871	hAT-N164_DR	hAT-Tip100	DNA	0.04011	103
hAT-N164_DR|537640	hAT-N164_DR	hAT-Tip100	DNA	0.1885	100
hAT-N164_DR|958902	hAT-N164_DR	hAT-Tip100	DNA	0.16047	110
hAT-N164_DR|1324535	hAT-N164_DR	hAT-Tip100	DNA	0.0631	102
hAT-N164_DR|1670548	hAT-N164_DR	hAT-Tip100	DNA	0.05579	108
hAT-N164_DR|147524	hAT-N164_DR	hAT-Tip100	DNA	0.28339	104
hAT-N164_DR|1384806	hAT-N164_DR	hAT-Tip100	DNA	0.13222	137
hAT-N164_DR|868349	hAT-N164_DR	hAT-Tip100	DNA	0.18228	107
hAT-N164_DR|958910	hAT-N164_DR	hAT-Tip100	DNA	0.23447	118
hAT-N164_DR|296310	hAT-N164_DR	hAT-Tip100	DNA	0.45189	104
hAT-N164_DR|147532	hAT-N164_DR	hAT-Tip100	DNA	0.23752	140
hAT-N164_DR|1185214	hAT-N164_DR	hAT-Tip100	DNA	0.12162	149
hAT-N164_DR|708434	hAT-N164_DR	hAT-Tip100	DNA	0.29911	155
hAT-N164_DR|1384795	hAT-N164_DR	hAT-Tip100	DNA	0.15709	136
hAT-N164_DR|1554943	hAT-N164_DR	hAT-Tip100	DNA	0.13517	125
hAT-N164_DR|1324530	hAT-N164_DR	hAT-Tip100	DNA	0.04381	102
hAT-N164_DR|537607	hAT-N164_DR	hAT-Tip100	DNA	0.12077	100
hAT-N164_DR|958885	hAT-N164_DR	hAT-Tip100	DNA	0.16163	114
hAT-N164_DR|460779	hAT-N164_DR	hAT-Tip100	DNA	0.04237	117
hAT-N164_DR|958880	hAT-N164_DR	hAT-Tip100	DNA	0.2408	101
hAT-N164_DR|71407	hAT-N164_DR	hAT-Tip100	DNA	0.22109	132
hAT-N164_DR|790896	hAT-N164_DR	hAT-Tip100	DNA	0.24486	236
hAT-N164_DR|1670549	hAT-N164_DR	hAT-Tip100	DNA	0.04827	112
hAT-N164_DR|1185211	hAT-N164_DR	hAT-Tip100	DNA	0.16326	147
hAT-N164_DR|147547	hAT-N164_DR	hAT-Tip100	DNA	0.15853	114
hAT-N164_DR|71397	hAT-N164_DR	hAT-Tip100	DNA	0.0917	442
hAT-N164_DR|1324523	hAT-N164_DR	hAT-Tip100	DNA	0.1965	107
hAT-N164_DR|958915	hAT-N164_DR	hAT-Tip100	DNA	0.05278	100
hAT-N164_DR|460790	hAT-N164_DR	hAT-Tip100	DNA	0.1845	238
hAT-N164_DR|220337	hAT-N164_DR	hAT-Tip100	DNA	0.17722	136
hAT-N164_DR|708417	hAT-N164_DR	hAT-Tip100	DNA	0.13935	265
hAT-N164_DR|1047882	hAT-N164_DR	hAT-Tip100	DNA	0.0878	105
hAT-N164_DR|460755	hAT-N164_DR	hAT-Tip100	DNA	0.14458	103
hAT-N164_DR|958904	hAT-N164_DR	hAT-Tip100	DNA	0.28933	110
hAT-N164_DR|377907	hAT-N164_DR	hAT-Tip100	DNA	0.06847	311
hAT-N164_DR|377928	hAT-N164_DR	hAT-Tip100	DNA	0.45736	175
hAT-N164_DR|868359	hAT-N164_DR	hAT-Tip100	DNA	0.15729	120
hAT-N164_DR|1768800	hAT-N164_DR	hAT-Tip100	DNA	0.38373	185
hAT-N164_DR|71398	hAT-N164_DR	hAT-Tip100	DNA	0.21057	164
hAT-N164_DR|1255583	hAT-N164_DR	hAT-Tip100	DNA	0.09318	101
hAT-N164_DR|1047904	hAT-N164_DR	hAT-Tip100	DNA	0.06928	110
hAT-N164_DR|1047877	hAT-N164_DR	hAT-Tip100	DNA	0.14722	103
hAT-N164_DR|958901	hAT-N164_DR	hAT-Tip100	DNA	0.12299	101
hAT-N164_DR|460744	hAT-N164_DR	hAT-Tip100	DNA	0.25417	216
hAT-N164_DR|623041	hAT-N164_DR	hAT-Tip100	DNA	0.09104	216
hAT-N164_DR|1324515	hAT-N164_DR	hAT-Tip100	DNA	0.20514	113
hAT-N164_DR|147543	hAT-N164_DR	hAT-Tip100	DNA	0.04734	211
hAT-N164_DR|790873	hAT-N164_DR	hAT-Tip100	DNA	0.18858	147
hAT-N164_DR|1670576	hAT-N164_DR	hAT-Tip100	DNA	0.10348	256
hAT-N164_DR|377921	hAT-N164_DR	hAT-Tip100	DNA	0.0816	106
hAT-N164_DR|537600	hAT-N164_DR	hAT-Tip100	DNA	0.20139	179
hAT-N164_DR|1670550	hAT-N164_DR	hAT-Tip100	DNA	0.17888	194
hAT-N164_DR|220326	hAT-N164_DR	hAT-Tip100	DNA	0.2602	229
hAT-N164_DR|377917	hAT-N164_DR	hAT-Tip100	DNA	0.04456	126
hAT-N164_DR|1471962	hAT-N164_DR	hAT-Tip100	DNA	0.21407	104
hAT-N164_DR|296269	hAT-N164_DR	hAT-Tip100	DNA	0.14313	195
hAT-N164_DR|868321	hAT-N164_DR	hAT-Tip100	DNA	0.13583	223
hAT-N164_DR|71386	hAT-N164_DR	hAT-Tip100	DNA	0.12844	278
hAT-N164_DR|790884	hAT-N164_DR	hAT-Tip100	DNA	0.22094	204
hAT-N164_DR|1047914	hAT-N164_DR	hAT-Tip100	DNA	0.25757	117
hAT-N164_DR|1384798	hAT-N164_DR	hAT-Tip100	DNA	0.21527	123
hAT-N164_DR|868323	hAT-N164_DR	hAT-Tip100	DNA	0.19528	107
hAT-N164_DR|1670488	hAT-N164_DR	hAT-Tip100	DNA	0.22682	107
hAT-N164_DR|1670534	hAT-N164_DR	hAT-Tip100	DNA	0.29075	195
hAT-N164_DR|71420	hAT-N164_DR	hAT-Tip100	DNA	0.19385	121
hAT-N164_DR|868366	hAT-N164_DR	hAT-Tip100	DNA	0.38759	123
hAT-N164_DR|1670571	hAT-N164_DR	hAT-Tip100	DNA	0.48455	236
hAT-N164_DR|147540	hAT-N164_DR	hAT-Tip100	DNA	0.19159	111
hAT-N164_DR|623059	hAT-N164_DR	hAT-Tip100	DNA	0.15458	105
hAT-N164_DR|1471979	hAT-N164_DR	hAT-Tip100	DNA	0.09016	105
hAT-N164_DR|377938	hAT-N164_DR	hAT-Tip100	DNA	0.24075	122
hAT-N164_DR|1670547	hAT-N164_DR	hAT-Tip100	DNA	0.21613	107
hAT-N164_DR|1324531	hAT-N164_DR	hAT-Tip100	DNA	0.28258	117
hAT-N164_DR|790877	hAT-N164_DR	hAT-Tip100	DNA	0.29642	100
hAT-N164_DR|460752	hAT-N164_DR	hAT-Tip100	DNA	0.04712	105
hAT-N164_DR|220329	hAT-N164_DR	hAT-Tip100	DNA	0.17282	108
hAT-N164_DR|537625	hAT-N164_DR	hAT-Tip100	DNA	0.3318	202
hAT-N164_DR|71424	hAT-N164_DR	hAT-Tip100	DNA	0.24525	130
hAT-N164_DR|220327	hAT-N164_DR	hAT-Tip100	DNA	0.12994	140
hAT-N164_DR|1047903	hAT-N164_DR	hAT-Tip100	DNA	0.16991	102
hAT-N164_DR|868325	hAT-N164_DR	hAT-Tip100	DNA	0.13775	247
hAT-N164_DR|147545	hAT-N164_DR	hAT-Tip100	DNA	0.15372	100
hAT-N164_DR|377947	hAT-N164_DR	hAT-Tip100	DNA	0.16843	202
hAT-N164_DR|1255567	hAT-N164_DR	hAT-Tip100	DNA	0.02612	107
hAT-N164_DR|623049	hAT-N164_DR	hAT-Tip100	DNA	0.30764	101
hAT-N164_DR|790881	hAT-N164_DR	hAT-Tip100	DNA	0.2084	115
hAT-N164_DR|708411	hAT-N164_DR	hAT-Tip100	DNA	0.14397	101
hAT-N164_DR|1471980	hAT-N164_DR	hAT-Tip100	DNA	0.13009	125
hAT-N164_DR|1255586	hAT-N164_DR	hAT-Tip100	DNA	0.33372	143
hAT-N164_DR|708441	hAT-N164_DR	hAT-Tip100	DNA	0.41945	305
hAT-N164_DR|708460	hAT-N164_DR	hAT-Tip100	DNA	0.25559	197
hAT-N164_DR|790935	hAT-N164_DR	hAT-Tip100	DNA	0.35849	103
hAT-N164_DR|790897	hAT-N164_DR	hAT-Tip100	DNA	0.27212	122
hAT-N164_DR|1768796	hAT-N164_DR	hAT-Tip100	DNA	0.40692	114
hAT-N164_DR|1554941	hAT-N164_DR	hAT-Tip100	DNA	0.68727	151
hAT-N164_DR|220334	hAT-N164_DR	hAT-Tip100	DNA	0.39607	111
hAT-N164_DR|790914	hAT-N164_DR	hAT-Tip100	DNA	0.26577	121
hAT-N164_DR|460769	hAT-N164_DR	hAT-Tip100	DNA	0.26993	108
hAT-N164_DR|958896	hAT-N164_DR	hAT-Tip100	DNA	0.24897	109
hAT-N164_DR|147551	hAT-N164_DR	hAT-Tip100	DNA	0.42973	120
hAT-N164_DR|537628	hAT-N164_DR	hAT-Tip100	DNA	0.21534	151
hAT-N164_DR|1670516	hAT-N164_DR	hAT-Tip100	DNA	0.38504	167
hAT-N164_DR|790906	hAT-N164_DR	hAT-Tip100	DNA	0.59127	219
hAT-N164_DR|220340	hAT-N164_DR	hAT-Tip100	DNA	0.27406	189
hAT-N164_DR|1768787	hAT-N164_DR	hAT-Tip100	DNA	0.46105	192
hAT-N164_DR|296261	hAT-N164_DR	hAT-Tip100	DNA	0.15031	176
hAT-N164_DR|1670556	hAT-N164_DR	hAT-Tip100	DNA	0.32532	140
hAT-N164_DR|1384805	hAT-N164_DR	hAT-Tip100	DNA	0.43676	153
hAT-N164_DR|71425	hAT-N164_DR	hAT-Tip100	DNA	0.15482	138
hAT-N164_DR|1670559	hAT-N164_DR	hAT-Tip100	DNA	0.27902	134
hAT-N164_DR|147534	hAT-N164_DR	hAT-Tip100	DNA	0.3222	292
hAT-N164_DR|1123641	hAT-N164_DR	hAT-Tip100	DNA	0.01027	155
hAT-N164_DR|1123642	hAT-N164_DR	hAT-Tip100	DNA	0.02637	151
hAT-N164_DR|868365	hAT-N164_DR	hAT-Tip100	DNA	0.19973	357
hAT-N164_DR|1047884	hAT-N164_DR	hAT-Tip100	DNA	0.27544	287
hAT-N164_DR|147530	hAT-N164_DR	hAT-Tip100	DNA	0.21217	322
hAT-N164_DR|460774	hAT-N164_DR	hAT-Tip100	DNA	0.37414	173
hAT-N164_DR|868360	hAT-N164_DR	hAT-Tip100	DNA	0.34132	167
hAT-N164_DR|1471971	hAT-N164_DR	hAT-Tip100	DNA	0.20486	119
hAT-N164_DR|220325	hAT-N164_DR	hAT-Tip100	DNA	0.19558	264
hAT-N164_DR|1047872	hAT-N164_DR	hAT-Tip100	DNA	0.3107	223
hAT-N164_DR|377927	hAT-N164_DR	hAT-Tip100	DNA	0.30502	175
hAT-N164_DR|147516	hAT-N164_DR	hAT-Tip100	DNA	0.22692	152
hAT-N164_DR|296295	hAT-N164_DR	hAT-Tip100	DNA	0.15486	284
hAT-N164_DR|71403	hAT-N164_DR	hAT-Tip100	DNA	0.69513	158
hAT-N164_DR|296303	hAT-N164_DR	hAT-Tip100	DNA	0.12718	124
hAT-N164_DR|868361	hAT-N164_DR	hAT-Tip100	DNA	0.43983	354
hAT-N164_DR|377963	hAT-N164_DR	hAT-Tip100	DNA	0.34744	103
hAT-N164_DR|71408	hAT-N164_DR	hAT-Tip100	DNA	0.40979	122
hAT-N164_DR|708404	hAT-N164_DR	hAT-Tip100	DNA	0.2123	197
hAT-N164_DR|220317	hAT-N164_DR	hAT-Tip100	DNA	0.50535	100
hAT-N164_DR|1255566	hAT-N164_DR	hAT-Tip100	DNA	0.17187	130
hAT-N164_DR|708447	hAT-N164_DR	hAT-Tip100	DNA	0.17397	112
hAT-N164_DR|1768809	hAT-N164_DR	hAT-Tip100	DNA	0.13783	120
hAT-N164_DR|1384821	hAT-N164_DR	hAT-Tip100	DNA	0.19386	317
hAT-N164_DR|1123637	hAT-N164_DR	hAT-Tip100	DNA	0.24232	431
hAT-N164_DR|1471950	hAT-N164_DR	hAT-Tip100	DNA	0.0969	170
hAT-N164_DR|623037	hAT-N164_DR	hAT-Tip100	DNA	0.11227	253
hAT-N164_DR|147549	hAT-N164_DR	hAT-Tip100	DNA	0.21294	268
hAT-N164_DR|296262	hAT-N164_DR	hAT-Tip100	DNA	0.11704	316
hAT-N164_DR|296294	hAT-N164_DR	hAT-Tip100	DNA	0.21778	143
hAT-N164_DR|296299	hAT-N164_DR	hAT-Tip100	DNA	0.15324	163
hAT-N164_DR|623094	hAT-N164_DR	hAT-Tip100	DNA	0.20042	215
hAT-N164_DR|1123655	hAT-N164_DR	hAT-Tip100	DNA	0.2048	185
hAT-N164_DR|377908	hAT-N164_DR	hAT-Tip100	DNA	0.49183	105
hAT-N164_DR|868367	hAT-N164_DR	hAT-Tip100	DNA	0.09724	187
hAT-N164_DR|958856	hAT-N164_DR	hAT-Tip100	DNA	0.2123	153
hAT-N164_DR|460747	hAT-N164_DR	hAT-Tip100	DNA	0.00558	134
hAT-N164_DR|460795	hAT-N164_DR	hAT-Tip100	DNA	0.32055	108
hAT-N164_DR|623099	hAT-N164_DR	hAT-Tip100	DNA	0.33255	214
hAT-N164_DR|1324498	hAT-N164_DR	hAT-Tip100	DNA	0.25665	206
hAT-N164_DR|790886	hAT-N164_DR	hAT-Tip100	DNA	0.14845	169
hAT-N164_DR|377906	hAT-N164_DR	hAT-Tip100	DNA	0.20588	294
hAT-N164_DR|1047921	hAT-N164_DR	hAT-Tip100	DNA	0.08197	160
hAT-N164_DR|868331	hAT-N164_DR	hAT-Tip100	DNA	0.30176	540
hAT-N164_DR|1255555	hAT-N164_DR	hAT-Tip100	DNA	0.19976	129
hAT-N164_DR|460809	hAT-N164_DR	hAT-Tip100	DNA	0.14741	140
hAT-N164_DR|1768802	hAT-N164_DR	hAT-Tip100	DNA	0.11524	123
hAT-N164_DR|537614	hAT-N164_DR	hAT-Tip100	DNA	0.27841	273
hAT-N164_DR|708448	hAT-N164_DR	hAT-Tip100	DNA	0.25697	229
hAT-N164_DR|708419	hAT-N164_DR	hAT-Tip100	DNA	0.23336	189
hAT-N164_DR|296284	hAT-N164_DR	hAT-Tip100	DNA	0.08314	216
hAT-N164_DR|708407	hAT-N164_DR	hAT-Tip100	DNA	1.1862	112
hAT-N164_DR|623074	hAT-N164_DR	hAT-Tip100	DNA	0.166	163
hAT-N164_DR|1123625	hAT-N164_DR	hAT-Tip100	DNA	0.18428	176
hAT-N164_DR|460807	hAT-N164_DR	hAT-Tip100	DNA	0.12956	120
hAT-N164_DR|296286	hAT-N164_DR	hAT-Tip100	DNA	0.25143	116
hAT-N164_DR|1471983	hAT-N164_DR	hAT-Tip100	DNA	0.1738	124
hAT-N164_DR|71384	hAT-N164_DR	hAT-Tip100	DNA	0.14957	247
hAT-N164_DR|1324532	hAT-N164_DR	hAT-Tip100	DNA	0.15606	147
hAT-N164_DR|708405	hAT-N164_DR	hAT-Tip100	DNA	0.0881	170
hAT-N164_DR|1324499	hAT-N164_DR	hAT-Tip100	DNA	0.29223	171
hAT-N164_DR|377966	hAT-N164_DR	hAT-Tip100	DNA	0.17866	162
hAT-N164_DR|1554955	hAT-N164_DR	hAT-Tip100	DNA	0.13071	150
hAT-N164_DR|1123626	hAT-N164_DR	hAT-Tip100	DNA	0.2965	165
hAT-N164_DR|623039	hAT-N164_DR	hAT-Tip100	DNA	0.38534	140
hAT-N164_DR|790910	hAT-N164_DR	hAT-Tip100	DNA	0.24179	134
hAT-N164_DR|1047892	hAT-N164_DR	hAT-Tip100	DNA	0.44199	128
hAT-N164_DR|1047887	hAT-N164_DR	hAT-Tip100	DNA	0.3469	113
hAT-N164_DR|1324524	hAT-N164_DR	hAT-Tip100	DNA	0.08055	115
hAT-N164_DR|708440	hAT-N164_DR	hAT-Tip100	DNA	0.19564	210
hAT-N164_DR|623043	hAT-N164_DR	hAT-Tip100	DNA	0.20895	141
hAT-N164_DR|1255556	hAT-N164_DR	hAT-Tip100	DNA	0.22443	192
hAT-N164_DR|460771	hAT-N164_DR	hAT-Tip100	DNA	0.41595	103
hAT-N164_DR|1554945	hAT-N164_DR	hAT-Tip100	DNA	0.19583	156
hAT-N164_DR|1047876	hAT-N164_DR	hAT-Tip100	DNA	0.13006	149
hAT-N164_DR|1255576	hAT-N164_DR	hAT-Tip100	DNA	0.13993	144
hAT-N164_DR|1471963	hAT-N164_DR	hAT-Tip100	DNA	0.13497	340
hAT-N164_DR|71436	hAT-N164_DR	hAT-Tip100	DNA	0.18665	214
hAT-N164_DR|147507	hAT-N164_DR	hAT-Tip100	DNA	0.26232	180
hAT-N164_DR|220333	hAT-N164_DR	hAT-Tip100	DNA	0.069	173
hAT-N164_DR|790880	hAT-N164_DR	hAT-Tip100	DNA	0.11595	178
hAT-N164_DR|1670536	hAT-N164_DR	hAT-Tip100	DNA	0.25795	217
hAT-N164_DR|296305	hAT-N164_DR	hAT-Tip100	DNA	0.02183	168
hAT-N164_DR|708413	hAT-N164_DR	hAT-Tip100	DNA	0.00062	117
hAT-N164_DR|790939	hAT-N164_DR	hAT-Tip100	DNA	0.09662	148
hAT-N164_DR|220328	hAT-N164_DR	hAT-Tip100	DNA	0.24943	118
hAT-N164_DR|708463	hAT-N164_DR	hAT-Tip100	DNA	0.12073	105
hAT-N164_DR|1554950	hAT-N164_DR	hAT-Tip100	DNA	0.21057	108
hAT-N164_DR|1670483	hAT-N164_DR	hAT-Tip100	DNA	0.27153	216
hAT-N164_DR|1047874	hAT-N164_DR	hAT-Tip100	DNA	0.07688	131
hAT-N164_DR|1471956	hAT-N164_DR	hAT-Tip100	DNA	0.38708	162
hAT-N164_DR|1255573	hAT-N164_DR	hAT-Tip100	DNA	0.36774	101
hAT-N164_DR|220323	hAT-N164_DR	hAT-Tip100	DNA	0.4418	252
hAT-N164_DR|1324541	hAT-N164_DR	hAT-Tip100	DNA	0.42406	101
hAT-N164_DR|1670562	hAT-N164_DR	hAT-Tip100	DNA	0.28246	154
hAT-N164_DR|708456	hAT-N164_DR	hAT-Tip100	DNA	0.18913	100
hAT-N164_DR|1047905	hAT-N164_DR	hAT-Tip100	DNA	0.39171	103
hAT-N164_DR|1047879	hAT-N164_DR	hAT-Tip100	DNA	0.09123	134
hAT-N164_DR|71435	hAT-N164_DR	hAT-Tip100	DNA	0.23266	425
hAT-N164_DR|537645	hAT-N164_DR	hAT-Tip100	DNA	0.17749	180
hAT-N164_DR|1384803	hAT-N164_DR	hAT-Tip100	DNA	0.16239	202
hAT-N164_DR|623056	hAT-N164_DR	hAT-Tip100	DNA	0.11584	112
hAT-N164_DR|790930	hAT-N164_DR	hAT-Tip100	DNA	0.0713	113
hAT-N164_DR|1554984	hAT-N164_DR	hAT-Tip100	DNA	0.70795	133
hAT-N164_DR|220345	hAT-N164_DR	hAT-Tip100	DNA	0.21388	117
hAT-N164_DR|220315	hAT-N164_DR	hAT-Tip100	DNA	0.08541	149
hAT-N164_DR|71426	hAT-N164_DR	hAT-Tip100	DNA	0.15597	450
hAT-N164_DR|623077	hAT-N164_DR	hAT-Tip100	DNA	0.02923	105
hAT-N164_DR|623096	hAT-N164_DR	hAT-Tip100	DNA	0.00062	105
hAT-N164_DR|623098	hAT-N164_DR	hAT-Tip100	DNA	0.01375	105
hAT-N164_DR|147539	hAT-N164_DR	hAT-Tip100	DNA	0.19163	199
hAT-N164_DR|377909	hAT-N164_DR	hAT-Tip100	DNA	0.10302	334
hAT-N164_DR|1047894	hAT-N164_DR	hAT-Tip100	DNA	0.11595	452
hAT-N164_DR|460753	hAT-N164_DR	hAT-Tip100	DNA	0.07291	311
hAT-N164_DR|1471942	hAT-N164_DR	hAT-Tip100	DNA	0.08327	491
hAT-N164_DR|708410	hAT-N164_DR	hAT-Tip100	DNA	0.12646	252
hAT-N164_DR|1384787	hAT-N164_DR	hAT-Tip100	DNA	0.1429	424
hAT-N164_DR|1123614	hAT-N164_DR	hAT-Tip100	DNA	0.08953	109
hAT-N164_DR|708416	hAT-N164_DR	hAT-Tip100	DNA	0.19945	478
hAT-N164_DR|1047899	hAT-N164_DR	hAT-Tip100	DNA	0.14679	269
hAT-N164_DR|1471984	hAT-N164_DR	hAT-Tip100	DNA	0.172	235
hAT-N164_DR|460808	hAT-N164_DR	hAT-Tip100	DNA	0.15461	233
hAT-N164_DR|71396	hAT-N164_DR	hAT-Tip100	DNA	0.11363	201
hAT-N164_DR|958903	hAT-N164_DR	hAT-Tip100	DNA	0.1638	292
hAT-N164_DR|1670560	hAT-N164_DR	hAT-Tip100	DNA	0.13956	319
hAT-N164_DR|220335	hAT-N164_DR	hAT-Tip100	DNA	0.10816	193
hAT-N164_DR|1384792	hAT-N164_DR	hAT-Tip100	DNA	0.19066	497
hAT-N164_DR|1670505	hAT-N164_DR	hAT-Tip100	DNA	0.17331	358
hAT-N164_DR|790938	hAT-N164_DR	hAT-Tip100	DNA	0.32942	230
hAT-N164_DR|377898	hAT-N164_DR	hAT-Tip100	DNA	0.16772	170
hAT-N164_DR|296257	hAT-N164_DR	hAT-Tip100	DNA	0.19024	192
hAT-N164_DR|958916	hAT-N164_DR	hAT-Tip100	DNA	0.4618	224
hAT-N164_DR|1047927	hAT-N164_DR	hAT-Tip100	DNA	0.1792	107
hAT-N164_DR|1255591	hAT-N164_DR	hAT-Tip100	DNA	0.10478	216
hAT-N164_DR|220307	hAT-N164_DR	hAT-Tip100	DNA	0.06095	215
hAT-N164_DR|1123611	hAT-N164_DR	hAT-Tip100	DNA	0.05174	529
hAT-N164_DR|147501	hAT-N164_DR	hAT-Tip100	DNA	0.13534	255
hAT-N164_DR|537596	hAT-N164_DR	hAT-Tip100	DNA	0.09455	1146
hAT-N164_DR|460805	hAT-N164_DR	hAT-Tip100	DNA	0.09113	229
hAT-N164_DR|1123610	hAT-N164_DR	hAT-Tip100	DNA	0.36294	367
hAT-N164_DR|790941	hAT-N164_DR	hAT-Tip100	DNA	0.18756	200
hAT-N164_DR|1047911	hAT-N164_DR	hAT-Tip100	DNA	0.28543	528
hAT-N164_DR|958895	hAT-N164_DR	hAT-Tip100	DNA	0.15346	298
hAT-N164_DR|1768780	hAT-N164_DR	hAT-Tip100	DNA	0.18776	166
hAT-N164_DR|377930	hAT-N164_DR	hAT-Tip100	DNA	0.10412	366
hAT-N164_DR|460791	hAT-N164_DR	hAT-Tip100	DNA	0.26262	169
hAT-N164_DR|460793	hAT-N164_DR	hAT-Tip100	DNA	0.12491	427
hAT-N164_DR|1471935	hAT-N164_DR	hAT-Tip100	DNA	0.08798	153
hAT-N164_DR|1384818	hAT-N164_DR	hAT-Tip100	DNA	0.20308	116
hAT-N164_DR|958864	hAT-N164_DR	hAT-Tip100	DNA	0.09656	279
hAT-N164_DR|868324	hAT-N164_DR	hAT-Tip100	DNA	0.10455	269
hAT-N164_DR|220308	hAT-N164_DR	hAT-Tip100	DNA	0.05043	170
hAT-N164_DR|1554946	hAT-N164_DR	hAT-Tip100	DNA	0.05337	295
hAT-N164_DR|958873	hAT-N164_DR	hAT-Tip100	DNA	0.08556	200
hAT-N164_DR|1670561	hAT-N164_DR	hAT-Tip100	DNA	0.17176	338
hAT-N164_DR|1123651	hAT-N164_DR	hAT-Tip100	DNA	0.16329	207
hAT-N164_DR|377916	hAT-N164_DR	hAT-Tip100	DNA	0.205	181
hAT-N164_DR|1670563	hAT-N164_DR	hAT-Tip100	DNA	0.07353	157
hAT-N164_DR|1554982	hAT-N164_DR	hAT-Tip100	DNA	0.10533	224
hAT-N164_DR|790924	hAT-N164_DR	hAT-Tip100	DNA	0.12185	178
hAT-N164_DR|537606	hAT-N164_DR	hAT-Tip100	DNA	0.05904	161
hAT-N164_DR|1670543	hAT-N164_DR	hAT-Tip100	DNA	0.15949	129
hAT-N164_DR|1471975	hAT-N164_DR	hAT-Tip100	DNA	0.16418	152
hAT-N164_DR|1255589	hAT-N164_DR	hAT-Tip100	DNA	0.07448	111
hAT-N164_DR|1384823	hAT-N164_DR	hAT-Tip100	DNA	0.19284	220
hAT-N164_DR|1384820	hAT-N164_DR	hAT-Tip100	DNA	0.05202	176
hAT-N164_DR|71443	hAT-N164_DR	hAT-Tip100	DNA	0.16029	135
hAT-N164_DR|220309	hAT-N164_DR	hAT-Tip100	DNA	0.25738	154
hAT-N164_DR|623084	hAT-N164_DR	hAT-Tip100	DNA	0.09252	232
hAT-N164_DR|958857	hAT-N164_DR	hAT-Tip100	DNA	0.21637	211
hAT-N164_DR|537597	hAT-N164_DR	hAT-Tip100	DNA	0.11217	140
hAT-N164_DR|1554971	hAT-N164_DR	hAT-Tip100	DNA	0.04707	164
hAT-N164_DR|220348	hAT-N164_DR	hAT-Tip100	DNA	0.03836	176
hAT-N164_DR|220349	hAT-N164_DR	hAT-Tip100	DNA	0.10176	448
hAT-N164_DR|537646	hAT-N164_DR	hAT-Tip100	DNA	0.06675	128
hAT-N164_DR|147500	hAT-N164_DR	hAT-Tip100	DNA	0.13071	343
hAT-N164_DR|623100	hAT-N164_DR	hAT-Tip100	DNA	0.08702	193
hAT-N164_DR|71446	hAT-N164_DR	hAT-Tip100	DNA	0.12909	290
hAT-N164_DR|71444	hAT-N164_DR	hAT-Tip100	DNA	0.08559	222
hAT-N164_DR|1185202	hAT-N164_DR	hAT-Tip100	DNA	0.11739	162
hAT-N164_DR|1123612	hAT-N164_DR	hAT-Tip100	DNA	0.0	182
hAT-N164_DR|1123613	hAT-N164_DR	hAT-Tip100	DNA	0.0	182
hAT-N164_DR|868336	hAT-N164_DR	hAT-Tip100	DNA	0.08491	106
hAT-N164_DR|1047871	hAT-N164_DR	hAT-Tip100	DNA	0.03967	216
hAT-N164_DR|958907	hAT-N164_DR	hAT-Tip100	DNA	0.1514	148
hAT-N164_DR|377965	hAT-N164_DR	hAT-Tip100	DNA	0.03476	146
hAT-N164_DR|296301	hAT-N164_DR	hAT-Tip100	DNA	0.05634	126
hAT-N164_DR|377896	hAT-N164_DR	hAT-Tip100	DNA	0.17436	113
hAT-N164_DR|1471974	hAT-N164_DR	hAT-Tip100	DNA	0.05764	507
hAT-N164_DR|1185203	hAT-N164_DR	hAT-Tip100	DNA	0.02709	157
hAT-N164_DR|1185204	hAT-N164_DR	hAT-Tip100	DNA	0.00892	157
hAT-N164_DR|537604	hAT-N164_DR	hAT-Tip100	DNA	0.18914	130
hAT-N164_DR|1123629	hAT-N164_DR	hAT-Tip100	DNA	0.02873	194
hAT-N164_DR|460746	hAT-N164_DR	hAT-Tip100	DNA	0.32839	141
hAT-N164_DR|460776	hAT-N164_DR	hAT-Tip100	DNA	0.14902	237
hAT-N164_DR|708439	hAT-N164_DR	hAT-Tip100	DNA	0.14344	315
hAT-N164_DR|377919	hAT-N164_DR	hAT-Tip100	DNA	0.10652	368
hAT-N164_DR|1554987	hAT-N164_DR	hAT-Tip100	DNA	0.16495	101
hAT-N164_DR|1047901	hAT-N164_DR	hAT-Tip100	DNA	0.07371	176
hAT-N164_DR|958883	hAT-N164_DR	hAT-Tip100	DNA	0.1259	446
hAT-N164_DR|1384816	hAT-N164_DR	hAT-Tip100	DNA	0.06801	165
hAT-N164_DR|220343	hAT-N164_DR	hAT-Tip100	DNA	0.3301	333
hAT-N164_DR|1670508	hAT-N164_DR	hAT-Tip100	DNA	0.13575	220
hAT-N164_DR|71401	hAT-N164_DR	hAT-Tip100	DNA	0.1036	188
hAT-N164_DR|1670558	hAT-N164_DR	hAT-Tip100	DNA	0.09862	160
hAT-N164_DR|623101	hAT-N164_DR	hAT-Tip100	DNA	0.19575	139
hAT-N164_DR|868362	hAT-N164_DR	hAT-Tip100	DNA	0.3495	105
hAT-N164_DR|1670555	hAT-N164_DR	hAT-Tip100	DNA	0.08336	338
hAT-N164_DR|1768806	hAT-N164_DR	hAT-Tip100	DNA	0.17084	186
hAT-N164_DR|790921	hAT-N164_DR	hAT-Tip100	DNA	0.20479	104
hAT-N164_DR|147515	hAT-N164_DR	hAT-Tip100	DNA	0.1008	163
hAT-N164_DR|1047920	hAT-N164_DR	hAT-Tip100	DNA	0.0713	164
hAT-N164_DR|1384791	hAT-N164_DR	hAT-Tip100	DNA	0.55872	100
hAT-N164_DR|1185221	hAT-N164_DR	hAT-Tip100	DNA	0.41739	101
hAT-N164_DR|537616	hAT-N164_DR	hAT-Tip100	DNA	0.16543	110
hAT-N164_DR|790898	hAT-N164_DR	hAT-Tip100	DNA	0.14618	100
hAT-N164_DR|537626	hAT-N164_DR	hAT-Tip100	DNA	0.03718	103
hAT-N164_DR|537643	hAT-N164_DR	hAT-Tip100	DNA	0.46986	105
hAT-N164_DR|296304	hAT-N164_DR	hAT-Tip100	DNA	0.25363	110
hAT-N164_DR|1670486	hAT-N164_DR	hAT-Tip100	DNA	0.116	112
hAT-N164_DR|1670532	hAT-N164_DR	hAT-Tip100	DNA	0.1529	108
hAT-N164_DR|1384822	hAT-N164_DR	hAT-Tip100	DNA	0.26601	166
hAT-N164_DR|790878	hAT-N164_DR	hAT-Tip100	DNA	0.16474	137
hAT-N164_DR|1554948	hAT-N164_DR	hAT-Tip100	DNA	0.22522	131
hAT-N164_DR|1255560	hAT-N164_DR	hAT-Tip100	DNA	0.13246	111
hAT-N164_DR|623075	hAT-N164_DR	hAT-Tip100	DNA	0.13765	134
hAT-N164_DR|460781	hAT-N164_DR	hAT-Tip100	DNA	0.11649	116
hAT-N164_DR|1768783	hAT-N164_DR	hAT-Tip100	DNA	0.13331	167
hAT-N164_DR|296308	hAT-N164_DR	hAT-Tip100	DNA	0.12488	127
hAT-N164_DR|377925	hAT-N164_DR	hAT-Tip100	DNA	0.20967	140
hAT-N164_DR|623045	hAT-N164_DR	hAT-Tip100	DNA	0.22161	109
hAT-N164_DR|1768795	hAT-N164_DR	hAT-Tip100	DNA	0.18663	104
hAT-N164_DR|1047900	hAT-N164_DR	hAT-Tip100	DNA	0.18757	109
hAT-N164_DR|1047922	hAT-N164_DR	hAT-Tip100	DNA	0.18005	127
hAT-N164_DR|868343	hAT-N164_DR	hAT-Tip100	DNA	0.15354	105
hAT-N164_DR|220322	hAT-N164_DR	hAT-Tip100	DNA	0.26299	190
hAT-N164_DR|1185206	hAT-N164_DR	hAT-Tip100	DNA	0.05151	115
hAT-N164_DR|537633	hAT-N164_DR	hAT-Tip100	DNA	0.25844	120
hAT-N164_DR|1670507	hAT-N164_DR	hAT-Tip100	DNA	0.095	129
hAT-N164_DR|296273	hAT-N164_DR	hAT-Tip100	DNA	0.08515	126
hAT-N164_DR|1670514	hAT-N164_DR	hAT-Tip100	DNA	0.49246	113
hAT-N164_DR|147541	hAT-N164_DR	hAT-Tip100	DNA	0.1248	124
hAT-N164_DR|296266	hAT-N164_DR	hAT-Tip100	DNA	0.11532	124
hAT-N164_DR|1670517	hAT-N164_DR	hAT-Tip100	DNA	0.0885	109
hAT-N164_DR|220342	hAT-N164_DR	hAT-Tip100	DNA	0.18705	123
hAT-N164_DR|1670491	hAT-N164_DR	hAT-Tip100	DNA	0.17409	102
hAT-N164_DR|220336	hAT-N164_DR	hAT-Tip100	DNA	0.18887	130
hAT-N164_DR|296287	hAT-N164_DR	hAT-Tip100	DNA	0.14273	124
hAT-N164_DR|460784	hAT-N164_DR	hAT-Tip100	DNA	0.17307	125
hAT-N164_DR|708453	hAT-N164_DR	hAT-Tip100	DNA	0.17431	122
hAT-N164_DR|71376	hAT-N164_DR	hAT-Tip100	DNA	0.14824	111
hAT-N164_DR|377905	hAT-N164_DR	hAT-Tip100	DNA	0.1642	132
hAT-N164_DR|537636	hAT-N164_DR	hAT-Tip100	DNA	0.16199	110
hAT-N164_DR|147546	hAT-N164_DR	hAT-Tip100	DNA	0.12436	108
hAT-N164_DR|377959	hAT-N164_DR	hAT-Tip100	DNA	0.23632	121
hAT-N164_DR|1471958	hAT-N164_DR	hAT-Tip100	DNA	0.08431	120
hAT-N164_DR|220346	hAT-N164_DR	hAT-Tip100	DNA	0.19798	136
hAT-N164_DR|220313	hAT-N164_DR	hAT-Tip100	DNA	0.06557	131
hAT-N164_DR|1768817	hAT-N164_DR	hAT-Tip100	DNA	0.13886	132
hAT-N164_DR|537598	hAT-N164_DR	hAT-Tip100	DNA	0.0	134
hAT-N164_DR|537599	hAT-N164_DR	hAT-Tip100	DNA	0.0	134
hAT-N164_DR|1471968	hAT-N164_DR	hAT-Tip100	DNA	0.16521	125
hAT-N164_DR|958869	hAT-N164_DR	hAT-Tip100	DNA	0.0682	119
hAT-N164_DR|1554986	hAT-N164_DR	hAT-Tip100	DNA	0.06755	133
hAT-N164_DR|958900	hAT-N164_DR	hAT-Tip100	DNA	0.19594	100
hAT-N164_DR|1324504	hAT-N164_DR	hAT-Tip100	DNA	0.0396	131
hAT-N164_DR|1255581	hAT-N164_DR	hAT-Tip100	DNA	0.07273	125
hAT-N164_DR|1471967	hAT-N164_DR	hAT-Tip100	DNA	0.06105	136
hAT-N164_DR|1324516	hAT-N164_DR	hAT-Tip100	DNA	0.14262	103
hAT-N164_DR|623058	hAT-N164_DR	hAT-Tip100	DNA	0.04876	114
hAT-N164_DR|147526	hAT-N164_DR	hAT-Tip100	DNA	0.10372	124
hAT-N164_DR|537620	hAT-N164_DR	hAT-Tip100	DNA	0.13212	136
hAT-N164_DR|377924	hAT-N164_DR	hAT-Tip100	DNA	0.1465	183
hAT-N164_DR|1471959	hAT-N164_DR	hAT-Tip100	DNA	0.17053	122
hAT-N164_DR|1768790	hAT-N164_DR	hAT-Tip100	DNA	0.15379	131
hAT-N164_DR|460778	hAT-N164_DR	hAT-Tip100	DNA	0.1042	121
hAT-N164_DR|1047888	hAT-N164_DR	hAT-Tip100	DNA	0.12896	126
hAT-N164_DR|623061	hAT-N164_DR	hAT-Tip100	DNA	0.43787	182
hAT-N164_DR|1255577	hAT-N164_DR	hAT-Tip100	DNA	0.11733	132
hAT-N164_DR|220338	hAT-N164_DR	hAT-Tip100	DNA	0.15191	138
hAT-N164_DR|790927	hAT-N164_DR	hAT-Tip100	DNA	0.06044	131
hAT-N164_DR|708436	hAT-N164_DR	hAT-Tip100	DNA	0.1252	126
hAT-N164_DR|868368	hAT-N164_DR	hAT-Tip100	DNA	0.10004	104
hAT-N164_DR|71418	hAT-N164_DR	hAT-Tip100	DNA	0.28537	148
hAT-N164_DR|958882	hAT-N164_DR	hAT-Tip100	DNA	0.0609	109
hAT-N164_DR|623050	hAT-N164_DR	hAT-Tip100	DNA	0.70147	323
hAT-N164_DR|1768822	hAT-N164_DR	hAT-Tip100	DNA	0.11587	107
hAT-N164_DR|708428	hAT-N164_DR	hAT-Tip100	DNA	0.16364	134
hAT-N164_DR|296275	hAT-N164_DR	hAT-Tip100	DNA	0.14634	102
hAT-N164_DR|71370	hAT-N164_DR	hAT-Tip100	DNA	0.20189	163
hAT-N164_DR|71388	hAT-N164_DR	hAT-Tip100	DNA	0.10466	136
hAT-N164_DR|1255575	hAT-N164_DR	hAT-Tip100	DNA	0.19899	106
hAT-N164_DR|296296	hAT-N164_DR	hAT-Tip100	DNA	0.3805	278
hAT-N164_DR|537641	hAT-N164_DR	hAT-Tip100	DNA	0.0788	109
hAT-N164_DR|460758	hAT-N164_DR	hAT-Tip100	DNA	0.07173	105
hAT-N164_DR|220316	hAT-N164_DR	hAT-Tip100	DNA	0.22004	433
hAT-N164_DR|1047891	hAT-N164_DR	hAT-Tip100	DNA	0.18483	138
hAT-N164_DR|460767	hAT-N164_DR	hAT-Tip100	DNA	0.05947	112
hAT-N164_DR|1670574	hAT-N164_DR	hAT-Tip100	DNA	0.27418	112
hAT-N164_DR|868322	hAT-N164_DR	hAT-Tip100	DNA	0.11529	113
hAT-N164_DR|71414	hAT-N164_DR	hAT-Tip100	DNA	0.04094	104
hAT-N164_DR|147502	hAT-N164_DR	hAT-Tip100	DNA	0.12172	119
hAT-N164_DR|623047	hAT-N164_DR	hAT-Tip100	DNA	0.19406	104
hAT-N164_DR|958884	hAT-N164_DR	hAT-Tip100	DNA	0.17005	105
hAT-N164_DR|1047918	hAT-N164_DR	hAT-Tip100	DNA	0.21025	109
hAT-N164_DR|1670499	hAT-N164_DR	hAT-Tip100	DNA	0.13928	111
hAT-N164_DR|868356	hAT-N164_DR	hAT-Tip100	DNA	0.09063	113
hAT-N164_DR|1471933	hAT-N164_DR	hAT-Tip100	DNA	0.47585	110
hAT-N164_DR|1047878	hAT-N164_DR	hAT-Tip100	DNA	0.20766	144
hAT-N164_DR|1670537	hAT-N164_DR	hAT-Tip100	DNA	0.5318	100
hAT-N164_DR|71432	hAT-N164_DR	hAT-Tip100	DNA	0.08354	120
hAT-N164_DR|1471985	hAT-N164_DR	hAT-Tip100	DNA	0.15263	177
hAT-N164_DR|1670494	hAT-N164_DR	hAT-Tip100	DNA	0.10781	163
hAT-N164_DR|537634	hAT-N164_DR	hAT-Tip100	DNA	0.30421	102
hAT-N164_DR|958855	hAT-N164_DR	hAT-Tip100	DNA	0.37088	104
hAT-N164_DR|537603	hAT-N164_DR	hAT-Tip100	DNA	0.06741	152
hAT-N164_DR|868327	hAT-N164_DR	hAT-Tip100	DNA	0.14272	104
hAT-N164_DR|1670526	hAT-N164_DR	hAT-Tip100	DNA	0.10644	103
hAT-N164_DR|147550	hAT-N164_DR	hAT-Tip100	DNA	0.21018	118
hAT-N164_DR|623065	hAT-N164_DR	hAT-Tip100	DNA	0.08453	183
hAT-N164_DR|71427	hAT-N164_DR	hAT-Tip100	DNA	0.13193	100
hAT-N164_DR|958860	hAT-N164_DR	hAT-Tip100	DNA	0.19351	156
hAT-N164_DR|460780	hAT-N164_DR	hAT-Tip100	DNA	0.16956	109
hAT-N164_DR|708444	hAT-N164_DR	hAT-Tip100	DNA	0.17889	305
hAT-N164_DR|708424	hAT-N164_DR	hAT-Tip100	DNA	0.11151	156
hAT-N164_DR|1384804	hAT-N164_DR	hAT-Tip100	DNA	0.18451	233
hAT-N164_DR|1185220	hAT-N164_DR	hAT-Tip100	DNA	0.0962	176
hAT-N164_DR|1255572	hAT-N164_DR	hAT-Tip100	DNA	0.18304	158
hAT-N164_DR|1255547	hAT-N164_DR	hAT-Tip100	DNA	0.20306	108
hAT-N164_DR|708429	hAT-N164_DR	hAT-Tip100	DNA	0.08624	225
hAT-N164_DR|1670575	hAT-N164_DR	hAT-Tip100	DNA	0.08151	120
hAT-N164_DR|868346	hAT-N164_DR	hAT-Tip100	DNA	0.09823	150
hAT-N164_DR|790937	hAT-N164_DR	hAT-Tip100	DNA	0.14458	181
hAT-N164_DR|147511	hAT-N164_DR	hAT-Tip100	DNA	0.36331	136
hAT-N164_DR|460798	hAT-N164_DR	hAT-Tip100	DNA	0.14192	262
hAT-N164_DR|71431	hAT-N164_DR	hAT-Tip100	DNA	0.21824	120
hAT-N164_DR|1670511	hAT-N164_DR	hAT-Tip100	DNA	0.26816	126
hAT-N164_DR|71382	hAT-N164_DR	hAT-Tip100	DNA	0.35	185
hAT-N164_DR|377901	hAT-N164_DR	hAT-Tip100	DNA	0.7492	165
hAT-N164_DR|296311	hAT-N164_DR	hAT-Tip100	DNA	0.27982	116
hAT-N164_DR|790934	hAT-N164_DR	hAT-Tip100	DNA	0.40679	110
hAT-N164_DR|537595	hAT-N164_DR	hAT-Tip100	DNA	0.26945	137
hAT-N164_DR|1123628	hAT-N164_DR	hAT-Tip100	DNA	0.56812	170
hAT-N164_DR|377950	hAT-N164_DR	hAT-Tip100	DNA	0.43697	111
hAT-N164_DR|958886	hAT-N164_DR	hAT-Tip100	DNA	0.10721	100
hAT-N164_DR|537637	hAT-N164_DR	hAT-Tip100	DNA	0.06123	101
hAT-N164_DR|1471976	hAT-N164_DR	hAT-Tip100	DNA	0.18171	124
hAT-N164_DR|623097	hAT-N164_DR	hAT-Tip100	DNA	0.2404	100
hAT-N164_DR|623083	hAT-N164_DR	hAT-Tip100	DNA	0.35737	132
hAT-N164_DR|1324522	hAT-N164_DR	hAT-Tip100	DNA	0.37552	155
hAT-N164_DR|1471969	hAT-N164_DR	hAT-Tip100	DNA	0.15425	111
hAT-N164_DR|1768812	hAT-N164_DR	hAT-Tip100	DNA	0.25792	136
hAT-N164_DR|1471970	hAT-N164_DR	hAT-Tip100	DNA	0.47471	103
hAT-N164_DR|790925	hAT-N164_DR	hAT-Tip100	DNA	0.05648	100
hAT-N164_DR|1123639	hAT-N164_DR	hAT-Tip100	DNA	0.69349	113
hAT-N164_DR|708443	hAT-N164_DR	hAT-Tip100	DNA	0.14956	131
hAT-N164_DR|1554974	hAT-N164_DR	hAT-Tip100	DNA	0.03897	375
hAT-N164_DR|296313	hAT-N164_DR	hAT-Tip100	DNA	0.29081	1303
hAT-N164_DR|1471961	hAT-N164_DR	hAT-Tip100	DNA	0.00982	312
hAT-N164_DR|1670509	hAT-N164_DR	hAT-Tip100	DNA	0.69835	102
hAT-N164_DR|296297	hAT-N164_DR	hAT-Tip100	DNA	0.08695	266
hAT-N164_DR|1670569	hAT-N164_DR	hAT-Tip100	DNA	0.04288	757
hAT-N164_DR|1384815	hAT-N164_DR	hAT-Tip100	DNA	0.18991	100
hAT-N164_DR|377958	hAT-N164_DR	hAT-Tip100	DNA	0.26229	101
hAT-N164_DR|220344	hAT-N164_DR	hAT-Tip100	DNA	0.00112	120
hAT-N164_DR|1768784	hAT-N164_DR	hAT-Tip100	DNA	0.19874	171
hAT-N164_DR|1123635	hAT-N164_DR	hAT-Tip100	DNA	0.31042	176
hAT-N164_DR|623063	hAT-N164_DR	hAT-Tip100	DNA	0.29283	225
hAT-N164_DR|537617	hAT-N164_DR	hAT-Tip100	DNA	0.34431	127
hAT-N164_DR|623088	hAT-N164_DR	hAT-Tip100	DNA	0.67793	107
hAT-N164_DR|1768820	hAT-N164_DR	hAT-Tip100	DNA	0.06337	109
hAT-N164_DR|147525	hAT-N164_DR	hAT-Tip100	DNA	0.29548	103
hAT-N164_DR|1255587	hAT-N164_DR	hAT-Tip100	DNA	0.47383	185
hAT-N164_DR|460786	hAT-N164_DR	hAT-Tip100	DNA	0.29445	102
hAT-N164_DR|1554951	hAT-N164_DR	hAT-Tip100	DNA	0.11554	119
hAT-N164_DR|296281	hAT-N164_DR	hAT-Tip100	DNA	0.45241	143
hAT-N164_DR|1047875	hAT-N164_DR	hAT-Tip100	DNA	0.3322	100
hAT-N164_DR|147536	hAT-N164_DR	hAT-Tip100	DNA	0.14838	152
hAT-N164_DR|1047915	hAT-N164_DR	hAT-Tip100	DNA	0.24285	107
hAT-N164_DR|1123653	hAT-N164_DR	hAT-Tip100	DNA	0.21343	196
hAT-N164_DR|1768815	hAT-N164_DR	hAT-Tip100	DNA	0.29382	250
hAT-N164_DR|377945	hAT-N164_DR	hAT-Tip100	DNA	0.06758	129
hAT-N164_DR|1185222	hAT-N164_DR	hAT-Tip100	DNA	0.22155	107
hAT-N164_DR|958858	hAT-N164_DR	hAT-Tip100	DNA	0.0	109
hAT-N164_DR|958859	hAT-N164_DR	hAT-Tip100	DNA	0.0	109
hAT-N164_DR|1670573	hAT-N164_DR	hAT-Tip100	DNA	0.19044	101
hAT-N164_DR|1123652	hAT-N164_DR	hAT-Tip100	DNA	0.26232	113
hAT-N164_DR|1255549	hAT-N164_DR	hAT-Tip100	DNA	0.23942	175
hAT-N164_DR|1384790	hAT-N164_DR	hAT-Tip100	DNA	0.32631	106
hAT-N164_DR|623046	hAT-N164_DR	hAT-Tip100	DNA	0.1135	194
hAT-N164_DR|868319	hAT-N164_DR	hAT-Tip100	DNA	0.481	182
hAT-N164_DR|460764	hAT-N164_DR	hAT-Tip100	DNA	0.30678	181
hAT-N164_DR|1255578	hAT-N164_DR	hAT-Tip100	DNA	0.61305	127
hAT-N164_DR|1324538	hAT-N164_DR	hAT-Tip100	DNA	0.01128	123
hAT-N164_DR|71372	hAT-N164_DR	hAT-Tip100	DNA	0.35514	158
hAT-N164_DR|71406	hAT-N164_DR	hAT-Tip100	DNA	0.35025	143
hAT-N164_DR|708450	hAT-N164_DR	hAT-Tip100	DNA	0.14287	103
hAT-N164_DR|790918	hAT-N164_DR	hAT-Tip100	DNA	0.32797	154
hAT-N164_DR|708461	hAT-N164_DR	hAT-Tip100	DNA	0.33151	147
hAT-N164_DR|1047895	hAT-N164_DR	hAT-Tip100	DNA	0.31878	142
hAT-N164_DR|868352	hAT-N164_DR	hAT-Tip100	DNA	1.08323	103
hAT-N164_DR|537609	hAT-N164_DR	hAT-Tip100	DNA	0.11653	143
hAT-N164_DR|377940	hAT-N164_DR	hAT-Tip100	DNA	0.34421	132
hAT-N164_DR|1670489	hAT-N164_DR	hAT-Tip100	DNA	0.18149	184
hAT-N164_DR|708418	hAT-N164_DR	hAT-Tip100	DNA	0.44426	115
hAT-N164_DR|220312	hAT-N164_DR	hAT-Tip100	DNA	0.21972	103
hAT-N164_DR|790879	hAT-N164_DR	hAT-Tip100	DNA	0.3423	103
hAT-N164_DR|1768811	hAT-N164_DR	hAT-Tip100	DNA	0.33518	100
hAT-N164_DR|1471982	hAT-N164_DR	hAT-Tip100	DNA	0.25417	168
hAT-N164_DR|1255563	hAT-N164_DR	hAT-Tip100	DNA	0.2767	128
hAT-N164_DR|71402	hAT-N164_DR	hAT-Tip100	DNA	0.44335	194
hAT-N164_DR|147508	hAT-N164_DR	hAT-Tip100	DNA	0.21094	107
hAT-N164_DR|377923	hAT-N164_DR	hAT-Tip100	DNA	0.23156	113
hAT-N164_DR|537621	hAT-N164_DR	hAT-Tip100	DNA	0.17129	105
hAT-N164_DR|1670510	hAT-N164_DR	hAT-Tip100	DNA	0.18281	100
hAT-N164_DR|71438	hAT-N164_DR	hAT-Tip100	DNA	0.19082	119
hAT-N164_DR|147527	hAT-N164_DR	hAT-Tip100	DNA	0.25799	184
hAT-N164_DR|708458	hAT-N164_DR	hAT-Tip100	DNA	0.17331	100
hAT-N164_DR|537611	hAT-N164_DR	hAT-Tip100	DNA	0.09921	102
hAT-N164_DR|1324521	hAT-N164_DR	hAT-Tip100	DNA	0.84637	116
hAT-N164_DR|220332	hAT-N164_DR	hAT-Tip100	DNA	0.55447	248
hAT-N164_DR|1670564	hAT-N164_DR	hAT-Tip100	DNA	0.24388	150
hAT-N164_DR|790905	hAT-N164_DR	hAT-Tip100	DNA	0.33807	117
hAT-N164_DR|958889	hAT-N164_DR	hAT-Tip100	DNA	0.18705	103
hAT-N164_DR|71429	hAT-N164_DR	hAT-Tip100	DNA	0.34824	105
hAT-N164_DR|1123638	hAT-N164_DR	hAT-Tip100	DNA	0.32036	164
hAT-N164_DR|1255559	hAT-N164_DR	hAT-Tip100	DNA	0.2502	146
hAT-N164_DR|1768799	hAT-N164_DR	hAT-Tip100	DNA	0.13036	104
hAT-N164_DR|1324520	hAT-N164_DR	hAT-Tip100	DNA	0.22343	116
hAT-N164_DR|1471943	hAT-N164_DR	hAT-Tip100	DNA	0.32026	124
hAT-N164_DR|71391	hAT-N164_DR	hAT-Tip100	DNA	0.26083	110
hAT-N164_DR|1384810	hAT-N164_DR	hAT-Tip100	DNA	0.15888	126
hAT-N164_DR|377953	hAT-N164_DR	hAT-Tip100	DNA	0.13403	106
hAT-N164_DR|1670568	hAT-N164_DR	hAT-Tip100	DNA	0.10469	114
hAT-N164_DR|708409	hAT-N164_DR	hAT-Tip100	DNA	0.2394	122
hAT-N164_DR|790933	hAT-N164_DR	hAT-Tip100	DNA	0.15944	117
hAT-N164_DR|296258	hAT-N164_DR	hAT-Tip100	DNA	0.36032	182
hAT-N164_DR|460742	hAT-N164_DR	hAT-Tip100	DNA	0.03528	112
hAT-N164_DR|1255561	hAT-N164_DR	hAT-Tip100	DNA	0.22446	106
hAT-N164_DR|1471981	hAT-N164_DR	hAT-Tip100	DNA	0.1517	189
hAT-N164_DR|623066	hAT-N164_DR	hAT-Tip100	DNA	0.26718	101
hAT-N164_DR|1471945	hAT-N164_DR	hAT-Tip100	DNA	0.39082	104
hAT-N164_DR|623036	hAT-N164_DR	hAT-Tip100	DNA	0.24424	106
hAT-N164_DR|708415	hAT-N164_DR	hAT-Tip100	DNA	0.22247	100
hAT-N164_DR|296268	hAT-N164_DR	hAT-Tip100	DNA	0.19684	101
hAT-N164_DR|958913	hAT-N164_DR	hAT-Tip100	DNA	0.24574	104
hAT-N164_DR|1670498	hAT-N164_DR	hAT-Tip100	DNA	0.17901	190
hAT-N164_DR|147519	hAT-N164_DR	hAT-Tip100	DNA	0.47814	105
hAT-N164_DR|623078	hAT-N164_DR	hAT-Tip100	DNA	0.11869	205
hAT-N164_DR|220320	hAT-N164_DR	hAT-Tip100	DNA	0.29633	107
hAT-N164_DR|296300	hAT-N164_DR	hAT-Tip100	DNA	0.18461	100
hAT-N164_DR|623080	hAT-N164_DR	hAT-Tip100	DNA	0.30137	344
hAT-N164_DR|1185223	hAT-N164_DR	hAT-Tip100	DNA	0.17449	105
hAT-N164_DR|460748	hAT-N164_DR	hAT-Tip100	DNA	0.36804	123
hAT-N164_DR|71411	hAT-N164_DR	hAT-Tip100	DNA	0.22862	102
hAT-N164_DR|147542	hAT-N164_DR	hAT-Tip100	DNA	0.10172	102
hAT-N164_DR|147553	hAT-N164_DR	hAT-Tip100	DNA	0.34355	137
hAT-N164_DR|1255557	hAT-N164_DR	hAT-Tip100	DNA	0.22681	197
hAT-N164_DR|537622	hAT-N164_DR	hAT-Tip100	DNA	0.18466	120
hAT-N164_DR|958914	hAT-N164_DR	hAT-Tip100	DNA	0.05778	269
hAT-N164_DR|1047913	hAT-N164_DR	hAT-Tip100	DNA	0.24777	170
hAT-N164_DR|1324509	hAT-N164_DR	hAT-Tip100	DNA	0.79627	101
hAT-N164_DR|460743	hAT-N164_DR	hAT-Tip100	DNA	0.00061	138
hAT-N164_DR|958908	hAT-N164_DR	hAT-Tip100	DNA	0.00062	100
hAT-N164_DR|1123621	hAT-N164_DR	hAT-Tip100	DNA	0.54721	184
hAT-N164_DR|1384801	hAT-N164_DR	hAT-Tip100	DNA	0.30899	157
hAT-N164_DR|1255579	hAT-N164_DR	hAT-Tip100	DNA	0.14029	169
hAT-N164_DR|1768819	hAT-N164_DR	hAT-Tip100	DNA	0.23012	238
hAT-N164_DR|377926	hAT-N164_DR	hAT-Tip100	DNA	0.24428	200
hAT-N164_DR|537624	hAT-N164_DR	hAT-Tip100	DNA	0.25824	114
hAT-N164_DR|623071	hAT-N164_DR	hAT-Tip100	DNA	0.22734	122
hAT-N164_DR|790911	hAT-N164_DR	hAT-Tip100	DNA	0.14247	187
hAT-N164_DR|1768792	hAT-N164_DR	hAT-Tip100	DNA	0.27824	100
hAT-N164_DR|220306	hAT-N164_DR	hAT-Tip100	DNA	0.32589	105
hAT-N164_DR|1255554	hAT-N164_DR	hAT-Tip100	DNA	0.44597	183
hAT-N164_DR|708449	hAT-N164_DR	hAT-Tip100	DNA	0.10635	125
hAT-N164_DR|623062	hAT-N164_DR	hAT-Tip100	DNA	0.23219	102
hAT-N164_DR|220331	hAT-N164_DR	hAT-Tip100	DNA	0.2757	167
hAT-N164_DR|623095	hAT-N164_DR	hAT-Tip100	DNA	0.30351	242
hAT-N164_DR|1123623	hAT-N164_DR	hAT-Tip100	DNA	0.45128	179
hAT-N164_DR|1255553	hAT-N164_DR	hAT-Tip100	DNA	0.23681	233
hAT-N164_DR|460806	hAT-N164_DR	hAT-Tip100	DNA	0.25546	149
hAT-N164_DR|868370	hAT-N164_DR	hAT-Tip100	DNA	0.39874	479
hAT-N164_DR|708414	hAT-N164_DR	hAT-Tip100	DNA	0.19786	107
hAT-N164_DR|958891	hAT-N164_DR	hAT-Tip100	DNA	0.31304	129
hAT-N164_DR|790875	hAT-N164_DR	hAT-Tip100	DNA	0.25775	112
hAT-N164_DR|377946	hAT-N164_DR	hAT-Tip100	DNA	0.17132	107
hAT-N164_DR|377931	hAT-N164_DR	hAT-Tip100	DNA	0.18056	187
hAT-N164_DR|708457	hAT-N164_DR	hAT-Tip100	DNA	0.43393	181
hAT-N164_DR|1670521	hAT-N164_DR	hAT-Tip100	DNA	0.52572	190
hAT-N164_DR|1047909	hAT-N164_DR	hAT-Tip100	DNA	0.29261	218
hAT-N164_DR|708425	hAT-N164_DR	hAT-Tip100	DNA	0.18686	202
hAT-N164_DR|868320	hAT-N164_DR	hAT-Tip100	DNA	0.21974	188
hAT-N164_DR|790936	hAT-N164_DR	hAT-Tip100	DNA	0.39007	185
hAT-N164_DR|868334	hAT-N164_DR	hAT-Tip100	DNA	0.18597	101
hAT-N164_DR|71428	hAT-N164_DR	hAT-Tip100	DNA	0.28695	160
hAT-N164_DR|1384784	hAT-N164_DR	hAT-Tip100	DNA	0.2285	125
hAT-N164_DR|296259	hAT-N164_DR	hAT-Tip100	DNA	0.29167	126
hAT-N164_DR|1670492	hAT-N164_DR	hAT-Tip100	DNA	0.05685	204
hAT-N164_DR|958888	hAT-N164_DR	hAT-Tip100	DNA	0.12793	102
hAT-N164_DR|1768785	hAT-N164_DR	hAT-Tip100	DNA	0.27003	161
hAT-N164_DR|623060	hAT-N164_DR	hAT-Tip100	DNA	0.24897	144
hAT-N164_DR|1324536	hAT-N164_DR	hAT-Tip100	DNA	0.47127	114
hAT-N164_DR|1471972	hAT-N164_DR	hAT-Tip100	DNA	0.39269	121
hAT-N164_DR|708438	hAT-N164_DR	hAT-Tip100	DNA	0.39051	198
hAT-N164_DR|1255550	hAT-N164_DR	hAT-Tip100	DNA	0.84242	122
hAT-N164_DR|1670503	hAT-N164_DR	hAT-Tip100	DNA	0.35445	228
hAT-N164_DR|296282	hAT-N164_DR	hAT-Tip100	DNA	0.26278	116
hAT-N164_DR|1471954	hAT-N164_DR	hAT-Tip100	DNA	0.33321	112
hAT-N164_DR|1554947	hAT-N164_DR	hAT-Tip100	DNA	0.42888	255
hAT-N164_DR|537623	hAT-N164_DR	hAT-Tip100	DNA	0.2735	131
hAT-N164_DR|1471947	hAT-N164_DR	hAT-Tip100	DNA	0.30442	313
hAT-N164_DR|1047907	hAT-N164_DR	hAT-Tip100	DNA	0.30091	104
hAT-N164_DR|71439	hAT-N164_DR	hAT-Tip100	DNA	0.66087	204
hAT-N164_DR|958890	hAT-N164_DR	hAT-Tip100	DNA	0.16656	172
hAT-N164_DR|71413	hAT-N164_DR	hAT-Tip100	DNA	0.3782	103
hAT-N164_DR|1554954	hAT-N164_DR	hAT-Tip100	DNA	0.30009	368
hAT-N164_DR|868358	hAT-N164_DR	hAT-Tip100	DNA	0.10926	121
hAT-N164_DR|1768797	hAT-N164_DR	hAT-Tip100	DNA	0.36157	230
hAT-N164_DR|377936	hAT-N164_DR	hAT-Tip100	DNA	0.18763	431
hAT-N164_DR|1255571	hAT-N164_DR	hAT-Tip100	DNA	0.17377	215
hAT-N164_DR|460763	hAT-N164_DR	hAT-Tip100	DNA	0.21904	337
hAT-N164_DR|958865	hAT-N164_DR	hAT-Tip100	DNA	0.09749	102
hAT-N164_DR|1670570	hAT-N164_DR	hAT-Tip100	DNA	0.31898	100
hAT-N164_DR|460762	hAT-N164_DR	hAT-Tip100	DNA	0.35896	446
hAT-N164_DR|1185212	hAT-N164_DR	hAT-Tip100	DNA	0.13672	102
hAT-N164_DR|790915	hAT-N164_DR	hAT-Tip100	DNA	0.35519	110
hAT-N164_DR|147513	hAT-N164_DR	hAT-Tip100	DNA	0.14143	100
hAT-N164_DR|708459	hAT-N164_DR	hAT-Tip100	DNA	0.10026	320
hAT-N164_DR|623057	hAT-N164_DR	hAT-Tip100	DNA	0.24498	118
hAT-N164_DR|1123636	hAT-N164_DR	hAT-Tip100	DNA	0.23497	165
hAT-N164_DR|71385	hAT-N164_DR	hAT-Tip100	DNA	0.23239	133
hAT-N164_DR|71381	hAT-N164_DR	hAT-Tip100	DNA	0.3444	114
hAT-N164_DR|958898	hAT-N164_DR	hAT-Tip100	DNA	0.32351	198
hAT-N164_DR|537635	hAT-N164_DR	hAT-Tip100	DNA	0.48348	100
hAT-N164_DR|296293	hAT-N164_DR	hAT-Tip100	DNA	0.23695	121
hAT-N164_DR|1768814	hAT-N164_DR	hAT-Tip100	DNA	0.44838	128
hAT-N164_DR|377932	hAT-N164_DR	hAT-Tip100	DNA	0.14387	154
hAT-N164_DR|958897	hAT-N164_DR	hAT-Tip100	DNA	0.16316	107
hAT-N164_DR|296265	hAT-N164_DR	hAT-Tip100	DNA	0.1875	232
hAT-N164_DR|147544	hAT-N164_DR	hAT-Tip100	DNA	0.21499	103
hAT-N164_DR|1768821	hAT-N164_DR	hAT-Tip100	DNA	0.15844	107
hAT-N164_DR|790874	hAT-N164_DR	hAT-Tip100	DNA	0.1261	103
hAT-N164_DR|1255558	hAT-N164_DR	hAT-Tip100	DNA	0.05734	322
hAT-N164_DR|1768823	hAT-N164_DR	hAT-Tip100	DNA	0.14829	113
hAT-N164_DR|147505	hAT-N164_DR	hAT-Tip100	DNA	0.21988	130
hAT-N164_DR|296312	hAT-N164_DR	hAT-Tip100	DNA	0.35615	109
hAT-N164_DR|1324529	hAT-N164_DR	hAT-Tip100	DNA	0.17893	100
hAT-N164_DR|1324542	hAT-N164_DR	hAT-Tip100	DNA	0.16768	127
hAT-N164_DR|220314	hAT-N164_DR	hAT-Tip100	DNA	0.13894	102
hAT-N164_DR|460785	hAT-N164_DR	hAT-Tip100	DNA	0.11653	204
hAT-N164_DR|958909	hAT-N164_DR	hAT-Tip100	DNA	0.29323	122
hAT-N164_DR|1768786	hAT-N164_DR	hAT-Tip100	DNA	0.11603	185
hAT-N164_DR|1670525	hAT-N164_DR	hAT-Tip100	DNA	0.07038	115
hAT-N164_DR|377899	hAT-N164_DR	hAT-Tip100	DNA	0.15804	235
hAT-N164_DR|1324500	hAT-N164_DR	hAT-Tip100	DNA	0.08814	123
hAT-N164_DR|1768782	hAT-N164_DR	hAT-Tip100	DNA	0.31755	114
hAT-N164_DR|708433	hAT-N164_DR	hAT-Tip100	DNA	0.31999	168
hAT-N164_DR|1471952	hAT-N164_DR	hAT-Tip100	DNA	0.36925	122
hAT-N164_DR|623073	hAT-N164_DR	hAT-Tip100	DNA	0.28264	120
hAT-N164_DR|1123646	hAT-N164_DR	hAT-Tip100	DNA	0.19623	133
hAT-N164_DR|708403	hAT-N164_DR	hAT-Tip100	DNA	0.38084	147
hAT-N164_DR|868353	hAT-N164_DR	hAT-Tip100	DNA	0.02571	134
hAT-N164_DR|1123648	hAT-N164_DR	hAT-Tip100	DNA	0.06019	100
hAT-N164_DR|1047881	hAT-N164_DR	hAT-Tip100	DNA	0.01547	120
hAT-N164_DR|296267	hAT-N164_DR	hAT-Tip100	DNA	0.12313	113
hAT-N164_DR|537629	hAT-N164_DR	hAT-Tip100	DNA	0.09468	114
hAT-N164_DR|958868	hAT-N164_DR	hAT-Tip100	DNA	0.14642	221
hAT-N164_DR|1768791	hAT-N164_DR	hAT-Tip100	DNA	0.17666	247
hAT-N164_DR|790890	hAT-N164_DR	hAT-Tip100	DNA	0.25796	181
hAT-N164_DR|623035	hAT-N164_DR	hAT-Tip100	DNA	0.26184	103
hAT-N164_DR|708427	hAT-N164_DR	hAT-Tip100	DNA	0.10107	446
hAT-N164_DR|1384786	hAT-N164_DR	hAT-Tip100	DNA	0.11464	169
hAT-N164_DR|71371	hAT-N164_DR	hAT-Tip100	DNA	0.30083	173
hAT-N164_DR|71373	hAT-N164_DR	hAT-Tip100	DNA	0.35089	123
hAT-N164_DR|296283	hAT-N164_DR	hAT-Tip100	DNA	0.11242	108
hAT-N164_DR|1670515	hAT-N164_DR	hAT-Tip100	DNA	0.28809	140
hAT-N164_DR|460792	hAT-N164_DR	hAT-Tip100	DNA	0.17116	161
hAT-N164_DR|460789	hAT-N164_DR	hAT-Tip100	DNA	0.20333	161
hAT-N164_DR|537644	hAT-N164_DR	hAT-Tip100	DNA	0.15981	108
hAT-N164_DR|623064	hAT-N164_DR	hAT-Tip100	DNA	0.2489	177
hAT-N164_DR|71380	hAT-N164_DR	hAT-Tip100	DNA	0.28653	177
hAT-N164_DR|460799	hAT-N164_DR	hAT-Tip100	DNA	0.23972	281
hAT-N164_DR|377955	hAT-N164_DR	hAT-Tip100	DNA	0.21453	101
hAT-N164_DR|1670572	hAT-N164_DR	hAT-Tip100	DNA	0.11833	101
hAT-N164_DR|71399	hAT-N164_DR	hAT-Tip100	DNA	0.20876	207
hAT-N164_DR|868369	hAT-N164_DR	hAT-Tip100	DNA	0.04505	116
hAT-N164_DR|708406	hAT-N164_DR	hAT-Tip100	DNA	0.12916	116
hAT-N164_DR|537601	hAT-N164_DR	hAT-Tip100	DNA	0.14489	133
hAT-N164_DR|1123622	hAT-N164_DR	hAT-Tip100	DNA	0.05158	196
hAT-N164_DR|1670485	hAT-N164_DR	hAT-Tip100	DNA	0.34171	174
hAT-N164_DR|1670554	hAT-N164_DR	hAT-Tip100	DNA	0.19442	150
hAT-N164_DR|1554942	hAT-N164_DR	hAT-Tip100	DNA	0.20704	103
hAT-N164_DR|1123647	hAT-N164_DR	hAT-Tip100	DNA	0.22079	210
hAT-N164_DR|1554944	hAT-N164_DR	hAT-Tip100	DNA	0.09577	108
hAT-N164_DR|1768789	hAT-N164_DR	hAT-Tip100	DNA	0.23573	146
hAT-N164_DR|377902	hAT-N164_DR	hAT-Tip100	DNA	0.21019	194
hAT-N164_DR|1670519	hAT-N164_DR	hAT-Tip100	DNA	0.26582	104
hAT-N164_DR|1471957	hAT-N164_DR	hAT-Tip100	DNA	0.11667	217
hAT-N164_DR|147531	hAT-N164_DR	hAT-Tip100	DNA	0.09072	202
hAT-N164_DR|377934	hAT-N164_DR	hAT-Tip100	DNA	0.15382	107
hAT-N164_DR|147512	hAT-N164_DR	hAT-Tip100	DNA	0.09035	101
hAT-N164_DR|868354	hAT-N164_DR	hAT-Tip100	DNA	0.15915	102
hAT-N164_DR|537632	hAT-N164_DR	hAT-Tip100	DNA	0.22344	115
hAT-N164_DR|790907	hAT-N164_DR	hAT-Tip100	DNA	0.28373	112
hAT-N164_DR|1384789	hAT-N164_DR	hAT-Tip100	DNA	0.01572	118
hAT-N164_DR|790888	hAT-N164_DR	hAT-Tip100	DNA	0.0422	102
hAT-N164_DR|1670522	hAT-N164_DR	hAT-Tip100	DNA	0.03511	142
hAT-N164_DR|537630	hAT-N164_DR	hAT-Tip100	DNA	0.20853	148
hAT-N164_DR|1471973	hAT-N164_DR	hAT-Tip100	DNA	0.07617	113
hAT-N164_DR|296309	hAT-N164_DR	hAT-Tip100	DNA	0.27391	100
hAT-N164_DR|537594	hAT-N164_DR	hAT-Tip100	DNA	0.13595	183
hAT-N164_DR|377962	hAT-N164_DR	hAT-Tip100	DNA	0.0345	101
hAT-N164_DR|147552	hAT-N164_DR	hAT-Tip100	DNA	0.18285	170
hAT-N164_DR|1047925	hAT-N164_DR	hAT-Tip100	DNA	0.16229	103
hAT-N164_DR|790891	hAT-N164_DR	hAT-Tip100	DNA	0.19574	107
hAT-N164_DR|1768793	hAT-N164_DR	hAT-Tip100	DNA	0.16057	113
hAT-N164_DR|71400	hAT-N164_DR	hAT-Tip100	DNA	0.47092	116
hAT-N164_DR|1768788	hAT-N164_DR	hAT-Tip100	DNA	0.68612	153
hAT-N164_DR|1324519	hAT-N164_DR	hAT-Tip100	DNA	0.51911	102
hAT-N164_DR|1324537	hAT-N164_DR	hAT-Tip100	DNA	0.23622	133
hAT-N164_DR|790883	hAT-N164_DR	hAT-Tip100	DNA	0.54958	143
hAT-N164_DR|460756	hAT-N164_DR	hAT-Tip100	DNA	0.28395	131
hAT-N164_DR|623090	hAT-N164_DR	hAT-Tip100	DNA	0.21068	210
hAT-N164_DR|1047916	hAT-N164_DR	hAT-Tip100	DNA	0.47147	106
hAT-N164_DR|460803	hAT-N164_DR	hAT-Tip100	DNA	0.0742	115
hAT-N164_DR|71387	hAT-N164_DR	hAT-Tip100	DNA	0.06836	100
hAT-N164_DR|377952	hAT-N164_DR	hAT-Tip100	DNA	0.23661	106
hAT-N164_DR|1670540	hAT-N164_DR	hAT-Tip100	DNA	0.24218	130
hAT-N164_DR|1670557	hAT-N164_DR	hAT-Tip100	DNA	0.70963	253
hAT-N164_DR|377913	hAT-N164_DR	hAT-Tip100	DNA	0.15974	295
hAT-N164_DR|1670495	hAT-N164_DR	hAT-Tip100	DNA	0.29711	118
hAT-N164_DR|377922	hAT-N164_DR	hAT-Tip100	DNA	0.27658	106
hAT-N164_DR|1471936	hAT-N164_DR	hAT-Tip100	DNA	0.17867	206
hAT-N164_DR|1185205	hAT-N164_DR	hAT-Tip100	DNA	0.18176	116
hAT-N164_DR|220330	hAT-N164_DR	hAT-Tip100	DNA	0.43779	119
hAT-N164_DR|147504	hAT-N164_DR	hAT-Tip100	DNA	0.19815	219
hAT-N164_DR|71421	hAT-N164_DR	hAT-Tip100	DNA	0.29711	163
hAT-N164_DR|868357	hAT-N164_DR	hAT-Tip100	DNA	0.11449	111
hAT-N164_DR|220311	hAT-N164_DR	hAT-Tip100	DNA	0.23279	114
hAT-N164_DR|708420	hAT-N164_DR	hAT-Tip100	DNA	0.16697	113
hAT-N164_DR|1670512	hAT-N164_DR	hAT-Tip100	DNA	0.2282	101
hAT-N164_DR|958911	hAT-N164_DR	hAT-Tip100	DNA	0.26541	114
hAT-N164_DR|1471955	hAT-N164_DR	hAT-Tip100	DNA	0.13488	102
hAT-N164_DR|1123627	hAT-N164_DR	hAT-Tip100	DNA	0.12953	100
hAT-N164_DR|1123650	hAT-N164_DR	hAT-Tip100	DNA	0.13396	135
hAT-N164_DR|147533	hAT-N164_DR	hAT-Tip100	DNA	0.15832	169
hAT-N164_DR|1471932	hAT-N164_DR	hAT-Tip100	DNA	0.13235	101
hAT-N164_DR|790916	hAT-N164_DR	hAT-Tip100	DNA	0.16979	111
hAT-N164_DR|220318	hAT-N164_DR	hAT-Tip100	DNA	0.24609	106
hAT-N164_DR|623042	hAT-N164_DR	hAT-Tip100	DNA	0.45185	103
hAT-N164_DR|1255580	hAT-N164_DR	hAT-Tip100	DNA	0.41626	101
hAT-N164_DR|1185208	hAT-N164_DR	hAT-Tip100	DNA	0.46113	183
hAT-N164_DR|460804	hAT-N164_DR	hAT-Tip100	DNA	0.16704	222
hAT-N164_DR|460802	hAT-N164_DR	hAT-Tip100	DNA	0.14285	100
hAT-N164_DR|71393	hAT-N164_DR	hAT-Tip100	DNA	0.26277	118
hAT-N164_DR|1047890	hAT-N164_DR	hAT-Tip100	DNA	0.1692	227
hAT-N164_DR|71437	hAT-N164_DR	hAT-Tip100	DNA	0.22643	100
hAT-N164_DR|377912	hAT-N164_DR	hAT-Tip100	DNA	0.04847	156
hAT-N164_DR|1670528	hAT-N164_DR	hAT-Tip100	DNA	0.11525	100
hAT-N164_DR|377929	hAT-N164_DR	hAT-Tip100	DNA	0.36851	206
hAT-N164_DR|71377	hAT-N164_DR	hAT-Tip100	DNA	0.15942	136
hAT-N164_DR|1324518	hAT-N164_DR	hAT-Tip100	DNA	0.28339	239
hAT-N164_DR|1123619	hAT-N164_DR	hAT-Tip100	DNA	0.26761	142
hAT-N164_DR|868326	hAT-N164_DR	hAT-Tip100	DNA	0.25074	106
hAT-N164_DR|708435	hAT-N164_DR	hAT-Tip100	DNA	0.13851	222
hAT-N164_DR|790894	hAT-N164_DR	hAT-Tip100	DNA	0.19906	196
hAT-N164_DR|623038	hAT-N164_DR	hAT-Tip100	DNA	0.12182	187
hAT-N164_DR|460801	hAT-N164_DR	hAT-Tip100	DNA	0.21647	100
hAT-N164_DR|1255592	hAT-N164_DR	hAT-Tip100	DNA	0.25957	182
hAT-N164_DR|296271	hAT-N164_DR	hAT-Tip100	DNA	0.37163	250
hAT-N164_DR|147548	hAT-N164_DR	hAT-Tip100	DNA	0.24141	135
hAT-N164_DR|71412	hAT-N164_DR	hAT-Tip100	DNA	0.06252	107
hAT-N164_DR|958863	hAT-N164_DR	hAT-Tip100	DNA	0.14721	104
hAT-N164_DR|623076	hAT-N164_DR	hAT-Tip100	DNA	0.1086	103
hAT-N164_DR|708408	hAT-N164_DR	hAT-Tip100	DNA	0.08727	269
hAT-N164_DR|790931	hAT-N164_DR	hAT-Tip100	DNA	0.17943	201
hAT-N164_DR|71374	hAT-N164_DR	hAT-Tip100	DNA	0.10644	102
hAT-N164_DR|377941	hAT-N164_DR	hAT-Tip100	DNA	0.06211	166
hAT-N164_DR|1384785	hAT-N164_DR	hAT-Tip100	DNA	0.1365	144
hAT-N164_DR|623044	hAT-N164_DR	hAT-Tip100	DNA	0.14939	149
hAT-N164_DR|708431	hAT-N164_DR	hAT-Tip100	DNA	0.24061	146
hAT-N164_DR|1471949	hAT-N164_DR	hAT-Tip100	DNA	0.01603	117
hAT-N164_DR|1047880	hAT-N164_DR	hAT-Tip100	DNA	0.20114	123
hAT-N164_DR|1554957	hAT-N164_DR	hAT-Tip100	DNA	0.27653	122
hAT-N164_DR|708462	hAT-N164_DR	hAT-Tip100	DNA	0.15689	140
hAT-N164_DR|868338	hAT-N164_DR	hAT-Tip100	DNA	0.21174	188
hAT-N164_DR|377957	hAT-N164_DR	hAT-Tip100	DNA	0.25075	274
hAT-N164_DR|1123630	hAT-N164_DR	hAT-Tip100	DNA	0.17197	222
hAT-N164_DR|1384819	hAT-N164_DR	hAT-Tip100	DNA	0.21099	204
hAT-N164_DR|377915	hAT-N164_DR	hAT-Tip100	DNA	0.23651	283
hAT-N164_DR|1047897	hAT-N164_DR	hAT-Tip100	DNA	0.07664	112
hAT-N164_DR|790932	hAT-N164_DR	hAT-Tip100	DNA	0.08256	476
hAT-N164_DR|1670506	hAT-N164_DR	hAT-Tip100	DNA	0.20265	101
hAT-N164_DR|623087	hAT-N164_DR	hAT-Tip100	DNA	0.23898	223
hAT-N164_DR|1255582	hAT-N164_DR	hAT-Tip100	DNA	0.30729	116
hAT-N164_DR|1670535	hAT-N164_DR	hAT-Tip100	DNA	0.00901	125
hAT-N164_DR|296270	hAT-N164_DR	hAT-Tip100	DNA	0.2401	316
hAT-N164_DR|1670566	hAT-N164_DR	hAT-Tip100	DNA	0.01267	104
hAT-N164_DR|296307	hAT-N164_DR	hAT-Tip100	DNA	0.4371	116
hAT-N164_DR|1670565	hAT-N164_DR	hAT-Tip100	DNA	0.03362	115
hAT-N164_DR|377900	hAT-N164_DR	hAT-Tip100	DNA	0.32818	207
hAT-N164_DR|1768807	hAT-N164_DR	hAT-Tip100	DNA	0.07833	139
hAT-N164_DR|1255548	hAT-N164_DR	hAT-Tip100	DNA	0.28435	207
hAT-N164_DR|296256	hAT-N164_DR	hAT-Tip100	DNA	0.48854	100
hAT-N164_DR|71383	hAT-N164_DR	hAT-Tip100	DNA	0.14966	205
hAT-N164_DR|868341	hAT-N164_DR	hAT-Tip100	DNA	0.53181	137
hAT-N164_DR|708430	hAT-N164_DR	hAT-Tip100	DNA	0.45155	114
hAT-N164_DR|958912	hAT-N164_DR	hAT-Tip100	DNA	0.15672	216
hAT-N164_DR|958917	hAT-N164_DR	hAT-Tip100	DNA	0.09581	167
hAT-N164_DR|537608	hAT-N164_DR	hAT-Tip100	DNA	0.25795	189
hAT-N164_DR|868364	hAT-N164_DR	hAT-Tip100	DNA	0.11912	243
hAT-N164_DR|958893	hAT-N164_DR	hAT-Tip100	DNA	0.18205	172
hAT-N164_DR|377948	hAT-N164_DR	hAT-Tip100	DNA	0.00751	193
hAT-N164_DR|377949	hAT-N164_DR	hAT-Tip100	DNA	0.00797	194
hAT-N164_DR|708442	hAT-N164_DR	hAT-Tip100	DNA	0.20873	186
hAT-N164_DR|71394	hAT-N164_DR	hAT-Tip100	DNA	0.20104	192
hAT-N164_DR|537631	hAT-N164_DR	hAT-Tip100	DNA	0.1496	198
hAT-N164_DR|958894	hAT-N164_DR	hAT-Tip100	DNA	0.22734	102
hAT-N164_DR|460782	hAT-N164_DR	hAT-Tip100	DNA	0.07162	141
hAT-N164_DR|1324512	hAT-N164_DR	hAT-Tip100	DNA	0.1397	100
hAT-N164_DR|1554949	hAT-N164_DR	hAT-Tip100	DNA	0.10052	222
hAT-N164_DR|868348	hAT-N164_DR	hAT-Tip100	DNA	0.13012	163
hAT-N164_DR|1047924	hAT-N164_DR	hAT-Tip100	DNA	0.11888	100
hAT-N164_DR|71430	hAT-N164_DR	hAT-Tip100	DNA	0.16129	129
hAT-N164_DR|868350	hAT-N164_DR	hAT-Tip100	DNA	0.13929	147
hAT-N164_DR|147506	hAT-N164_DR	hAT-Tip100	DNA	0.07881	105
hAT-N164_DR|537642	hAT-N164_DR	hAT-Tip100	DNA	0.08665	102
hAT-N164_DR|147510	hAT-N164_DR	hAT-Tip100	DNA	0.13194	283
hAT-N164_DR|708464	hAT-N164_DR	hAT-Tip100	DNA	0.62395	127
hAT-N164_DR|790922	hAT-N164_DR	hAT-Tip100	DNA	0.19198	144
hAT-N164_DR|377933	hAT-N164_DR	hAT-Tip100	DNA	0.11191	197
hAT-N164_DR|868347	hAT-N164_DR	hAT-Tip100	DNA	0.19382	186
hAT-N164_DR|868329	hAT-N164_DR	hAT-Tip100	DNA	0.19341	214
hAT-N164_DR|1324540	hAT-N164_DR	hAT-Tip100	DNA	0.24254	126
hAT-N164_DR|1384802	hAT-N164_DR	hAT-Tip100	DNA	0.63078	228
hAT-N164_DR|623086	hAT-N164_DR	hAT-Tip100	DNA	0.11067	1195
hAT-N164_DR|460770	hAT-N164_DR	hAT-Tip100	DNA	0.18523	101
hAT-N164_DR|296264	hAT-N164_DR	hAT-Tip100	DNA	0.1875	107
hAT-N164_DR|71392	hAT-N164_DR	hAT-Tip100	DNA	0.09505	100
hAT-N164_DR|958887	hAT-N164_DR	hAT-Tip100	DNA	0.14717	372
hAT-N164_DR|296289	hAT-N164_DR	hAT-Tip100	DNA	0.08068	103
hAT-N164_DR|1255584	hAT-N164_DR	hAT-Tip100	DNA	0.04476	118
hAT-N164_DR|1471941	hAT-N164_DR	hAT-Tip100	DNA	0.15562	170
hAT-N164_DR|1670533	hAT-N164_DR	hAT-Tip100	DNA	0.2042	100
hAT-N164_DR|1554962	hAT-N164_DR	hAT-Tip100	DNA	0.01428	1834
hAT-N164_DR|1554961	hAT-N164_DR	hAT-Tip100	DNA	0.00639	775
hAT-N164_DR|460754	hAT-N164_DR	hAT-Tip100	DNA	0.25586	590
hAT-N164_DR|1255590	hAT-N164_DR	hAT-Tip100	DNA	0.1476	229
hAT-N164_DR|1670524	hAT-N164_DR	hAT-Tip100	DNA	0.17243	441
hAT-N164_DR|708455	hAT-N164_DR	hAT-Tip100	DNA	0.12181	109
hAT-N164_DR|71415	hAT-N164_DR	hAT-Tip100	DNA	0.22176	149
hAT-N164_DR|1471946	hAT-N164_DR	hAT-Tip100	DNA	0.08428	535
hAT-N164_DR|71375	hAT-N164_DR	hAT-Tip100	DNA	0.1393	240
hAT-N164_DR|868337	hAT-N164_DR	hAT-Tip100	DNA	0.14013	177
hAT-N164_DR|868344	hAT-N164_DR	hAT-Tip100	DNA	0.13304	535
hAT-N164_DR|1123640	hAT-N164_DR	hAT-Tip100	DNA	0.07722	1384
hAT-N164_DR|1384793	hAT-N164_DR	hAT-Tip100	DNA	0.02262	2056
hAT-N164_DR|1554959	hAT-N164_DR	hAT-Tip100	DNA	0.03275	1363
hAT-N164_DR|1047910	hAT-N164_DR	hAT-Tip100	DNA	0.02242	1652
hAT-N164_DR|1670482	hAT-N164_DR	hAT-Tip100	DNA	0.02223	1950
hAT-N164_DR|377956	hAT-N164_DR	hAT-Tip100	DNA	0.01356	2047
hAT-N164_DR|958878	hAT-N164_DR	hAT-Tip100	DNA	0.02363	2037
hAT-N164_DR|623085	hAT-N164_DR	hAT-Tip100	DNA	0.0329	1933
hAT-N164_DR|790876	hAT-N164_DR	hAT-Tip100	DNA	0.03781	1985
hAT-N164_DR|1384796	hAT-N164_DR	hAT-Tip100	DNA	0.02915	1973
hAT-N164_DR|296292	hAT-N164_DR	hAT-Tip100	DNA	0.02085	2051
hAT-N164_DR|1185213	hAT-N164_DR	hAT-Tip100	DNA	0.0229	1038
hAT-N164_DR|296276	hAT-N164_DR	hAT-Tip100	DNA	0.02039	1847
hAT-N164_DR|1554966	hAT-N164_DR	hAT-Tip100	DNA	0.01966	2031
hAT-N164_DR|377920	hAT-N164_DR	hAT-Tip100	DNA	0.01568	1876
hAT-N164_DR|537618	hAT-N164_DR	hAT-Tip100	DNA	0.01248	1990
hAT-N164_DR|296288	hAT-N164_DR	hAT-Tip100	DNA	0.03428	2083
hAT-N164_DR|377914	hAT-N164_DR	hAT-Tip100	DNA	0.02965	1770
hAT-N164_DR|71447	hAT-N164_DR	hAT-Tip100	DNA	0.04365	1018
hAT-N164_DR|1384799	hAT-N164_DR	hAT-Tip100	DNA	0.02086	1721
hAT-N164_DR|708400	hAT-N164_DR	hAT-Tip100	DNA	0.03838	1497
hAT-N164_DR|1255588	hAT-N164_DR	hAT-Tip100	DNA	0.02516	1022
hAT-N164_DR|958879	hAT-N164_DR	hAT-Tip100	DNA	0.02895	2087
hAT-N164_DR|1384783	hAT-N164_DR	hAT-Tip100	DNA	0.17105	1098
hAT-N164_DR|1670551	hAT-N164_DR	hAT-Tip100	DNA	0.09534	1380
hAT-N164_DR|1047885	hAT-N164_DR	hAT-Tip100	DNA	0.09074	1573
hAT-N164_DR|1185218	hAT-N164_DR	hAT-Tip100	DNA	0.10129	1813
hAT-N164_DR|220305	hAT-N164_DR	hAT-Tip100	DNA	0.26252	161
hAT-N164_DR|1185224	hAT-N164_DR	hAT-Tip100	DNA	0.12833	110
hAT-N164_DR|460759	hAT-N164_DR	hAT-Tip100	DNA	0.05164	1668
hAT-N164_DR|147517	hAT-N164_DR	hAT-Tip100	DNA	0.03853	1475
hAT-N164_DR|958870	hAT-N164_DR	hAT-Tip100	DNA	0.04136	1666
hAT-N164_DR|460772	hAT-N164_DR	hAT-Tip100	DNA	0.04325	348
hAT-N164_DR|71445	hAT-N164_DR	hAT-Tip100	DNA	0.05281	1832
hAT-N164_DR|537610	hAT-N164_DR	hAT-Tip100	DNA	0.02834	1592
hAT-N164_DR|1123615	hAT-N164_DR	hAT-Tip100	DNA	0.06771	1367
hAT-N164_DR|868335	hAT-N164_DR	hAT-Tip100	DNA	0.06395	2054
hAT-N164_DR|1384809	hAT-N164_DR	hAT-Tip100	DNA	0.05818	2108
hAT-N164_DR|623055	hAT-N164_DR	hAT-Tip100	DNA	0.05131	2140
hAT-N164_DR|1554964	hAT-N164_DR	hAT-Tip100	DNA	0.05215	1542
hAT-N164_DR|868340	hAT-N164_DR	hAT-Tip100	DNA	0.04179	2055
hAT-N164_DR|1471948	hAT-N164_DR	hAT-Tip100	DNA	0.03374	2126
hAT-N164_DR|1768810	hAT-N164_DR	hAT-Tip100	DNA	0.02127	1978
hAT-N164_DR|1554968	hAT-N164_DR	hAT-Tip100	DNA	0.01939	2145
hAT-N164_DR|1554960	hAT-N164_DR	hAT-Tip100	DNA	0.00763	1888
hAT-N164_DR|1554980	hAT-N164_DR	hAT-Tip100	DNA	0.00676	2016
hAT-N164_DR|1554970	hAT-N164_DR	hAT-Tip100	DNA	0.00683	1245
hAT-N164_DR|377961	hAT-N164_DR	hAT-Tip100	DNA	0.01614	2076
hAT-N164_DR|1471977	hAT-N164_DR	hAT-Tip100	DNA	0.01511	2071
hAT-N164_DR|623053	hAT-N164_DR	hAT-Tip100	DNA	0.02611	2108
hAT-N164_DR|1471934	hAT-N164_DR	hAT-Tip100	DNA	0.02575	450
hAT-N164_DR|1670544	hAT-N164_DR	hAT-Tip100	DNA	0.01985	2108
hAT-N164_DR|1670546	hAT-N164_DR	hAT-Tip100	DNA	0.05427	1698
hAT-N164_DR|1255564	hAT-N164_DR	hAT-Tip100	DNA	0.03125	1575
hAT-N164_DR|460760	hAT-N164_DR	hAT-Tip100	DNA	0.04868	1860
hAT-N164_DR|1554979	hAT-N164_DR	hAT-Tip100	DNA	0.05797	1995
hAT-N164_DR|537638	hAT-N164_DR	hAT-Tip100	DNA	0.0543	1524
hAT-N164_DR|1123645	hAT-N164_DR	hAT-Tip100	DNA	0.06351	1363
hAT-N164_DR|1047886	hAT-N164_DR	hAT-Tip100	DNA	0.03496	1201
hAT-N164_DR|1768801	hAT-N164_DR	hAT-Tip100	DNA	0.03982	1754
hAT-N164_DR|1185215	hAT-N164_DR	hAT-Tip100	DNA	0.0665	1480
hAT-N164_DR|1471978	hAT-N164_DR	hAT-Tip100	DNA	0.0589	2071
hAT-N164_DR|1384813	hAT-N164_DR	hAT-Tip100	DNA	0.09723	724
hAT-N164_DR|1670552	hAT-N164_DR	hAT-Tip100	DNA	0.04481	1658
hAT-N164_DR|537613	hAT-N164_DR	hAT-Tip100	DNA	0.06138	1483
hAT-N164_DR|1554967	hAT-N164_DR	hAT-Tip100	DNA	0.02138	1967
hAT-N164_DR|1554975	hAT-N164_DR	hAT-Tip100	DNA	0.03689	2008
hAT-N164_DR|1554963	hAT-N164_DR	hAT-Tip100	DNA	0.01864	1845
hAT-N164_DR|1554978	hAT-N164_DR	hAT-Tip100	DNA	0.0234	1787
hAT-N164_DR|1554976	hAT-N164_DR	hAT-Tip100	DNA	0.02438	1937
hAT-N164_DR|790895	hAT-N164_DR	hAT-Tip100	DNA	0.14483	216
hAT-N164_DR|1324505	hAT-N164_DR	hAT-Tip100	DNA	0.10536	104
hAT-N164_DR|708445	hAT-N164_DR	hAT-Tip100	DNA	0.11895	155
hAT-N164_DR|537615	hAT-N164_DR	hAT-Tip100	DNA	0.09874	1376
hAT-N164_DR|958867	hAT-N164_DR	hAT-Tip100	DNA	0.10069	102
hAT-N164_DR|1670480	hAT-N164_DR	hAT-Tip100	DNA	0.04492	1156
hAT-N164_DR|1768805	hAT-N164_DR	hAT-Tip100	DNA	0.03448	1709
hAT-N164_DR|958874	hAT-N164_DR	hAT-Tip100	DNA	0.04544	1949
hAT-N164_DR|537605	hAT-N164_DR	hAT-Tip100	DNA	0.01123	2010
hAT-N164_DR|958905	hAT-N164_DR	hAT-Tip100	DNA	0.1333	214
hAT-N164_DR|377897	hAT-N164_DR	hAT-Tip100	DNA	0.19607	108
hAT-N164_DR|220339	hAT-N164_DR	hAT-Tip100	DNA	0.25077	102
hAT-N164_DR|790901	hAT-N164_DR	hAT-Tip100	DNA	0.00667	2017
hAT-N164_DR|71410	hAT-N164_DR	hAT-Tip100	DNA	0.01165	1500
hAT-N164_DR|1324525	hAT-N164_DR	hAT-Tip100	DNA	0.01363	1997
hAT-N164_DR|71405	hAT-N164_DR	hAT-Tip100	DNA	0.00469	1663
hAT-N164_DR|460757	hAT-N164_DR	hAT-Tip100	DNA	0.01089	2025
hAT-N164_DR|147529	hAT-N164_DR	hAT-Tip100	DNA	0.02315	2032
hAT-N164_DR|1384814	hAT-N164_DR	hAT-Tip100	DNA	0.00461	2019
hAT-N164_DR|1768818	hAT-N164_DR	hAT-Tip100	DNA	0.00456	2022
hAT-N164_DR|1324511	hAT-N164_DR	hAT-Tip100	DNA	0.01776	2015
hAT-N164_DR|1047889	hAT-N164_DR	hAT-Tip100	DNA	0.0154	1769
hAT-N164_DR|1471937	hAT-N164_DR	hAT-Tip100	DNA	0.0149	2001
hAT-N164_DR|1554958	hAT-N164_DR	hAT-Tip100	DNA	0.01387	2023
hAT-N164_DR|1554981	hAT-N164_DR	hAT-Tip100	DNA	0.00655	2019
hAT-N164_DR|377910	hAT-N164_DR	hAT-Tip100	DNA	0.00683	2017
hAT-N164_DR|460797	hAT-N164_DR	hAT-Tip100	DNA	0.00836	2018
hAT-N164_DR|623072	hAT-N164_DR	hAT-Tip100	DNA	0.99015	107
hAT-N131_DR|451474	hAT-N131_DR	hAT-Ac	DNA	0.00067	107
hAT-N131_DR|698700	hAT-N131_DR	hAT-Ac	DNA	0.37451	112
hAT-N131_DR|287755	hAT-N131_DR	hAT-Ac	DNA	0.16018	157
hAT-N131_DR|61517	hAT-N131_DR	hAT-Ac	DNA	0.28113	127
hAT-N131_DR|1115303	hAT-N131_DR	hAT-Ac	DNA	0.1804	203
hAT-N131_DR|1037942	hAT-N131_DR	hAT-Ac	DNA	0.12812	126
hAT-N131_DR|948373	hAT-N131_DR	hAT-Ac	DNA	0.14227	115
hAT-N131_DR|139230	hAT-N131_DR	hAT-Ac	DNA	0.46848	109
hAT-N131_DR|1178116	hAT-N131_DR	hAT-Ac	DNA	0.35563	125
hAT-N131_DR|781751	hAT-N131_DR	hAT-Ac	DNA	0.43161	100
hAT-N131_DR|1247026	hAT-N131_DR	hAT-Ac	DNA	0.14209	172
hAT-N131_DR|61519	hAT-N131_DR	hAT-Ac	DNA	0.12279	160
hAT-N131_DR|61539	hAT-N131_DR	hAT-Ac	DNA	0.38191	109
hAT-N131_DR|1037953	hAT-N131_DR	hAT-Ac	DNA	0.02476	169
hAT-N131_DR|612921	hAT-N131_DR	hAT-Ac	DNA	0.23795	101
hAT-N131_DR|948346	hAT-N131_DR	hAT-Ac	DNA	0.15426	118
hAT-N131_DR|61498	hAT-N131_DR	hAT-Ac	DNA	0.11063	116
hAT-N131_DR|212146	hAT-N131_DR	hAT-Ac	DNA	0.06066	167
hAT-N131_DR|451438	hAT-N131_DR	hAT-Ac	DNA	0.06914	131
hAT-N131_DR|368377	hAT-N131_DR	hAT-Ac	DNA	0.08949	121
hAT-N131_DR|948355	hAT-N131_DR	hAT-Ac	DNA	0.24993	149
hAT-N131_DR|287753	hAT-N131_DR	hAT-Ac	DNA	0.32324	164
hAT-N131_DR|287803	hAT-N131_DR	hAT-Ac	DNA	0.14361	174
hAT-N131_DR|1037937	hAT-N131_DR	hAT-Ac	DNA	0.08192	107
hAT-N131_DR|212098	hAT-N131_DR	hAT-Ac	DNA	0.08223	150
hAT-N131_DR|1178135	hAT-N131_DR	hAT-Ac	DNA	0.49544	117
hAT-N131_DR|287750	hAT-N131_DR	hAT-Ac	DNA	0.15695	119
hAT-N131_DR|698663	hAT-N131_DR	hAT-Ac	DNA	0.24933	132
hAT-N131_DR|287782	hAT-N131_DR	hAT-Ac	DNA	0.15428	197
hAT-N131_DR|139181	hAT-N131_DR	hAT-Ac	DNA	0.04519	119
hAT-N131_DR|451459	hAT-N131_DR	hAT-Ac	DNA	0.06776	158
hAT-N131_DR|529170	hAT-N131_DR	hAT-Ac	DNA	0.24928	134
hAT-N131_DR|529184	hAT-N131_DR	hAT-Ac	DNA	0.10436	143
hAT-N131_DR|287806	hAT-N131_DR	hAT-Ac	DNA	0.10792	146
hAT-N131_DR|368426	hAT-N131_DR	hAT-Ac	DNA	0.08655	132
hAT-N131_DR|859904	hAT-N131_DR	hAT-Ac	DNA	0.06442	104
hAT-N131_DR|948313	hAT-N131_DR	hAT-Ac	DNA	0.04421	153
hAT-N131_DR|612942	hAT-N131_DR	hAT-Ac	DNA	0.08151	146
hAT-N131_DR|529146	hAT-N131_DR	hAT-Ac	DNA	0.1611	120
hAT-N131_DR|139232	hAT-N131_DR	hAT-Ac	DNA	0.12691	125
hAT-N131_DR|368393	hAT-N131_DR	hAT-Ac	DNA	0.00068	127
hAT-N131_DR|698665	hAT-N131_DR	hAT-Ac	DNA	0.00067	122
hAT-N131_DR|61492	hAT-N131_DR	hAT-Ac	DNA	0.12195	141
hAT-N131_DR|948366	hAT-N131_DR	hAT-Ac	DNA	0.05325	138
hAT-N131_DR|859847	hAT-N131_DR	hAT-Ac	DNA	0.1102	169
hAT-N131_DR|287752	hAT-N131_DR	hAT-Ac	DNA	0.08685	145
hAT-N131_DR|698651	hAT-N131_DR	hAT-Ac	DNA	0.07969	127
hAT-N131_DR|859834	hAT-N131_DR	hAT-Ac	DNA	0.00065	131
hAT-N131_DR|948348	hAT-N131_DR	hAT-Ac	DNA	0.00066	156
hAT-N131_DR|1037923	hAT-N131_DR	hAT-Ac	DNA	0.06428	154
hAT-N131_DR|139197	hAT-N131_DR	hAT-Ac	DNA	0.03631	134
hAT-N131_DR|368394	hAT-N131_DR	hAT-Ac	DNA	0.00067	119
hAT-N131_DR|287749	hAT-N131_DR	hAT-Ac	DNA	0.03966	129
hAT-N131_DR|948310	hAT-N131_DR	hAT-Ac	DNA	0.254	150
hAT-N131_DR|1037986	hAT-N131_DR	hAT-Ac	DNA	0.13287	109
hAT-N131_DR|948388	hAT-N131_DR	hAT-Ac	DNA	0.94861	101
hAT-N131_DR|1115277	hAT-N131_DR	hAT-Ac	DNA	0.69748	159
hAT-N131_DR|859830	hAT-N131_DR	hAT-Ac	DNA	0.59424	213
hAT-N131_DR|368406	hAT-N131_DR	hAT-Ac	DNA	0.47775	211
hAT-N131_DR|859876	hAT-N131_DR	hAT-Ac	DNA	0.39902	117
hAT-N131_DR|368391	hAT-N131_DR	hAT-Ac	DNA	0.42157	185
hAT-N131_DR|948377	hAT-N131_DR	hAT-Ac	DNA	0.62322	148
hAT-N131_DR|698682	hAT-N131_DR	hAT-Ac	DNA	0.47034	147
hAT-N131_DR|948351	hAT-N131_DR	hAT-Ac	DNA	0.01134	111
hAT-N131_DR|368417	hAT-N131_DR	hAT-Ac	DNA	0.22874	109
hAT-N131_DR|948307	hAT-N131_DR	hAT-Ac	DNA	0.50163	155
hAT-N131_DR|1037951	hAT-N131_DR	hAT-Ac	DNA	0.38904	255
hAT-N131_DR|61561	hAT-N131_DR	hAT-Ac	DNA	0.46694	161
hAT-N131_DR|212112	hAT-N131_DR	hAT-Ac	DNA	0.19542	102
hAT-N131_DR|859866	hAT-N131_DR	hAT-Ac	DNA	0.44704	115
hAT-N131_DR|1037985	hAT-N131_DR	hAT-Ac	DNA	0.28764	115
hAT-N131_DR|1247029	hAT-N131_DR	hAT-Ac	DNA	0.40576	100
hAT-N131_DR|1115296	hAT-N131_DR	hAT-Ac	DNA	0.52343	176
hAT-N131_DR|698695	hAT-N131_DR	hAT-Ac	DNA	0.11146	116
hAT-N131_DR|61506	hAT-N131_DR	hAT-Ac	DNA	0.20605	169
hAT-N131_DR|612938	hAT-N131_DR	hAT-Ac	DNA	0.14635	119
hAT-N131_DR|1115259	hAT-N131_DR	hAT-Ac	DNA	0.22239	118
hAT-N131_DR|1115253	hAT-N131_DR	hAT-Ac	DNA	0.14363	106
hAT-N131_DR|1178158	hAT-N131_DR	hAT-Ac	DNA	0.1681	121
hAT-N131_DR|61505	hAT-N131_DR	hAT-Ac	DNA	0.00066	103
hAT-N131_DR|1178132	hAT-N131_DR	hAT-Ac	DNA	0.00067	171
hAT-N131_DR|1115316	hAT-N131_DR	hAT-Ac	DNA	0.21632	111
hAT-N131_DR|1115274	hAT-N131_DR	hAT-Ac	DNA	0.24048	111
hAT-N131_DR|612967	hAT-N131_DR	hAT-Ac	DNA	0.38771	108
hAT-N131_DR|212127	hAT-N131_DR	hAT-Ac	DNA	0.11659	103
hAT-N131_DR|287778	hAT-N131_DR	hAT-Ac	DNA	0.46449	117
hAT-N131_DR|781733	hAT-N131_DR	hAT-Ac	DNA	0.61222	115
hAT-N131_DR|287814	hAT-N131_DR	hAT-Ac	DNA	0.10885	603
hAT-N131_DR|212084	hAT-N131_DR	hAT-Ac	DNA	0.02968	540
hAT-N131_DR|61499	hAT-N131_DR	hAT-Ac	DNA	0.06918	239
hAT-N131_DR|1247038	hAT-N131_DR	hAT-Ac	DNA	0.04514	1334
hAT-N131_DR|1178148	hAT-N131_DR	hAT-Ac	DNA	0.07981	245
hAT-N131_DR|612953	hAT-N131_DR	hAT-Ac	DNA	0.55951	1348
hAT-N131_DR|451487	hAT-N131_DR	hAT-Ac	DNA	0.00067	220
hAT-N131_DR|61514	hAT-N131_DR	hAT-Ac	DNA	0.38099	120
hAT-N131_DR|139243	hAT-N131_DR	hAT-Ac	DNA	0.24453	125
hAT-N131_DR|529149	hAT-N131_DR	hAT-Ac	DNA	0.53965	280
hAT-N131_DR|529199	hAT-N131_DR	hAT-Ac	DNA	0.47428	157
hAT-N131_DR|1115319	hAT-N131_DR	hAT-Ac	DNA	0.20104	153
hAT-N131_DR|698693	hAT-N131_DR	hAT-Ac	DNA	0.32079	169
hAT-N131_DR|1178136	hAT-N131_DR	hAT-Ac	DNA	0.10338	696
hAT-N131_DR|61588	hAT-N131_DR	hAT-Ac	DNA	0.14842	1274
hAT-N131_DR|1178103	hAT-N131_DR	hAT-Ac	DNA	0.15624	101
hAT-N131_DR|139225	hAT-N131_DR	hAT-Ac	DNA	0.13601	116
hAT-N131_DR|612935	hAT-N131_DR	hAT-Ac	DNA	0.4704	122
hAT-N131_DR|1247020	hAT-N131_DR	hAT-Ac	DNA	0.31187	104
hAT-N131_DR|139188	hAT-N131_DR	hAT-Ac	DNA	0.22611	114
hAT-N131_DR|287767	hAT-N131_DR	hAT-Ac	DNA	0.15573	151
hAT-N131_DR|698676	hAT-N131_DR	hAT-Ac	DNA	0.11712	152
hAT-N131_DR|781730	hAT-N131_DR	hAT-Ac	DNA	0.37833	190
hAT-N131_DR|287802	hAT-N131_DR	hAT-Ac	DNA	0.30897	129
hAT-N131_DR|1178126	hAT-N131_DR	hAT-Ac	DNA	0.55774	168
hAT-N131_DR|368381	hAT-N131_DR	hAT-Ac	DNA	0.14987	103
hAT-N131_DR|212089	hAT-N131_DR	hAT-Ac	DNA	0.16164	125
hAT-N131_DR|1037954	hAT-N131_DR	hAT-Ac	DNA	0.1059	159
hAT-N131_DR|61557	hAT-N131_DR	hAT-Ac	DNA	0.86643	106
hAT-N131_DR|529208	hAT-N131_DR	hAT-Ac	DNA	0.30279	133
hAT-N131_DR|948384	hAT-N131_DR	hAT-Ac	DNA	0.15319	147
hAT-N131_DR|1115279	hAT-N131_DR	hAT-Ac	DNA	0.06146	161
hAT-N131_DR|1178143	hAT-N131_DR	hAT-Ac	DNA	0.18812	114
hAT-N131_DR|529167	hAT-N131_DR	hAT-Ac	DNA	0.13803	114
hAT-N131_DR|1037967	hAT-N131_DR	hAT-Ac	DNA	0.13261	139
hAT-N131_DR|698672	hAT-N131_DR	hAT-Ac	DNA	0.39192	149
hAT-N131_DR|948353	hAT-N131_DR	hAT-Ac	DNA	0.20327	118
hAT-N131_DR|1115288	hAT-N131_DR	hAT-Ac	DNA	0.21521	129
hAT-N131_DR|287756	hAT-N131_DR	hAT-Ac	DNA	0.85858	164
hAT-N131_DR|1115266	hAT-N131_DR	hAT-Ac	DNA	0.31584	101
hAT-N131_DR|859892	hAT-N131_DR	hAT-Ac	DNA	0.15567	140
hAT-N131_DR|212094	hAT-N131_DR	hAT-Ac	DNA	0.15223	171
hAT-N131_DR|859870	hAT-N131_DR	hAT-Ac	DNA	0.38743	175
hAT-N131_DR|287770	hAT-N131_DR	hAT-Ac	DNA	0.15695	310
hAT-N131_DR|698686	hAT-N131_DR	hAT-Ac	DNA	0.1695	134
hAT-N131_DR|1115256	hAT-N131_DR	hAT-Ac	DNA	0.12601	130
hAT-N131_DR|212101	hAT-N131_DR	hAT-Ac	DNA	0.10776	193
hAT-N131_DR|1178104	hAT-N131_DR	hAT-Ac	DNA	0.55515	110
hAT-N131_DR|948338	hAT-N131_DR	hAT-Ac	DNA	0.13301	177
hAT-N131_DR|368405	hAT-N131_DR	hAT-Ac	DNA	0.45908	102
hAT-N131_DR|368376	hAT-N131_DR	hAT-Ac	DNA	0.65045	1613
hAT-N131_DR|368407	hAT-N131_DR	hAT-Ac	DNA	0.9678	166
hAT-N131_DR|612917	hAT-N131_DR	hAT-Ac	DNA	0.50256	174
hAT-N131_DR|1247036	hAT-N131_DR	hAT-Ac	DNA	0.33166	126
hAT-N131_DR|529163	hAT-N131_DR	hAT-Ac	DNA	0.17277	387
hAT-N131_DR|529182	hAT-N131_DR	hAT-Ac	DNA	0.23636	250
hAT-N131_DR|287807	hAT-N131_DR	hAT-Ac	DNA	0.23975	1057
hAT-N131_DR|529202	hAT-N131_DR	hAT-Ac	DNA	0.07891	408
hAT-N131_DR|948379	hAT-N131_DR	hAT-Ac	DNA	0.02592	436
hAT-N131_DR|859849	hAT-N131_DR	hAT-Ac	DNA	0.11766	117
hAT-N131_DR|529162	hAT-N131_DR	hAT-Ac	DNA	0.18929	151
hAT-N131_DR|212109	hAT-N131_DR	hAT-Ac	DNA	0.00068	230
hAT-N131_DR|212110	hAT-N131_DR	hAT-Ac	DNA	0.03039	261
hAT-N131_DR|948323	hAT-N131_DR	hAT-Ac	DNA	0.43708	227
hAT-N131_DR|368367	hAT-N131_DR	hAT-Ac	DNA	0.41404	589
hAT-N131_DR|287760	hAT-N131_DR	hAT-Ac	DNA	0.26844	468
hAT-N131_DR|781717	hAT-N131_DR	hAT-Ac	DNA	0.12408	171
hAT-N131_DR|1115325	hAT-N131_DR	hAT-Ac	DNA	0.46424	344
hAT-N131_DR|1178138	hAT-N131_DR	hAT-Ac	DNA	0.2344	618
hAT-N131_DR|212122	hAT-N131_DR	hAT-Ac	DNA	0.13587	307
hAT-N131_DR|1178129	hAT-N131_DR	hAT-Ac	DNA	0.12749	142
hAT-N131_DR|451444	hAT-N131_DR	hAT-Ac	DNA	0.25378	496
hAT-N131_DR|781749	hAT-N131_DR	hAT-Ac	DNA	0.19169	334
hAT-N131_DR|698691	hAT-N131_DR	hAT-Ac	DNA	0.44241	138
hAT-N131_DR|212080	hAT-N131_DR	hAT-Ac	DNA	0.42353	148
hAT-N131_DR|698666	hAT-N131_DR	hAT-Ac	DNA	0.15216	100
hAT-N131_DR|698641	hAT-N131_DR	hAT-Ac	DNA	0.23209	594
hAT-N131_DR|1247023	hAT-N131_DR	hAT-Ac	DNA	0.11026	110
hAT-N131_DR|1178142	hAT-N131_DR	hAT-Ac	DNA	0.1575	335
hAT-N131_DR|1178105	hAT-N131_DR	hAT-Ac	DNA	0.04057	698
hAT-N131_DR|1115317	hAT-N131_DR	hAT-Ac	DNA	0.44404	385
hAT-N131_DR|698620	hAT-N131_DR	hAT-Ac	DNA	0.09916	117
hAT-N131_DR|61508	hAT-N131_DR	hAT-Ac	DNA	0.21291	131
hAT-N131_DR|61525	hAT-N131_DR	hAT-Ac	DNA	0.14209	521
hAT-N131_DR|368361	hAT-N131_DR	hAT-Ac	DNA	0.11519	109
hAT-N131_DR|1178125	hAT-N131_DR	hAT-Ac	DNA	0.16003	150
hAT-N131_DR|781725	hAT-N131_DR	hAT-Ac	DNA	0.11412	129
hAT-N131_DR|781728	hAT-N131_DR	hAT-Ac	DNA	0.22335	399
hAT-N131_DR|1037927	hAT-N131_DR	hAT-Ac	DNA	0.36112	303
hAT-N131_DR|139241	hAT-N131_DR	hAT-Ac	DNA	0.24501	204
hAT-N131_DR|948337	hAT-N131_DR	hAT-Ac	DNA	0.17235	327
hAT-N131_DR|451479	hAT-N131_DR	hAT-Ac	DNA	0.19215	339
hAT-N131_DR|698692	hAT-N131_DR	hAT-Ac	DNA	0.16598	175
hAT-N131_DR|698637	hAT-N131_DR	hAT-Ac	DNA	0.17129	180
hAT-N131_DR|1037938	hAT-N131_DR	hAT-Ac	DNA	0.13484	150
hAT-N131_DR|61547	hAT-N131_DR	hAT-Ac	DNA	0.22857	272
hAT-N131_DR|139246	hAT-N131_DR	hAT-Ac	DNA	2.32373	125
hAT-N131_DR|859856	hAT-N131_DR	hAT-Ac	DNA	1.78365	108
hAT-N131_DR|1037975	hAT-N131_DR	hAT-Ac	DNA	0.12497	107
hAT-N131_DR|1115327	hAT-N131_DR	hAT-Ac	DNA	0.39363	224
hAT-N131_DR|1037965	hAT-N131_DR	hAT-Ac	DNA	0.24871	135
hAT-N131_DR|948349	hAT-N131_DR	hAT-Ac	DNA	0.13731	241
hAT-N131_DR|61515	hAT-N131_DR	hAT-Ac	DNA	0.20412	270
hAT-N131_DR|698677	hAT-N131_DR	hAT-Ac	DNA	0.15656	100
hAT-N131_DR|529181	hAT-N131_DR	hAT-Ac	DNA	0.20284	141
hAT-N131_DR|612943	hAT-N131_DR	hAT-Ac	DNA	0.30017	185
hAT-N131_DR|612930	hAT-N131_DR	hAT-Ac	DNA	0.30311	133
hAT-N131_DR|612936	hAT-N131_DR	hAT-Ac	DNA	0.46539	102
hAT-N131_DR|948322	hAT-N131_DR	hAT-Ac	DNA	0.24803	294
hAT-N131_DR|1037969	hAT-N131_DR	hAT-Ac	DNA	0.84936	226
hAT-N131_DR|368397	hAT-N131_DR	hAT-Ac	DNA	0.19264	501
hAT-N131_DR|948339	hAT-N131_DR	hAT-Ac	DNA	0.19851	320
hAT-N131_DR|368352	hAT-N131_DR	hAT-Ac	DNA	0.28092	153
hAT-N131_DR|61570	hAT-N131_DR	hAT-Ac	DNA	0.13697	147
hAT-N131_DR|368366	hAT-N131_DR	hAT-Ac	DNA	0.18224	101
hAT-N131_DR|368401	hAT-N131_DR	hAT-Ac	DNA	0.00809	889
hAT-N131_DR|781729	hAT-N131_DR	hAT-Ac	DNA	0.04155	189
hAT-N131_DR|1115324	hAT-N131_DR	hAT-Ac	DNA	0.18076	174
hAT-N131_DR|212099	hAT-N131_DR	hAT-Ac	DNA	0.22993	158
hAT-N131_DR|61564	hAT-N131_DR	hAT-Ac	DNA	0.18462	160
hAT-N131_DR|287788	hAT-N131_DR	hAT-Ac	DNA	0.13479	172
hAT-N131_DR|1037936	hAT-N131_DR	hAT-Ac	DNA	0.20424	180
hAT-N131_DR|287804	hAT-N131_DR	hAT-Ac	DNA	1.07611	106
hAT-N131_DR|368384	hAT-N131_DR	hAT-Ac	DNA	0.03132	131
hAT-N131_DR|1178121	hAT-N131_DR	hAT-Ac	DNA	0.23269	337
hAT-N131_DR|1178146	hAT-N131_DR	hAT-Ac	DNA	0.24844	319
hAT-N131_DR|368402	hAT-N131_DR	hAT-Ac	DNA	0.21091	311
hAT-N131_DR|1037948	hAT-N131_DR	hAT-Ac	DNA	0.0378	251
hAT-N131_DR|1037970	hAT-N131_DR	hAT-Ac	DNA	0.0211	536
hAT-N131_DR|61569	hAT-N131_DR	hAT-Ac	DNA	0.40053	572
hAT-N131_DR|451476	hAT-N131_DR	hAT-Ac	DNA	0.20259	403
hAT-N131_DR|451456	hAT-N131_DR	hAT-Ac	DNA	0.28442	308
hAT-N131_DR|212126	hAT-N131_DR	hAT-Ac	DNA	0.14944	461
hAT-N131_DR|1115300	hAT-N131_DR	hAT-Ac	DNA	0.26845	506
hAT-N131_DR|529164	hAT-N131_DR	hAT-Ac	DNA	0.22775	425
hAT-N131_DR|859867	hAT-N131_DR	hAT-Ac	DNA	0.1705	257
hAT-N131_DR|781736	hAT-N131_DR	hAT-Ac	DNA	0.45389	126
hAT-N131_DR|1115270	hAT-N131_DR	hAT-Ac	DNA	0.41191	102
hAT-N131_DR|698652	hAT-N131_DR	hAT-Ac	DNA	0.03285	139
hAT-N131_DR|451448	hAT-N131_DR	hAT-Ac	DNA	0.26346	555
hAT-N131_DR|368422	hAT-N131_DR	hAT-Ac	DNA	0.21161	497
hAT-N131_DR|529180	hAT-N131_DR	hAT-Ac	DNA	0.22314	584
hAT-N131_DR|368380	hAT-N131_DR	hAT-Ac	DNA	0.14602	434
hAT-N131_DR|698626	hAT-N131_DR	hAT-Ac	DNA	0.18886	432
hAT-N131_DR|948352	hAT-N131_DR	hAT-Ac	DNA	0.20691	517
hAT-N131_DR|1037964	hAT-N131_DR	hAT-Ac	DNA	0.26115	357
hAT-N131_DR|529174	hAT-N131_DR	hAT-Ac	DNA	0.21438	626
hAT-N131_DR|859886	hAT-N131_DR	hAT-Ac	DNA	2.2736	153
hAT-N131_DR|1247039	hAT-N131_DR	hAT-Ac	DNA	0.20188	515
hAT-N131_DR|948304	hAT-N131_DR	hAT-Ac	DNA	0.20443	381
hAT-N131_DR|612924	hAT-N131_DR	hAT-Ac	DNA	0.19578	428
hAT-N131_DR|948345	hAT-N131_DR	hAT-Ac	DNA	0.70019	120
hAT-N131_DR|287771	hAT-N131_DR	hAT-Ac	DNA	0.32015	159
hAT-N131_DR|948347	hAT-N131_DR	hAT-Ac	DNA	0.22822	528
hAT-N131_DR|948386	hAT-N131_DR	hAT-Ac	DNA	0.24225	134
hAT-N131_DR|781723	hAT-N131_DR	hAT-Ac	DNA	0.16604	509
hAT-N131_DR|451483	hAT-N131_DR	hAT-Ac	DNA	0.1951	261
hAT-N131_DR|698668	hAT-N131_DR	hAT-Ac	DNA	0.14423	543
hAT-N131_DR|287779	hAT-N131_DR	hAT-Ac	DNA	0.12516	243
hAT-N131_DR|1037944	hAT-N131_DR	hAT-Ac	DNA	0.14682	246
hAT-N131_DR|859868	hAT-N131_DR	hAT-Ac	DNA	0.06836	178
hAT-N131_DR|1037955	hAT-N131_DR	hAT-Ac	DNA	0.19812	160
hAT-N131_DR|781740	hAT-N131_DR	hAT-Ac	DNA	0.32849	184
hAT-N131_DR|61587	hAT-N131_DR	hAT-Ac	DNA	2.53049	100
hAT-N131_DR|212141	hAT-N131_DR	hAT-Ac	DNA	0.19401	176
hAT-N131_DR|212140	hAT-N131_DR	hAT-Ac	DNA	0.1493	388
hAT-N131_DR|451423	hAT-N131_DR	hAT-Ac	DNA	0.20359	307
hAT-N131_DR|451493	hAT-N131_DR	hAT-Ac	DNA	0.14947	460
hAT-N131_DR|948314	hAT-N131_DR	hAT-Ac	DNA	0.45797	680
hAT-N131_DR|287762	hAT-N131_DR	hAT-Ac	DNA	0.23207	209
hAT-N131_DR|859853	hAT-N131_DR	hAT-Ac	DNA	0.21812	312
hAT-N131_DR|1115276	hAT-N131_DR	hAT-Ac	DNA	0.24606	405
hAT-N131_DR|612925	hAT-N131_DR	hAT-Ac	DNA	0.26211	118
hAT-N131_DR|368404	hAT-N131_DR	hAT-Ac	DNA	0.1394	568
hAT-N131_DR|61560	hAT-N131_DR	hAT-Ac	DNA	0.18767	139
hAT-N131_DR|451475	hAT-N131_DR	hAT-Ac	DNA	0.20898	421
hAT-N131_DR|781732	hAT-N131_DR	hAT-Ac	DNA	0.27917	430
hAT-N131_DR|287741	hAT-N131_DR	hAT-Ac	DNA	0.35561	350
hAT-N131_DR|61513	hAT-N131_DR	hAT-Ac	DNA	0.36279	470
hAT-N131_DR|1115261	hAT-N131_DR	hAT-Ac	DNA	0.20972	419
hAT-N131_DR|612911	hAT-N131_DR	hAT-Ac	DNA	0.1275	398
hAT-N131_DR|61551	hAT-N131_DR	hAT-Ac	DNA	0.17619	151
hAT-N131_DR|859864	hAT-N131_DR	hAT-Ac	DNA	0.2005	233
hAT-N131_DR|529169	hAT-N131_DR	hAT-Ac	DNA	0.1323	479
hAT-N131_DR|1037989	hAT-N131_DR	hAT-Ac	DNA	0.10237	233
hAT-N131_DR|451489	hAT-N131_DR	hAT-Ac	DNA	0.16468	529
hAT-N131_DR|287789	hAT-N131_DR	hAT-Ac	DNA	0.19119	433
hAT-N131_DR|451471	hAT-N131_DR	hAT-Ac	DNA	0.13979	559
hAT-N131_DR|451486	hAT-N131_DR	hAT-Ac	DNA	0.17501	492
hAT-N131_DR|212134	hAT-N131_DR	hAT-Ac	DNA	0.29878	694
hAT-N131_DR|859909	hAT-N131_DR	hAT-Ac	DNA	0.22868	424
hAT-N131_DR|1037945	hAT-N131_DR	hAT-Ac	DNA	0.15263	403
hAT-N131_DR|287747	hAT-N131_DR	hAT-Ac	DNA	0.14473	333
hAT-N131_DR|451468	hAT-N131_DR	hAT-Ac	DNA	0.17078	517
hAT-N131_DR|1178160	hAT-N131_DR	hAT-Ac	DNA	0.23059	169
hAT-N131_DR|212118	hAT-N131_DR	hAT-Ac	DNA	0.22433	176
hAT-N131_DR|287739	hAT-N131_DR	hAT-Ac	DNA	0.17631	509
hAT-N131_DR|368373	hAT-N131_DR	hAT-Ac	DNA	0.16165	152
hAT-N131_DR|781727	hAT-N131_DR	hAT-Ac	DNA	0.27373	177
hAT-N131_DR|1115298	hAT-N131_DR	hAT-Ac	DNA	0.3013	106
hAT-N131_DR|948376	hAT-N131_DR	hAT-Ac	DNA	0.28544	174
hAT-N131_DR|948389	hAT-N131_DR	hAT-Ac	DNA	0.24038	151
hAT-N131_DR|859838	hAT-N131_DR	hAT-Ac	DNA	0.07781	500
hAT-N131_DR|1037940	hAT-N131_DR	hAT-Ac	DNA	0.00368	179
hAT-N131_DR|1178149	hAT-N131_DR	hAT-Ac	DNA	0.27304	124
hAT-N131_DR|948296	hAT-N131_DR	hAT-Ac	DNA	0.06168	143
hAT-N131_DR|1115305	hAT-N131_DR	hAT-Ac	DNA	0.2055	164
hAT-N131_DR|948301	hAT-N131_DR	hAT-Ac	DNA	0.11122	156
hAT-N131_DR|212090	hAT-N131_DR	hAT-Ac	DNA	0.06545	181
hAT-N131_DR|212108	hAT-N131_DR	hAT-Ac	DNA	0.26974	138
hAT-N131_DR|612905	hAT-N131_DR	hAT-Ac	DNA	1.40383	105
hAT-N131_DR|698673	hAT-N131_DR	hAT-Ac	DNA	0.01469	103
hAT-N131_DR|781713	hAT-N131_DR	hAT-Ac	DNA	0.10274	461
hAT-N131_DR|1037933	hAT-N131_DR	hAT-Ac	DNA	0.06629	367
hAT-N131_DR|529165	hAT-N131_DR	hAT-Ac	DNA	0.09126	113
hAT-N131_DR|781706	hAT-N131_DR	hAT-Ac	DNA	0.09172	418
hAT-N131_DR|61535	hAT-N131_DR	hAT-Ac	DNA	0.06656	342
hAT-N131_DR|139194	hAT-N131_DR	hAT-Ac	DNA	0.04185	280
hAT-N131_DR|529166	hAT-N131_DR	hAT-Ac	DNA	0.01753	113
hAT-N131_DR|612926	hAT-N131_DR	hAT-Ac	DNA	0.11308	433
hAT-N131_DR|212092	hAT-N131_DR	hAT-Ac	DNA	0.65619	104
hAT-N131_DR|859846	hAT-N131_DR	hAT-Ac	DNA	0.19976	314
hAT-N131_DR|139213	hAT-N131_DR	hAT-Ac	DNA	0.24043	195
hAT-N131_DR|451477	hAT-N131_DR	hAT-Ac	DNA	0.13109	293
hAT-N131_DR|368385	hAT-N131_DR	hAT-Ac	DNA	0.12277	509
hAT-N131_DR|368414	hAT-N131_DR	hAT-Ac	DNA	0.16304	416
hAT-N131_DR|61534	hAT-N131_DR	hAT-Ac	DNA	0.30863	1279
hAT-N131_DR|948328	hAT-N131_DR	hAT-Ac	DNA	0.00067	391
hAT-N131_DR|948327	hAT-N131_DR	hAT-Ac	DNA	0.00945	393
hAT-N131_DR|948326	hAT-N131_DR	hAT-Ac	DNA	0.04277	394
hAT-N131_DR|948305	hAT-N131_DR	hAT-Ac	DNA	0.24793	171
hAT-N131_DR|698670	hAT-N131_DR	hAT-Ac	DNA	0.20143	499
hAT-N131_DR|368408	hAT-N131_DR	hAT-Ac	DNA	0.03511	131
hAT-N131_DR|948342	hAT-N131_DR	hAT-Ac	DNA	0.13627	136
hAT-N131_DR|368425	hAT-N131_DR	hAT-Ac	DNA	0.11323	522
hAT-N131_DR|61578	hAT-N131_DR	hAT-Ac	DNA	0.22506	349
hAT-N131_DR|451431	hAT-N131_DR	hAT-Ac	DNA	0.26135	435
hAT-N131_DR|451458	hAT-N131_DR	hAT-Ac	DNA	0.23586	420
hAT-N131_DR|948365	hAT-N131_DR	hAT-Ac	DNA	0.25625	539
hAT-N131_DR|368382	hAT-N131_DR	hAT-Ac	DNA	0.22748	343
hAT-N131_DR|212132	hAT-N131_DR	hAT-Ac	DNA	0.14263	387
hAT-N131_DR|1037946	hAT-N131_DR	hAT-Ac	DNA	0.12456	250
hAT-N131_DR|368388	hAT-N131_DR	hAT-Ac	DNA	0.11185	377
hAT-N131_DR|61545	hAT-N131_DR	hAT-Ac	DNA	0.25234	548
hAT-N131_DR|61548	hAT-N131_DR	hAT-Ac	DNA	0.30014	542
hAT-N131_DR|212133	hAT-N131_DR	hAT-Ac	DNA	0.1832	424
hAT-N131_DR|948370	hAT-N131_DR	hAT-Ac	DNA	0.14661	284
hAT-N131_DR|612939	hAT-N131_DR	hAT-Ac	DNA	0.2366	311
hAT-N131_DR|368410	hAT-N131_DR	hAT-Ac	DNA	0.19516	577
hAT-N131_DR|451453	hAT-N131_DR	hAT-Ac	DNA	0.20675	431
hAT-N131_DR|529198	hAT-N131_DR	hAT-Ac	DNA	0.19924	370
hAT-N131_DR|287758	hAT-N131_DR	hAT-Ac	DNA	0.35335	673
hAT-N131_DR|139217	hAT-N131_DR	hAT-Ac	DNA	0.19003	330
hAT-N131_DR|451467	hAT-N131_DR	hAT-Ac	DNA	0.17949	442
hAT-N131_DR|368364	hAT-N131_DR	hAT-Ac	DNA	0.15483	537
hAT-N131_DR|529187	hAT-N131_DR	hAT-Ac	DNA	0.15222	471
hAT-N131_DR|1115294	hAT-N131_DR	hAT-Ac	DNA	0.20585	488
hAT-N131_DR|1115328	hAT-N131_DR	hAT-Ac	DNA	0.20432	331
hAT-N131_DR|948381	hAT-N131_DR	hAT-Ac	DNA	0.15615	509
hAT-N131_DR|1115299	hAT-N131_DR	hAT-Ac	DNA	0.19663	513
hAT-N131_DR|1178144	hAT-N131_DR	hAT-Ac	DNA	0.13537	133
hAT-N131_DR|859879	hAT-N131_DR	hAT-Ac	DNA	0.17665	378
hAT-N131_DR|781739	hAT-N131_DR	hAT-Ac	DNA	0.49419	421
hAT-N131_DR|698680	hAT-N131_DR	hAT-Ac	DNA	0.21243	158
hAT-N131_DR|451469	hAT-N131_DR	hAT-Ac	DNA	0.6018	266
hAT-N131_DR|1115291	hAT-N131_DR	hAT-Ac	DNA	0.22135	431
hAT-N131_DR|287748	hAT-N131_DR	hAT-Ac	DNA	0.25901	124
hAT-N131_DR|529171	hAT-N131_DR	hAT-Ac	DNA	0.16116	409
hAT-N131_DR|859880	hAT-N131_DR	hAT-Ac	DNA	0.25011	204
hAT-N131_DR|859878	hAT-N131_DR	hAT-Ac	DNA	0.18255	339
hAT-N131_DR|1178161	hAT-N131_DR	hAT-Ac	DNA	0.16651	113
hAT-N131_DR|61541	hAT-N131_DR	hAT-Ac	DNA	0.16878	314
hAT-N131_DR|368357	hAT-N131_DR	hAT-Ac	DNA	0.15012	326
hAT-N131_DR|61558	hAT-N131_DR	hAT-Ac	DNA	0.04244	166
hAT-N131_DR|212148	hAT-N131_DR	hAT-Ac	DNA	0.14585	170
hAT-N131_DR|781709	hAT-N131_DR	hAT-Ac	DNA	0.30615	273
hAT-N131_DR|212147	hAT-N131_DR	hAT-Ac	DNA	0.26093	757
hAT-N131_DR|698671	hAT-N131_DR	hAT-Ac	DNA	0.17409	322
hAT-N131_DR|451450	hAT-N131_DR	hAT-Ac	DNA	0.27859	134
hAT-N131_DR|859859	hAT-N131_DR	hAT-Ac	DNA	0.18839	660
hAT-N131_DR|61509	hAT-N131_DR	hAT-Ac	DNA	0.16651	200
hAT-N131_DR|859901	hAT-N131_DR	hAT-Ac	DNA	0.2875	526
hAT-N131_DR|212113	hAT-N131_DR	hAT-Ac	DNA	0.22503	350
hAT-N131_DR|61520	hAT-N131_DR	hAT-Ac	DNA	0.21057	150
hAT-N131_DR|612961	hAT-N131_DR	hAT-Ac	DNA	0.4597	741
hAT-N131_DR|612979	hAT-N131_DR	hAT-Ac	DNA	0.34107	1407
hAT-N131_DR|1115310	hAT-N131_DR	hAT-Ac	DNA	0.20563	112
hAT-N131_DR|859885	hAT-N131_DR	hAT-Ac	DNA	0.33011	173
hAT-N131_DR|859889	hAT-N131_DR	hAT-Ac	DNA	0.35983	101
hAT-N131_DR|1115252	hAT-N131_DR	hAT-Ac	DNA	0.67543	105
hAT-N131_DR|1037952	hAT-N131_DR	hAT-Ac	DNA	0.15104	1207
hAT-N131_DR|212105	hAT-N131_DR	hAT-Ac	DNA	0.23347	1256
hAT-N131_DR|781726	hAT-N131_DR	hAT-Ac	DNA	0.04089	193
hAT-N131_DR|139240	hAT-N131_DR	hAT-Ac	DNA	0.07885	248
hAT-N131_DR|139192	hAT-N131_DR	hAT-Ac	DNA	0.16699	1505
hAT-N131_DR|1037958	hAT-N131_DR	hAT-Ac	DNA	0.16177	1517
hAT-N131_DR|1247037	hAT-N131_DR	hAT-Ac	DNA	0.10327	1733
hAT-N131_DR|859882	hAT-N131_DR	hAT-Ac	DNA	0.08757	1423
hAT-N131_DR|1178156	hAT-N131_DR	hAT-Ac	DNA	0.12636	1506
hAT-N131_DR|1037949	hAT-N131_DR	hAT-Ac	DNA	0.76453	100
hAT-N131_DR|948393	hAT-N131_DR	hAT-Ac	DNA	0.08723	918
hAT-N131_DR|698685	hAT-N131_DR	hAT-Ac	DNA	0.03754	148
hAT-N131_DR|139195	hAT-N131_DR	hAT-Ac	DNA	0.19539	1381
hAT-N131_DR|948392	hAT-N131_DR	hAT-Ac	DNA	0.12939	971
hAT-N131_DR|948385	hAT-N131_DR	hAT-Ac	DNA	0.11479	934
hAT-N131_DR|451465	hAT-N131_DR	hAT-Ac	DNA	0.08525	699
hAT-N131_DR|859841	hAT-N131_DR	hAT-Ac	DNA	0.12314	124
hAT-N131_DR|287811	hAT-N131_DR	hAT-Ac	DNA	0.06706	217
hAT-N131_DR|1178140	hAT-N131_DR	hAT-Ac	DNA	0.06052	271
hAT-N131_DR|948368	hAT-N131_DR	hAT-Ac	DNA	0.07451	570
hAT-N131_DR|139204	hAT-N131_DR	hAT-Ac	DNA	0.07994	1548
hAT-N131_DR|1037977	hAT-N131_DR	hAT-Ac	DNA	0.09538	1468
hAT-N131_DR|1037934	hAT-N131_DR	hAT-Ac	DNA	0.11021	1321
hAT-N131_DR|287797	hAT-N131_DR	hAT-Ac	DNA	0.08808	797
hAT-N131_DR|212085	hAT-N131_DR	hAT-Ac	DNA	0.07437	546
hAT-N131_DR|212104	hAT-N131_DR	hAT-Ac	DNA	0.1365	190
hAT-N131_DR|61582	hAT-N131_DR	hAT-Ac	DNA	0.26098	856
hAT-N131_DR|698658	hAT-N131_DR	hAT-Ac	DNA	0.27433	274
hAT-N131_DR|698636	hAT-N131_DR	hAT-Ac	DNA	0.18452	101
hAT-N131_DR|61543	hAT-N131_DR	hAT-Ac	DNA	0.00525	116
hAT-N131_DR|212136	hAT-N131_DR	hAT-Ac	DNA	0.0	103
hAT-N131_DR|212137	hAT-N131_DR	hAT-Ac	DNA	0.0	103
hAT-N131_DR|529213	hAT-N131_DR	hAT-Ac	DNA	0.09957	350
hAT-N131_DR|287764	hAT-N131_DR	hAT-Ac	DNA	0.23966	348
hAT-N131_DR|698699	hAT-N131_DR	hAT-Ac	DNA	0.13019	518
hAT-N131_DR|948343	hAT-N131_DR	hAT-Ac	DNA	0.11249	456
hAT-N131_DR|948367	hAT-N131_DR	hAT-Ac	DNA	0.1971	301
hAT-N131_DR|61518	hAT-N131_DR	hAT-Ac	DNA	0.30942	229
hAT-N131_DR|612955	hAT-N131_DR	hAT-Ac	DNA	0.26948	225
hAT-N131_DR|948321	hAT-N131_DR	hAT-Ac	DNA	0.20315	111
hAT-N131_DR|698683	hAT-N131_DR	hAT-Ac	DNA	0.14733	159
hAT-N131_DR|859905	hAT-N131_DR	hAT-Ac	DNA	0.15604	105
hAT-N131_DR|1178101	hAT-N131_DR	hAT-Ac	DNA	0.24991	169
hAT-N131_DR|1178100	hAT-N131_DR	hAT-Ac	DNA	0.24751	167
hAT-N131_DR|698632	hAT-N131_DR	hAT-Ac	DNA	0.17221	156
hAT-N131_DR|139215	hAT-N131_DR	hAT-Ac	DNA	0.02202	123
hAT-N131_DR|698697	hAT-N131_DR	hAT-Ac	DNA	0.04506	137
hAT-N131_DR|781699	hAT-N131_DR	hAT-Ac	DNA	0.42111	104
hAT-N131_DR|212143	hAT-N131_DR	hAT-Ac	DNA	0.21985	146
hAT-N131_DR|781737	hAT-N131_DR	hAT-Ac	DNA	0.21324	146
hAT-N131_DR|1178109	hAT-N131_DR	hAT-Ac	DNA	0.1655	110
hAT-N131_DR|529204	hAT-N131_DR	hAT-Ac	DNA	0.5732	161
hAT-N131_DR|61568	hAT-N131_DR	hAT-Ac	DNA	0.0791	136
hAT-N131_DR|139211	hAT-N131_DR	hAT-Ac	DNA	0.05651	166
hAT-N131_DR|612915	hAT-N131_DR	hAT-Ac	DNA	0.43886	103
hAT-N131_DR|1037914	hAT-N131_DR	hAT-Ac	DNA	0.20306	144
hAT-N131_DR|948303	hAT-N131_DR	hAT-Ac	DNA	0.00067	117
hAT-N131_DR|948302	hAT-N131_DR	hAT-Ac	DNA	0.00067	119
hAT-N131_DR|948312	hAT-N131_DR	hAT-Ac	DNA	0.4238	119
hAT-N131_DR|698639	hAT-N131_DR	hAT-Ac	DNA	0.28422	114
hAT-N131_DR|139182	hAT-N131_DR	hAT-Ac	DNA	0.17963	130
hAT-N131_DR|368372	hAT-N131_DR	hAT-Ac	DNA	0.02632	159
hAT-N131_DR|451429	hAT-N131_DR	hAT-Ac	DNA	0.5337	105
hAT-N131_DR|948378	hAT-N131_DR	hAT-Ac	DNA	0.59796	103
hAT-N131_DR|781696	hAT-N131_DR	hAT-Ac	DNA	0.49982	105
hAT-N131_DR|781746	hAT-N131_DR	hAT-Ac	DNA	0.73345	136
hAT-N131_DR|948391	hAT-N131_DR	hAT-Ac	DNA	0.4608	119
hAT-N131_DR|1115306	hAT-N131_DR	hAT-Ac	DNA	0.05727	143
hAT-N131_DR|212124	hAT-N131_DR	hAT-Ac	DNA	0.0611	103
hAT-N131_DR|859865	hAT-N131_DR	hAT-Ac	DNA	0.16207	142
hAT-N131_DR|1037974	hAT-N131_DR	hAT-Ac	DNA	0.05896	176
hAT-N131_DR|1115312	hAT-N131_DR	hAT-Ac	DNA	0.0901	117
hAT-N131_DR|781710	hAT-N131_DR	hAT-Ac	DNA	0.38466	121
hAT-N131_DR|529143	hAT-N131_DR	hAT-Ac	DNA	0.31556	176
hAT-N131_DR|612974	hAT-N131_DR	hAT-Ac	DNA	0.21127	122
hAT-N131_DR|61571	hAT-N131_DR	hAT-Ac	DNA	0.07103	105
hAT-N131_DR|287793	hAT-N131_DR	hAT-Ac	DNA	0.04552	101
hAT-N131_DR|1037962	hAT-N131_DR	hAT-Ac	DNA	0.03982	117
hAT-N131_DR|61523	hAT-N131_DR	hAT-Ac	DNA	0.28392	104
hAT-N131_DR|287798	hAT-N131_DR	hAT-Ac	DNA	0.09622	185
hAT-N131_DR|1115268	hAT-N131_DR	hAT-Ac	DNA	0.23647	135
hAT-N131_DR|1115262	hAT-N131_DR	hAT-Ac	DNA	0.32835	103
hAT-N131_DR|212117	hAT-N131_DR	hAT-Ac	DNA	0.07273	118
hAT-N131_DR|859874	hAT-N131_DR	hAT-Ac	DNA	0.50596	113
hAT-N131_DR|612947	hAT-N131_DR	hAT-Ac	DNA	0.10426	142
hAT-N131_DR|859884	hAT-N131_DR	hAT-Ac	DNA	0.24157	104
hAT-N131_DR|1115295	hAT-N131_DR	hAT-Ac	DNA	0.35611	131
hAT-N131_DR|139191	hAT-N131_DR	hAT-Ac	DNA	0.42366	147
hAT-N131_DR|212145	hAT-N131_DR	hAT-Ac	DNA	0.05828	112
hAT-N131_DR|698642	hAT-N131_DR	hAT-Ac	DNA	0.11584	135
hAT-N131_DR|612962	hAT-N131_DR	hAT-Ac	DNA	0.21195	100
hAT-N131_DR|859837	hAT-N131_DR	hAT-Ac	DNA	0.15964	104
hAT-N131_DR|61538	hAT-N131_DR	hAT-Ac	DNA	0.15971	138
hAT-N131_DR|212150	hAT-N131_DR	hAT-Ac	DNA	0.16457	143
hAT-N131_DR|529195	hAT-N131_DR	hAT-Ac	DNA	0.73077	104
hAT-N131_DR|698625	hAT-N131_DR	hAT-Ac	DNA	0.30318	136
hAT-N131_DR|139184	hAT-N131_DR	hAT-Ac	DNA	0.13969	143
hAT-N131_DR|139238	hAT-N131_DR	hAT-Ac	DNA	0.11611	114
hAT-N131_DR|781768	hAT-N131_DR	hAT-Ac	DNA	0.118	121
hAT-N131_DR|368350	hAT-N131_DR	hAT-Ac	DNA	0.22091	116
hAT-N131_DR|287808	hAT-N131_DR	hAT-Ac	DNA	0.19305	134
hAT-N131_DR|139239	hAT-N131_DR	hAT-Ac	DNA	0.41549	133
hAT-N131_DR|451443	hAT-N131_DR	hAT-Ac	DNA	0.34697	158
hAT-N131_DR|781705	hAT-N131_DR	hAT-Ac	DNA	0.15773	152
hAT-N131_DR|368418	hAT-N131_DR	hAT-Ac	DNA	0.31998	148
hAT-N131_DR|1115318	hAT-N131_DR	hAT-Ac	DNA	0.19198	122
hAT-N131_DR|859860	hAT-N131_DR	hAT-Ac	DNA	0.40776	140
hAT-N131_DR|1247027	hAT-N131_DR	hAT-Ac	DNA	0.10734	166
hAT-N131_DR|612918	hAT-N131_DR	hAT-Ac	DNA	0.20216	114
hAT-N131_DR|61573	hAT-N131_DR	hAT-Ac	DNA	0.0032	168
hAT-N131_DR|287761	hAT-N131_DR	hAT-Ac	DNA	0.07948	171
hAT-N131_DR|948297	hAT-N131_DR	hAT-Ac	DNA	0.15845	178
hAT-N131_DR|287751	hAT-N131_DR	hAT-Ac	DNA	0.12353	205
hAT-N131_DR|368415	hAT-N131_DR	hAT-Ac	DNA	0.26303	127
hAT-N131_DR|612954	hAT-N131_DR	hAT-Ac	DNA	0.19026	185
hAT-N131_DR|698646	hAT-N131_DR	hAT-Ac	DNA	0.36184	212
hAT-N131_DR|61554	hAT-N131_DR	hAT-Ac	DNA	0.09002	181
hAT-N131_DR|1037966	hAT-N131_DR	hAT-Ac	DNA	0.03424	157
hAT-N131_DR|1037919	hAT-N131_DR	hAT-Ac	DNA	0.06499	176
hAT-N131_DR|139226	hAT-N131_DR	hAT-Ac	DNA	0.21068	186
hAT-N131_DR|287799	hAT-N131_DR	hAT-Ac	DNA	0.00066	166
hAT-N131_DR|287780	hAT-N131_DR	hAT-Ac	DNA	0.03775	172
hAT-N131_DR|859836	hAT-N131_DR	hAT-Ac	DNA	0.08177	173
hAT-N131_DR|61562	hAT-N131_DR	hAT-Ac	DNA	0.42034	132
hAT-N131_DR|859887	hAT-N131_DR	hAT-Ac	DNA	0.11255	136
hAT-N131_DR|212151	hAT-N131_DR	hAT-Ac	DNA	0.07771	110
hAT-N131_DR|859888	hAT-N131_DR	hAT-Ac	DNA	0.18571	111
hAT-N131_DR|948329	hAT-N131_DR	hAT-Ac	DNA	0.3225	118
hAT-N131_DR|61580	hAT-N131_DR	hAT-Ac	DNA	0.08846	111
hAT-N131_DR|1178123	hAT-N131_DR	hAT-Ac	DNA	0.04592	156
hAT-N131_DR|948356	hAT-N131_DR	hAT-Ac	DNA	0.10369	113
hAT-N131_DR|368389	hAT-N131_DR	hAT-Ac	DNA	0.2155	140
hAT-N131_DR|212116	hAT-N131_DR	hAT-Ac	DNA	0.31419	109
hAT-N131_DR|781719	hAT-N131_DR	hAT-Ac	DNA	0.14082	102
hAT-N131_DR|1178139	hAT-N131_DR	hAT-Ac	DNA	0.13275	137
hAT-N131_DR|1037941	hAT-N131_DR	hAT-Ac	DNA	0.47651	151
hAT-N131_DR|948331	hAT-N131_DR	hAT-Ac	DNA	0.05262	163
hAT-N131_DR|612914	hAT-N131_DR	hAT-Ac	DNA	0.00067	172
hAT-N131_DR|139187	hAT-N131_DR	hAT-Ac	DNA	0.12821	210
hAT-N131_DR|368374	hAT-N131_DR	hAT-Ac	DNA	0.15952	150
hAT-N131_DR|948341	hAT-N131_DR	hAT-Ac	DNA	0.06715	167
hAT-N131_DR|612909	hAT-N131_DR	hAT-Ac	DNA	0.00067	167
hAT-N131_DR|1037976	hAT-N131_DR	hAT-Ac	DNA	0.00066	183
hAT-N131_DR|698623	hAT-N131_DR	hAT-Ac	DNA	0.00067	179
hAT-N131_DR|451461	hAT-N131_DR	hAT-Ac	DNA	0.01606	180
hAT-N131_DR|948332	hAT-N131_DR	hAT-Ac	DNA	0.20724	162
hAT-N131_DR|859829	hAT-N131_DR	hAT-Ac	DNA	0.00065	187
hAT-N131_DR|451425	hAT-N131_DR	hAT-Ac	DNA	0.00067	159
hAT-N131_DR|698628	hAT-N131_DR	hAT-Ac	DNA	0.13328	150
hAT-N131_DR|529196	hAT-N131_DR	hAT-Ac	DNA	0.0337	213
hAT-N131_DR|529179	hAT-N131_DR	hAT-Ac	DNA	0.3812	123
hAT-N131_DR|1178159	hAT-N131_DR	hAT-Ac	DNA	0.06933	164
hAT-N131_DR|1115290	hAT-N131_DR	hAT-Ac	DNA	0.27271	173
hAT-N131_DR|1178162	hAT-N131_DR	hAT-Ac	DNA	0.09714	167
hAT-N131_DR|1115297	hAT-N131_DR	hAT-Ac	DNA	0.76664	129
hAT-N131_DR|212095	hAT-N131_DR	hAT-Ac	DNA	0.1376	146
hAT-N131_DR|368419	hAT-N131_DR	hAT-Ac	DNA	0.38929	231
hAT-N131_DR|698656	hAT-N131_DR	hAT-Ac	DNA	0.21041	145
hAT-N131_DR|212102	hAT-N131_DR	hAT-Ac	DNA	0.21687	156
hAT-N131_DR|139185	hAT-N131_DR	hAT-Ac	DNA	0.11664	166
hAT-N131_DR|1178118	hAT-N131_DR	hAT-Ac	DNA	0.13363	146
hAT-N131_DR|368370	hAT-N131_DR	hAT-Ac	DNA	0.16285	105
hAT-N131_DR|287744	hAT-N131_DR	hAT-Ac	DNA	0.27099	142
hAT-N131_DR|529176	hAT-N131_DR	hAT-Ac	DNA	0.30933	411
hAT-N131_DR|781760	hAT-N131_DR	hAT-Ac	DNA	0.18709	155
hAT-N131_DR|859898	hAT-N131_DR	hAT-Ac	DNA	0.17146	103
hAT-N131_DR|698627	hAT-N131_DR	hAT-Ac	DNA	0.18	115
hAT-N131_DR|948325	hAT-N131_DR	hAT-Ac	DNA	0.07171	132
hAT-N131_DR|212096	hAT-N131_DR	hAT-Ac	DNA	0.57338	145
hAT-N131_DR|529197	hAT-N131_DR	hAT-Ac	DNA	0.09346	133
hAT-N131_DR|451449	hAT-N131_DR	hAT-Ac	DNA	0.1656	155
hAT-N131_DR|451447	hAT-N131_DR	hAT-Ac	DNA	0.27696	118
hAT-N131_DR|368412	hAT-N131_DR	hAT-Ac	DNA	0.05025	117
hAT-N131_DR|1178097	hAT-N131_DR	hAT-Ac	DNA	0.14027	112
hAT-N131_DR|698643	hAT-N131_DR	hAT-Ac	DNA	0.44904	155
hAT-N131_DR|451484	hAT-N131_DR	hAT-Ac	DNA	0.20829	131
hAT-N131_DR|859900	hAT-N131_DR	hAT-Ac	DNA	0.36612	101
hAT-N131_DR|1178111	hAT-N131_DR	hAT-Ac	DNA	0.35259	107
hAT-N131_DR|1037921	hAT-N131_DR	hAT-Ac	DNA	0.14933	130
hAT-N131_DR|781772	hAT-N131_DR	hAT-Ac	DNA	0.09333	151
hAT-N131_DR|368396	hAT-N131_DR	hAT-Ac	DNA	0.31251	127
hAT-N131_DR|451481	hAT-N131_DR	hAT-Ac	DNA	0.09958	108
hAT-N131_DR|287742	hAT-N131_DR	hAT-Ac	DNA	0.17026	173
hAT-N131_DR|451436	hAT-N131_DR	hAT-Ac	DNA	0.14435	161
hAT-N131_DR|1037928	hAT-N131_DR	hAT-Ac	DNA	0.1533	104
hAT-N131_DR|612919	hAT-N131_DR	hAT-Ac	DNA	0.34781	172
hAT-N131_DR|1247032	hAT-N131_DR	hAT-Ac	DNA	0.38518	129
hAT-N131_DR|698635	hAT-N131_DR	hAT-Ac	DNA	0.19208	590
hAT-N131_DR|612920	hAT-N131_DR	hAT-Ac	DNA	0.13538	109
hAT-N131_DR|612908	hAT-N131_DR	hAT-Ac	DNA	0.46475	121
hAT-N131_DR|451478	hAT-N131_DR	hAT-Ac	DNA	0.20765	474
hAT-N131_DR|212131	hAT-N131_DR	hAT-Ac	DNA	0.16839	154
hAT-N131_DR|948354	hAT-N131_DR	hAT-Ac	DNA	0.20137	130
hAT-N131_DR|529172	hAT-N131_DR	hAT-Ac	DNA	0.09097	178
hAT-N131_DR|61576	hAT-N131_DR	hAT-Ac	DNA	0.10777	216
hAT-N131_DR|698634	hAT-N131_DR	hAT-Ac	DNA	0.23133	166
hAT-N131_DR|1178117	hAT-N131_DR	hAT-Ac	DNA	0.30179	171
hAT-N131_DR|1037990	hAT-N131_DR	hAT-Ac	DNA	0.47414	1313
hAT-N131_DR|139199	hAT-N131_DR	hAT-Ac	DNA	0.35188	139
hAT-N131_DR|1178131	hAT-N131_DR	hAT-Ac	DNA	0.13098	381
hAT-N131_DR|61579	hAT-N131_DR	hAT-Ac	DNA	0.17235	111
hAT-N131_DR|1037971	hAT-N131_DR	hAT-Ac	DNA	0.16009	106
hAT-N131_DR|612916	hAT-N131_DR	hAT-Ac	DNA	0.10352	108
hAT-N131_DR|451442	hAT-N131_DR	hAT-Ac	DNA	0.00062	107
hAT-N131_DR|287740	hAT-N131_DR	hAT-Ac	DNA	0.00067	145
hAT-N131_DR|139236	hAT-N131_DR	hAT-Ac	DNA	0.37438	107
hAT-N131_DR|948382	hAT-N131_DR	hAT-Ac	DNA	0.31802	131
hAT-N131_DR|948335	hAT-N131_DR	hAT-Ac	DNA	0.02521	100
hAT-N131_DR|1037922	hAT-N131_DR	hAT-Ac	DNA	0.12302	148
hAT-N131_DR|61516	hAT-N131_DR	hAT-Ac	DNA	0.51528	119
hAT-N131_DR|61537	hAT-N131_DR	hAT-Ac	DNA	0.25759	145
hAT-N131_DR|139249	hAT-N131_DR	hAT-Ac	DNA	0.2441	103
hAT-N131_DR|61497	hAT-N131_DR	hAT-Ac	DNA	0.03326	2001
hAT-N131_DR|781742	hAT-N131_DR	hAT-Ac	DNA	0.30936	102
hAT-N131_DR|698633	hAT-N131_DR	hAT-Ac	DNA	0.19045	169
hAT-N131_DR|1115309	hAT-N131_DR	hAT-Ac	DNA	0.41411	110
hAT-N131_DR|859844	hAT-N131_DR	hAT-Ac	DNA	0.31861	140
hAT-N131_DR|698687	hAT-N131_DR	hAT-Ac	DNA	0.14465	179
hAT-N131_DR|781734	hAT-N131_DR	hAT-Ac	DNA	0.77021	127
hAT-N131_DR|1037988	hAT-N131_DR	hAT-Ac	DNA	0.15894	162
hAT-N131_DR|139218	hAT-N131_DR	hAT-Ac	DNA	0.11079	136
hAT-N131_DR|61494	hAT-N131_DR	hAT-Ac	DNA	0.11085	170
hAT-N131_DR|859827	hAT-N131_DR	hAT-Ac	DNA	0.57285	122
hAT-N131_DR|948362	hAT-N131_DR	hAT-Ac	DNA	0.09071	135
hAT-N131_DR|698689	hAT-N131_DR	hAT-Ac	DNA	0.54737	157
hAT-N131_DR|1247022	hAT-N131_DR	hAT-Ac	DNA	0.45706	113
hAT-N131_DR|948298	hAT-N131_DR	hAT-Ac	DNA	0.61929	178
hAT-N131_DR|529141	hAT-N131_DR	hAT-Ac	DNA	0.56332	103
hAT-N131_DR|139216	hAT-N131_DR	hAT-Ac	DNA	0.29314	112
hAT-N131_DR|612977	hAT-N131_DR	hAT-Ac	DNA	0.31732	121
hAT-N131_DR|451462	hAT-N131_DR	hAT-Ac	DNA	0.54023	345
hAT-N131_DR|139229	hAT-N131_DR	hAT-Ac	DNA	0.326	487
hAT-N131_DR|287734	hAT-N131_DR	hAT-Ac	DNA	0.4907	153
hAT-N131_DR|287757	hAT-N131_DR	hAT-Ac	DNA	0.21066	101
hAT-N131_DR|1115260	hAT-N131_DR	hAT-Ac	DNA	0.25464	192
hAT-N131_DR|1037926	hAT-N131_DR	hAT-Ac	DNA	0.14718	110
hAT-N131_DR|1115265	hAT-N131_DR	hAT-Ac	DNA	0.11153	124
hAT-N131_DR|61504	hAT-N131_DR	hAT-Ac	DNA	0.09904	146
hAT-N131_DR|139186	hAT-N131_DR	hAT-Ac	DNA	0.22381	147
hAT-N131_DR|948300	hAT-N131_DR	hAT-Ac	DNA	0.00067	116
hAT-N131_DR|1037947	hAT-N131_DR	hAT-Ac	DNA	0.02714	112
hAT-N131_DR|368360	hAT-N131_DR	hAT-Ac	DNA	0.00067	112
hAT-N131_DR|1037915	hAT-N131_DR	hAT-Ac	DNA	0.3339	131
hAT-N131_DR|212093	hAT-N131_DR	hAT-Ac	DNA	0.27159	155
hAT-N131_DR|1115254	hAT-N131_DR	hAT-Ac	DNA	0.07597	133
hAT-N131_DR|859875	hAT-N131_DR	hAT-Ac	DNA	0.03613	1910
hAT-N131_DR|139207	hAT-N131_DR	hAT-Ac	DNA	0.00065	132
hAT-N131_DR|948380	hAT-N131_DR	hAT-Ac	DNA	0.05196	113
hAT-N131_DR|859857	hAT-N131_DR	hAT-Ac	DNA	0.21354	169
hAT-N131_DR|368395	hAT-N131_DR	hAT-Ac	DNA	0.05637	111
hAT-N131_DR|781763	hAT-N131_DR	hAT-Ac	DNA	0.04357	129
hAT-N131_DR|61577	hAT-N131_DR	hAT-Ac	DNA	0.11325	140
hAT-N131_DR|287743	hAT-N131_DR	hAT-Ac	DNA	0.12429	133
hAT-N131_DR|212081	hAT-N131_DR	hAT-Ac	DNA	0.08725	126
hAT-N131_DR|1037972	hAT-N131_DR	hAT-Ac	DNA	0.01951	128
hAT-N131_DR|781720	hAT-N131_DR	hAT-Ac	DNA	0.10693	115
hAT-N131_DR|212088	hAT-N131_DR	hAT-Ac	DNA	0.00066	131
hAT-N131_DR|61502	hAT-N131_DR	hAT-Ac	DNA	0.21722	127
hAT-N131_DR|61556	hAT-N131_DR	hAT-Ac	DNA	0.0237	153
hAT-N131_DR|368378	hAT-N131_DR	hAT-Ac	DNA	0.0395	2082
hAT-N131_DR|529148	hAT-N131_DR	hAT-Ac	DNA	0.00067	123
hAT-N131_DR|1037935	hAT-N131_DR	hAT-Ac	DNA	0.01701	138
hAT-N131_DR|1115289	hAT-N131_DR	hAT-Ac	DNA	0.04013	135
hAT-N131_DR|368421	hAT-N131_DR	hAT-Ac	DNA	0.06041	143
hAT-N131_DR|451463	hAT-N131_DR	hAT-Ac	DNA	0.03076	153
hAT-N131_DR|451445	hAT-N131_DR	hAT-Ac	DNA	0.00067	115
hAT-N131_DR|698644	hAT-N131_DR	hAT-Ac	DNA	0.02694	111
hAT-N131_DR|1178120	hAT-N131_DR	hAT-Ac	DNA	0.00067	107
hAT-N131_DR|698688	hAT-N131_DR	hAT-Ac	DNA	0.02168	154
hAT-N131_DR|698675	hAT-N131_DR	hAT-Ac	DNA	0.00067	130
hAT-N131_DR|451434	hAT-N131_DR	hAT-Ac	DNA	0.00067	127
hAT-N131_DR|212129	hAT-N131_DR	hAT-Ac	DNA	0.03587	150
hAT-N131_DR|212106	hAT-N131_DR	hAT-Ac	DNA	0.00067	121
hAT-N131_DR|61536	hAT-N131_DR	hAT-Ac	DNA	0.10931	154
hAT-N131_DR|612928	hAT-N131_DR	hAT-Ac	DNA	0.00067	116
hAT-N131_DR|451491	hAT-N131_DR	hAT-Ac	DNA	0.02174	161
hAT-N131_DR|139222	hAT-N131_DR	hAT-Ac	DNA	0.05858	130
hAT-N131_DR|1178165	hAT-N131_DR	hAT-Ac	DNA	0.18726	127
hAT-N131_DR|287796	hAT-N131_DR	hAT-Ac	DNA	0.14275	101
hAT-N131_DR|781714	hAT-N131_DR	hAT-Ac	DNA	0.03235	138
hAT-N131_DR|212119	hAT-N131_DR	hAT-Ac	DNA	0.08063	143
hAT-N131_DR|212130	hAT-N131_DR	hAT-Ac	DNA	0.0283	140
hAT-N131_DR|61559	hAT-N131_DR	hAT-Ac	DNA	0.02964	213
hAT-N131_DR|612958	hAT-N131_DR	hAT-Ac	DNA	0.28931	118
hAT-N131_DR|61575	hAT-N131_DR	hAT-Ac	DNA	0.10716	123
hAT-N131_DR|451495	hAT-N131_DR	hAT-Ac	DNA	0.03479	203
hAT-N131_DR|859824	hAT-N131_DR	hAT-Ac	DNA	0.00067	126
hAT-N131_DR|1115258	hAT-N131_DR	hAT-Ac	DNA	0.00067	123
hAT-N131_DR|61510	hAT-N131_DR	hAT-Ac	DNA	0.18008	130
hAT-N131_DR|287794	hAT-N131_DR	hAT-Ac	DNA	0.02307	122
hAT-N131_DR|451452	hAT-N131_DR	hAT-Ac	DNA	0.00068	156
hAT-N131_DR|1178145	hAT-N131_DR	hAT-Ac	DNA	0.0527	124
hAT-N131_DR|612927	hAT-N131_DR	hAT-Ac	DNA	0.12565	133
hAT-N131_DR|698655	hAT-N131_DR	hAT-Ac	DNA	0.15216	151
hAT-N131_DR|1115322	hAT-N131_DR	hAT-Ac	DNA	0.04847	119
hAT-N131_DR|1037917	hAT-N131_DR	hAT-Ac	DNA	0.17523	156
hAT-N131_DR|61552	hAT-N131_DR	hAT-Ac	DNA	0.03822	131
hAT-N131_DR|612934	hAT-N131_DR	hAT-Ac	DNA	0.02219	142
hAT-N131_DR|1115272	hAT-N131_DR	hAT-Ac	DNA	0.00066	141
hAT-N131_DR|368413	hAT-N131_DR	hAT-Ac	DNA	0.00067	107
hAT-N131_DR|1178128	hAT-N131_DR	hAT-Ac	DNA	0.0243	111
hAT-N131_DR|698690	hAT-N131_DR	hAT-Ac	DNA	0.07484	132
hAT-N131_DR|948315	hAT-N131_DR	hAT-Ac	DNA	0.00062	133
hAT-N131_DR|368348	hAT-N131_DR	hAT-Ac	DNA	0.02486	134
hAT-N131_DR|287795	hAT-N131_DR	hAT-Ac	DNA	0.05635	147
hAT-N131_DR|529193	hAT-N131_DR	hAT-Ac	DNA	0.12009	140
hAT-N131_DR|698694	hAT-N131_DR	hAT-Ac	DNA	0.00067	114
hAT-N131_DR|287772	hAT-N131_DR	hAT-Ac	DNA	0.06913	120
hAT-N131_DR|1115271	hAT-N131_DR	hAT-Ac	DNA	0.14121	127
hAT-N131_DR|781745	hAT-N131_DR	hAT-Ac	DNA	0.15349	135
hAT-N131_DR|948308	hAT-N131_DR	hAT-Ac	DNA	0.09811	122
hAT-N131_DR|139205	hAT-N131_DR	hAT-Ac	DNA	0.06496	132
hAT-N131_DR|1037943	hAT-N131_DR	hAT-Ac	DNA	0.35809	140
hAT-N131_DR|612907	hAT-N131_DR	hAT-Ac	DNA	0.23507	122
hAT-N131_DR|139196	hAT-N131_DR	hAT-Ac	DNA	0.23491	171
hAT-N131_DR|612970	hAT-N131_DR	hAT-Ac	DNA	0.47102	101
hAT-N131_DR|1115263	hAT-N131_DR	hAT-Ac	DNA	0.35426	179
hAT-N131_DR|529194	hAT-N131_DR	hAT-Ac	DNA	0.21033	139
hAT-N131_DR|1115250	hAT-N131_DR	hAT-Ac	DNA	0.13669	169
hAT-N131_DR|61527	hAT-N131_DR	hAT-Ac	DNA	0.03814	100
hAT-N131_DR|1037929	hAT-N131_DR	hAT-Ac	DNA	0.0007	110
hAT-N131_DR|1037963	hAT-N131_DR	hAT-Ac	DNA	0.00067	113
hAT-N131_DR|529177	hAT-N131_DR	hAT-Ac	DNA	0.04509	111
hAT-N131_DR|1247025	hAT-N131_DR	hAT-Ac	DNA	0.00066	136
hAT-N131_DR|368399	hAT-N131_DR	hAT-Ac	DNA	0.13419	115
hAT-N131_DR|1037982	hAT-N131_DR	hAT-Ac	DNA	0.05928	131
hAT-N131_DR|1115314	hAT-N131_DR	hAT-Ac	DNA	0.16745	141
hAT-N131_DR|451494	hAT-N131_DR	hAT-Ac	DNA	0.10634	196
hAT-N131_DR|287819	hAT-N131_DR	hAT-Ac	DNA	0.18923	121
hAT-N131_DR|781748	hAT-N131_DR	hAT-Ac	DNA	0.07251	116
hAT-N131_DR|1037978	hAT-N131_DR	hAT-Ac	DNA	0.24296	122
hAT-N131_DR|781764	hAT-N131_DR	hAT-Ac	DNA	0.13876	105
hAT-N131_DR|368424	hAT-N131_DR	hAT-Ac	DNA	0.19944	130
hAT-N131_DR|698678	hAT-N131_DR	hAT-Ac	DNA	0.19889	136
hAT-N131_DR|212123	hAT-N131_DR	hAT-Ac	DNA	0.12615	116
hAT-N131_DR|451460	hAT-N131_DR	hAT-Ac	DNA	0.09591	108
hAT-N131_DR|859894	hAT-N131_DR	hAT-Ac	DNA	0.73436	126
hAT-N131_DR|1115257	hAT-N131_DR	hAT-Ac	DNA	0.10298	153
hAT-N131_DR|1115311	hAT-N131_DR	hAT-Ac	DNA	0.23171	184
hAT-N131_DR|781715	hAT-N131_DR	hAT-Ac	DNA	0.10216	124
hAT-N131_DR|61522	hAT-N131_DR	hAT-Ac	DNA	0.30436	122
hAT-N131_DR|529192	hAT-N131_DR	hAT-Ac	DNA	0.14176	138
hAT-N131_DR|698662	hAT-N131_DR	hAT-Ac	DNA	0.41544	140
hAT-N131_DR|1037961	hAT-N131_DR	hAT-Ac	DNA	0.07612	107
hAT-N131_DR|61574	hAT-N131_DR	hAT-Ac	DNA	0.16399	127
hAT-N131_DR|1178096	hAT-N131_DR	hAT-Ac	DNA	0.02834	117
hAT-N131_DR|287737	hAT-N131_DR	hAT-Ac	DNA	0.34105	118
hAT-N131_DR|612950	hAT-N131_DR	hAT-Ac	DNA	0.03299	109
hAT-N131_DR|287787	hAT-N131_DR	hAT-Ac	DNA	0.21399	109
hAT-N131_DR|781711	hAT-N131_DR	hAT-Ac	DNA	0.26592	186
hAT-N131_DR|61572	hAT-N131_DR	hAT-Ac	DNA	0.1798	119
hAT-N131_DR|529200	hAT-N131_DR	hAT-Ac	DNA	0.11073	115
hAT-N131_DR|287776	hAT-N131_DR	hAT-Ac	DNA	0.07306	135
hAT-N131_DR|1037983	hAT-N131_DR	hAT-Ac	DNA	0.14144	142
hAT-N131_DR|139234	hAT-N131_DR	hAT-Ac	DNA	0.27886	138
hAT-N131_DR|698674	hAT-N131_DR	hAT-Ac	DNA	0.14607	122
hAT-N131_DR|529144	hAT-N131_DR	hAT-Ac	DNA	0.00066	140
hAT-N131_DR|139208	hAT-N131_DR	hAT-Ac	DNA	0.31013	111
hAT-N131_DR|612910	hAT-N131_DR	hAT-Ac	DNA	0.59625	113
hAT-N131_DR|287813	hAT-N131_DR	hAT-Ac	DNA	0.2198	117
hAT-N131_DR|451433	hAT-N131_DR	hAT-Ac	DNA	0.24177	126
hAT-N131_DR|287801	hAT-N131_DR	hAT-Ac	DNA	0.18376	122
hAT-N131_DR|1178153	hAT-N131_DR	hAT-Ac	DNA	0.01377	113
hAT-N131_DR|948334	hAT-N131_DR	hAT-Ac	DNA	0.3437	132
hAT-N131_DR|859873	hAT-N131_DR	hAT-Ac	DNA	0.26729	112
hAT-N131_DR|451446	hAT-N131_DR	hAT-Ac	DNA	0.66769	177
hAT-N131_DR|1037916	hAT-N131_DR	hAT-Ac	DNA	0.05001	156
hAT-N131_DR|287768	hAT-N131_DR	hAT-Ac	DNA	0.15767	147
hAT-N131_DR|139245	hAT-N131_DR	hAT-Ac	DNA	0.20375	118
hAT-N131_DR|368355	hAT-N131_DR	hAT-Ac	DNA	0.22772	145
hAT-N131_DR|287773	hAT-N131_DR	hAT-Ac	DNA	0.05699	111
hAT-N131_DR|1178127	hAT-N131_DR	hAT-Ac	DNA	0.27673	135
hAT-N131_DR|287759	hAT-N131_DR	hAT-Ac	DNA	0.1596	788
hAT-N131_DR|859895	hAT-N131_DR	hAT-Ac	DNA	0.38912	100
hAT-N131_DR|368354	hAT-N131_DR	hAT-Ac	DNA	0.03297	100
hAT-N131_DR|139219	hAT-N131_DR	hAT-Ac	DNA	0.11879	117
hAT-N131_DR|698618	hAT-N131_DR	hAT-Ac	DNA	0.19548	108
hAT-N131_DR|368411	hAT-N131_DR	hAT-Ac	DNA	0.08425	104
hAT-N131_DR|948311	hAT-N131_DR	hAT-Ac	DNA	0.31696	155
hAT-N131_DR|698638	hAT-N131_DR	hAT-Ac	DNA	0.34658	136
hAT-N131_DR|368392	hAT-N131_DR	hAT-Ac	DNA	0.12571	117
hAT-N131_DR|859896	hAT-N131_DR	hAT-Ac	DNA	0.09196	883
hAT-N131_DR|612944	hAT-N131_DR	hAT-Ac	DNA	0.11488	122
hAT-N131_DR|698624	hAT-N131_DR	hAT-Ac	DNA	0.0283	162
hAT-N131_DR|612933	hAT-N131_DR	hAT-Ac	DNA	0.00069	156
hAT-N131_DR|529157	hAT-N131_DR	hAT-Ac	DNA	0.25002	139
hAT-N131_DR|1037987	hAT-N131_DR	hAT-Ac	DNA	0.19603	131
hAT-N131_DR|287784	hAT-N131_DR	hAT-Ac	DNA	0.00066	138
hAT-N131_DR|1115308	hAT-N131_DR	hAT-Ac	DNA	0.22572	142
hAT-N131_DR|287745	hAT-N131_DR	hAT-Ac	DNA	0.09138	100
hAT-N131_DR|698684	hAT-N131_DR	hAT-Ac	DNA	0.25331	120
hAT-N131_DR|1178102	hAT-N131_DR	hAT-Ac	DNA	0.18925	129
hAT-N131_DR|451457	hAT-N131_DR	hAT-Ac	DNA	0.07006	112
hAT-N131_DR|212128	hAT-N131_DR	hAT-Ac	DNA	0.03927	135
hAT-N131_DR|529161	hAT-N131_DR	hAT-Ac	DNA	0.11349	103
hAT-N131_DR|139212	hAT-N131_DR	hAT-Ac	DNA	0.02048	115
hAT-N131_DR|859855	hAT-N131_DR	hAT-Ac	DNA	0.18787	105
hAT-N131_DR|1178112	hAT-N131_DR	hAT-Ac	DNA	0.07384	164
hAT-N131_DR|368416	hAT-N131_DR	hAT-Ac	DNA	0.08659	148
hAT-N131_DR|859839	hAT-N131_DR	hAT-Ac	DNA	0.1827	109
hAT-N131_DR|529160	hAT-N131_DR	hAT-Ac	DNA	0.2152	105
hAT-N131_DR|287735	hAT-N131_DR	hAT-Ac	DNA	0.00067	146
hAT-N131_DR|287800	hAT-N131_DR	hAT-Ac	DNA	0.22027	114
hAT-N131_DR|948387	hAT-N131_DR	hAT-Ac	DNA	0.14004	138
hAT-N131_DR|948372	hAT-N131_DR	hAT-Ac	DNA	0.60765	139
hAT-N131_DR|698660	hAT-N131_DR	hAT-Ac	DNA	0.29471	191
hAT-N131_DR|529205	hAT-N131_DR	hAT-Ac	DNA	0.78617	127
hAT-N131_DR|61491	hAT-N131_DR	hAT-Ac	DNA	0.5682	103
hAT-N131_DR|368420	hAT-N131_DR	hAT-Ac	DNA	0.496	101
hAT-N131_DR|781770	hAT-N131_DR	hAT-Ac	DNA	1.06142	109
hAT-N131_DR|368347	hAT-N131_DR	hAT-Ac	DNA	0.53812	114
hAT-N131_DR|368423	hAT-N131_DR	hAT-Ac	DNA	0.27436	152
hAT-N131_DR|61528	hAT-N131_DR	hAT-Ac	DNA	0.33621	130
hAT-N131_DR|368369	hAT-N131_DR	hAT-Ac	DNA	0.1075	150
hAT-N131_DR|61553	hAT-N131_DR	hAT-Ac	DNA	0.06308	110
hAT-N131_DR|612913	hAT-N131_DR	hAT-Ac	DNA	0.34041	165
hAT-N131_DR|948374	hAT-N131_DR	hAT-Ac	DNA	0.77923	100
hAT-N131_DR|612931	hAT-N131_DR	hAT-Ac	DNA	0.84779	184
hAT-N131_DR|451432	hAT-N131_DR	hAT-Ac	DNA	0.5529	171
hAT-N131_DR|61586	hAT-N131_DR	hAT-Ac	DNA	0.48942	133
hAT-N131_DR|612904	hAT-N131_DR	hAT-Ac	DNA	0.21351	110
hAT-N131_DR|287781	hAT-N131_DR	hAT-Ac	DNA	0.13021	106
hAT-N131_DR|859869	hAT-N131_DR	hAT-Ac	DNA	0.19563	145
hAT-N131_DR|1178152	hAT-N131_DR	hAT-Ac	DNA	0.14932	104
hAT-N131_DR|948395	hAT-N131_DR	hAT-Ac	DNA	0.03991	113
hAT-N131_DR|781716	hAT-N131_DR	hAT-Ac	DNA	0.33859	111
hAT-N131_DR|212149	hAT-N131_DR	hAT-Ac	DNA	0.61345	102
hAT-N131_DR|61546	hAT-N131_DR	hAT-Ac	DNA	0.04945	100
hAT-N131_DR|1115313	hAT-N131_DR	hAT-Ac	DNA	0.00071	105
hAT-N131_DR|61590	hAT-N131_DR	hAT-Ac	DNA	0.32999	103
hAT-N131_DR|948394	hAT-N131_DR	hAT-Ac	DNA	0.24449	100
hAT-N131_DR|61500	hAT-N131_DR	hAT-Ac	DNA	0.30603	118
hAT-N131_DR|529206	hAT-N131_DR	hAT-Ac	DNA	0.50335	278
hAT-N131_DR|612960	hAT-N131_DR	hAT-Ac	DNA	0.47762	111
hAT-N131_DR|287775	hAT-N131_DR	hAT-Ac	DNA	0.1687	123
hAT-N131_DR|781731	hAT-N131_DR	hAT-Ac	DNA	0.08355	155
hAT-N131_DR|287817	hAT-N131_DR	hAT-Ac	DNA	0.00068	100
hAT-N131_DR|859883	hAT-N131_DR	hAT-Ac	DNA	0.05362	119
hAT-N131_DR|612975	hAT-N131_DR	hAT-Ac	DNA	0.52052	113
hAT-N131_DR|139233	hAT-N131_DR	hAT-Ac	DNA	0.40596	106
hAT-N131_DR|612946	hAT-N131_DR	hAT-Ac	DNA	0.2947	120
hAT-N131_DR|61589	hAT-N131_DR	hAT-Ac	DNA	0.38611	106
hAT-N131_DR|698698	hAT-N131_DR	hAT-Ac	DNA	0.78324	157
hAT-N131_DR|61495	hAT-N131_DR	hAT-Ac	DNA	0.01984	109
hAT-N131_DR|139242	hAT-N131_DR	hAT-Ac	DNA	0.79739	130
hAT-N131_DR|698615	hAT-N131_DR	hAT-Ac	DNA	0.15432	107
hAT-N131_DR|859828	hAT-N131_DR	hAT-Ac	DNA	0.14177	102
hAT-N131_DR|451496	hAT-N131_DR	hAT-Ac	DNA	0.25332	110
hAT-N131_DR|781753	hAT-N131_DR	hAT-Ac	DNA	0.11904	151
hAT-N131_DR|368387	hAT-N131_DR	hAT-Ac	DNA	0.01706	110
hAT-N131_DR|529211	hAT-N131_DR	hAT-Ac	DNA	0.23187	107
hAT-N131_DR|139206	hAT-N131_DR	hAT-Ac	DNA	0.19443	108
hAT-N131_DR|859910	hAT-N131_DR	hAT-Ac	DNA	0.28549	101
hAT-N131_DR|61524	hAT-N131_DR	hAT-Ac	DNA	0.20165	126
hAT-N131_DR|612971	hAT-N131_DR	hAT-Ac	DNA	0.14897	125
hAT-N131_DR|368363	hAT-N131_DR	hAT-Ac	DNA	0.45153	137
hAT-N131_DR|212121	hAT-N131_DR	hAT-Ac	DNA	0.08599	112
hAT-N131_DR|368390	hAT-N131_DR	hAT-Ac	DNA	0.22848	156
hAT-N131_DR|61503	hAT-N131_DR	hAT-Ac	DNA	0.15816	122
hAT-N131_DR|529142	hAT-N131_DR	hAT-Ac	DNA	0.29861	101
hAT-N131_DR|287774	hAT-N131_DR	hAT-Ac	DNA	0.52695	111
hAT-N131_DR|859831	hAT-N131_DR	hAT-Ac	DNA	0.39311	134
hAT-N131_DR|139220	hAT-N131_DR	hAT-Ac	DNA	0.30193	117
hAT-N131_DR|859826	hAT-N131_DR	hAT-Ac	DNA	0.23094	150
hAT-N131_DR|1247018	hAT-N131_DR	hAT-Ac	DNA	0.461	164
hAT-N131_DR|612972	hAT-N131_DR	hAT-Ac	DNA	0.08372	122
hAT-N131_DR|212115	hAT-N131_DR	hAT-Ac	DNA	1.22062	108
hAT-N131_DR|287766	hAT-N131_DR	hAT-Ac	DNA	0.13897	102
hAT-N131_DR|948359	hAT-N131_DR	hAT-Ac	DNA	0.4517	106
hAT-N131_DR|1037939	hAT-N131_DR	hAT-Ac	DNA	0.4681	110
hAT-N131_DR|781758	hAT-N131_DR	hAT-Ac	DNA	0.24647	125
hAT-N131_DR|612937	hAT-N131_DR	hAT-Ac	DNA	0.42782	104
hAT-N131_DR|529210	hAT-N131_DR	hAT-Ac	DNA	0.15332	102
hAT-N131_DR|61493	hAT-N131_DR	hAT-Ac	DNA	0.28409	122
hAT-N131_DR|368427	hAT-N131_DR	hAT-Ac	DNA	0.20764	112
hAT-N131_DR|529212	hAT-N131_DR	hAT-Ac	DNA	0.56105	133
hAT-N131_DR|948364	hAT-N131_DR	hAT-Ac	DNA	0.2926	108
hAT-N131_DR|948390	hAT-N131_DR	hAT-Ac	DNA	0.4199	100
hAT-N131_DR|781702	hAT-N131_DR	hAT-Ac	DNA	0.2709	119
hAT-N131_DR|859891	hAT-N131_DR	hAT-Ac	DNA	0.01799	101
hAT-N131_DR|287754	hAT-N131_DR	hAT-Ac	DNA	0.5683	151
hAT-N131_DR|781738	hAT-N131_DR	hAT-Ac	DNA	0.11937	103
hAT-N131_DR|287783	hAT-N131_DR	hAT-Ac	DNA	0.00067	131
hAT-N131_DR|781744	hAT-N131_DR	hAT-Ac	DNA	0.00068	116
hAT-N131_DR|451430	hAT-N131_DR	hAT-Ac	DNA	0.24726	162
hAT-N131_DR|1037932	hAT-N131_DR	hAT-Ac	DNA	0.3593	109
hAT-N131_DR|781735	hAT-N131_DR	hAT-Ac	DNA	0.51652	118
hAT-N131_DR|1037980	hAT-N131_DR	hAT-Ac	DNA	0.40845	107
hAT-N131_DR|1178137	hAT-N131_DR	hAT-Ac	DNA	0.2766	117
hAT-N131_DR|1178150	hAT-N131_DR	hAT-Ac	DNA	0.06213	104
hAT-N131_DR|61542	hAT-N131_DR	hAT-Ac	DNA	0.08442	109
hAT-N131_DR|781704	hAT-N131_DR	hAT-Ac	DNA	0.21946	108
hAT-N131_DR|781759	hAT-N131_DR	hAT-Ac	DNA	0.21934	103
hAT-N131_DR|212135	hAT-N131_DR	hAT-Ac	DNA	0.47219	131
hAT-N131_DR|368430	hAT-N131_DR	hAT-Ac	DNA	0.43617	103
hAT-N131_DR|451497	hAT-N131_DR	hAT-Ac	DNA	0.19967	119
hAT-N131_DR|61530	hAT-N131_DR	hAT-Ac	DNA	0.25217	133
hAT-N131_DR|139244	hAT-N131_DR	hAT-Ac	DNA	0.17607	102
hAT-N131_DR|781698	hAT-N131_DR	hAT-Ac	DNA	0.32144	118
hAT-N131_DR|698696	hAT-N131_DR	hAT-Ac	DNA	0.39642	150
hAT-N131_DR|1178155	hAT-N131_DR	hAT-Ac	DNA	0.33481	112
hAT-N131_DR|368429	hAT-N131_DR	hAT-Ac	DNA	0.17428	103
hAT-N131_DR|948360	hAT-N131_DR	hAT-Ac	DNA	0.30057	118
hAT-N131_DR|451466	hAT-N131_DR	hAT-Ac	DNA	0.39849	111
hAT-N131_DR|859850	hAT-N131_DR	hAT-Ac	DNA	0.27616	119
hAT-N131_DR|612923	hAT-N131_DR	hAT-Ac	DNA	0.26874	100
hAT-N131_DR|781769	hAT-N131_DR	hAT-Ac	DNA	0.58353	120
hAT-N131_DR|698622	hAT-N131_DR	hAT-Ac	DNA	0.37462	111
hAT-N131_DR|698640	hAT-N131_DR	hAT-Ac	DNA	0.0269	174
hAT-N131_DR|212078	hAT-N131_DR	hAT-Ac	DNA	0.04223	134
hAT-N131_DR|212079	hAT-N131_DR	hAT-Ac	DNA	0.01273	136
hAT-N131_DR|1037930	hAT-N131_DR	hAT-Ac	DNA	0.37269	105
hAT-N131_DR|948320	hAT-N131_DR	hAT-Ac	DNA	0.32172	144
hAT-N131_DR|287818	hAT-N131_DR	hAT-Ac	DNA	0.45906	110
hAT-N131_DR|61529	hAT-N131_DR	hAT-Ac	DNA	0.70099	109
hAT-N131_DR|859871	hAT-N131_DR	hAT-Ac	DNA	0.58781	124
hAT-N131_DR|1037924	hAT-N131_DR	hAT-Ac	DNA	0.27296	103
hAT-N131_DR|139237	hAT-N131_DR	hAT-Ac	DNA	0.12999	156
hAT-N131_DR|698631	hAT-N131_DR	hAT-Ac	DNA	0.11466	155
hAT-N131_DR|287738	hAT-N131_DR	hAT-Ac	DNA	0.09007	176
hAT-N131_DR|61540	hAT-N131_DR	hAT-Ac	DNA	0.04924	117
hAT-N131_DR|948361	hAT-N131_DR	hAT-Ac	DNA	0.36796	104
hAT-N131_DR|287733	hAT-N131_DR	hAT-Ac	DNA	0.25312	108
hAT-N131_DR|948306	hAT-N131_DR	hAT-Ac	DNA	0.0262	132
hAT-N131_DR|859881	hAT-N131_DR	hAT-Ac	DNA	0.59874	102
hAT-N131_DR|139203	hAT-N131_DR	hAT-Ac	DNA	0.0594	140
hAT-N131_DR|1115331	hAT-N131_DR	hAT-Ac	DNA	0.31925	103
hAT-N131_DR|139248	hAT-N131_DR	hAT-Ac	DNA	0.24149	126
hAT-N131_DR|139235	hAT-N131_DR	hAT-Ac	DNA	0.20256	108
hAT-N131_DR|698664	hAT-N131_DR	hAT-Ac	DNA	0.22426	113
hAT-N131_DR|781756	hAT-N131_DR	hAT-Ac	DNA	0.14187	143
hAT-N131_DR|368403	hAT-N131_DR	hAT-Ac	DNA	0.11413	154
hAT-N131_DR|139201	hAT-N131_DR	hAT-Ac	DNA	0.28518	102
hAT-N131_DR|1115282	hAT-N131_DR	hAT-Ac	DNA	0.14117	141
hAT-N131_DR|451492	hAT-N131_DR	hAT-Ac	DNA	0.22585	119
hAT-N131_DR|1115269	hAT-N131_DR	hAT-Ac	DNA	0.10243	172
hAT-N131_DR|139223	hAT-N131_DR	hAT-Ac	DNA	0.03423	148
hAT-N131_DR|698619	hAT-N131_DR	hAT-Ac	DNA	0.02666	161
hAT-N131_DR|859852	hAT-N131_DR	hAT-Ac	DNA	0.33737	114
hAT-N131_DR|1115286	hAT-N131_DR	hAT-Ac	DNA	0.07572	170
hAT-N131_DR|948324	hAT-N131_DR	hAT-Ac	DNA	0.06233	119
hAT-N131_DR|612929	hAT-N131_DR	hAT-Ac	DNA	0.10422	1143
hAT-N131_DR|612973	hAT-N131_DR	hAT-Ac	DNA	0.07374	148
hAT-N131_DR|368379	hAT-N131_DR	hAT-Ac	DNA	0.18564	143
hAT-N131_DR|1178151	hAT-N131_DR	hAT-Ac	DNA	0.07316	123
hAT-N131_DR|859823	hAT-N131_DR	hAT-Ac	DNA	0.01555	132
hAT-N131_DR|859890	hAT-N131_DR	hAT-Ac	DNA	0.55542	104
hAT-N131_DR|612966	hAT-N131_DR	hAT-Ac	DNA	0.30199	136
hAT-N131_DR|61507	hAT-N131_DR	hAT-Ac	DNA	0.00092	123
hAT-N131_DR|612952	hAT-N131_DR	hAT-Ac	DNA	0.02724	140
hAT-N131_DR|139210	hAT-N131_DR	hAT-Ac	DNA	0.06938	150
hAT-N131_DR|287746	hAT-N131_DR	hAT-Ac	DNA	0.25207	134
hAT-N131_DR|1115307	hAT-N131_DR	hAT-Ac	DNA	0.05639	147
hAT-N131_DR|1115293	hAT-N131_DR	hAT-Ac	DNA	0.30302	1525
hAT-N131_DR|1037918	hAT-N131_DR	hAT-Ac	DNA	0.76139	123
hAT-N131_DR|612978	hAT-N131_DR	hAT-Ac	DNA	0.26176	142
hAT-N131_DR|212091	hAT-N131_DR	hAT-Ac	DNA	0.36375	108
hAT-N131_DR|1037984	hAT-N131_DR	hAT-Ac	DNA	0.05969	101
hAT-N131_DR|1178163	hAT-N131_DR	hAT-Ac	DNA	0.47712	104
hAT-N131_DR|287815	hAT-N131_DR	hAT-Ac	DNA	0.79816	214
hAT-N131_DR|529209	hAT-N131_DR	hAT-Ac	DNA	0.22664	142
hAT-N131_DR|139180	hAT-N131_DR	hAT-Ac	DNA	0.26608	153
hAT-N131_DR|1247034	hAT-N131_DR	hAT-Ac	DNA	0.08307	140
hAT-N131_DR|859907	hAT-N131_DR	hAT-Ac	DNA	0.32864	151
hAT-N131_DR|287786	hAT-N131_DR	hAT-Ac	DNA	0.48077	161
hAT-N131_DR|451427	hAT-N131_DR	hAT-Ac	DNA	0.05667	112
hAT-N131_DR|1178114	hAT-N131_DR	hAT-Ac	DNA	0.13747	133
hAT-N131_DR|1037959	hAT-N131_DR	hAT-Ac	DNA	0.05232	109
hAT-N131_DR|61501	hAT-N131_DR	hAT-Ac	DNA	0.29472	130
hAT-N131_DR|612980	hAT-N131_DR	hAT-Ac	DNA	0.26868	101
hAT-N131_DR|139224	hAT-N131_DR	hAT-Ac	DNA	0.07178	118
hAT-N131_DR|948299	hAT-N131_DR	hAT-Ac	DNA	0.26708	121
hAT-N131_DR|612976	hAT-N131_DR	hAT-Ac	DNA	0.2042	138
hAT-N131_DR|1247033	hAT-N131_DR	hAT-Ac	DNA	0.09212	148
hAT-N131_DR|451472	hAT-N131_DR	hAT-Ac	DNA	0.06252	103
hAT-N131_DR|781724	hAT-N131_DR	hAT-Ac	DNA	0.41288	126
hAT-N131_DR|529145	hAT-N131_DR	hAT-Ac	DNA	0.24393	103
hAT-N131_DR|529158	hAT-N131_DR	hAT-Ac	DNA	0.20376	112
hAT-N131_DR|698650	hAT-N131_DR	hAT-Ac	DNA	0.05129	116
hAT-N131_DR|1178106	hAT-N131_DR	hAT-Ac	DNA	0.12628	101
hAT-N131_DR|859851	hAT-N131_DR	hAT-Ac	DNA	0.34361	104
hAT-N131_DR|139221	hAT-N131_DR	hAT-Ac	DNA	0.30533	196
hAT-N131_DR|1037960	hAT-N131_DR	hAT-Ac	DNA	0.00066	129
hAT-N131_DR|61555	hAT-N131_DR	hAT-Ac	DNA	0.52987	104
hAT-N131_DR|61533	hAT-N131_DR	hAT-Ac	DNA	0.75448	101
hAT-N131_DR|781750	hAT-N131_DR	hAT-Ac	DNA	0.20309	147
hAT-N131_DR|1115255	hAT-N131_DR	hAT-Ac	DNA	0.72564	139
hAT-N131_DR|1115251	hAT-N131_DR	hAT-Ac	DNA	0.40184	111
hAT-N131_DR|859833	hAT-N131_DR	hAT-Ac	DNA	0.27726	141
hAT-N131_DR|451470	hAT-N131_DR	hAT-Ac	DNA	0.1367	116
hAT-N131_DR|212120	hAT-N131_DR	hAT-Ac	DNA	0.17026	125
hAT-N131_DR|451426	hAT-N131_DR	hAT-Ac	DNA	0.09907	129
hAT-N131_DR|1115280	hAT-N131_DR	hAT-Ac	DNA	0.30345	103
hAT-N131_DR|451455	hAT-N131_DR	hAT-Ac	DNA	0.09418	108
hAT-N131_DR|287792	hAT-N131_DR	hAT-Ac	DNA	0.37593	138
hAT-N131_DR|1115284	hAT-N131_DR	hAT-Ac	DNA	0.2234	129
hAT-N131_DR|1247019	hAT-N131_DR	hAT-Ac	DNA	0.22144	115
hAT-N131_DR|948319	hAT-N131_DR	hAT-Ac	DNA	0.52265	100
hAT-N131_DR|781755	hAT-N131_DR	hAT-Ac	DNA	0.23225	140
hAT-N131_DR|1115283	hAT-N131_DR	hAT-Ac	DNA	0.04868	120
hAT-N131_DR|61496	hAT-N131_DR	hAT-Ac	DNA	0.11364	118
hAT-N131_DR|1115278	hAT-N131_DR	hAT-Ac	DNA	0.37347	148
hAT-N131_DR|612956	hAT-N131_DR	hAT-Ac	DNA	0.29358	125
hAT-N131_DR|1115326	hAT-N131_DR	hAT-Ac	DNA	0.10949	108
hAT-N131_DR|212100	hAT-N131_DR	hAT-Ac	DNA	0.04284	118
hAT-N131_DR|698679	hAT-N131_DR	hAT-Ac	DNA	0.31883	156
hAT-N131_DR|368428	hAT-N131_DR	hAT-Ac	DNA	0.60111	114
hAT-N131_DR|698661	hAT-N131_DR	hAT-Ac	DNA	0.37429	117
hAT-N131_DR|781765	hAT-N131_DR	hAT-Ac	DNA	0.14734	120
hAT-N131_DR|781722	hAT-N131_DR	hAT-Ac	DNA	0.56478	116
hAT-N131_DR|139227	hAT-N131_DR	hAT-Ac	DNA	0.59312	152
hAT-N131_DR|948340	hAT-N131_DR	hAT-Ac	DNA	0.27077	155
hAT-N131_DR|1115301	hAT-N131_DR	hAT-Ac	DNA	0.04287	143
hAT-N131_DR|1115302	hAT-N131_DR	hAT-Ac	DNA	0.21031	132
hAT-N131_DR|1178098	hAT-N131_DR	hAT-Ac	DNA	0.75235	147
hAT-N131_DR|529207	hAT-N131_DR	hAT-Ac	DNA	0.17917	113
hAT-N131_DR|451424	hAT-N131_DR	hAT-Ac	DNA	0.24098	110
hAT-N131_DR|287812	hAT-N131_DR	hAT-Ac	DNA	0.35357	161
hAT-N131_DR|859832	hAT-N131_DR	hAT-Ac	DNA	0.42486	105
hAT-N131_DR|612951	hAT-N131_DR	hAT-Ac	DNA	0.77815	112
hAT-N131_DR|612969	hAT-N131_DR	hAT-Ac	DNA	0.02785	108
hAT-N131_DR|139231	hAT-N131_DR	hAT-Ac	DNA	0.49379	158
hAT-N131_DR|1247021	hAT-N131_DR	hAT-Ac	DNA	0.08753	116
hAT-N131_DR|368368	hAT-N131_DR	hAT-Ac	DNA	0.06202	128
hAT-N131_DR|61526	hAT-N131_DR	hAT-Ac	DNA	0.27869	122
hAT-N131_DR|859908	hAT-N131_DR	hAT-Ac	DNA	0.24015	133
hAT-N131_DR|1115249	hAT-N131_DR	hAT-Ac	DNA	0.24007	217
hAT-N131_DR|287769	hAT-N131_DR	hAT-Ac	DNA	0.16636	161
hAT-N131_DR|61511	hAT-N131_DR	hAT-Ac	DNA	0.05558	115
hAT-N131_DR|781700	hAT-N131_DR	hAT-Ac	DNA	0.15017	164
hAT-N131_DR|529154	hAT-N131_DR	hAT-Ac	DNA	0.09039	145
hAT-N131_DR|612912	hAT-N131_DR	hAT-Ac	DNA	0.14262	147
hAT-N131_DR|948330	hAT-N131_DR	hAT-Ac	DNA	0.41094	146
hAT-N131_DR|1178134	hAT-N131_DR	hAT-Ac	DNA	0.06428	110
hAT-N131_DR|859854	hAT-N131_DR	hAT-Ac	DNA	0.27128	105
hAT-N131_DR|612948	hAT-N131_DR	hAT-Ac	DNA	0.01066	115
hAT-N131_DR|529175	hAT-N131_DR	hAT-Ac	DNA	0.15755	126
hAT-N131_DR|212142	hAT-N131_DR	hAT-Ac	DNA	0.36155	146
hAT-N131_DR|368383	hAT-N131_DR	hAT-Ac	DNA	0.00062	100
hAT-N131_DR|612964	hAT-N131_DR	hAT-Ac	DNA	0.00067	116
hAT-N131_DR|61549	hAT-N131_DR	hAT-Ac	DNA	0.28559	167
hAT-N131_DR|698621	hAT-N131_DR	hAT-Ac	DNA	0.292	134
hAT-N131_DR|781697	hAT-N131_DR	hAT-Ac	DNA	0.28148	105
hAT-N131_DR|212114	hAT-N131_DR	hAT-Ac	DNA	0.12376	114
hAT-N131_DR|139247	hAT-N131_DR	hAT-Ac	DNA	0.33821	129
hAT-N131_DR|1115273	hAT-N131_DR	hAT-Ac	DNA	0.28047	116
hAT-N131_DR|1115329	hAT-N131_DR	hAT-Ac	DNA	0.3431	121
hAT-N131_DR|1115287	hAT-N131_DR	hAT-Ac	DNA	0.21609	106
hAT-N131_DR|61584	hAT-N131_DR	hAT-Ac	DNA	0.2287	142
hAT-N131_DR|368353	hAT-N131_DR	hAT-Ac	DNA	0.12888	101
hAT-N131_DR|212139	hAT-N131_DR	hAT-Ac	DNA	0.21647	166
hAT-N131_DR|139198	hAT-N131_DR	hAT-Ac	DNA	0.05688	108
hAT-N131_DR|859906	hAT-N131_DR	hAT-Ac	DNA	0.17689	106
hAT-N131_DR|451473	hAT-N131_DR	hAT-Ac	DNA	0.02483	137
hAT-N131_DR|139190	hAT-N131_DR	hAT-Ac	DNA	0.06386	129
hAT-N131_DR|368362	hAT-N131_DR	hAT-Ac	DNA	0.0737	149
hAT-N131_DR|1247035	hAT-N131_DR	hAT-Ac	DNA	0.26534	176
hAT-N131_DR|698629	hAT-N131_DR	hAT-Ac	DNA	0.03865	176
hAT-N131_DR|212082	hAT-N131_DR	hAT-Ac	DNA	0.20725	274
hAT-N131_DR|212083	hAT-N131_DR	hAT-Ac	DNA	0.46502	149
hAT-N131_DR|61583	hAT-N131_DR	hAT-Ac	DNA	0.39865	135
hAT-N131_DR|212086	hAT-N131_DR	hAT-Ac	DNA	0.16579	168
hAT-N131_DR|529150	hAT-N131_DR	hAT-Ac	DNA	0.17258	262
hAT-N131_DR|1115281	hAT-N131_DR	hAT-Ac	DNA	0.14292	176
hAT-N131_DR|287790	hAT-N131_DR	hAT-Ac	DNA	0.34913	126
hAT-N131_DR|529153	hAT-N131_DR	hAT-Ac	DNA	0.20632	143
hAT-N131_DR|1178115	hAT-N131_DR	hAT-Ac	DNA	0.4203	189
hAT-N131_DR|61581	hAT-N131_DR	hAT-Ac	DNA	0.11354	117
hAT-N131_DR|1178110	hAT-N131_DR	hAT-Ac	DNA	0.24431	119
hAT-N131_DR|139193	hAT-N131_DR	hAT-Ac	DNA	0.19834	193
hAT-N131_DR|451428	hAT-N131_DR	hAT-Ac	DNA	0.33303	131
hAT-N131_DR|61531	hAT-N131_DR	hAT-Ac	DNA	0.14794	105
hAT-N131_DR|1178099	hAT-N131_DR	hAT-Ac	DNA	0.2541	126
hAT-N131_DR|529159	hAT-N131_DR	hAT-Ac	DNA	0.04078	138
hAT-N131_DR|612965	hAT-N131_DR	hAT-Ac	DNA	0.11112	148
hAT-N131_DR|781761	hAT-N131_DR	hAT-Ac	DNA	0.14454	102
hAT-N131_DR|859897	hAT-N131_DR	hAT-Ac	DNA	0.19765	102
hAT-N131_DR|1178108	hAT-N131_DR	hAT-Ac	DNA	0.03094	105
hAT-N131_DR|61563	hAT-N131_DR	hAT-Ac	DNA	0.22156	154
hAT-N131_DR|139209	hAT-N131_DR	hAT-Ac	DNA	0.13721	107
hAT-N131_DR|529188	hAT-N131_DR	hAT-Ac	DNA	0.22997	112
hAT-N131_DR|859845	hAT-N131_DR	hAT-Ac	DNA	0.15893	173
hAT-N131_DR|368359	hAT-N131_DR	hAT-Ac	DNA	0.0827	116
hAT-N131_DR|451490	hAT-N131_DR	hAT-Ac	DNA	0.12385	158
hAT-N131_DR|529168	hAT-N131_DR	hAT-Ac	DNA	0.16915	153
hAT-N131_DR|451485	hAT-N131_DR	hAT-Ac	DNA	0.13416	155
hAT-N131_DR|698669	hAT-N131_DR	hAT-Ac	DNA	0.12535	122
hAT-N131_DR|859877	hAT-N131_DR	hAT-Ac	DNA	0.28052	114
hAT-N131_DR|1178147	hAT-N131_DR	hAT-Ac	DNA	0.05814	103
hAT-N131_DR|139200	hAT-N131_DR	hAT-Ac	DNA	0.13994	111
hAT-N131_DR|529189	hAT-N131_DR	hAT-Ac	DNA	0.0801	148
hAT-N131_DR|948358	hAT-N131_DR	hAT-Ac	DNA	0.02718	130
hAT-N131_DR|451435	hAT-N131_DR	hAT-Ac	DNA	0.03178	143
hAT-N131_DR|612945	hAT-N131_DR	hAT-Ac	DNA	0.08332	155
hAT-N131_DR|61566	hAT-N131_DR	hAT-Ac	DNA	0.02954	105
hAT-N131_DR|451480	hAT-N131_DR	hAT-Ac	DNA	0.14756	131
hAT-N131_DR|1037925	hAT-N131_DR	hAT-Ac	DNA	0.09189	151
hAT-N131_DR|1037920	hAT-N131_DR	hAT-Ac	DNA	0.02487	134
hAT-N131_DR|1247017	hAT-N131_DR	hAT-Ac	DNA	0.1184	131
hAT-N131_DR|368349	hAT-N131_DR	hAT-Ac	DNA	0.00068	139
hAT-N131_DR|612949	hAT-N131_DR	hAT-Ac	DNA	0.19118	113
hAT-N131_DR|1115304	hAT-N131_DR	hAT-Ac	DNA	0.03417	120
hAT-N131_DR|698667	hAT-N131_DR	hAT-Ac	DNA	0.02728	111
hAT-N131_DR|529183	hAT-N131_DR	hAT-Ac	DNA	0.05555	108
hAT-N131_DR|859842	hAT-N131_DR	hAT-Ac	DNA	0.00067	113
hAT-N131_DR|612922	hAT-N131_DR	hAT-Ac	DNA	0.00067	108
hAT-N131_DR|781743	hAT-N131_DR	hAT-Ac	DNA	0.00067	103
hAT-N131_DR|781762	hAT-N131_DR	hAT-Ac	DNA	0.04452	142
hAT-N131_DR|1037993	hAT-N131_DR	hAT-Ac	DNA	0.11205	135
hAT-N131_DR|1178119	hAT-N131_DR	hAT-Ac	DNA	0.10512	122
hAT-N131_DR|529147	hAT-N131_DR	hAT-Ac	DNA	0.17817	146
hAT-N131_DR|612932	hAT-N131_DR	hAT-Ac	DNA	0.0727	120
hAT-N131_DR|61544	hAT-N131_DR	hAT-Ac	DNA	0.14343	138
hAT-N131_DR|781708	hAT-N131_DR	hAT-Ac	DNA	0.10482	127
hAT-N131_DR|698657	hAT-N131_DR	hAT-Ac	DNA	0.03905	131
hAT-N131_DR|451440	hAT-N131_DR	hAT-Ac	DNA	0.09913	132
hAT-N131_DR|781766	hAT-N131_DR	hAT-Ac	DNA	0.00067	104
hAT-N131_DR|61512	hAT-N131_DR	hAT-Ac	DNA	0.05195	124
hAT-N131_DR|948357	hAT-N131_DR	hAT-Ac	DNA	0.00063	135
hAT-N131_DR|948350	hAT-N131_DR	hAT-Ac	DNA	0.00066	131
hAT-N131_DR|368375	hAT-N131_DR	hAT-Ac	DNA	0.07291	114
hAT-N131_DR|948336	hAT-N131_DR	hAT-Ac	DNA	0.19479	161
hAT-N131_DR|212087	hAT-N131_DR	hAT-Ac	DNA	0.08111	154
hAT-N131_DR|287763	hAT-N131_DR	hAT-Ac	DNA	0.16818	118
hAT-N131_DR|612906	hAT-N131_DR	hAT-Ac	DNA	0.06025	208
hAT-N131_DR|1037981	hAT-N131_DR	hAT-Ac	DNA	0.03355	137
hAT-N131_DR|139189	hAT-N131_DR	hAT-Ac	DNA	0.26565	147
hAT-N131_DR|612940	hAT-N131_DR	hAT-Ac	DNA	0.04524	138
hAT-N131_DR|368365	hAT-N131_DR	hAT-Ac	DNA	0.10178	117
hAT-N131_DR|529156	hAT-N131_DR	hAT-Ac	DNA	0.03533	108
hAT-N131_DR|529178	hAT-N131_DR	hAT-Ac	DNA	0.16685	104
hAT-N131_DR|781721	hAT-N131_DR	hAT-Ac	DNA	0.27577	110
hAT-N131_DR|61567	hAT-N131_DR	hAT-Ac	DNA	0.12188	103
hAT-N131_DR|529152	hAT-N131_DR	hAT-Ac	DNA	0.28676	102
hAT-N131_DR|529155	hAT-N131_DR	hAT-Ac	DNA	0.03946	136
hAT-N131_DR|1115323	hAT-N131_DR	hAT-Ac	DNA	0.19961	108
hAT-N131_DR|948295	hAT-N131_DR	hAT-Ac	DNA	0.00066	123
hAT-N131_DR|368358	hAT-N131_DR	hAT-Ac	DNA	0.16805	200
hAT-N131_DR|1178124	hAT-N131_DR	hAT-Ac	DNA	0.20275	174
hAT-N131_DR|368356	hAT-N131_DR	hAT-Ac	DNA	0.02564	114
hAT-N131_DR|139214	hAT-N131_DR	hAT-Ac	DNA	0.00066	133
hAT-N131_DR|612957	hAT-N131_DR	hAT-Ac	DNA	0.00067	117
hAT-N131_DR|1178154	hAT-N131_DR	hAT-Ac	DNA	0.14685	114
hAT-N131_DR|212125	hAT-N131_DR	hAT-Ac	DNA	0.05332	109
hAT-N131_DR|612941	hAT-N131_DR	hAT-Ac	DNA	0.18218	121
hAT-N131_DR|529191	hAT-N131_DR	hAT-Ac	DNA	0.09598	119
hAT-N131_DR|1247028	hAT-N131_DR	hAT-Ac	DNA	0.03225	101
hAT-N131_DR|1178107	hAT-N131_DR	hAT-Ac	DNA	0.10642	159
hAT-N131_DR|859843	hAT-N131_DR	hAT-Ac	DNA	0.05098	160
hAT-N131_DR|139202	hAT-N131_DR	hAT-Ac	DNA	0.10986	134
hAT-N131_DR|529151	hAT-N131_DR	hAT-Ac	DNA	0.06934	137
hAT-N131_DR|612959	hAT-N131_DR	hAT-Ac	DNA	0.02521	132
hAT-N131_DR|1115275	hAT-N131_DR	hAT-Ac	DNA	0.10812	137
hAT-N131_DR|529190	hAT-N131_DR	hAT-Ac	DNA	0.19761	126
hAT-N131_DR|1037979	hAT-N131_DR	hAT-Ac	DNA	0.17133	198
hAT-N131_DR|212103	hAT-N131_DR	hAT-Ac	DNA	0.06301	104
hAT-N131_DR|1247024	hAT-N131_DR	hAT-Ac	DNA	0.0222	130
hAT-N131_DR|1037950	hAT-N131_DR	hAT-Ac	DNA	0.15285	116
hAT-N131_DR|612963	hAT-N131_DR	hAT-Ac	DNA	0.04182	130
hAT-N131_DR|781773	hAT-N131_DR	hAT-Ac	DNA	0.00067	105
hAT-N131_DR|859858	hAT-N131_DR	hAT-Ac	DNA	0.11678	135
hAT-N131_DR|451441	hAT-N131_DR	hAT-Ac	DNA	0.15819	151
hAT-N131_DR|1178130	hAT-N131_DR	hAT-Ac	DNA	0.0287	133
hAT-N131_DR|368351	hAT-N131_DR	hAT-Ac	DNA	0.11022	110
hAT-N131_DR|451451	hAT-N131_DR	hAT-Ac	DNA	0.10345	123
hAT-N131_DR|139183	hAT-N131_DR	hAT-Ac	DNA	0.10253	122
hAT-N131_DR|948383	hAT-N131_DR	hAT-Ac	DNA	0.12201	130
hAT-N131_DR|948318	hAT-N131_DR	hAT-Ac	DNA	0.09519	117
hAT-N131_DR|1037956	hAT-N131_DR	hAT-Ac	DNA	0.12577	115
hAT-N131_DR|1178122	hAT-N131_DR	hAT-Ac	DNA	0.56269	118
hAT-N131_DR|368398	hAT-N131_DR	hAT-Ac	DNA	0.00062	148
hAT-N131_DR|451488	hAT-N131_DR	hAT-Ac	DNA	0.10563	131
hAT-N131_DR|287809	hAT-N131_DR	hAT-Ac	DNA	0.04965	141
hAT-N131_DR|1037968	hAT-N131_DR	hAT-Ac	DNA	0.20323	148
hAT-N131_DR|948375	hAT-N131_DR	hAT-Ac	DNA	0.18456	131
hAT-N131_DR|139228	hAT-N131_DR	hAT-Ac	DNA	0.13348	147
hAT-N131_DR|859840	hAT-N131_DR	hAT-Ac	DNA	0.11513	124
hAT-N131_DR|287736	hAT-N131_DR	hAT-Ac	DNA	0.11584	112
hAT-N131_DR|698659	hAT-N131_DR	hAT-Ac	DNA	0.76761	118
hAT-N131_DR|781741	hAT-N131_DR	hAT-Ac	DNA	0.3785	132
hAT-N131_DR|287777	hAT-N131_DR	hAT-Ac	DNA	0.3272	133
hAT-N131_DR|1115264	hAT-N131_DR	hAT-Ac	DNA	0.11838	152
BEL9|162209	BEL9	Pao	LTR	0.00351	7310
BEL9|807885	BEL9	Pao	LTR	0.00221	7309
BEL9|1138994	BEL9	Pao	LTR	0.24202	778
BEL9|312272	BEL9	Pao	LTR	0.48875	4738
BEL9|1270949	BEL9	Pao	LTR	0.03602	3719
BEL9|1396503	BEL9	Pao	LTR	0.44697	246
BEL9|312271	BEL9	Pao	LTR	0.09839	307
BEL9|1270950	BEL9	Pao	LTR	0.04282	290
BEL9|1138993	BEL9	Pao	LTR	0.42549	340
BEL9|1788080	BEL9	Pao	LTR	0.20361	147
BEL9|1580327	BEL9	Pao	LTR	0.0148	501
BEL9|1492900	BEL9	Pao	LTR	0.00774	6468
IS3EU-1N1_DR|333841	IS3EU-1N1_DR	IS3EU	DNA	0.20287	1294
IS3EU-1N1_DR|828116	IS3EU-1N1_DR	IS3EU	DNA	0.1228	1395
IS3EU-1N1_DR|1085057	IS3EU-1N1_DR	IS3EU	DNA	0.22045	1224
IS3EU-1N1_DR|663513	IS3EU-1N1_DR	IS3EU	DNA	0.27799	452
IS3EU-1N1_DR|1610092	IS3EU-1N1_DR	IS3EU	DNA	0.33202	460
IS3EU-1N1_DR|1817493	IS3EU-1N1_DR	IS3EU	DNA	0.25057	1133
IS3EU-1N1_DR|181851	IS3EU-1N1_DR	IS3EU	DNA	0.19594	689
IS3EU-1N1_DR|1610096	IS3EU-1N1_DR	IS3EU	DNA	0.1646	1165
IS3EU-1N1_DR|1924860	IS3EU-1N1_DR	IS3EU	DNA	0.15891	462
IS3EU-1N1_DR|908586	IS3EU-1N1_DR	IS3EU	DNA	0.20856	723
IS3EU-1N1_DR|417071	IS3EU-1N1_DR	IS3EU	DNA	0.17532	834
IS3EU-1N1_DR|498018	IS3EU-1N1_DR	IS3EU	DNA	0.20906	1840
IS3EU-1N1_DR|255506	IS3EU-1N1_DR	IS3EU	DNA	0.20006	2421
IS3EU-1N1_DR|333840	IS3EU-1N1_DR	IS3EU	DNA	0.13183	2935
IS3EU-1N1_DR|1421687	IS3EU-1N1_DR	IS3EU	DNA	0.12871	1173
IS3EU-1N1_DR|1154251	IS3EU-1N1_DR	IS3EU	DNA	0.07494	2160
IS3EU-1N1_DR|828109	IS3EU-1N1_DR	IS3EU	DNA	0.25539	563
IS3EU-1N1_DR|417077	IS3EU-1N1_DR	IS3EU	DNA	0.21337	1087
IS3EU-1N1_DR|1610085	IS3EU-1N1_DR	IS3EU	DNA	0.19461	1562
IS3EU-1N1_DR|576676	IS3EU-1N1_DR	IS3EU	DNA	0.14027	1522
IS3EU-1N1_DR|1817500	IS3EU-1N1_DR	IS3EU	DNA	0.32962	682
IS3EU-1N1_DR|908606	IS3EU-1N1_DR	IS3EU	DNA	0.25249	1375
IS3EU-1N1_DR|1924858	IS3EU-1N1_DR	IS3EU	DNA	0.26645	1180
IS3EU-1N1_DR|1288785	IS3EU-1N1_DR	IS3EU	DNA	0.18447	539
IS3EU-1N1_DR|108896	IS3EU-1N1_DR	IS3EU	DNA	0.14238	160
IS3EU-1N1_DR|1085051	IS3EU-1N1_DR	IS3EU	DNA	0.26383	658
IS3EU-1N1_DR|24294	IS3EU-1N1_DR	IS3EU	DNA	0.20971	288
IS3EU-1N1_DR|663510	IS3EU-1N1_DR	IS3EU	DNA	0.18988	578
IS3EU-1N1_DR|417069	IS3EU-1N1_DR	IS3EU	DNA	0.28684	1000
IS3EU-1N1_DR|1085049	IS3EU-1N1_DR	IS3EU	DNA	0.23066	376
IS3EU-1N1_DR|1924861	IS3EU-1N1_DR	IS3EU	DNA	0.3021	582
IS3EU-1N1_DR|828113	IS3EU-1N1_DR	IS3EU	DNA	0.336	348
IS3EU-1N1_DR|1154254	IS3EU-1N1_DR	IS3EU	DNA	0.26114	553
IS3EU-1N1_DR|24284	IS3EU-1N1_DR	IS3EU	DNA	0.24671	593
IS3EU-1N1_DR|1154260	IS3EU-1N1_DR	IS3EU	DNA	0.2485	620
IS3EU-1N1_DR|255504	IS3EU-1N1_DR	IS3EU	DNA	0.2903	352
IS3EU-1N1_DR|108895	IS3EU-1N1_DR	IS3EU	DNA	0.50544	769
IS3EU-1N1_DR|1001308	IS3EU-1N1_DR	IS3EU	DNA	0.95597	1243
IS3EU-1N1_DR|181855	IS3EU-1N1_DR	IS3EU	DNA	0.27068	1095
IS3EU-1N1_DR|108899	IS3EU-1N1_DR	IS3EU	DNA	0.27288	821
IS3EU-1N1_DR|2084328	IS3EU-1N1_DR	IS3EU	DNA	0.19437	1084
IS3EU-1N1_DR|908590	IS3EU-1N1_DR	IS3EU	DNA	0.13188	1032
IS3EU-1N1_DR|1216456	IS3EU-1N1_DR	IS3EU	DNA	0.08876	649
IS3EU-1N1_DR|108900	IS3EU-1N1_DR	IS3EU	DNA	0.23485	898
IS3EU-1N1_DR|498029	IS3EU-1N1_DR	IS3EU	DNA	0.19434	1227
IS3EU-1N1_DR|908587	IS3EU-1N1_DR	IS3EU	DNA	0.18328	636
IS3EU-1N1_DR|1817499	IS3EU-1N1_DR	IS3EU	DNA	0.4115	714
IS3EU-1N1_DR|24291	IS3EU-1N1_DR	IS3EU	DNA	0.32342	1075
IS3EU-1N1_DR|1719334	IS3EU-1N1_DR	IS3EU	DNA	0.33919	762
IS3EU-1N1_DR|1288783	IS3EU-1N1_DR	IS3EU	DNA	0.10635	1085
IS3EU-1N1_DR|663504	IS3EU-1N1_DR	IS3EU	DNA	0.19735	264
IS3EU-1N1_DR|1154253	IS3EU-1N1_DR	IS3EU	DNA	0.21655	472
IS3EU-1N1_DR|908593	IS3EU-1N1_DR	IS3EU	DNA	0.41843	324
IS3EU-1N1_DR|255493	IS3EU-1N1_DR	IS3EU	DNA	0.16289	740
IS3EU-1N1_DR|181847	IS3EU-1N1_DR	IS3EU	DNA	0.23782	1617
IS3EU-1N1_DR|908603	IS3EU-1N1_DR	IS3EU	DNA	0.00065	188
IS3EU-1N1_DR|181845	IS3EU-1N1_DR	IS3EU	DNA	0.01378	102
IS3EU-1N1_DR|255489	IS3EU-1N1_DR	IS3EU	DNA	0.00065	121
IS3EU-1N1_DR|747811	IS3EU-1N1_DR	IS3EU	DNA	0.00065	104
IS3EU-1N1_DR|1610088	IS3EU-1N1_DR	IS3EU	DNA	0.5492	263
IS3EU-1N1_DR|333847	IS3EU-1N1_DR	IS3EU	DNA	0.19608	595
IS3EU-1N1_DR|2103392	IS3EU-1N1_DR	IS3EU	DNA	0.27657	103
IS3EU-1N1_DR|333852	IS3EU-1N1_DR	IS3EU	DNA	0.35912	752
IS3EU-1N1_DR|417078	IS3EU-1N1_DR	IS3EU	DNA	0.40311	260
IS3EU-1N1_DR|1924859	IS3EU-1N1_DR	IS3EU	DNA	0.57975	393
IS3EU-1N1_DR|417067	IS3EU-1N1_DR	IS3EU	DNA	0.42092	292
IS3EU-1N1_DR|576684	IS3EU-1N1_DR	IS3EU	DNA	0.74943	277
IS3EU-1N1_DR|1001301	IS3EU-1N1_DR	IS3EU	DNA	0.2951	267
IS3EU-1N1_DR|1085056	IS3EU-1N1_DR	IS3EU	DNA	0.52547	120
IS3EU-1N1_DR|24296	IS3EU-1N1_DR	IS3EU	DNA	0.41846	139
IS3EU-1N1_DR|181846	IS3EU-1N1_DR	IS3EU	DNA	0.77851	236
IS3EU-1N1_DR|2011759	IS3EU-1N1_DR	IS3EU	DNA	0.35203	256
IS3EU-1N1_DR|1610090	IS3EU-1N1_DR	IS3EU	DNA	0.39619	214
IS3EU-1N1_DR|417065	IS3EU-1N1_DR	IS3EU	DNA	0.62115	180
IS3EU-1N1_DR|1719336	IS3EU-1N1_DR	IS3EU	DNA	0.19534	116
IS3EU-1N1_DR|663512	IS3EU-1N1_DR	IS3EU	DNA	0.53971	1237
IS3EU-1N1_DR|2083250	IS3EU-1N1_DR	IS3EU	DNA	0.64883	2179
IS3EU-1N1_DR|663497	IS3EU-1N1_DR	IS3EU	DNA	0.45619	3533
IS3EU-1N1_DR|333839	IS3EU-1N1_DR	IS3EU	DNA	0.26199	1112
IS3EU-1N1_DR|108891	IS3EU-1N1_DR	IS3EU	DNA	0.38696	704
IS3EU-1N1_DR|1353382	IS3EU-1N1_DR	IS3EU	DNA	0.36063	277
IS3EU-1N1_DR|1719341	IS3EU-1N1_DR	IS3EU	DNA	0.30115	227
IS3EU-1N1_DR|663507	IS3EU-1N1_DR	IS3EU	DNA	0.29065	127
IS3EU-1N1_DR|1719340	IS3EU-1N1_DR	IS3EU	DNA	0.20056	1448
IS3EU-1N1_DR|1353351	IS3EU-1N1_DR	IS3EU	DNA	0.43956	1153
IS3EU-1N1_DR|1001306	IS3EU-1N1_DR	IS3EU	DNA	0.37293	405
IS3EU-1N1_DR|417075	IS3EU-1N1_DR	IS3EU	DNA	0.30104	695
IS3EU-1N1_DR|417076	IS3EU-1N1_DR	IS3EU	DNA	0.27309	939
IS3EU-1N1_DR|1085048	IS3EU-1N1_DR	IS3EU	DNA	0.3773	112
IS3EU-1N1_DR|908588	IS3EU-1N1_DR	IS3EU	DNA	0.44741	843
IS3EU-1N1_DR|1001303	IS3EU-1N1_DR	IS3EU	DNA	0.21149	1516
IS3EU-1N1_DR|1421696	IS3EU-1N1_DR	IS3EU	DNA	0.20438	102
IS3EU-1N1_DR|24299	IS3EU-1N1_DR	IS3EU	DNA	0.56991	374
IS3EU-1N1_DR|1610091	IS3EU-1N1_DR	IS3EU	DNA	0.49585	549
IS3EU-1N1_DR|908604	IS3EU-1N1_DR	IS3EU	DNA	0.25393	262
IS3EU-1N1_DR|908605	IS3EU-1N1_DR	IS3EU	DNA	0.21319	800
IS3EU-1N1_DR|1216465	IS3EU-1N1_DR	IS3EU	DNA	0.60262	451
IS3EU-1N1_DR|1154264	IS3EU-1N1_DR	IS3EU	DNA	0.52609	296
IS3EU-1N1_DR|417073	IS3EU-1N1_DR	IS3EU	DNA	0.70746	160
IS3EU-1N1_DR|1610089	IS3EU-1N1_DR	IS3EU	DNA	0.22408	258
IS3EU-1N1_DR|828114	IS3EU-1N1_DR	IS3EU	DNA	0.3796	123
IS3EU-1N1_DR|255486	IS3EU-1N1_DR	IS3EU	DNA	0.21961	537
IS3EU-1N1_DR|255487	IS3EU-1N1_DR	IS3EU	DNA	0.36444	315
IS3EU-1N1_DR|1216460	IS3EU-1N1_DR	IS3EU	DNA	0.25295	1286
IS3EU-1N1_DR|1610084	IS3EU-1N1_DR	IS3EU	DNA	0.37277	246
IS3EU-1N1_DR|663498	IS3EU-1N1_DR	IS3EU	DNA	0.51333	102
IS3EU-1N1_DR|108905	IS3EU-1N1_DR	IS3EU	DNA	0.33727	163
IS3EU-1N1_DR|2011770	IS3EU-1N1_DR	IS3EU	DNA	0.33306	867
IS3EU-1N1_DR|1817497	IS3EU-1N1_DR	IS3EU	DNA	0.25447	121
IS3EU-1N1_DR|108892	IS3EU-1N1_DR	IS3EU	DNA	0.30651	1251
IS3EU-1N1_DR|1719333	IS3EU-1N1_DR	IS3EU	DNA	0.48334	152
IS3EU-1N1_DR|181850	IS3EU-1N1_DR	IS3EU	DNA	0.46444	175
IS3EU-1N1_DR|2109995	IS3EU-1N1_DR	IS3EU	DNA	0.2837	129
IS3EU-1N1_DR|663509	IS3EU-1N1_DR	IS3EU	DNA	0.94723	112
IS3EU-1N1_DR|1610097	IS3EU-1N1_DR	IS3EU	DNA	0.28601	129
IS3EU-1N1_DR|255491	IS3EU-1N1_DR	IS3EU	DNA	0.23961	115
IS3EU-1N1_DR|1353354	IS3EU-1N1_DR	IS3EU	DNA	0.39913	674
IS3EU-1N1_DR|1421691	IS3EU-1N1_DR	IS3EU	DNA	0.42552	592
IS3EU-1N1_DR|1353374	IS3EU-1N1_DR	IS3EU	DNA	0.80319	107
IS3EU-1N1_DR|576686	IS3EU-1N1_DR	IS3EU	DNA	0.51695	574
IS3EU-1N1_DR|2011760	IS3EU-1N1_DR	IS3EU	DNA	0.27545	128
IS3EU-1N1_DR|1817502	IS3EU-1N1_DR	IS3EU	DNA	0.13176	356
IS3EU-1N1_DR|1817503	IS3EU-1N1_DR	IS3EU	DNA	0.15628	1029
IS3EU-1N1_DR|181838	IS3EU-1N1_DR	IS3EU	DNA	0.41934	837
IS3EU-1N1_DR|908591	IS3EU-1N1_DR	IS3EU	DNA	0.4197	446
IS3EU-1N1_DR|1288786	IS3EU-1N1_DR	IS3EU	DNA	0.60288	464
IS3EU-1N1_DR|747806	IS3EU-1N1_DR	IS3EU	DNA	0.37699	1727
IS3EU-1N1_DR|1001309	IS3EU-1N1_DR	IS3EU	DNA	0.34115	736
IS3EU-1N1_DR|1817504	IS3EU-1N1_DR	IS3EU	DNA	0.31712	1693
IS3EU-1N1_DR|2011763	IS3EU-1N1_DR	IS3EU	DNA	0.27828	751
IS3EU-1N1_DR|498019	IS3EU-1N1_DR	IS3EU	DNA	0.27709	656
IS3EU-1N1_DR|1353366	IS3EU-1N1_DR	IS3EU	DNA	0.19195	1156
IS3EU-1N1_DR|417072	IS3EU-1N1_DR	IS3EU	DNA	0.52109	324
IS3EU-1N1_DR|1353368	IS3EU-1N1_DR	IS3EU	DNA	0.66623	140
IS3EU-1N1_DR|108910	IS3EU-1N1_DR	IS3EU	DNA	0.16042	104
IS3EU-1N1_DR|108913	IS3EU-1N1_DR	IS3EU	DNA	0.12346	1159
IS3EU-1N1_DR|255481	IS3EU-1N1_DR	IS3EU	DNA	0.2637	1514
IS3EU-1N1_DR|1154263	IS3EU-1N1_DR	IS3EU	DNA	0.16848	3340
IS3EU-1N1_DR|1288784	IS3EU-1N1_DR	IS3EU	DNA	0.32402	1539
IS3EU-1N1_DR|1085043	IS3EU-1N1_DR	IS3EU	DNA	0.44361	121
IS3EU-1N1_DR|333848	IS3EU-1N1_DR	IS3EU	DNA	0.41609	778
IS3EU-1N1_DR|108894	IS3EU-1N1_DR	IS3EU	DNA	0.48603	558
IS3EU-1N1_DR|2011768	IS3EU-1N1_DR	IS3EU	DNA	0.37919	176
IS3EU-1N1_DR|1353365	IS3EU-1N1_DR	IS3EU	DNA	0.29607	1065
IS3EU-1N1_DR|1514084	IS3EU-1N1_DR	IS3EU	DNA	0.39382	1557
IS3EU-1N1_DR|1154262	IS3EU-1N1_DR	IS3EU	DNA	0.53218	922
IS3EU-1N1_DR|1154252	IS3EU-1N1_DR	IS3EU	DNA	0.27484	2245
IS3EU-1N1_DR|2081797	IS3EU-1N1_DR	IS3EU	DNA	0.12944	1295
IS3EU-1N1_DR|108898	IS3EU-1N1_DR	IS3EU	DNA	0.33699	161
IS3EU-1N1_DR|747810	IS3EU-1N1_DR	IS3EU	DNA	0.3525	528
IS3EU-1N1_DR|24293	IS3EU-1N1_DR	IS3EU	DNA	0.37063	816
IS3EU-1N1_DR|181859	IS3EU-1N1_DR	IS3EU	DNA	0.40212	274
IS3EU-1N1_DR|908594	IS3EU-1N1_DR	IS3EU	DNA	0.11633	1766
IS3EU-1N1_DR|663499	IS3EU-1N1_DR	IS3EU	DNA	0.38832	1748
IS3EU-1N1_DR|908592	IS3EU-1N1_DR	IS3EU	DNA	0.4227	147
IS3EU-1N1_DR|1154259	IS3EU-1N1_DR	IS3EU	DNA	0.42896	1225
IS3EU-1N1_DR|2087559	IS3EU-1N1_DR	IS3EU	DNA	0.4856	919
IS3EU-1N1_DR|2011774	IS3EU-1N1_DR	IS3EU	DNA	0.13616	1135
IS3EU-1N1_DR|498039	IS3EU-1N1_DR	IS3EU	DNA	0.23549	1767
IS3EU-1N1_DR|1154248	IS3EU-1N1_DR	IS3EU	DNA	0.32364	1018
IS3EU-1N1_DR|108915	IS3EU-1N1_DR	IS3EU	DNA	0.1989	2246
IS3EU-1N1_DR|181841	IS3EU-1N1_DR	IS3EU	DNA	0.4808	545
IS3EU-1N1_DR|1154267	IS3EU-1N1_DR	IS3EU	DNA	0.52838	759
IS3EU-1N1_DR|24292	IS3EU-1N1_DR	IS3EU	DNA	0.4032	276
IS3EU-1N1_DR|1353364	IS3EU-1N1_DR	IS3EU	DNA	0.22843	1310
IS3EU-1N1_DR|24289	IS3EU-1N1_DR	IS3EU	DNA	0.28829	1541
IS3EU-1N1_DR|1154265	IS3EU-1N1_DR	IS3EU	DNA	0.243	1423
IS3EU-1N1_DR|1353363	IS3EU-1N1_DR	IS3EU	DNA	0.37647	2184
IS3EU-1N1_DR|1610093	IS3EU-1N1_DR	IS3EU	DNA	0.46566	700
IS3EU-1N1_DR|747818	IS3EU-1N1_DR	IS3EU	DNA	0.35132	661
IS3EU-1N1_DR|1154255	IS3EU-1N1_DR	IS3EU	DNA	0.27682	566
IS3EU-1N1_DR|1154256	IS3EU-1N1_DR	IS3EU	DNA	0.16597	1016
IS3EU-1N1_DR|333855	IS3EU-1N1_DR	IS3EU	DNA	0.23252	446
IS3EU-1N1_DR|1001299	IS3EU-1N1_DR	IS3EU	DNA	0.3408	667
IS3EU-1N1_DR|1001300	IS3EU-1N1_DR	IS3EU	DNA	0.27932	1861
IS3EU-1N1_DR|1353373	IS3EU-1N1_DR	IS3EU	DNA	0.15702	801
IS3EU-1N1_DR|1154257	IS3EU-1N1_DR	IS3EU	DNA	0.23821	2351
IS3EU-1N1_DR|24287	IS3EU-1N1_DR	IS3EU	DNA	0.4931	1481
IS3EU-1N1_DR|2011772	IS3EU-1N1_DR	IS3EU	DNA	0.30185	1943
IS3EU-1N1_DR|498024	IS3EU-1N1_DR	IS3EU	DNA	0.55644	500
IS3EU-1N1_DR|1514086	IS3EU-1N1_DR	IS3EU	DNA	0.5366	128
IS3EU-1N1_DR|1353369	IS3EU-1N1_DR	IS3EU	DNA	0.39432	208
IS3EU-1N1_DR|1154258	IS3EU-1N1_DR	IS3EU	DNA	0.30927	903
IS3EU-1N1_DR|1817495	IS3EU-1N1_DR	IS3EU	DNA	0.50194	141
IS3EU-1N1_DR|1514087	IS3EU-1N1_DR	IS3EU	DNA	0.56332	1100
IS3EU-1N1_DR|1216458	IS3EU-1N1_DR	IS3EU	DNA	0.46068	326
IS3EU-1N1_DR|1817494	IS3EU-1N1_DR	IS3EU	DNA	0.18648	2138
IS3EU-1N1_DR|576685	IS3EU-1N1_DR	IS3EU	DNA	0.34543	566
IS3EU-1N1_DR|2011762	IS3EU-1N1_DR	IS3EU	DNA	0.21919	640
IS3EU-1N1_DR|24303	IS3EU-1N1_DR	IS3EU	DNA	0.60211	502
IS3EU-1N1_DR|576679	IS3EU-1N1_DR	IS3EU	DNA	0.66048	555
IS3EU-1N1_DR|255510	IS3EU-1N1_DR	IS3EU	DNA	0.54333	453
IS3EU-1N1_DR|24280	IS3EU-1N1_DR	IS3EU	DNA	0.30206	285
IS3EU-1N1_DR|181848	IS3EU-1N1_DR	IS3EU	DNA	0.28916	797
IS3EU-1N1_DR|181861	IS3EU-1N1_DR	IS3EU	DNA	0.32792	1105
IS3EU-1N1_DR|908610	IS3EU-1N1_DR	IS3EU	DNA	0.43376	161
IS3EU-1N1_DR|1085042	IS3EU-1N1_DR	IS3EU	DNA	0.58848	2752
IS3EU-1N1_DR|1719331	IS3EU-1N1_DR	IS3EU	DNA	0.1732	265
IS3EU-1N1_DR|2107901	IS3EU-1N1_DR	IS3EU	DNA	0.13774	143
IS3EU-1N1_DR|1085046	IS3EU-1N1_DR	IS3EU	DNA	0.29305	258
IS3EU-1N1_DR|1514088	IS3EU-1N1_DR	IS3EU	DNA	0.33372	890
IS3EU-1N1_DR|1085044	IS3EU-1N1_DR	IS3EU	DNA	0.50753	1361
IS3EU-1N1_DR|255495	IS3EU-1N1_DR	IS3EU	DNA	0.06869	119
IS3EU-1N1_DR|108914	IS3EU-1N1_DR	IS3EU	DNA	0.81558	115
IS3EU-1N1_DR|1085047	IS3EU-1N1_DR	IS3EU	DNA	0.1298	111
IS3EU-1N1_DR|333851	IS3EU-1N1_DR	IS3EU	DNA	0.16614	1627
IS3EU-1N1_DR|1514091	IS3EU-1N1_DR	IS3EU	DNA	0.36958	163
IS3EU-1N1_DR|24290	IS3EU-1N1_DR	IS3EU	DNA	0.78174	432
IS3EU-1N1_DR|576681	IS3EU-1N1_DR	IS3EU	DNA	0.43962	195
IS3EU-1N1_DR|24288	IS3EU-1N1_DR	IS3EU	DNA	0.49346	112
IS3EU-1N1_DR|1421694	IS3EU-1N1_DR	IS3EU	DNA	0.09716	268
IS3EU-1N1_DR|1154261	IS3EU-1N1_DR	IS3EU	DNA	0.74888	195
IS3EU-1N1_DR|1353359	IS3EU-1N1_DR	IS3EU	DNA	0.33893	229
IS3EU-1N1_DR|333856	IS3EU-1N1_DR	IS3EU	DNA	0.29603	827
IS3EU-1N1_DR|108904	IS3EU-1N1_DR	IS3EU	DNA	0.4926	180
IS3EU-1N1_DR|181849	IS3EU-1N1_DR	IS3EU	DNA	0.43824	670
IS3EU-1N1_DR|181863	IS3EU-1N1_DR	IS3EU	DNA	0.43468	958
IS3EU-1N1_DR|255500	IS3EU-1N1_DR	IS3EU	DNA	0.39436	1769
IS3EU-1N1_DR|1353383	IS3EU-1N1_DR	IS3EU	DNA	0.52477	694
IS3EU-1N1_DR|1610095	IS3EU-1N1_DR	IS3EU	DNA	0.46529	1033
IS3EU-1N1_DR|747814	IS3EU-1N1_DR	IS3EU	DNA	0.44195	529
IS3EU-1N1_DR|747805	IS3EU-1N1_DR	IS3EU	DNA	0.42812	757
IS3EU-1N1_DR|663500	IS3EU-1N1_DR	IS3EU	DNA	0.49197	649
IS3EU-1N1_DR|908607	IS3EU-1N1_DR	IS3EU	DNA	0.49291	168
IS3EU-1N1_DR|498038	IS3EU-1N1_DR	IS3EU	DNA	0.15519	2034
IS3EU-1N1_DR|498037	IS3EU-1N1_DR	IS3EU	DNA	0.07893	536
IS3EU-1N1_DR|181862	IS3EU-1N1_DR	IS3EU	DNA	0.24171	691
IS3EU-1N1_DR|255501	IS3EU-1N1_DR	IS3EU	DNA	0.39484	643
IS3EU-1N1_DR|1353360	IS3EU-1N1_DR	IS3EU	DNA	0.54128	1102
IS3EU-1N1_DR|498028	IS3EU-1N1_DR	IS3EU	DNA	0.42481	1199
IS3EU-1N1_DR|1216462	IS3EU-1N1_DR	IS3EU	DNA	0.11683	147
IS3EU-1N1_DR|1353361	IS3EU-1N1_DR	IS3EU	DNA	0.28918	181
IS3EU-1N1_DR|908596	IS3EU-1N1_DR	IS3EU	DNA	0.38108	372
IS3EU-1N1_DR|1216469	IS3EU-1N1_DR	IS3EU	DNA	0.32622	1406
IS3EU-1N1_DR|747807	IS3EU-1N1_DR	IS3EU	DNA	0.26639	1014
IS3EU-1N1_DR|2089948	IS3EU-1N1_DR	IS3EU	DNA	0.35089	1078
IS3EU-1N1_DR|1353372	IS3EU-1N1_DR	IS3EU	DNA	0.01743	390
IS3EU-1N1_DR|2091067	IS3EU-1N1_DR	IS3EU	DNA	0.00065	308
IS3EU-1N1_DR|1924856	IS3EU-1N1_DR	IS3EU	DNA	0.47117	313
IS3EU-1N1_DR|255509	IS3EU-1N1_DR	IS3EU	DNA	0.14221	1555
IS3EU-1N1_DR|1353379	IS3EU-1N1_DR	IS3EU	DNA	0.42913	193
IS3EU-1N1_DR|1514082	IS3EU-1N1_DR	IS3EU	DNA	0.21955	717
IS3EU-1N1_DR|1514083	IS3EU-1N1_DR	IS3EU	DNA	0.19176	414
IS3EU-1N1_DR|1924855	IS3EU-1N1_DR	IS3EU	DNA	0.2725	707
IS3EU-1N1_DR|2011771	IS3EU-1N1_DR	IS3EU	DNA	0.30962	1027
IS3EU-1N1_DR|663508	IS3EU-1N1_DR	IS3EU	DNA	0.3456	283
IS3EU-1N1_DR|1817492	IS3EU-1N1_DR	IS3EU	DNA	0.3372	1468
IS3EU-1N1_DR|108906	IS3EU-1N1_DR	IS3EU	DNA	0.58957	126
IS3EU-1N1_DR|498031	IS3EU-1N1_DR	IS3EU	DNA	0.00065	664
IS3EU-1N1_DR|498032	IS3EU-1N1_DR	IS3EU	DNA	0.00065	657
IS3EU-1N1_DR|1085041	IS3EU-1N1_DR	IS3EU	DNA	0.22536	3182
IS3EU-1N1_DR|1353357	IS3EU-1N1_DR	IS3EU	DNA	0.19366	183
IS3EU-1N1_DR|2093767	IS3EU-1N1_DR	IS3EU	DNA	0.41736	1209
IS3EU-1N1_DR|2011767	IS3EU-1N1_DR	IS3EU	DNA	0.59459	376
IS3EU-1N1_DR|498025	IS3EU-1N1_DR	IS3EU	DNA	0.28755	990
IS3EU-1N1_DR|498026	IS3EU-1N1_DR	IS3EU	DNA	0.29542	328
IS3EU-1N1_DR|255507	IS3EU-1N1_DR	IS3EU	DNA	0.22928	108
IS3EU-1N1_DR|255508	IS3EU-1N1_DR	IS3EU	DNA	0.31461	454
IS3EU-1N1_DR|24278	IS3EU-1N1_DR	IS3EU	DNA	0.48108	1349
IS3EU-1N1_DR|828110	IS3EU-1N1_DR	IS3EU	DNA	0.40117	195
IS3EU-1N1_DR|181852	IS3EU-1N1_DR	IS3EU	DNA	0.23404	352
IS3EU-1N1_DR|181853	IS3EU-1N1_DR	IS3EU	DNA	0.28008	1417
IS3EU-1N1_DR|181857	IS3EU-1N1_DR	IS3EU	DNA	0.67945	115
IS3EU-1N1_DR|255492	IS3EU-1N1_DR	IS3EU	DNA	0.60154	1121
IS3EU-1N1_DR|498033	IS3EU-1N1_DR	IS3EU	DNA	0.23932	107
IS3EU-1N1_DR|1353358	IS3EU-1N1_DR	IS3EU	DNA	0.39681	1398
IS3EU-1N1_DR|1514085	IS3EU-1N1_DR	IS3EU	DNA	0.29767	1615
IS3EU-1N1_DR|255502	IS3EU-1N1_DR	IS3EU	DNA	0.28238	144
IS3EU-1N1_DR|747808	IS3EU-1N1_DR	IS3EU	DNA	0.3875	779
IS3EU-1N1_DR|1817506	IS3EU-1N1_DR	IS3EU	DNA	0.49412	1601
IS3EU-1N1_DR|24300	IS3EU-1N1_DR	IS3EU	DNA	0.39817	1906
IS3EU-1N1_DR|2094857	IS3EU-1N1_DR	IS3EU	DNA	0.34579	1448
IS3EU-1N1_DR|24298	IS3EU-1N1_DR	IS3EU	DNA	0.35078	578
IS3EU-1N1_DR|908608	IS3EU-1N1_DR	IS3EU	DNA	0.23545	2395
IS3EU-1N1_DR|24297	IS3EU-1N1_DR	IS3EU	DNA	0.31823	1682
IS3EU-1N1_DR|1288789	IS3EU-1N1_DR	IS3EU	DNA	0.37677	946
IS3EU-1N1_DR|24295	IS3EU-1N1_DR	IS3EU	DNA	0.4055	1042
IS3EU-1N1_DR|1216466	IS3EU-1N1_DR	IS3EU	DNA	0.28032	1468
IS3EU-1N1_DR|1288787	IS3EU-1N1_DR	IS3EU	DNA	0.33817	245
IS3EU-1N1_DR|1719329	IS3EU-1N1_DR	IS3EU	DNA	0.27977	1401
IS3EU-1N1_DR|255505	IS3EU-1N1_DR	IS3EU	DNA	0.28691	1770
IS3EU-1N1_DR|908601	IS3EU-1N1_DR	IS3EU	DNA	0.56375	1492
IS3EU-1N1_DR|663501	IS3EU-1N1_DR	IS3EU	DNA	0.38187	358
IS3EU-1N1_DR|2094856	IS3EU-1N1_DR	IS3EU	DNA	0.28997	1741
IS3EU-1N1_DR|333849	IS3EU-1N1_DR	IS3EU	DNA	0.4094	1828
IS3EU-1N1_DR|333850	IS3EU-1N1_DR	IS3EU	DNA	0.43914	1787
IS3EU-1N1_DR|576682	IS3EU-1N1_DR	IS3EU	DNA	0.64695	317
IS3EU-1N1_DR|498027	IS3EU-1N1_DR	IS3EU	DNA	0.963	105
IS3EU-1N1_DR|1353355	IS3EU-1N1_DR	IS3EU	DNA	0.20073	1618
IS3EU-1N1_DR|1353356	IS3EU-1N1_DR	IS3EU	DNA	0.1327	126
IS3EU-1N1_DR|828107	IS3EU-1N1_DR	IS3EU	DNA	0.38359	1888
IS3EU-1N1_DR|108903	IS3EU-1N1_DR	IS3EU	DNA	0.84954	173
IS3EU-1N1_DR|498034	IS3EU-1N1_DR	IS3EU	DNA	0.11843	299
IS3EU-1N1_DR|1154250	IS3EU-1N1_DR	IS3EU	DNA	0.56187	1703
IS3EU-1N1_DR|1154266	IS3EU-1N1_DR	IS3EU	DNA	0.67886	677
IS3EU-1N1_DR|908595	IS3EU-1N1_DR	IS3EU	DNA	0.07941	133
IS3EU-1N1_DR|1610087	IS3EU-1N1_DR	IS3EU	DNA	0.70362	113
IS3EU-1N1_DR|1817498	IS3EU-1N1_DR	IS3EU	DNA	0.46859	517
IS3EU-1N1_DR|498023	IS3EU-1N1_DR	IS3EU	DNA	0.5118	182
IS3EU-1N1_DR|1216463	IS3EU-1N1_DR	IS3EU	DNA	0.34229	226
IS3EU-1N1_DR|1421689	IS3EU-1N1_DR	IS3EU	DNA	0.22792	135
IS3EU-1N1_DR|908600	IS3EU-1N1_DR	IS3EU	DNA	0.35365	608
IS3EU-1N1_DR|181839	IS3EU-1N1_DR	IS3EU	DNA	0.77717	214
IS3EU-1N1_DR|908597	IS3EU-1N1_DR	IS3EU	DNA	0.57124	395
IS3EU-1N1_DR|2011775	IS3EU-1N1_DR	IS3EU	DNA	0.04245	1752
IS3EU-1N1_DR|2110253	IS3EU-1N1_DR	IS3EU	DNA	0.04907	2083
IS3EU-1N1_DR|1288792	IS3EU-1N1_DR	IS3EU	DNA	0.408	425
IS3EU-1N1_DR|255498	IS3EU-1N1_DR	IS3EU	DNA	0.26328	1716
IS3EU-1N1_DR|576688	IS3EU-1N1_DR	IS3EU	DNA	0.40973	538
IS3EU-1N1_DR|828112	IS3EU-1N1_DR	IS3EU	DNA	0.46237	126
IS3EU-1N1_DR|108907	IS3EU-1N1_DR	IS3EU	DNA	0.28874	1059
IS3EU-1N1_DR|108902	IS3EU-1N1_DR	IS3EU	DNA	0.24882	264
IS3EU-1N1_DR|498035	IS3EU-1N1_DR	IS3EU	DNA	0.35104	1426
IS3EU-1N1_DR|255497	IS3EU-1N1_DR	IS3EU	DNA	0.37348	1402
IS3EU-1N1_DR|498022	IS3EU-1N1_DR	IS3EU	DNA	0.5605	211
IS3EU-1N1_DR|2011766	IS3EU-1N1_DR	IS3EU	DNA	0.08845	139
IS3EU-1N1_DR|1288778	IS3EU-1N1_DR	IS3EU	DNA	0.00065	522
IS3EU-1N1_DR|1288779	IS3EU-1N1_DR	IS3EU	DNA	0.00066	502
IS3EU-1N1_DR|1288793	IS3EU-1N1_DR	IS3EU	DNA	0.40284	1179
IS3EU-1N1_DR|108912	IS3EU-1N1_DR	IS3EU	DNA	0.25918	2522
IS3EU-1N1_DR|255483	IS3EU-1N1_DR	IS3EU	DNA	0.26703	2100
IS3EU-1N1_DR|1288794	IS3EU-1N1_DR	IS3EU	DNA	0.02014	4071
IS3EU-1N1_DR|1288795	IS3EU-1N1_DR	IS3EU	DNA	0.29913	1295
IS3EU-1N1_DR|333844	IS3EU-1N1_DR	IS3EU	DNA	0.39151	1273
IS3EU-1N1_DR|181844	IS3EU-1N1_DR	IS3EU	DNA	0.28107	1797
IS3EU-1N1_DR|1421686	IS3EU-1N1_DR	IS3EU	DNA	0.38924	2035
IS3EU-1N1_DR|1353353	IS3EU-1N1_DR	IS3EU	DNA	0.44965	560
IS3EU-1N1_DR|498040	IS3EU-1N1_DR	IS3EU	DNA	0.17699	1184
IS3EU-1N1_DR|498041	IS3EU-1N1_DR	IS3EU	DNA	0.12559	295
IS3EU-1N1_DR|417066	IS3EU-1N1_DR	IS3EU	DNA	0.21155	1663
IS3EU-1N1_DR|1288780	IS3EU-1N1_DR	IS3EU	DNA	0.16043	151
IS3EU-1N1_DR|255485	IS3EU-1N1_DR	IS3EU	DNA	0.36812	657
IS3EU-1N1_DR|255488	IS3EU-1N1_DR	IS3EU	DNA	0.43679	1990
IS3EU-1N1_DR|1288782	IS3EU-1N1_DR	IS3EU	DNA	0.61296	618
IS3EU-1N1_DR|181854	IS3EU-1N1_DR	IS3EU	DNA	0.21738	1322
IS3EU-1N1_DR|663502	IS3EU-1N1_DR	IS3EU	DNA	0.12709	116
IS3EU-1N1_DR|417079	IS3EU-1N1_DR	IS3EU	DNA	0.49908	930
IS3EU-1N1_DR|333853	IS3EU-1N1_DR	IS3EU	DNA	0.21705	1072
IS3EU-1N1_DR|2011764	IS3EU-1N1_DR	IS3EU	DNA	0.4391	124
IS3EU-1N1_DR|1924863	IS3EU-1N1_DR	IS3EU	DNA	0.3984	573
IS3EU-1N1_DR|1288776	IS3EU-1N1_DR	IS3EU	DNA	0.30571	936
IS3EU-1N1_DR|255482	IS3EU-1N1_DR	IS3EU	DNA	0.25616	341
IS3EU-1N1_DR|908589	IS3EU-1N1_DR	IS3EU	DNA	0.47561	162
IS3EU-1N1_DR|255490	IS3EU-1N1_DR	IS3EU	DNA	0.34683	375
IS3EU-1N1_DR|663503	IS3EU-1N1_DR	IS3EU	DNA	0.00065	135
IS3EU-1N1_DR|1353367	IS3EU-1N1_DR	IS3EU	DNA	0.00065	112
IS3EU-1N1_DR|1216459	IS3EU-1N1_DR	IS3EU	DNA	0.22009	891
IS3EU-1N1_DR|747812	IS3EU-1N1_DR	IS3EU	DNA	0.0913	151
IS3EU-1N1_DR|2011769	IS3EU-1N1_DR	IS3EU	DNA	0.29345	1045
IS3EU-1N1_DR|24282	IS3EU-1N1_DR	IS3EU	DNA	0.16323	236
IS3EU-1N1_DR|181842	IS3EU-1N1_DR	IS3EU	DNA	0.16127	763
IS3EU-1N1_DR|1719343	IS3EU-1N1_DR	IS3EU	DNA	0.41661	1303
IS3EU-1N1_DR|1610098	IS3EU-1N1_DR	IS3EU	DNA	0.28935	1348
IS3EU-1N1_DR|255496	IS3EU-1N1_DR	IS3EU	DNA	0.03318	124
IS3EU-1N1_DR|1924857	IS3EU-1N1_DR	IS3EU	DNA	0.03701	120
IS3EU-1N1_DR|1085045	IS3EU-1N1_DR	IS3EU	DNA	0.2824	108
IS3EU-1N1_DR|2011773	IS3EU-1N1_DR	IS3EU	DNA	0.08847	1485
IS3EU-1N1_DR|908609	IS3EU-1N1_DR	IS3EU	DNA	0.26978	281
IS3EU-1N1_DR|1817490	IS3EU-1N1_DR	IS3EU	DNA	0.02985	120
IS3EU-1N1_DR|1817489	IS3EU-1N1_DR	IS3EU	DNA	0.01329	273
IS3EU-1N1_DR|1610086	IS3EU-1N1_DR	IS3EU	DNA	0.43131	615
IS3EU-1N1_DR|24286	IS3EU-1N1_DR	IS3EU	DNA	0.35355	1658
IS3EU-1N1_DR|663511	IS3EU-1N1_DR	IS3EU	DNA	0.61621	135
IS3EU-1N1_DR|576690	IS3EU-1N1_DR	IS3EU	DNA	0.2429	944
IS3EU-1N1_DR|1001298	IS3EU-1N1_DR	IS3EU	DNA	0.96204	117
IS3EU-1N1_DR|1216457	IS3EU-1N1_DR	IS3EU	DNA	0.05395	113
IS3EU-1N1_DR|1924862	IS3EU-1N1_DR	IS3EU	DNA	0.3837	930
IS3EU-1N1_DR|1353381	IS3EU-1N1_DR	IS3EU	DNA	0.47968	1135
IS3EU-1N1_DR|663506	IS3EU-1N1_DR	IS3EU	DNA	0.31457	107
IS3EU-1N1_DR|747809	IS3EU-1N1_DR	IS3EU	DNA	0.33323	1278
IS3EU-1N1_DR|1817507	IS3EU-1N1_DR	IS3EU	DNA	0.38166	1462
IS3EU-1N1_DR|24279	IS3EU-1N1_DR	IS3EU	DNA	0.16962	1342
IS3EU-1N1_DR|1288777	IS3EU-1N1_DR	IS3EU	DNA	0.7104	118
IS3EU-1N1_DR|498030	IS3EU-1N1_DR	IS3EU	DNA	0.48344	358
IS3EU-1N1_DR|828115	IS3EU-1N1_DR	IS3EU	DNA	0.44995	1153
IS3EU-1N1_DR|1514090	IS3EU-1N1_DR	IS3EU	DNA	0.43664	1405
IS3EU-1N1_DR|108908	IS3EU-1N1_DR	IS3EU	DNA	0.07508	2259
IS3EU-1N1_DR|1353378	IS3EU-1N1_DR	IS3EU	DNA	0.69908	1321
IS3EU-1N1_DR|1719342	IS3EU-1N1_DR	IS3EU	DNA	0.28887	948
IS3EU-1N1_DR|108890	IS3EU-1N1_DR	IS3EU	DNA	0.41353	858
IS3EU-1N1_DR|576678	IS3EU-1N1_DR	IS3EU	DNA	0.35726	546
IS3EU-1N1_DR|181858	IS3EU-1N1_DR	IS3EU	DNA	0.25978	538
IS3EU-1N1_DR|181860	IS3EU-1N1_DR	IS3EU	DNA	0.17744	274
IS3EU-1N1_DR|108893	IS3EU-1N1_DR	IS3EU	DNA	0.29033	1909
IS3EU-1N1_DR|108911	IS3EU-1N1_DR	IS3EU	DNA	0.17762	2715
IS3EU-1N1_DR|1001297	IS3EU-1N1_DR	IS3EU	DNA	0.2401	1898
IS3EU-1N1_DR|908612	IS3EU-1N1_DR	IS3EU	DNA	0.27746	1165
IS3EU-1N1_DR|1001304	IS3EU-1N1_DR	IS3EU	DNA	0.15555	1791
IS3EU-1N1_DR|1001305	IS3EU-1N1_DR	IS3EU	DNA	0.07616	717
IS3EU-1N1_DR|1353362	IS3EU-1N1_DR	IS3EU	DNA	0.20318	1210
IS3EU-1N1_DR|1610094	IS3EU-1N1_DR	IS3EU	DNA	0.1465	753
IS3EU-1N1_DR|1719339	IS3EU-1N1_DR	IS3EU	DNA	0.13729	2291
IS3EU-1N1_DR|108901	IS3EU-1N1_DR	IS3EU	DNA	0.21801	559
IS3EU-1N1_DR|1001307	IS3EU-1N1_DR	IS3EU	DNA	0.1571	1128
IS3EU-1N1_DR|1154249	IS3EU-1N1_DR	IS3EU	DNA	0.15619	1469
IS3EU-1N1_DR|24302	IS3EU-1N1_DR	IS3EU	DNA	0.2745	955
IS3EU-1N1_DR|24301	IS3EU-1N1_DR	IS3EU	DNA	0.16439	1217
IS3EU-1N1_DR|1421688	IS3EU-1N1_DR	IS3EU	DNA	0.22564	1304
IS3EU-1N1_DR|1514095	IS3EU-1N1_DR	IS3EU	DNA	0.2409	3869
IS3EU-1N1_DR|908611	IS3EU-1N1_DR	IS3EU	DNA	0.32793	1031
IS3EU-1N1_DR|498017	IS3EU-1N1_DR	IS3EU	DNA	0.39941	2233
IS3EU-1N1_DR|1353380	IS3EU-1N1_DR	IS3EU	DNA	0.20162	1231
IS3EU-1N1_DR|576677	IS3EU-1N1_DR	IS3EU	DNA	0.17667	2078
IS3EU-1N1_DR|1353370	IS3EU-1N1_DR	IS3EU	DNA	0.42002	616
IS3EU-1N1_DR|1216455	IS3EU-1N1_DR	IS3EU	DNA	0.37325	765
IS3EU-1N1_DR|2084327	IS3EU-1N1_DR	IS3EU	DNA	0.13442	3567
IS3EU-1N1_DR|255499	IS3EU-1N1_DR	IS3EU	DNA	0.27632	748
IS3EU-1N1_DR|1216468	IS3EU-1N1_DR	IS3EU	DNA	0.24748	885
IS3EU-1N1_DR|1085053	IS3EU-1N1_DR	IS3EU	DNA	0.18195	279
IS3EU-1N1_DR|24283	IS3EU-1N1_DR	IS3EU	DNA	0.1623	218
IS3EU-1N1_DR|1001302	IS3EU-1N1_DR	IS3EU	DNA	0.15171	1509
IS3EU-1N1_DR|1085058	IS3EU-1N1_DR	IS3EU	DNA	0.06982	1385
IS3EU-1N1_DR|1085059	IS3EU-1N1_DR	IS3EU	DNA	0.08437	331
IS3EU-1N1_DR|1421695	IS3EU-1N1_DR	IS3EU	DNA	0.20413	369
IS3EU-1N1_DR|1514096	IS3EU-1N1_DR	IS3EU	DNA	0.18101	1724
IS3EU-1N1_DR|908599	IS3EU-1N1_DR	IS3EU	DNA	0.22265	729
IS3EU-1N1_DR|1353371	IS3EU-1N1_DR	IS3EU	DNA	0.25538	1518
IS3EU-1N1_DR|498020	IS3EU-1N1_DR	IS3EU	DNA	0.1614	1134
IS3EU-1N1_DR|747815	IS3EU-1N1_DR	IS3EU	DNA	0.14538	145
IS3EU-1N1_DR|1514089	IS3EU-1N1_DR	IS3EU	DNA	0.38515	457
IS3EU-1N1_DR|24281	IS3EU-1N1_DR	IS3EU	DNA	0.26526	740
IS3EU-1N1_DR|108909	IS3EU-1N1_DR	IS3EU	DNA	0.29713	180
IS3EU-1N1_DR|576683	IS3EU-1N1_DR	IS3EU	DNA	0.09467	214
IS3EU-1N1_DR|333845	IS3EU-1N1_DR	IS3EU	DNA	0.15851	142
IS3EU-1N1_DR|1288790	IS3EU-1N1_DR	IS3EU	DNA	0.23021	329
IS3EU-1N1_DR|1085050	IS3EU-1N1_DR	IS3EU	DNA	0.3578	172
IS3EU-1N1_DR|1288791	IS3EU-1N1_DR	IS3EU	DNA	0.01653	209
IS3EU-1N1_DR|663505	IS3EU-1N1_DR	IS3EU	DNA	0.17493	301
IS3EU-1N1_DR|1085055	IS3EU-1N1_DR	IS3EU	DNA	0.06344	295
IS3EU-1N1_DR|2108805	IS3EU-1N1_DR	IS3EU	DNA	0.07958	413
IS3EU-1N1_DR|181856	IS3EU-1N1_DR	IS3EU	DNA	0.19853	115
IS3EU-1N1_DR|2011765	IS3EU-1N1_DR	IS3EU	DNA	0.12743	463
IS3EU-1N1_DR|1288781	IS3EU-1N1_DR	IS3EU	DNA	0.25944	394
IS3EU-1N1_DR|333846	IS3EU-1N1_DR	IS3EU	DNA	0.29203	367
IS3EU-1N1_DR|333842	IS3EU-1N1_DR	IS3EU	DNA	0.31335	805
IS3EU-1N1_DR|1085052	IS3EU-1N1_DR	IS3EU	DNA	0.19088	178
IS3EU-1N1_DR|908598	IS3EU-1N1_DR	IS3EU	DNA	0.38535	238
IS3EU-1N1_DR|417064	IS3EU-1N1_DR	IS3EU	DNA	0.49527	102
IS3EU-1N1_DR|1719337	IS3EU-1N1_DR	IS3EU	DNA	0.77421	138
IS3EU-1N1_DR|1514094	IS3EU-1N1_DR	IS3EU	DNA	0.29638	938
IS3EU-1N1_DR|255494	IS3EU-1N1_DR	IS3EU	DNA	0.17576	489
IS3EU-1N1_DR|1421690	IS3EU-1N1_DR	IS3EU	DNA	0.65385	113
IS3EU-1N1_DR|1288788	IS3EU-1N1_DR	IS3EU	DNA	0.08644	471
IS3EU-1N1_DR|1817505	IS3EU-1N1_DR	IS3EU	DNA	0.24801	1042
IS3EU-1N1_DR|1353375	IS3EU-1N1_DR	IS3EU	DNA	0.23776	390
IS3EU-1N1_DR|1353376	IS3EU-1N1_DR	IS3EU	DNA	0.19053	715
IS3EU-1N1_DR|333843	IS3EU-1N1_DR	IS3EU	DNA	0.16509	337
IS3EU-1N1_DR|1421693	IS3EU-1N1_DR	IS3EU	DNA	0.22086	1038
IS3EU-1N1_DR|2115470	IS3EU-1N1_DR	IS3EU	DNA	0.12449	246
IS3EU-1N1_DR|417068	IS3EU-1N1_DR	IS3EU	DNA	0.15945	768
IS3EU-1N1_DR|1719338	IS3EU-1N1_DR	IS3EU	DNA	0.17693	285
IS3EU-1N1_DR|498021	IS3EU-1N1_DR	IS3EU	DNA	0.26417	897
IS3EU-1N1_DR|1817491	IS3EU-1N1_DR	IS3EU	DNA	0.10632	1016
IS3EU-1N1_DR|908613	IS3EU-1N1_DR	IS3EU	DNA	0.38453	247
IS3EU-1N1_DR|255484	IS3EU-1N1_DR	IS3EU	DNA	0.20964	699
IS3EU-1N1_DR|1514092	IS3EU-1N1_DR	IS3EU	DNA	0.17697	1403
IS3EU-1N1_DR|1216467	IS3EU-1N1_DR	IS3EU	DNA	0.16276	1443
IS3EU-1N1_DR|1817508	IS3EU-1N1_DR	IS3EU	DNA	0.08381	446
IS3EU-1N1_DR|1719332	IS3EU-1N1_DR	IS3EU	DNA	0.23805	1743
IS3EU-1N1_DR|747817	IS3EU-1N1_DR	IS3EU	DNA	0.19502	559
IS3EU-1N1_DR|417070	IS3EU-1N1_DR	IS3EU	DNA	0.14969	1106
IS3EU-1N1_DR|1353377	IS3EU-1N1_DR	IS3EU	DNA	0.42503	1439
IS3EU-1N1_DR|108897	IS3EU-1N1_DR	IS3EU	DNA	0.52594	296
IS3EU-1N1_DR|1817496	IS3EU-1N1_DR	IS3EU	DNA	0.52742	382
IS3EU-1N1_DR|1154268	IS3EU-1N1_DR	IS3EU	DNA	0.41264	1040
IS3EU-1N1_DR|1421692	IS3EU-1N1_DR	IS3EU	DNA	0.18442	965
IS3EU-1N1_DR|908602	IS3EU-1N1_DR	IS3EU	DNA	0.16003	276
IS3EU-1N1_DR|498016	IS3EU-1N1_DR	IS3EU	DNA	0.63871	1078
IS3EU-1N1_DR|1719330	IS3EU-1N1_DR	IS3EU	DNA	0.53256	124
IS3EU-1N1_DR|417074	IS3EU-1N1_DR	IS3EU	DNA	0.3573	645
IS3EU-1N1_DR|1719335	IS3EU-1N1_DR	IS3EU	DNA	0.30157	638
IS3EU-1N1_DR|24285	IS3EU-1N1_DR	IS3EU	DNA	0.41712	346
IS3EU-1N1_DR|828108	IS3EU-1N1_DR	IS3EU	DNA	0.27636	169
IS3EU-1N1_DR|181843	IS3EU-1N1_DR	IS3EU	DNA	0.4092	466
IS3EU-1N1_DR|1085054	IS3EU-1N1_DR	IS3EU	DNA	0.23589	2504
IS3EU-1N1_DR|1817509	IS3EU-1N1_DR	IS3EU	DNA	0.14503	1332
IS3EU-1N1_DR|181840	IS3EU-1N1_DR	IS3EU	DNA	0.34084	989
IS3EU-1N1_DR|2011761	IS3EU-1N1_DR	IS3EU	DNA	0.47372	553
IS3EU-1N1_DR|1817501	IS3EU-1N1_DR	IS3EU	DNA	0.36369	265
IS3EU-1N1_DR|1216461	IS3EU-1N1_DR	IS3EU	DNA	0.23376	592
IS3EU-1N1_DR|576689	IS3EU-1N1_DR	IS3EU	DNA	0.49593	1027
IS3EU-1N1_DR|576687	IS3EU-1N1_DR	IS3EU	DNA	0.3895	294
IS3EU-1N1_DR|828111	IS3EU-1N1_DR	IS3EU	DNA	0.15968	1318
IS3EU-1N1_DR|255503	IS3EU-1N1_DR	IS3EU	DNA	0.17699	1303
IS3EU-1N1_DR|1216464	IS3EU-1N1_DR	IS3EU	DNA	0.09334	1442
IS3EU-1N1_DR|1353352	IS3EU-1N1_DR	IS3EU	DNA	0.19522	1556
IS3EU-1N1_DR|747816	IS3EU-1N1_DR	IS3EU	DNA	0.11277	1503
IS3EU-1N1_DR|1514093	IS3EU-1N1_DR	IS3EU	DNA	0.13131	5199
DNA-8-29_DR|70261	DNA-8-29_DR	DNA	DNA	0.18441	152
DNA-8-29_DR|536656	DNA-8-29_DR	DNA	DNA	0.05012	150
DNA-8-29_DR|219444	DNA-8-29_DR	DNA	DNA	0.25949	147
DNA-8-29_DR|789817	DNA-8-29_DR	DNA	DNA	0.05864	176
DNA-8-29_DR|867343	DNA-8-29_DR	DNA	DNA	0.28383	140
DNA-8-29_DR|621944	DNA-8-29_DR	DNA	DNA	0.19969	178
DNA-8-29_DR|957712	DNA-8-29_DR	DNA	DNA	0.16061	140
DNA-8-29_DR|459679	DNA-8-29_DR	DNA	DNA	0.21888	132
DNA-8-29_DR|146613	DNA-8-29_DR	DNA	DNA	0.39085	173
DNA-8-29_DR|867379	DNA-8-29_DR	DNA	DNA	0.18001	162
DNA-8-29_DR|146632	DNA-8-29_DR	DNA	DNA	0.14174	119
DNA-8-29_DR|295366	DNA-8-29_DR	DNA	DNA	0.46236	119
DNA-8-29_DR|789823	DNA-8-29_DR	DNA	DNA	0.15382	104
DNA-8-29_DR|707344	DNA-8-29_DR	DNA	DNA	0.39867	106
DNA-8-29_DR|146608	DNA-8-29_DR	DNA	DNA	0.1509	103
DNA-8-29_DR|70210	DNA-8-29_DR	DNA	DNA	0.09081	116
DNA-8-29_DR|70222	DNA-8-29_DR	DNA	DNA	0.26417	157
DNA-8-29_DR|707296	DNA-8-29_DR	DNA	DNA	0.053	138
DNA-8-29_DR|536604	DNA-8-29_DR	DNA	DNA	0.14575	112
DNA-8-29_DR|1122679	DNA-8-29_DR	DNA	DNA	0.35984	404
DNA-8-29_DR|459746	DNA-8-29_DR	DNA	DNA	0.37661	199
DNA-8-29_DR|621890	DNA-8-29_DR	DNA	DNA	0.30138	138
DNA-8-29_DR|459740	DNA-8-29_DR	DNA	DNA	0.16933	198
DNA-8-29_DR|707312	DNA-8-29_DR	DNA	DNA	0.00063	106
DNA-8-29_DR|707282	DNA-8-29_DR	DNA	DNA	0.73414	163
DNA-8-29_DR|219404	DNA-8-29_DR	DNA	DNA	0.44725	104
DNA-8-29_DR|70214	DNA-8-29_DR	DNA	DNA	0.3178	114
DNA-8-29_DR|536613	DNA-8-29_DR	DNA	DNA	0.46582	146
DNA-8-29_DR|621919	DNA-8-29_DR	DNA	DNA	0.39401	185
DNA-8-29_DR|376932	DNA-8-29_DR	DNA	DNA	0.13836	168
DNA-8-29_DR|536587	DNA-8-29_DR	DNA	DNA	0.11561	124
DNA-8-29_DR|146630	DNA-8-29_DR	DNA	DNA	0.37042	105
DNA-8-29_DR|219397	DNA-8-29_DR	DNA	DNA	0.22413	128
DNA-8-29_DR|376900	DNA-8-29_DR	DNA	DNA	0.42742	131
DNA-8-29_DR|707353	DNA-8-29_DR	DNA	DNA	0.1727	180
DNA-8-29_DR|707355	DNA-8-29_DR	DNA	DNA	1.80542	101
DNA-8-29_DR|295367	DNA-8-29_DR	DNA	DNA	0.25012	120
DNA-8-29_DR|621884	DNA-8-29_DR	DNA	DNA	0.36776	446
DNA-8-29_DR|70219	DNA-8-29_DR	DNA	DNA	0.25648	149
DNA-8-29_DR|146562	DNA-8-29_DR	DNA	DNA	0.17161	153
DNA-8-29_DR|376922	DNA-8-29_DR	DNA	DNA	0.00123	149
DNA-8-29_DR|536611	DNA-8-29_DR	DNA	DNA	0.00064	114
DNA-8-29_DR|536599	DNA-8-29_DR	DNA	DNA	0.34171	162
DNA-8-29_DR|536620	DNA-8-29_DR	DNA	DNA	0.07808	117
DNA-8-29_DR|1046768	DNA-8-29_DR	DNA	DNA	0.06404	162
DNA-8-29_DR|1046791	DNA-8-29_DR	DNA	DNA	0.20566	165
DNA-8-29_DR|867366	DNA-8-29_DR	DNA	DNA	0.35608	158
DNA-8-29_DR|219406	DNA-8-29_DR	DNA	DNA	0.30589	132
DNA-8-29_DR|295390	DNA-8-29_DR	DNA	DNA	0.19196	136
DNA-8-29_DR|70192	DNA-8-29_DR	DNA	DNA	0.18739	130
DNA-8-29_DR|707345	DNA-8-29_DR	DNA	DNA	0.18822	170
DNA-8-29_DR|1046752	DNA-8-29_DR	DNA	DNA	0.25487	146
DNA-8-29_DR|70259	DNA-8-29_DR	DNA	DNA	0.14575	207
DNA-8-29_DR|707306	DNA-8-29_DR	DNA	DNA	0.30945	122
DNA-8-29_DR|957719	DNA-8-29_DR	DNA	DNA	0.14498	129
DNA-8-29_DR|707302	DNA-8-29_DR	DNA	DNA	0.10728	143
DNA-8-29_DR|70195	DNA-8-29_DR	DNA	DNA	0.20303	138
DNA-8-29_DR|536581	DNA-8-29_DR	DNA	DNA	0.20864	125
DNA-8-29_DR|1046814	DNA-8-29_DR	DNA	DNA	0.1618	174
DNA-8-29_DR|376908	DNA-8-29_DR	DNA	DNA	0.35337	134
DNA-8-29_DR|1122656	DNA-8-29_DR	DNA	DNA	0.11652	216
DNA-8-29_DR|1046767	DNA-8-29_DR	DNA	DNA	0.21821	174
DNA-8-29_DR|1140683	DNA-8-29_DR	DNA	DNA	0.28184	394
DNA-8-29_DR|459672	DNA-8-29_DR	DNA	DNA	0.05346	120
DNA-8-29_DR|789848	DNA-8-29_DR	DNA	DNA	0.26414	126
DNA-8-29_DR|219392	DNA-8-29_DR	DNA	DNA	0.6704	128
DNA-8-29_DR|789819	DNA-8-29_DR	DNA	DNA	0.12346	145
DNA-8-29_DR|146606	DNA-8-29_DR	DNA	DNA	0.43648	384
DNA-8-29_DR|1184386	DNA-8-29_DR	DNA	DNA	0.00062	129
DNA-8-29_DR|536650	DNA-8-29_DR	DNA	DNA	0.2824	130
DNA-8-29_DR|789877	DNA-8-29_DR	DNA	DNA	0.17849	203
DNA-8-29_DR|163824	DNA-8-29_DR	DNA	DNA	0.57026	115
DNA-8-29_DR|70171	DNA-8-29_DR	DNA	DNA	0.31309	145
DNA-8-29_DR|459685	DNA-8-29_DR	DNA	DNA	0.13462	159
DNA-8-29_DR|536615	DNA-8-29_DR	DNA	DNA	0.3193	160
DNA-8-29_DR|536603	DNA-8-29_DR	DNA	DNA	0.01684	181
DNA-8-29_DR|536646	DNA-8-29_DR	DNA	DNA	0.25049	158
DNA-8-29_DR|957696	DNA-8-29_DR	DNA	DNA	0.28932	126
DNA-8-29_DR|789858	DNA-8-29_DR	DNA	DNA	0.19223	138
DNA-8-29_DR|1122663	DNA-8-29_DR	DNA	DNA	0.26598	132
DNA-8-29_DR|1046766	DNA-8-29_DR	DNA	DNA	0.28024	151
DNA-8-29_DR|459702	DNA-8-29_DR	DNA	DNA	0.42313	190
DNA-8-29_DR|621925	DNA-8-29_DR	DNA	DNA	0.68121	106
DNA-8-29_DR|236710	DNA-8-29_DR	DNA	DNA	0.29834	585
DNA-8-29_DR|536591	DNA-8-29_DR	DNA	DNA	0.36614	354
DNA-8-29_DR|885808	DNA-8-29_DR	DNA	DNA	0.55698	114
DNA-8-29_DR|621918	DNA-8-29_DR	DNA	DNA	0.24817	247
DNA-8-29_DR|536568	DNA-8-29_DR	DNA	DNA	0.24033	293
DNA-8-29_DR|146592	DNA-8-29_DR	DNA	DNA	0.25746	317
DNA-8-29_DR|621905	DNA-8-29_DR	DNA	DNA	0.22463	313
DNA-8-29_DR|867376	DNA-8-29_DR	DNA	DNA	0.37933	438
DNA-8-29_DR|459713	DNA-8-29_DR	DNA	DNA	0.29803	207
DNA-8-29_DR|295354	DNA-8-29_DR	DNA	DNA	0.2675	434
DNA-8-29_DR|621923	DNA-8-29_DR	DNA	DNA	0.56534	145
DNA-8-29_DR|459748	DNA-8-29_DR	DNA	DNA	0.2619	129
DNA-8-29_DR|867352	DNA-8-29_DR	DNA	DNA	0.4817	152
DNA-8-29_DR|867383	DNA-8-29_DR	DNA	DNA	0.71062	184
DNA-8-29_DR|1046786	DNA-8-29_DR	DNA	DNA	0.1544	132
DNA-8-29_DR|70212	DNA-8-29_DR	DNA	DNA	0.35849	109
DNA-8-29_DR|459716	DNA-8-29_DR	DNA	DNA	0.10447	503
DNA-8-29_DR|459708	DNA-8-29_DR	DNA	DNA	0.22424	355
DNA-8-29_DR|621906	DNA-8-29_DR	DNA	DNA	0.41062	508
DNA-8-29_DR|459687	DNA-8-29_DR	DNA	DNA	0.20505	240
DNA-8-29_DR|459704	DNA-8-29_DR	DNA	DNA	0.13179	982
DNA-8-29_DR|1122688	DNA-8-29_DR	DNA	DNA	0.18634	435
DNA-8-29_DR|295358	DNA-8-29_DR	DNA	DNA	0.31072	159
DNA-8-29_DR|621855	DNA-8-29_DR	DNA	DNA	0.17885	154
DNA-8-29_DR|219425	DNA-8-29_DR	DNA	DNA	0.23491	666
DNA-8-29_DR|376893	DNA-8-29_DR	DNA	DNA	0.14594	211
DNA-8-29_DR|707299	DNA-8-29_DR	DNA	DNA	0.413	129
DNA-8-29_DR|376890	DNA-8-29_DR	DNA	DNA	0.19589	289
DNA-8-29_DR|789849	DNA-8-29_DR	DNA	DNA	0.23902	123
DNA-8-29_DR|1122660	DNA-8-29_DR	DNA	DNA	0.19258	140
DNA-8-29_DR|70227	DNA-8-29_DR	DNA	DNA	0.3863	121
DNA-8-29_DR|295364	DNA-8-29_DR	DNA	DNA	0.14277	121
DNA-8-29_DR|146584	DNA-8-29_DR	DNA	DNA	0.02844	137
DNA-8-29_DR|789889	DNA-8-29_DR	DNA	DNA	0.27119	109
DNA-8-29_DR|219413	DNA-8-29_DR	DNA	DNA	0.07509	516
DNA-8-29_DR|219441	DNA-8-29_DR	DNA	DNA	0.4727	121
DNA-8-29_DR|867365	DNA-8-29_DR	DNA	DNA	0.25883	558
DNA-8-29_DR|789805	DNA-8-29_DR	DNA	DNA	0.08451	107
DNA-8-29_DR|236704	DNA-8-29_DR	DNA	DNA	0.55629	474
DNA-8-29_DR|459692	DNA-8-29_DR	DNA	DNA	0.27198	119
DNA-8-29_DR|376913	DNA-8-29_DR	DNA	DNA	0.2005	149
DNA-8-29_DR|219426	DNA-8-29_DR	DNA	DNA	0.39075	191
DNA-8-29_DR|70237	DNA-8-29_DR	DNA	DNA	0.14819	167
DNA-8-29_DR|219431	DNA-8-29_DR	DNA	DNA	0.09637	117
DNA-8-29_DR|957673	DNA-8-29_DR	DNA	DNA	0.2434	142
DNA-8-29_DR|146600	DNA-8-29_DR	DNA	DNA	0.20702	122
DNA-8-29_DR|1122649	DNA-8-29_DR	DNA	DNA	0.33511	159
DNA-8-29_DR|867353	DNA-8-29_DR	DNA	DNA	0.15473	146
DNA-8-29_DR|1122699	DNA-8-29_DR	DNA	DNA	0.71849	155
DNA-8-29_DR|376887	DNA-8-29_DR	DNA	DNA	0.84036	177
DNA-8-29_DR|295338	DNA-8-29_DR	DNA	DNA	0.10755	204
DNA-8-29_DR|1046797	DNA-8-29_DR	DNA	DNA	0.3606	144
DNA-8-29_DR|146619	DNA-8-29_DR	DNA	DNA	0.08405	152
DNA-8-29_DR|1122694	DNA-8-29_DR	DNA	DNA	0.35907	192
DNA-8-29_DR|70173	DNA-8-29_DR	DNA	DNA	0.14843	114
DNA-8-29_DR|1046810	DNA-8-29_DR	DNA	DNA	0.1399	187
DNA-8-29_DR|957736	DNA-8-29_DR	DNA	DNA	0.00063	111
DNA-8-29_DR|459690	DNA-8-29_DR	DNA	DNA	0.04981	132
DNA-8-29_DR|295392	DNA-8-29_DR	DNA	DNA	0.20993	161
DNA-8-29_DR|146585	DNA-8-29_DR	DNA	DNA	0.1896	753
DNA-8-29_DR|295415	DNA-8-29_DR	DNA	DNA	0.14401	578
DNA-8-29_DR|480037	DNA-8-29_DR	DNA	DNA	0.18424	738
DNA-8-29_DR|295357	DNA-8-29_DR	DNA	DNA	0.42202	144
DNA-8-29_DR|957729	DNA-8-29_DR	DNA	DNA	0.09712	127
DNA-8-29_DR|459756	DNA-8-29_DR	DNA	DNA	0.1399	124
DNA-8-29_DR|1122646	DNA-8-29_DR	DNA	DNA	0.13157	117
DNA-8-29_DR|459747	DNA-8-29_DR	DNA	DNA	0.24568	113
DNA-8-29_DR|707293	DNA-8-29_DR	DNA	DNA	0.01659	158
DNA-8-29_DR|219402	DNA-8-29_DR	DNA	DNA	0.05164	151
DNA-8-29_DR|1122648	DNA-8-29_DR	DNA	DNA	0.58296	138
DNA-8-29_DR|70197	DNA-8-29_DR	DNA	DNA	0.29114	120
DNA-8-29_DR|867392	DNA-8-29_DR	DNA	DNA	0.16468	122
DNA-8-29_DR|789874	DNA-8-29_DR	DNA	DNA	0.22086	213
DNA-8-29_DR|1122652	DNA-8-29_DR	DNA	DNA	0.31313	127
DNA-8-29_DR|957683	DNA-8-29_DR	DNA	DNA	0.19509	111
DNA-8-29_DR|376931	DNA-8-29_DR	DNA	DNA	0.12875	132
DNA-8-29_DR|1122684	DNA-8-29_DR	DNA	DNA	0.10801	113
DNA-8-29_DR|536647	DNA-8-29_DR	DNA	DNA	1.08218	121
DNA-8-29_DR|536622	DNA-8-29_DR	DNA	DNA	0.50423	131
DNA-8-29_DR|867386	DNA-8-29_DR	DNA	DNA	0.06854	105
DNA-8-29_DR|1046804	DNA-8-29_DR	DNA	DNA	0.23458	449
DNA-8-29_DR|295375	DNA-8-29_DR	DNA	DNA	0.27768	250
DNA-8-29_DR|219408	DNA-8-29_DR	DNA	DNA	0.25453	189
DNA-8-29_DR|536626	DNA-8-29_DR	DNA	DNA	0.20822	222
DNA-8-29_DR|789820	DNA-8-29_DR	DNA	DNA	0.12177	180
DNA-8-29_DR|146618	DNA-8-29_DR	DNA	DNA	0.09587	328
DNA-8-29_DR|314058	DNA-8-29_DR	DNA	DNA	0.10162	110
DNA-8-29_DR|1949	DNA-8-29_DR	DNA	DNA	0.12689	500
DNA-8-29_DR|957713	DNA-8-29_DR	DNA	DNA	0.1243	422
DNA-8-29_DR|396769	DNA-8-29_DR	DNA	DNA	0.17766	612
DNA-8-29_DR|295376	DNA-8-29_DR	DNA	DNA	0.19649	226
DNA-8-29_DR|789862	DNA-8-29_DR	DNA	DNA	0.2443	292
DNA-8-29_DR|459676	DNA-8-29_DR	DNA	DNA	0.07702	208
DNA-8-29_DR|146621	DNA-8-29_DR	DNA	DNA	0.27765	627
DNA-8-29_DR|867401	DNA-8-29_DR	DNA	DNA	0.2428	751
DNA-8-29_DR|536639	DNA-8-29_DR	DNA	DNA	0.1091	290
DNA-8-29_DR|146576	DNA-8-29_DR	DNA	DNA	0.00064	190
DNA-8-29_DR|314064	DNA-8-29_DR	DNA	DNA	0.00062	355
DNA-8-29_DR|70257	DNA-8-29_DR	DNA	DNA	0.90918	516
DNA-8-29_DR|536570	DNA-8-29_DR	DNA	DNA	0.34642	861
DNA-8-29_DR|789835	DNA-8-29_DR	DNA	DNA	0.25688	426
DNA-8-29_DR|621857	DNA-8-29_DR	DNA	DNA	0.18529	201
DNA-8-29_DR|621874	DNA-8-29_DR	DNA	DNA	0.16557	322
DNA-8-29_DR|480034	DNA-8-29_DR	DNA	DNA	0.81902	350
DNA-8-29_DR|1046815	DNA-8-29_DR	DNA	DNA	0.02362	407
DNA-8-29_DR|163825	DNA-8-29_DR	DNA	DNA	0.21468	748
DNA-8-29_DR|1122677	DNA-8-29_DR	DNA	DNA	0.2187	463
DNA-8-29_DR|957749	DNA-8-29_DR	DNA	DNA	0.138	689
DNA-8-29_DR|789822	DNA-8-29_DR	DNA	DNA	0.61	151
DNA-8-29_DR|459720	DNA-8-29_DR	DNA	DNA	0.27114	366
DNA-8-29_DR|555428	DNA-8-29_DR	DNA	DNA	0.27246	662
DNA-8-29_DR|70254	DNA-8-29_DR	DNA	DNA	0.24437	275
DNA-8-29_DR|92085	DNA-8-29_DR	DNA	DNA	0.02747	251
DNA-8-29_DR|146563	DNA-8-29_DR	DNA	DNA	0.00912	254
DNA-8-29_DR|314065	DNA-8-29_DR	DNA	DNA	0.23104	500
DNA-8-29_DR|957735	DNA-8-29_DR	DNA	DNA	0.16393	267
DNA-8-29_DR|480032	DNA-8-29_DR	DNA	DNA	0.19372	651
DNA-8-29_DR|957706	DNA-8-29_DR	DNA	DNA	0.1929	248
DNA-8-29_DR|707316	DNA-8-29_DR	DNA	DNA	0.16	289
DNA-8-29_DR|621926	DNA-8-29_DR	DNA	DNA	0.32746	216
DNA-8-29_DR|727862	DNA-8-29_DR	DNA	DNA	0.18407	823
DNA-8-29_DR|1122676	DNA-8-29_DR	DNA	DNA	0.27336	611
DNA-8-29_DR|376895	DNA-8-29_DR	DNA	DNA	0.56534	279
DNA-8-29_DR|555427	DNA-8-29_DR	DNA	DNA	0.33471	191
DNA-8-29_DR|219432	DNA-8-29_DR	DNA	DNA	0.16887	715
DNA-8-29_DR|957710	DNA-8-29_DR	DNA	DNA	0.17201	724
DNA-8-29_DR|1184362	DNA-8-29_DR	DNA	DNA	0.27612	716
DNA-8-29_DR|1067589	DNA-8-29_DR	DNA	DNA	0.17457	756
DNA-8-29_DR|1046812	DNA-8-29_DR	DNA	DNA	0.1485	523
DNA-8-29_DR|1067588	DNA-8-29_DR	DNA	DNA	0.18198	460
DNA-8-29_DR|1951	DNA-8-29_DR	DNA	DNA	0.15559	650
DNA-8-29_DR|957715	DNA-8-29_DR	DNA	DNA	0.44596	105
DNA-8-29_DR|621885	DNA-8-29_DR	DNA	DNA	0.21059	146
DNA-8-29_DR|621865	DNA-8-29_DR	DNA	DNA	0.26717	166
DNA-8-29_DR|1122665	DNA-8-29_DR	DNA	DNA	0.296	186
DNA-8-29_DR|219387	DNA-8-29_DR	DNA	DNA	0.57916	187
DNA-8-29_DR|789854	DNA-8-29_DR	DNA	DNA	0.4434	200
DNA-8-29_DR|219407	DNA-8-29_DR	DNA	DNA	0.27652	161
DNA-8-29_DR|957701	DNA-8-29_DR	DNA	DNA	0.30287	165
DNA-8-29_DR|1122670	DNA-8-29_DR	DNA	DNA	0.40478	202
DNA-8-29_DR|957687	DNA-8-29_DR	DNA	DNA	0.36002	243
DNA-8-29_DR|459694	DNA-8-29_DR	DNA	DNA	0.33114	168
DNA-8-29_DR|1046799	DNA-8-29_DR	DNA	DNA	0.34092	134
DNA-8-29_DR|1122641	DNA-8-29_DR	DNA	DNA	0.32429	116
DNA-8-29_DR|236708	DNA-8-29_DR	DNA	DNA	0.41853	331
DNA-8-29_DR|621896	DNA-8-29_DR	DNA	DNA	0.42955	179
DNA-8-29_DR|219423	DNA-8-29_DR	DNA	DNA	0.53085	493
DNA-8-29_DR|1184368	DNA-8-29_DR	DNA	DNA	0.08292	173
DNA-8-29_DR|1184369	DNA-8-29_DR	DNA	DNA	0.03642	173
DNA-8-29_DR|957682	DNA-8-29_DR	DNA	DNA	0.18027	421
DNA-8-29_DR|70245	DNA-8-29_DR	DNA	DNA	0.31361	119
DNA-8-29_DR|146564	DNA-8-29_DR	DNA	DNA	0.69144	100
DNA-8-29_DR|146582	DNA-8-29_DR	DNA	DNA	0.24445	224
DNA-8-29_DR|146629	DNA-8-29_DR	DNA	DNA	0.21259	214
DNA-8-29_DR|789837	DNA-8-29_DR	DNA	DNA	0.22656	509
DNA-8-29_DR|707289	DNA-8-29_DR	DNA	DNA	1.66396	130
DNA-8-29_DR|459724	DNA-8-29_DR	DNA	DNA	1.54669	141
DNA-8-29_DR|957731	DNA-8-29_DR	DNA	DNA	0.2313	320
DNA-8-29_DR|885813	DNA-8-29_DR	DNA	DNA	0.23832	241
DNA-8-29_DR|536653	DNA-8-29_DR	DNA	DNA	0.2556	319
DNA-8-29_DR|707294	DNA-8-29_DR	DNA	DNA	0.1405	121
DNA-8-29_DR|957699	DNA-8-29_DR	DNA	DNA	0.19212	260
DNA-8-29_DR|376918	DNA-8-29_DR	DNA	DNA	0.3092	136
DNA-8-29_DR|555425	DNA-8-29_DR	DNA	DNA	0.479	211
DNA-8-29_DR|621934	DNA-8-29_DR	DNA	DNA	0.18625	179
DNA-8-29_DR|376891	DNA-8-29_DR	DNA	DNA	0.05536	164
DNA-8-29_DR|376892	DNA-8-29_DR	DNA	DNA	0.07229	164
DNA-8-29_DR|885810	DNA-8-29_DR	DNA	DNA	0.48466	415
DNA-8-29_DR|707327	DNA-8-29_DR	DNA	DNA	0.26625	492
DNA-8-29_DR|707330	DNA-8-29_DR	DNA	DNA	0.69068	559
DNA-8-29_DR|621854	DNA-8-29_DR	DNA	DNA	0.21738	500
DNA-8-29_DR|1046801	DNA-8-29_DR	DNA	DNA	0.2334	801
DNA-8-29_DR|867415	DNA-8-29_DR	DNA	DNA	0.17751	247
DNA-8-29_DR|980477	DNA-8-29_DR	DNA	DNA	0.22667	571
DNA-8-29_DR|459705	DNA-8-29_DR	DNA	DNA	0.27086	264
DNA-8-29_DR|621913	DNA-8-29_DR	DNA	DNA	0.15007	196
DNA-8-29_DR|146614	DNA-8-29_DR	DNA	DNA	0.18925	917
DNA-8-29_DR|480039	DNA-8-29_DR	DNA	DNA	0.13224	235
DNA-8-29_DR|621945	DNA-8-29_DR	DNA	DNA	0.17405	365
DNA-8-29_DR|536648	DNA-8-29_DR	DNA	DNA	0.17581	463
DNA-8-29_DR|295414	DNA-8-29_DR	DNA	DNA	0.13106	166
DNA-8-29_DR|219447	DNA-8-29_DR	DNA	DNA	0.06884	121
DNA-8-29_DR|146599	DNA-8-29_DR	DNA	DNA	0.21648	217
DNA-8-29_DR|1140681	DNA-8-29_DR	DNA	DNA	0.19973	425
DNA-8-29_DR|621862	DNA-8-29_DR	DNA	DNA	0.27256	180
DNA-8-29_DR|396770	DNA-8-29_DR	DNA	DNA	0.22083	287
DNA-8-29_DR|957692	DNA-8-29_DR	DNA	DNA	0.22995	457
DNA-8-29_DR|1950	DNA-8-29_DR	DNA	DNA	0.06977	144
DNA-8-29_DR|1067590	DNA-8-29_DR	DNA	DNA	0.23887	289
DNA-8-29_DR|1046759	DNA-8-29_DR	DNA	DNA	0.10723	118
DNA-8-29_DR|555429	DNA-8-29_DR	DNA	DNA	0.62864	211
DNA-8-29_DR|295374	DNA-8-29_DR	DNA	DNA	0.12263	215
DNA-8-29_DR|295379	DNA-8-29_DR	DNA	DNA	1.39282	164
DNA-8-29_DR|1122683	DNA-8-29_DR	DNA	DNA	0.03315	126
DNA-8-29_DR|885809	DNA-8-29_DR	DNA	DNA	0.1953	357
DNA-8-29_DR|146593	DNA-8-29_DR	DNA	DNA	0.1729	312
DNA-8-29_DR|707333	DNA-8-29_DR	DNA	DNA	0.17746	373
DNA-8-29_DR|957703	DNA-8-29_DR	DNA	DNA	0.09156	260
DNA-8-29_DR|146594	DNA-8-29_DR	DNA	DNA	0.15118	102
DNA-8-29_DR|146620	DNA-8-29_DR	DNA	DNA	0.26827	181
DNA-8-29_DR|957685	DNA-8-29_DR	DNA	DNA	0.23276	699
DNA-8-29_DR|70188	DNA-8-29_DR	DNA	DNA	0.1979	837
DNA-8-29_DR|621873	DNA-8-29_DR	DNA	DNA	0.14333	305
DNA-8-29_DR|146617	DNA-8-29_DR	DNA	DNA	0.1811	614
DNA-8-29_DR|957720	DNA-8-29_DR	DNA	DNA	0.20649	350
DNA-8-29_DR|621882	DNA-8-29_DR	DNA	DNA	0.2575	559
DNA-8-29_DR|219403	DNA-8-29_DR	DNA	DNA	0.18068	392
DNA-8-29_DR|957705	DNA-8-29_DR	DNA	DNA	0.17655	441
DNA-8-29_DR|980478	DNA-8-29_DR	DNA	DNA	0.59916	197
DNA-8-29_DR|867375	DNA-8-29_DR	DNA	DNA	0.37034	665
DNA-8-29_DR|536602	DNA-8-29_DR	DNA	DNA	0.19632	696
DNA-8-29_DR|480038	DNA-8-29_DR	DNA	DNA	0.05694	161
DNA-8-29_DR|92087	DNA-8-29_DR	DNA	DNA	0.227	637
DNA-8-29_DR|70258	DNA-8-29_DR	DNA	DNA	0.18167	720
DNA-8-29_DR|70246	DNA-8-29_DR	DNA	DNA	0.24506	257
DNA-8-29_DR|236707	DNA-8-29_DR	DNA	DNA	0.16281	445
DNA-8-29_DR|621851	DNA-8-29_DR	DNA	DNA	0.22011	732
DNA-8-29_DR|396771	DNA-8-29_DR	DNA	DNA	0.01863	888
DNA-8-29_DR|459717	DNA-8-29_DR	DNA	DNA	0.02999	830
DNA-8-29_DR|295353	DNA-8-29_DR	DNA	DNA	0.11902	299
DNA-8-29_DR|707329	DNA-8-29_DR	DNA	DNA	0.20679	709
DNA-8-29_DR|219430	DNA-8-29_DR	DNA	DNA	0.35396	419
DNA-8-29_DR|295346	DNA-8-29_DR	DNA	DNA	0.77403	729
DNA-8-29_DR|621894	DNA-8-29_DR	DNA	DNA	0.08545	146
DNA-8-29_DR|459718	DNA-8-29_DR	DNA	DNA	0.10338	509
DNA-8-29_DR|957684	DNA-8-29_DR	DNA	DNA	0.10283	757
DNA-8-29_DR|1122639	DNA-8-29_DR	DNA	DNA	0.24654	333
DNA-8-29_DR|789832	DNA-8-29_DR	DNA	DNA	0.1323	161
DNA-8-29_DR|459764	DNA-8-29_DR	DNA	DNA	0.30881	372
DNA-8-29_DR|809588	DNA-8-29_DR	DNA	DNA	0.43963	184
DNA-8-29_DR|219390	DNA-8-29_DR	DNA	DNA	0.19846	764
DNA-8-29_DR|621940	DNA-8-29_DR	DNA	DNA	0.18083	883
DNA-8-29_DR|957711	DNA-8-29_DR	DNA	DNA	0.13343	716
DNA-8-29_DR|1122650	DNA-8-29_DR	DNA	DNA	0.15987	785
DNA-8-29_DR|376946	DNA-8-29_DR	DNA	DNA	0.24256	819
DNA-8-29_DR|1122678	DNA-8-29_DR	DNA	DNA	0.3009	213
DNA-8-29_DR|236706	DNA-8-29_DR	DNA	DNA	0.1983	473
DNA-8-29_DR|1067591	DNA-8-29_DR	DNA	DNA	0.19748	551
DNA-8-29_DR|146577	DNA-8-29_DR	DNA	DNA	0.10116	584
DNA-8-29_DR|295368	DNA-8-29_DR	DNA	DNA	0.15958	161
DNA-8-29_DR|295389	DNA-8-29_DR	DNA	DNA	0.22277	675
DNA-8-29_DR|146633	DNA-8-29_DR	DNA	DNA	0.2161	443
DNA-8-29_DR|1067586	DNA-8-29_DR	DNA	DNA	0.1613	795
DNA-8-29_DR|867387	DNA-8-29_DR	DNA	DNA	0.27642	596
DNA-8-29_DR|536628	DNA-8-29_DR	DNA	DNA	0.18444	320
DNA-8-29_DR|1184379	DNA-8-29_DR	DNA	DNA	0.22309	682
DNA-8-29_DR|70211	DNA-8-29_DR	DNA	DNA	0.23168	335
DNA-8-29_DR|70218	DNA-8-29_DR	DNA	DNA	1.40422	131
DNA-8-29_DR|219414	DNA-8-29_DR	DNA	DNA	0.18974	313
DNA-8-29_DR|789882	DNA-8-29_DR	DNA	DNA	0.17163	386
DNA-8-29_DR|1067587	DNA-8-29_DR	DNA	DNA	0.13465	760
DNA-8-29_DR|219389	DNA-8-29_DR	DNA	DNA	0.22591	601
DNA-8-29_DR|707304	DNA-8-29_DR	DNA	DNA	0.22423	268
DNA-8-29_DR|957723	DNA-8-29_DR	DNA	DNA	0.47172	456
DNA-8-29_DR|295360	DNA-8-29_DR	DNA	DNA	0.17829	282
DNA-8-29_DR|295370	DNA-8-29_DR	DNA	DNA	0.22635	474
DNA-8-29_DR|1122659	DNA-8-29_DR	DNA	DNA	0.20614	391
DNA-8-29_DR|92086	DNA-8-29_DR	DNA	DNA	0.14022	824
DNA-8-29_DR|314063	DNA-8-29_DR	DNA	DNA	0.16049	473
DNA-8-29_DR|376897	DNA-8-29_DR	DNA	DNA	0.1863	641
DNA-8-29_DR|707325	DNA-8-29_DR	DNA	DNA	0.07219	503
DNA-8-29_DR|789815	DNA-8-29_DR	DNA	DNA	0.24671	233
DNA-8-29_DR|789808	DNA-8-29_DR	DNA	DNA	0.26936	378
DNA-8-29_DR|707320	DNA-8-29_DR	DNA	DNA	0.38018	134
DNA-8-29_DR|1046764	DNA-8-29_DR	DNA	DNA	0.35791	722
DNA-8-29_DR|789813	DNA-8-29_DR	DNA	DNA	0.13796	125
DNA-8-29_DR|295383	DNA-8-29_DR	DNA	DNA	0.2209	133
DNA-8-29_DR|459754	DNA-8-29_DR	DNA	DNA	0.389	357
DNA-8-29_DR|1122667	DNA-8-29_DR	DNA	DNA	0.39367	112
DNA-8-29_DR|536625	DNA-8-29_DR	DNA	DNA	0.16581	125
DNA-8-29_DR|376910	DNA-8-29_DR	DNA	DNA	0.48221	179
DNA-8-29_DR|957691	DNA-8-29_DR	DNA	DNA	0.39544	150
DNA-8-29_DR|621886	DNA-8-29_DR	DNA	DNA	0.40105	139
DNA-8-29_DR|459741	DNA-8-29_DR	DNA	DNA	0.89165	110
DNA-8-29_DR|295350	DNA-8-29_DR	DNA	DNA	0.22817	199
DNA-8-29_DR|1046750	DNA-8-29_DR	DNA	DNA	0.26796	125
DNA-8-29_DR|536596	DNA-8-29_DR	DNA	DNA	0.67404	362
DNA-8-29_DR|1046757	DNA-8-29_DR	DNA	DNA	0.39318	131
DNA-8-29_DR|1046761	DNA-8-29_DR	DNA	DNA	0.00065	115
DNA-8-29_DR|1122671	DNA-8-29_DR	DNA	DNA	0.0009	122
DNA-8-29_DR|70228	DNA-8-29_DR	DNA	DNA	0.04079	139
DNA-8-29_DR|219429	DNA-8-29_DR	DNA	DNA	0.3152	110
DNA-8-29_DR|555426	DNA-8-29_DR	DNA	DNA	0.05449	138
DNA-8-29_DR|1184365	DNA-8-29_DR	DNA	DNA	0.39202	405
DNA-8-29_DR|314059	DNA-8-29_DR	DNA	DNA	0.08324	418
DNA-8-29_DR|219442	DNA-8-29_DR	DNA	DNA	1.09739	316
DNA-8-29_DR|1122668	DNA-8-29_DR	DNA	DNA	0.12926	189
DNA-8-29_DR|236709	DNA-8-29_DR	DNA	DNA	0.28211	708
DNA-8-29_DR|555422	DNA-8-29_DR	DNA	DNA	0.25732	827
DNA-8-29_DR|707311	DNA-8-29_DR	DNA	DNA	0.16266	129
DNA-8-29_DR|707326	DNA-8-29_DR	DNA	DNA	0.28436	143
DNA-8-29_DR|295381	DNA-8-29_DR	DNA	DNA	0.19553	117
DNA-8-29_DR|867414	DNA-8-29_DR	DNA	DNA	0.16828	186
DNA-8-29_DR|789800	DNA-8-29_DR	DNA	DNA	0.28955	149
DNA-8-29_DR|314057	DNA-8-29_DR	DNA	DNA	0.88348	589
DNA-8-29_DR|707300	DNA-8-29_DR	DNA	DNA	0.38184	147
DNA-8-29_DR|1122645	DNA-8-29_DR	DNA	DNA	0.82874	105
DNA-8-29_DR|295395	DNA-8-29_DR	DNA	DNA	0.1486	163
DNA-8-29_DR|376927	DNA-8-29_DR	DNA	DNA	0.45522	120
DNA-8-29_DR|314062	DNA-8-29_DR	DNA	DNA	0.28338	165
DNA-8-29_DR|867357	DNA-8-29_DR	DNA	DNA	0.13178	724
DNA-8-29_DR|219383	DNA-8-29_DR	DNA	DNA	0.31284	151
DNA-8-29_DR|70253	DNA-8-29_DR	DNA	DNA	0.21348	135
DNA-8-29_DR|219416	DNA-8-29_DR	DNA	DNA	0.43202	156
DNA-8-29_DR|536624	DNA-8-29_DR	DNA	DNA	0.104	101
DNA-8-29_DR|536619	DNA-8-29_DR	DNA	DNA	0.55159	130
DNA-8-29_DR|707313	DNA-8-29_DR	DNA	DNA	0.47506	147
DNA-8-29_DR|867408	DNA-8-29_DR	DNA	DNA	0.25124	127
DNA-8-29_DR|219420	DNA-8-29_DR	DNA	DNA	0.10171	149
DNA-8-29_DR|867361	DNA-8-29_DR	DNA	DNA	0.00125	758
DNA-8-29_DR|70260	DNA-8-29_DR	DNA	DNA	0.07947	106
DNA-8-29_DR|536567	DNA-8-29_DR	DNA	DNA	0.16359	162
DNA-8-29_DR|536601	DNA-8-29_DR	DNA	DNA	0.08994	146
DNA-8-29_DR|621948	DNA-8-29_DR	DNA	DNA	0.00123	126
DNA-8-29_DR|621943	DNA-8-29_DR	DNA	DNA	0.76975	158
DNA-8-29_DR|621878	DNA-8-29_DR	DNA	DNA	0.63682	153
DNA-8-29_DR|536638	DNA-8-29_DR	DNA	DNA	0.27582	115
DNA-8-29_DR|459734	DNA-8-29_DR	DNA	DNA	0.40526	119
DNA-8-29_DR|867372	DNA-8-29_DR	DNA	DNA	0.2852	151
DNA-8-29_DR|314061	DNA-8-29_DR	DNA	DNA	0.02772	658
DNA-8-29_DR|707363	DNA-8-29_DR	DNA	DNA	1.27078	120
DNA-8-29_DR|163823	DNA-8-29_DR	DNA	DNA	0.29925	376
DNA-8-29_DR|536577	DNA-8-29_DR	DNA	DNA	0.32146	116
DNA-8-29_DR|621868	DNA-8-29_DR	DNA	DNA	0.47453	115
DNA-8-29_DR|789839	DNA-8-29_DR	DNA	DNA	0.11663	830
DNA-8-29_DR|459758	DNA-8-29_DR	DNA	DNA	0.00082	126
DNA-8-29_DR|459701	DNA-8-29_DR	DNA	DNA	0.09612	107
DNA-8-29_DR|396772	DNA-8-29_DR	DNA	DNA	0.19287	133
DNA-8-29_DR|867354	DNA-8-29_DR	DNA	DNA	0.22152	147
DNA-8-29_DR|789841	DNA-8-29_DR	DNA	DNA	0.16215	424
DNA-8-29_DR|536585	DNA-8-29_DR	DNA	DNA	0.45477	105
DNA-8-29_DR|480035	DNA-8-29_DR	DNA	DNA	0.43113	133
DNA-8-29_DR|789836	DNA-8-29_DR	DNA	DNA	0.22598	110
DNA-8-29_DR|146628	DNA-8-29_DR	DNA	DNA	0.32751	105
DNA-8-29_DR|1046798	DNA-8-29_DR	DNA	DNA	0.3984	124
DNA-8-29_DR|459707	DNA-8-29_DR	DNA	DNA	0.26242	113
DNA-8-29_DR|789834	DNA-8-29_DR	DNA	DNA	0.10634	131
DNA-8-29_DR|642964	DNA-8-29_DR	DNA	DNA	0.80316	880
DNA-8-29_DR|70178	DNA-8-29_DR	DNA	DNA	0.29546	113
DNA-8-29_DR|957671	DNA-8-29_DR	DNA	DNA	0.27889	101
DNA-8-29_DR|536606	DNA-8-29_DR	DNA	DNA	0.34822	135
DNA-8-29_DR|621904	DNA-8-29_DR	DNA	DNA	0.01886	267
DNA-8-29_DR|707346	DNA-8-29_DR	DNA	DNA	0.51956	116
DNA-8-29_DR|621929	DNA-8-29_DR	DNA	DNA	0.21066	137
DNA-8-29_DR|295341	DNA-8-29_DR	DNA	DNA	0.18487	824
DNA-8-29_DR|536618	DNA-8-29_DR	DNA	DNA	0.15369	164
DNA-8-29_DR|957733	DNA-8-29_DR	DNA	DNA	0.14412	146
DNA-8-29_DR|376905	DNA-8-29_DR	DNA	DNA	0.26006	134
DNA-8-29_DR|146595	DNA-8-29_DR	DNA	DNA	0.25277	145
DNA-8-29_DR|536612	DNA-8-29_DR	DNA	DNA	0.00062	161
DNA-8-29_DR|867378	DNA-8-29_DR	DNA	DNA	0.64556	157
DNA-8-29_DR|957717	DNA-8-29_DR	DNA	DNA	0.07445	124
DNA-8-29_DR|536594	DNA-8-29_DR	DNA	DNA	0.32353	101
DNA-8-29_DR|146631	DNA-8-29_DR	DNA	DNA	0.11687	544
DNA-8-29_DR|789810	DNA-8-29_DR	DNA	DNA	0.5591	103
DNA-8-29_DR|867370	DNA-8-29_DR	DNA	DNA	0.08892	107
DNA-8-29_DR|459710	DNA-8-29_DR	DNA	DNA	0.24465	108
DNA-8-29_DR|1046745	DNA-8-29_DR	DNA	DNA	0.06408	106
DNA-8-29_DR|809586	DNA-8-29_DR	DNA	DNA	0.00121	721
DNA-8-29_DR|1046782	DNA-8-29_DR	DNA	DNA	0.00066	100
DNA-8-29_DR|707309	DNA-8-29_DR	DNA	DNA	0.1562	623
DNA-8-29_DR|1122702	DNA-8-29_DR	DNA	DNA	0.12053	587
DNA-8-29_DR|867339	DNA-8-29_DR	DNA	DNA	0.31097	122
DNA-8-29_DR|480033	DNA-8-29_DR	DNA	DNA	0.82337	213
DNA-8-29_DR|146627	DNA-8-29_DR	DNA	DNA	0.18618	418
DNA-8-29_DR|957724	DNA-8-29_DR	DNA	DNA	0.11136	885
DNA-8-29_DR|789869	DNA-8-29_DR	DNA	DNA	0.03674	116
DNA-8-29_DR|1184364	DNA-8-29_DR	DNA	DNA	0.22607	746
DNA-8-29_DR|621870	DNA-8-29_DR	DNA	DNA	0.33388	119
DNA-8-29_DR|867410	DNA-8-29_DR	DNA	DNA	0.00494	741
DNA-8-29_DR|295332	DNA-8-29_DR	DNA	DNA	0.267	141
DNA-8-29_DR|536597	DNA-8-29_DR	DNA	DNA	0.33813	128
DNA-8-29_DR|146589	DNA-8-29_DR	DNA	DNA	0.64252	135
DNA-8-29_DR|621942	DNA-8-29_DR	DNA	DNA	0.77957	152
DNA-8-29_DR|707290	DNA-8-29_DR	DNA	DNA	0.08872	123
DNA-8-29_DR|1122669	DNA-8-29_DR	DNA	DNA	0.70947	112
DNA-8-29_DR|707340	DNA-8-29_DR	DNA	DNA	0.29956	407
DNA-8-29_DR|1952	DNA-8-29_DR	DNA	DNA	0.44036	210
DNA-8-29_DR|621927	DNA-8-29_DR	DNA	DNA	0.51811	104
DNA-8-29_DR|957734	DNA-8-29_DR	DNA	DNA	0.37607	100
DNA-8-29_DR|707336	DNA-8-29_DR	DNA	DNA	0.13807	104
DNA-8-29_DR|867382	DNA-8-29_DR	DNA	DNA	0.43356	173
DNA-8-29_DR|707307	DNA-8-29_DR	DNA	DNA	0.11197	136
DNA-8-29_DR|70190	DNA-8-29_DR	DNA	DNA	0.2178	110
DNA-8-29_DR|1140680	DNA-8-29_DR	DNA	DNA	0.28524	118
DNA-8-29_DR|70201	DNA-8-29_DR	DNA	DNA	0.22556	103
DNA-8-29_DR|867377	DNA-8-29_DR	DNA	DNA	0.16715	107
DNA-8-29_DR|707328	DNA-8-29_DR	DNA	DNA	0.08808	943
DNA-8-29_DR|536641	DNA-8-29_DR	DNA	DNA	0.52642	101
DNA-8-29_DR|70196	DNA-8-29_DR	DNA	DNA	0.08725	169
DNA-8-29_DR|70233	DNA-8-29_DR	DNA	DNA	0.40762	1064
DNA-8-29_DR|1122686	DNA-8-29_DR	DNA	DNA	0.20343	186
DNA-8-29_DR|70175	DNA-8-29_DR	DNA	DNA	0.08838	140
DNA-8-29_DR|789844	DNA-8-29_DR	DNA	DNA	0.17942	125
DNA-8-29_DR|621860	DNA-8-29_DR	DNA	DNA	0.18842	131
DNA-8-29_DR|789798	DNA-8-29_DR	DNA	DNA	0.13781	129
DNA-8-29_DR|146607	DNA-8-29_DR	DNA	DNA	0.10056	119
DNA-8-29_DR|70256	DNA-8-29_DR	DNA	DNA	0.46046	170
DNA-8-29_DR|789846	DNA-8-29_DR	DNA	DNA	0.01241	126
DNA-8-29_DR|1184384	DNA-8-29_DR	DNA	DNA	0.08345	137
DNA-8-29_DR|536616	DNA-8-29_DR	DNA	DNA	0.16367	142
DNA-8-29_DR|459699	DNA-8-29_DR	DNA	DNA	0.67741	160
DNA-8-29_DR|621879	DNA-8-29_DR	DNA	DNA	0.04468	161
DNA-8-29_DR|621861	DNA-8-29_DR	DNA	DNA	0.26379	140
DNA-8-29_DR|536629	DNA-8-29_DR	DNA	DNA	0.15976	116
DNA-8-29_DR|459719	DNA-8-29_DR	DNA	DNA	0.12768	111
DNA-8-29_DR|459730	DNA-8-29_DR	DNA	DNA	0.29602	191
DNA-8-29_DR|957689	DNA-8-29_DR	DNA	DNA	0.29627	136
DNA-8-29_DR|376936	DNA-8-29_DR	DNA	DNA	0.146	151
DNA-8-29_DR|70208	DNA-8-29_DR	DNA	DNA	0.02258	161
DNA-8-29_DR|867356	DNA-8-29_DR	DNA	DNA	0.14073	101
DNA-8-29_DR|219419	DNA-8-29_DR	DNA	DNA	0.38953	142
DNA-8-29_DR|376924	DNA-8-29_DR	DNA	DNA	0.03085	187
DNA-8-29_DR|621877	DNA-8-29_DR	DNA	DNA	0.28222	109
DNA-8-29_DR|789887	DNA-8-29_DR	DNA	DNA	0.43922	131
DNA-8-29_DR|621911	DNA-8-29_DR	DNA	DNA	0.34018	151
DNA-8-29_DR|295403	DNA-8-29_DR	DNA	DNA	0.52816	155
DNA-8-29_DR|621859	DNA-8-29_DR	DNA	DNA	0.27274	147
DNA-8-29_DR|295405	DNA-8-29_DR	DNA	DNA	0.38439	141
DNA-8-29_DR|707323	DNA-8-29_DR	DNA	DNA	0.36164	156
DNA-8-29_DR|219385	DNA-8-29_DR	DNA	DNA	0.35291	142
DNA-8-29_DR|70194	DNA-8-29_DR	DNA	DNA	0.17092	162
DNA-8-29_DR|459743	DNA-8-29_DR	DNA	DNA	0.06237	811
DNA-8-29_DR|1046794	DNA-8-29_DR	DNA	DNA	0.08698	796
DNA-8-29_DR|1046773	DNA-8-29_DR	DNA	DNA	0.255	114
DNA-8-29_DR|536621	DNA-8-29_DR	DNA	DNA	0.37239	132
DNA-8-29_DR|621909	DNA-8-29_DR	DNA	DNA	0.59292	154
DNA-8-29_DR|789833	DNA-8-29_DR	DNA	DNA	0.06024	113
DNA-8-29_DR|536595	DNA-8-29_DR	DNA	DNA	0.61467	115
DNA-8-29_DR|295365	DNA-8-29_DR	DNA	DNA	0.26565	156
DNA-8-29_DR|621915	DNA-8-29_DR	DNA	DNA	0.15587	218
DNA-8-29_DR|789851	DNA-8-29_DR	DNA	DNA	0.82161	120
DNA-8-29_DR|1122696	DNA-8-29_DR	DNA	DNA	0.44104	153
DNA-8-29_DR|219417	DNA-8-29_DR	DNA	DNA	0.27492	150
DNA-8-29_DR|789845	DNA-8-29_DR	DNA	DNA	0.46664	140
DNA-8-29_DR|70249	DNA-8-29_DR	DNA	DNA	0.31359	138
DNA-8-29_DR|459703	DNA-8-29_DR	DNA	DNA	0.46817	138
DNA-8-29_DR|536632	DNA-8-29_DR	DNA	DNA	0.89565	124
DNA-8-29_DR|789824	DNA-8-29_DR	DNA	DNA	0.25178	788
DNA-8-29_DR|459739	DNA-8-29_DR	DNA	DNA	0.20403	154
DNA-8-29_DR|146624	DNA-8-29_DR	DNA	DNA	0.55649	132
DNA-8-29_DR|957695	DNA-8-29_DR	DNA	DNA	0.27866	159
DNA-8-29_DR|536642	DNA-8-29_DR	DNA	DNA	1.00691	123
DNA-8-29_DR|707347	DNA-8-29_DR	DNA	DNA	0.11339	188
DNA-8-29_DR|1046781	DNA-8-29_DR	DNA	DNA	0.07986	137
DNA-8-29_DR|621867	DNA-8-29_DR	DNA	DNA	0.49226	147
DNA-8-29_DR|146575	DNA-8-29_DR	DNA	DNA	0.05339	137
DNA-8-29_DR|885811	DNA-8-29_DR	DNA	DNA	0.12906	129
DNA-8-29_DR|295407	DNA-8-29_DR	DNA	DNA	0.43778	143
DNA-8-29_DR|146581	DNA-8-29_DR	DNA	DNA	0.4179	156
DNA-8-29_DR|70203	DNA-8-29_DR	DNA	DNA	0.07226	127
DNA-8-29_DR|70170	DNA-8-29_DR	DNA	DNA	0.64229	132
DNA-8-29_DR|789888	DNA-8-29_DR	DNA	DNA	0.18568	128
DNA-8-29_DR|219384	DNA-8-29_DR	DNA	DNA	0.13265	144
DNA-8-29_DR|789799	DNA-8-29_DR	DNA	DNA	0.40024	151
DNA-8-29_DR|536590	DNA-8-29_DR	DNA	DNA	0.23007	125
DNA-8-29_DR|707318	DNA-8-29_DR	DNA	DNA	0.43554	100
DNA-8-29_DR|459686	DNA-8-29_DR	DNA	DNA	0.2162	140
DNA-8-29_DR|219396	DNA-8-29_DR	DNA	DNA	0.18671	200
DNA-8-29_DR|70224	DNA-8-29_DR	DNA	DNA	0.27252	122
DNA-8-29_DR|1184372	DNA-8-29_DR	DNA	DNA	0.13596	134
DNA-8-29_DR|219381	DNA-8-29_DR	DNA	DNA	0.4796	136
DNA-8-29_DR|219395	DNA-8-29_DR	DNA	DNA	0.37992	183
DNA-8-29_DR|957732	DNA-8-29_DR	DNA	DNA	0.1246	135
DNA-8-29_DR|376907	DNA-8-29_DR	DNA	DNA	0.32888	115
DNA-8-29_DR|70179	DNA-8-29_DR	DNA	DNA	0.13949	202
DNA-8-29_DR|1046787	DNA-8-29_DR	DNA	DNA	0.22442	106
DNA-8-29_DR|459712	DNA-8-29_DR	DNA	DNA	0.10678	163
DNA-8-29_DR|219433	DNA-8-29_DR	DNA	DNA	0.1202	173
DNA-8-29_DR|536627	DNA-8-29_DR	DNA	DNA	0.14116	196
DNA-8-29_DR|957716	DNA-8-29_DR	DNA	DNA	0.24458	169
DNA-8-29_DR|1184389	DNA-8-29_DR	DNA	DNA	0.13492	116
DNA-8-29_DR|219380	DNA-8-29_DR	DNA	DNA	0.00066	156
DNA-8-29_DR|621928	DNA-8-29_DR	DNA	DNA	0.03316	125
DNA-8-29_DR|459735	DNA-8-29_DR	DNA	DNA	0.20753	166
DNA-8-29_DR|621858	DNA-8-29_DR	DNA	DNA	0.23994	134
DNA-8-29_DR|459670	DNA-8-29_DR	DNA	DNA	0.12847	137
DNA-8-29_DR|459762	DNA-8-29_DR	DNA	DNA	0.12474	128
DNA-8-29_DR|621863	DNA-8-29_DR	DNA	DNA	0.05115	126
DNA-8-29_DR|536593	DNA-8-29_DR	DNA	DNA	0.13021	141
DNA-8-29_DR|459669	DNA-8-29_DR	DNA	DNA	0.37594	147
DNA-8-29_DR|867350	DNA-8-29_DR	DNA	DNA	0.01496	156
DNA-8-29_DR|70199	DNA-8-29_DR	DNA	DNA	0.17409	160
DNA-8-29_DR|295345	DNA-8-29_DR	DNA	DNA	0.16145	170
DNA-8-29_DR|459759	DNA-8-29_DR	DNA	DNA	0.11356	108
DNA-8-29_DR|621856	DNA-8-29_DR	DNA	DNA	0.13258	139
DNA-8-29_DR|70243	DNA-8-29_DR	DNA	DNA	0.24942	658
DNA-8-29_DR|146612	DNA-8-29_DR	DNA	DNA	0.43806	148
DNA-8-29_DR|1046774	DNA-8-29_DR	DNA	DNA	0.62987	276
DNA-8-29_DR|536588	DNA-8-29_DR	DNA	DNA	0.325	180
DNA-8-29_DR|707348	DNA-8-29_DR	DNA	DNA	0.26866	180
DNA-8-29_DR|621939	DNA-8-29_DR	DNA	DNA	0.11708	142
DNA-8-29_DR|459731	DNA-8-29_DR	DNA	DNA	0.17525	175
DNA-8-29_DR|295408	DNA-8-29_DR	DNA	DNA	0.13615	146
DNA-8-29_DR|70200	DNA-8-29_DR	DNA	DNA	0.38798	157
DNA-8-29_DR|621880	DNA-8-29_DR	DNA	DNA	0.44906	384
DNA-8-29_DR|707283	DNA-8-29_DR	DNA	DNA	0.17951	371
DNA-8-29_DR|809587	DNA-8-29_DR	DNA	DNA	0.30256	463
DNA-8-29_DR|459726	DNA-8-29_DR	DNA	DNA	0.84708	199
DNA-8-29_DR|480036	DNA-8-29_DR	DNA	DNA	0.34882	323
DNA-8-29_DR|957730	DNA-8-29_DR	DNA	DNA	0.25502	155
DNA-8-29_DR|459700	DNA-8-29_DR	DNA	DNA	0.15942	167
DNA-8-29_DR|376940	DNA-8-29_DR	DNA	DNA	0.42743	161
DNA-8-29_DR|459668	DNA-8-29_DR	DNA	DNA	0.25417	155
DNA-8-29_DR|707342	DNA-8-29_DR	DNA	DNA	0.08205	410
DNA-8-29_DR|146586	DNA-8-29_DR	DNA	DNA	0.10849	124
DNA-8-29_DR|957714	DNA-8-29_DR	DNA	DNA	0.42695	159
DNA-8-29_DR|146578	DNA-8-29_DR	DNA	DNA	0.24007	124
DNA-8-29_DR|1140682	DNA-8-29_DR	DNA	DNA	0.3205	131
DNA-8-29_DR|621938	DNA-8-29_DR	DNA	DNA	0.03778	149
DNA-8-29_DR|219410	DNA-8-29_DR	DNA	DNA	0.20443	177
DNA-8-29_DR|555421	DNA-8-29_DR	DNA	DNA	0.464	235
DNA-8-29_DR|957680	DNA-8-29_DR	DNA	DNA	0.02985	196
DNA-8-29_DR|146588	DNA-8-29_DR	DNA	DNA	0.6177	126
DNA-8-29_DR|621871	DNA-8-29_DR	DNA	DNA	0.18174	133
DNA-8-29_DR|70226	DNA-8-29_DR	DNA	DNA	0.29154	153
DNA-8-29_DR|621889	DNA-8-29_DR	DNA	DNA	0.15156	455
DNA-8-29_DR|957686	DNA-8-29_DR	DNA	DNA	0.44326	119
DNA-8-29_DR|621922	DNA-8-29_DR	DNA	DNA	0.30792	137
DNA-8-29_DR|536649	DNA-8-29_DR	DNA	DNA	0.0969	134
DNA-8-29_DR|1122695	DNA-8-29_DR	DNA	DNA	0.08338	138
DNA-8-29_DR|459749	DNA-8-29_DR	DNA	DNA	0.0992	131
DNA-8-29_DR|707297	DNA-8-29_DR	DNA	DNA	0.20362	158
DNA-8-29_DR|219427	DNA-8-29_DR	DNA	DNA	0.27923	139
DNA-8-29_DR|1184366	DNA-8-29_DR	DNA	DNA	0.37403	170
DNA-8-29_DR|295334	DNA-8-29_DR	DNA	DNA	0.06382	132
DNA-8-29_DR|295359	DNA-8-29_DR	DNA	DNA	0.23368	124
DNA-8-29_DR|219401	DNA-8-29_DR	DNA	DNA	0.14035	193
DNA-8-29_DR|1184371	DNA-8-29_DR	DNA	DNA	0.16159	121
DNA-8-29_DR|70250	DNA-8-29_DR	DNA	DNA	0.58391	111
DNA-8-29_DR|1122700	DNA-8-29_DR	DNA	DNA	0.11209	260
DNA-8-29_DR|219415	DNA-8-29_DR	DNA	DNA	0.37553	141
DNA-8-29_DR|707315	DNA-8-29_DR	DNA	DNA	0.32668	155
DNA-8-29_DR|459674	DNA-8-29_DR	DNA	DNA	0.2031	117
DNA-8-29_DR|146611	DNA-8-29_DR	DNA	DNA	0.05251	106
DNA-8-29_DR|219445	DNA-8-29_DR	DNA	DNA	0.74546	204
DNA-8-29_DR|295410	DNA-8-29_DR	DNA	DNA	1.08322	108
DNA-8-29_DR|957742	DNA-8-29_DR	DNA	DNA	0.24339	160
DNA-8-29_DR|957707	DNA-8-29_DR	DNA	DNA	0.31461	154
DNA-8-29_DR|1122692	DNA-8-29_DR	DNA	DNA	0.2621	149
DNA-8-29_DR|707286	DNA-8-29_DR	DNA	DNA	0.24037	121
DNA-8-29_DR|1122674	DNA-8-29_DR	DNA	DNA	0.27779	156
DNA-8-29_DR|1046746	DNA-8-29_DR	DNA	DNA	0.3761	122
DNA-8-29_DR|1140679	DNA-8-29_DR	DNA	DNA	0.41095	516
DNA-8-29_DR|536573	DNA-8-29_DR	DNA	DNA	0.75469	121
DNA-8-29_DR|459742	DNA-8-29_DR	DNA	DNA	0.39351	147
DNA-8-29_DR|789864	DNA-8-29_DR	DNA	DNA	0.09009	129
DNA-8-29_DR|70240	DNA-8-29_DR	DNA	DNA	0.07183	164
DNA-8-29_DR|867397	DNA-8-29_DR	DNA	DNA	0.00063	167
DNA-8-29_DR|459682	DNA-8-29_DR	DNA	DNA	0.00064	167
DNA-8-29_DR|621924	DNA-8-29_DR	DNA	DNA	0.18003	160
DNA-8-29_DR|867389	DNA-8-29_DR	DNA	DNA	0.0292	122
DNA-8-29_DR|146615	DNA-8-29_DR	DNA	DNA	0.1888	267
DNA-8-29_DR|789870	DNA-8-29_DR	DNA	DNA	0.18559	1068
DNA-8-29_DR|621849	DNA-8-29_DR	DNA	DNA	0.56813	150
DNA-8-29_DR|219394	DNA-8-29_DR	DNA	DNA	0.16006	147
DNA-8-29_DR|459711	DNA-8-29_DR	DNA	DNA	0.14302	154
DNA-8-29_DR|70225	DNA-8-29_DR	DNA	DNA	0.02766	289
DNA-8-29_DR|70236	DNA-8-29_DR	DNA	DNA	0.13494	242
DNA-8-29_DR|536643	DNA-8-29_DR	DNA	DNA	0.27292	184
DNA-8-29_DR|70223	DNA-8-29_DR	DNA	DNA	0.13358	154
DNA-8-29_DR|621947	DNA-8-29_DR	DNA	DNA	0.40685	149
DNA-8-29_DR|789831	DNA-8-29_DR	DNA	DNA	0.1143	340
DNA-8-29_DR|809585	DNA-8-29_DR	DNA	DNA	0.61221	170
DNA-8-29_DR|1184376	DNA-8-29_DR	DNA	DNA	0.85332	118
DNA-8-29_DR|867338	DNA-8-29_DR	DNA	DNA	0.0632	181
DNA-8-29_DR|146604	DNA-8-29_DR	DNA	DNA	0.04909	109
DNA-8-29_DR|70205	DNA-8-29_DR	DNA	DNA	0.20101	136
DNA-8-29_DR|295344	DNA-8-29_DR	DNA	DNA	0.00064	122
DNA-8-29_DR|555424	DNA-8-29_DR	DNA	DNA	0.41241	438
DNA-8-29_DR|707321	DNA-8-29_DR	DNA	DNA	0.26808	125
DNA-8-29_DR|621935	DNA-8-29_DR	DNA	DNA	0.1636	131
DNA-8-29_DR|459689	DNA-8-29_DR	DNA	DNA	0.21289	173
DNA-8-29_DR|459696	DNA-8-29_DR	DNA	DNA	0.22129	193
DNA-8-29_DR|957700	DNA-8-29_DR	DNA	DNA	0.25538	275
DNA-8-29_DR|867393	DNA-8-29_DR	DNA	DNA	0.00643	128
DNA-8-29_DR|789880	DNA-8-29_DR	DNA	DNA	0.30367	189
DNA-8-29_DR|536574	DNA-8-29_DR	DNA	DNA	0.30914	132
DNA-8-29_DR|459732	DNA-8-29_DR	DNA	DNA	0.47033	108
DNA-8-29_DR|789891	DNA-8-29_DR	DNA	DNA	0.51196	103
DNA-8-29_DR|1046763	DNA-8-29_DR	DNA	DNA	0.40815	197
DNA-8-29_DR|867409	DNA-8-29_DR	DNA	DNA	0.1339	172
DNA-8-29_DR|789850	DNA-8-29_DR	DNA	DNA	0.22308	120
DNA-8-29_DR|1046806	DNA-8-29_DR	DNA	DNA	0.19845	109
DNA-8-29_DR|459753	DNA-8-29_DR	DNA	DNA	0.35152	133
DNA-8-29_DR|867416	DNA-8-29_DR	DNA	DNA	0.36097	184
DNA-8-29_DR|1046784	DNA-8-29_DR	DNA	DNA	0.4718	141
DNA-8-29_DR|536651	DNA-8-29_DR	DNA	DNA	0.00123	176
DNA-8-29_DR|621881	DNA-8-29_DR	DNA	DNA	0.10911	165
DNA-8-29_DR|146605	DNA-8-29_DR	DNA	DNA	0.28373	175
DNA-8-29_DR|957726	DNA-8-29_DR	DNA	DNA	0.16274	155
DNA-8-29_DR|789812	DNA-8-29_DR	DNA	DNA	0.14423	151
DNA-8-29_DR|1184383	DNA-8-29_DR	DNA	DNA	0.23065	153
DNA-8-29_DR|70238	DNA-8-29_DR	DNA	DNA	0.32836	872
DNA-8-29_DR|1122658	DNA-8-29_DR	DNA	DNA	0.71652	116
DNA-8-29_DR|867340	DNA-8-29_DR	DNA	DNA	0.28436	121
DNA-8-29_DR|376937	DNA-8-29_DR	DNA	DNA	0.21568	152
DNA-8-29_DR|1046795	DNA-8-29_DR	DNA	DNA	0.11164	112
DNA-8-29_DR|146566	DNA-8-29_DR	DNA	DNA	0.2023	153
DNA-8-29_DR|957690	DNA-8-29_DR	DNA	DNA	0.00089	148
DNA-8-29_DR|459725	DNA-8-29_DR	DNA	DNA	0.00065	125
DNA-8-29_DR|376938	DNA-8-29_DR	DNA	DNA	0.11034	167
DNA-8-29_DR|70191	DNA-8-29_DR	DNA	DNA	0.34713	161
DNA-8-29_DR|621903	DNA-8-29_DR	DNA	DNA	0.4114	161
DNA-8-29_DR|376902	DNA-8-29_DR	DNA	DNA	0.19797	144
DNA-8-29_DR|459697	DNA-8-29_DR	DNA	DNA	0.27838	162
DNA-8-29_DR|295342	DNA-8-29_DR	DNA	DNA	0.00066	142
DNA-8-29_DR|146609	DNA-8-29_DR	DNA	DNA	0.00059	149
DNA-8-29_DR|789886	DNA-8-29_DR	DNA	DNA	0.16055	135
DNA-8-29_DR|295339	DNA-8-29_DR	DNA	DNA	0.32627	125
DNA-8-29_DR|295337	DNA-8-29_DR	DNA	DNA	0.40474	190
DNA-8-29_DR|70216	DNA-8-29_DR	DNA	DNA	0.10438	126
DNA-8-29_DR|707331	DNA-8-29_DR	DNA	DNA	0.65214	135
DNA-8-29_DR|536569	DNA-8-29_DR	DNA	DNA	0.27464	181
DNA-8-29_DR|219436	DNA-8-29_DR	DNA	DNA	0.00063	365
DNA-8-29_DR|1046807	DNA-8-29_DR	DNA	DNA	0.00063	598
DNA-8-29_DR|867374	DNA-8-29_DR	DNA	DNA	0.00064	118
DNA-8-29_DR|219386	DNA-8-29_DR	DNA	DNA	0.00065	129
DNA-8-29_DR|70217	DNA-8-29_DR	DNA	DNA	0.16264	155
DNA-8-29_DR|867363	DNA-8-29_DR	DNA	DNA	0.13372	111
DNA-8-29_DR|536579	DNA-8-29_DR	DNA	DNA	0.20673	138
DNA-8-29_DR|219382	DNA-8-29_DR	DNA	DNA	0.27096	370
DNA-8-29_DR|459755	DNA-8-29_DR	DNA	DNA	0.1872	213
DNA-8-29_DR|295388	DNA-8-29_DR	DNA	DNA	0.05502	106
DNA-8-29_DR|295335	DNA-8-29_DR	DNA	DNA	0.90142	156
DNA-8-29_DR|376941	DNA-8-29_DR	DNA	DNA	0.50756	115
DNA-8-29_DR|867362	DNA-8-29_DR	DNA	DNA	0.50259	135
DNA-8-29_DR|376906	DNA-8-29_DR	DNA	DNA	0.01031	326
DNA-8-29_DR|459683	DNA-8-29_DR	DNA	DNA	0.34785	108
DNA-8-29_DR|1122673	DNA-8-29_DR	DNA	DNA	0.14561	130
DNA-8-29_DR|1122681	DNA-8-29_DR	DNA	DNA	0.28839	179
DNA-8-29_DR|1122651	DNA-8-29_DR	DNA	DNA	0.55412	171
DNA-8-29_DR|957718	DNA-8-29_DR	DNA	DNA	0.13951	178
DNA-8-29_DR|621893	DNA-8-29_DR	DNA	DNA	0.17455	121
DNA-8-29_DR|789872	DNA-8-29_DR	DNA	DNA	0.03214	342
DNA-8-29_DR|146569	DNA-8-29_DR	DNA	DNA	0.1564	153
DNA-8-29_DR|70183	DNA-8-29_DR	DNA	DNA	0.05072	147
DNA-8-29_DR|707288	DNA-8-29_DR	DNA	DNA	0.72838	303
DNA-8-29_DR|1122640	DNA-8-29_DR	DNA	DNA	0.1829	815
DNA-8-29_DR|70220	DNA-8-29_DR	DNA	DNA	0.09659	166
DNA-8-29_DR|459757	DNA-8-29_DR	DNA	DNA	0.05703	104
DNA-8-29_DR|867391	DNA-8-29_DR	DNA	DNA	0.21311	145
DNA-8-29_DR|707322	DNA-8-29_DR	DNA	DNA	0.31639	164
DNA-8-29_DR|219421	DNA-8-29_DR	DNA	DNA	0.00065	106
DNA-8-29_DR|1122682	DNA-8-29_DR	DNA	DNA	0.03939	111
DNA-8-29_DR|957674	DNA-8-29_DR	DNA	DNA	0.11638	118
DNA-8-29_DR|376899	DNA-8-29_DR	DNA	DNA	0.1146	107
DNA-8-29_DR|789883	DNA-8-29_DR	DNA	DNA	0.06006	125
DNA-8-29_DR|459715	DNA-8-29_DR	DNA	DNA	0.13954	160
DNA-8-29_DR|707335	DNA-8-29_DR	DNA	DNA	0.09122	107
DNA-8-29_DR|867373	DNA-8-29_DR	DNA	DNA	0.28616	114
DNA-8-29_DR|789863	DNA-8-29_DR	DNA	DNA	0.17064	106
DNA-8-29_DR|867359	DNA-8-29_DR	DNA	DNA	0.45817	133
DNA-8-29_DR|376911	DNA-8-29_DR	DNA	DNA	0.0009	123
DNA-8-29_DR|707284	DNA-8-29_DR	DNA	DNA	0.00066	214
DNA-8-29_DR|789847	DNA-8-29_DR	DNA	DNA	0.38876	146
DNA-8-29_DR|1046754	DNA-8-29_DR	DNA	DNA	0.25858	129
DNA-8-29_DR|146634	DNA-8-29_DR	DNA	DNA	0.12686	107
DNA-8-29_DR|536589	DNA-8-29_DR	DNA	DNA	0.01695	149
DNA-8-29_DR|789881	DNA-8-29_DR	DNA	DNA	0.04182	192
DNA-8-29_DR|867360	DNA-8-29_DR	DNA	DNA	0.32765	182
DNA-8-29_DR|957708	DNA-8-29_DR	DNA	DNA	0.16888	222
DNA-8-29_DR|536617	DNA-8-29_DR	DNA	DNA	0.61251	190
DNA-8-29_DR|376944	DNA-8-29_DR	DNA	DNA	0.6689	170
DNA-8-29_DR|707362	DNA-8-29_DR	DNA	DNA	0.39258	216
DNA-8-29_DR|146616	DNA-8-29_DR	DNA	DNA	0.44948	126
DNA-8-29_DR|867400	DNA-8-29_DR	DNA	DNA	0.14426	113
DNA-8-29_DR|376923	DNA-8-29_DR	DNA	DNA	0.14835	120
DNA-8-29_DR|1122661	DNA-8-29_DR	DNA	DNA	0.3127	144
DNA-8-29_DR|219434	DNA-8-29_DR	DNA	DNA	0.25453	150
DNA-8-29_DR|789821	DNA-8-29_DR	DNA	DNA	0.15969	142
DNA-8-29_DR|1046748	DNA-8-29_DR	DNA	DNA	0.15689	235
DNA-8-29_DR|867355	DNA-8-29_DR	DNA	DNA	0.16073	134
DNA-8-29_DR|621891	DNA-8-29_DR	DNA	DNA	0.10122	129
DNA-8-29_DR|295377	DNA-8-29_DR	DNA	DNA	0.00064	145
DNA-8-29_DR|789857	DNA-8-29_DR	DNA	DNA	0.05964	147
DNA-8-29_DR|219391	DNA-8-29_DR	DNA	DNA	0.00064	192
DNA-8-29_DR|621848	DNA-8-29_DR	DNA	DNA	0.00064	178
DNA-8-29_DR|376919	DNA-8-29_DR	DNA	DNA	0.06637	145
DNA-8-29_DR|621850	DNA-8-29_DR	DNA	DNA	0.29464	184
DNA-8-29_DR|789884	DNA-8-29_DR	DNA	DNA	0.00064	128
DNA-8-29_DR|1184363	DNA-8-29_DR	DNA	DNA	0.18394	226
DNA-8-29_DR|146622	DNA-8-29_DR	DNA	DNA	0.00066	144
DNA-8-29_DR|1046769	DNA-8-29_DR	DNA	DNA	0.00063	118
DNA-8-29_DR|789855	DNA-8-29_DR	DNA	DNA	0.04432	128
DNA-8-29_DR|867396	DNA-8-29_DR	DNA	DNA	0.0404	172
DNA-8-29_DR|1046809	DNA-8-29_DR	DNA	DNA	0.1418	129
DNA-8-29_DR|707295	DNA-8-29_DR	DNA	DNA	0.15382	241
DNA-8-29_DR|295356	DNA-8-29_DR	DNA	DNA	0.07916	136
DNA-8-29_DR|957693	DNA-8-29_DR	DNA	DNA	0.21918	141
DNA-8-29_DR|70232	DNA-8-29_DR	DNA	DNA	0.07863	114
DNA-8-29_DR|146625	DNA-8-29_DR	DNA	DNA	0.07472	156
DNA-8-29_DR|789803	DNA-8-29_DR	DNA	DNA	0.05493	162
DNA-8-29_DR|1046813	DNA-8-29_DR	DNA	DNA	0.37684	123
DNA-8-29_DR|1122664	DNA-8-29_DR	DNA	DNA	0.14698	127
DNA-8-29_DR|789830	DNA-8-29_DR	DNA	DNA	0.2351	195
DNA-8-29_DR|789801	DNA-8-29_DR	DNA	DNA	0.04283	137
DNA-8-29_DR|459706	DNA-8-29_DR	DNA	DNA	0.11461	147
DNA-8-29_DR|295351	DNA-8-29_DR	DNA	DNA	0.19307	132
DNA-8-29_DR|867406	DNA-8-29_DR	DNA	DNA	0.05553	145
DNA-8-29_DR|70189	DNA-8-29_DR	DNA	DNA	0.15774	142
DNA-8-29_DR|295343	DNA-8-29_DR	DNA	DNA	0.13337	243
DNA-8-29_DR|70193	DNA-8-29_DR	DNA	DNA	0.15109	219
DNA-8-29_DR|219437	DNA-8-29_DR	DNA	DNA	0.19359	370
DNA-8-29_DR|957744	DNA-8-29_DR	DNA	DNA	0.07384	139
DNA-8-29_DR|957747	DNA-8-29_DR	DNA	DNA	0.00063	119
DNA-8-29_DR|1046771	DNA-8-29_DR	DNA	DNA	0.00062	627
DNA-8-29_DR|376903	DNA-8-29_DR	DNA	DNA	0.00062	132
DNA-8-29_DR|789828	DNA-8-29_DR	DNA	DNA	0.00065	136
DNA-8-29_DR|146587	DNA-8-29_DR	DNA	DNA	0.24504	149
DNA-8-29_DR|70172	DNA-8-29_DR	DNA	DNA	0.04875	133
DNA-8-29_DR|295385	DNA-8-29_DR	DNA	DNA	0.13097	112
DNA-8-29_DR|1184374	DNA-8-29_DR	DNA	DNA	0.13478	150
DNA-8-29_DR|70213	DNA-8-29_DR	DNA	DNA	0.11611	130
DNA-8-29_DR|1184388	DNA-8-29_DR	DNA	DNA	0.06487	156
DNA-8-29_DR|867394	DNA-8-29_DR	DNA	DNA	0.36263	122
DNA-8-29_DR|885812	DNA-8-29_DR	DNA	DNA	0.44666	132
DNA-8-29_DR|219443	DNA-8-29_DR	DNA	DNA	0.00066	210
DNA-8-29_DR|295409	DNA-8-29_DR	DNA	DNA	0.0009	148
DNA-8-29_DR|536608	DNA-8-29_DR	DNA	DNA	0.46034	136
DNA-8-29_DR|957725	DNA-8-29_DR	DNA	DNA	0.50019	155
DNA-8-29_DR|621921	DNA-8-29_DR	DNA	DNA	0.12797	139
DNA-8-29_DR|1046796	DNA-8-29_DR	DNA	DNA	0.38262	190
DNA-8-29_DR|536576	DNA-8-29_DR	DNA	DNA	0.28851	309
DNA-8-29_DR|1046811	DNA-8-29_DR	DNA	DNA	0.11122	320
DNA-8-29_DR|536645	DNA-8-29_DR	DNA	DNA	0.1335	148
DNA-8-29_DR|376920	DNA-8-29_DR	DNA	DNA	0.08422	123
DNA-8-29_DR|536640	DNA-8-29_DR	DNA	DNA	0.13809	136
DNA-8-29_DR|536614	DNA-8-29_DR	DNA	DNA	0.07735	138
DNA-8-29_DR|789868	DNA-8-29_DR	DNA	DNA	0.26864	190
DNA-8-29_DR|295363	DNA-8-29_DR	DNA	DNA	0.44902	146
DNA-8-29_DR|621933	DNA-8-29_DR	DNA	DNA	0.30929	265
DNA-8-29_DR|146590	DNA-8-29_DR	DNA	DNA	0.07943	144
DNA-8-29_DR|621930	DNA-8-29_DR	DNA	DNA	0.22318	201
DNA-8-29_DR|295402	DNA-8-29_DR	DNA	DNA	0.10518	202
DNA-8-29_DR|376888	DNA-8-29_DR	DNA	DNA	0.20308	131
DNA-8-29_DR|146565	DNA-8-29_DR	DNA	DNA	0.0922	150
DNA-8-29_DR|867335	DNA-8-29_DR	DNA	DNA	0.18041	145
DNA-8-29_DR|707343	DNA-8-29_DR	DNA	DNA	0.41286	198
DNA-8-29_DR|789878	DNA-8-29_DR	DNA	DNA	0.52803	107
DNA-8-29_DR|70230	DNA-8-29_DR	DNA	DNA	0.33485	118
DNA-8-29_DR|1046803	DNA-8-29_DR	DNA	DNA	0.06056	148
DNA-8-29_DR|789842	DNA-8-29_DR	DNA	DNA	0.37259	180
DNA-8-29_DR|70184	DNA-8-29_DR	DNA	DNA	0.40268	195
DNA-8-29_DR|376929	DNA-8-29_DR	DNA	DNA	0.08227	161
DNA-8-29_DR|621917	DNA-8-29_DR	DNA	DNA	0.07845	140
DNA-8-29_DR|707356	DNA-8-29_DR	DNA	DNA	0.29353	143
DNA-8-29_DR|621902	DNA-8-29_DR	DNA	DNA	0.30915	157
DNA-8-29_DR|621931	DNA-8-29_DR	DNA	DNA	0.18294	128
DNA-8-29_DR|376912	DNA-8-29_DR	DNA	DNA	0.18286	121
DNA-8-29_DR|295380	DNA-8-29_DR	DNA	DNA	0.18803	118
DNA-8-29_DR|459680	DNA-8-29_DR	DNA	DNA	0.14771	606
DNA-8-29_DR|867399	DNA-8-29_DR	DNA	DNA	0.2975	143
DNA-8-29_DR|376930	DNA-8-29_DR	DNA	DNA	0.00066	167
DNA-8-29_DR|295369	DNA-8-29_DR	DNA	DNA	0.00065	125
DNA-8-29_DR|536630	DNA-8-29_DR	DNA	DNA	0.08812	184
DNA-8-29_DR|867344	DNA-8-29_DR	DNA	DNA	0.10424	179
DNA-8-29_DR|1046747	DNA-8-29_DR	DNA	DNA	0.19053	164
DNA-8-29_DR|621895	DNA-8-29_DR	DNA	DNA	0.08605	132
DNA-8-29_DR|707352	DNA-8-29_DR	DNA	DNA	0.31392	144
DNA-8-29_DR|1046765	DNA-8-29_DR	DNA	DNA	0.17169	125
DNA-8-29_DR|376945	DNA-8-29_DR	DNA	DNA	0.15142	191
DNA-8-29_DR|1184382	DNA-8-29_DR	DNA	DNA	0.03427	135
DNA-8-29_DR|219439	DNA-8-29_DR	DNA	DNA	0.32042	143
DNA-8-29_DR|867368	DNA-8-29_DR	DNA	DNA	0.09535	198
DNA-8-29_DR|867351	DNA-8-29_DR	DNA	DNA	0.16799	151
DNA-8-29_DR|789859	DNA-8-29_DR	DNA	DNA	0.19818	127
DNA-8-29_DR|295412	DNA-8-29_DR	DNA	DNA	0.22532	130
DNA-8-29_DR|1122643	DNA-8-29_DR	DNA	DNA	0.19905	192
DNA-8-29_DR|621866	DNA-8-29_DR	DNA	DNA	0.26105	137
DNA-8-29_DR|146568	DNA-8-29_DR	DNA	DNA	0.31272	107
DNA-8-29_DR|70206	DNA-8-29_DR	DNA	DNA	0.70077	556
DNA-8-29_DR|1122647	DNA-8-29_DR	DNA	DNA	0.112	151
DNA-8-29_DR|70177	DNA-8-29_DR	DNA	DNA	0.32403	167
DNA-8-29_DR|789829	DNA-8-29_DR	DNA	DNA	0.12225	141
DNA-8-29_DR|536598	DNA-8-29_DR	DNA	DNA	0.00062	138
DNA-8-29_DR|295373	DNA-8-29_DR	DNA	DNA	0.32357	151
DNA-8-29_DR|789816	DNA-8-29_DR	DNA	DNA	0.13736	129
DNA-8-29_DR|459695	DNA-8-29_DR	DNA	DNA	0.09157	125
DNA-8-29_DR|707292	DNA-8-29_DR	DNA	DNA	0.14776	200
DNA-8-29_DR|376943	DNA-8-29_DR	DNA	DNA	0.1557	142
DNA-8-29_DR|621853	DNA-8-29_DR	DNA	DNA	0.16512	138
DNA-8-29_DR|789875	DNA-8-29_DR	DNA	DNA	0.00063	109
DNA-8-29_DR|459721	DNA-8-29_DR	DNA	DNA	0.60187	131
DNA-8-29_DR|1122675	DNA-8-29_DR	DNA	DNA	0.38609	210
DNA-8-29_DR|957721	DNA-8-29_DR	DNA	DNA	0.13465	157
DNA-8-29_DR|789885	DNA-8-29_DR	DNA	DNA	0.39938	136
DNA-8-29_DR|707360	DNA-8-29_DR	DNA	DNA	0.0592	155
DNA-8-29_DR|621901	DNA-8-29_DR	DNA	DNA	0.45073	184
DNA-8-29_DR|459760	DNA-8-29_DR	DNA	DNA	0.30577	120
DNA-8-29_DR|1122687	DNA-8-29_DR	DNA	DNA	0.36441	140
DNA-8-29_DR|621941	DNA-8-29_DR	DNA	DNA	0.09775	187
DNA-8-29_DR|707359	DNA-8-29_DR	DNA	DNA	0.09455	157
DNA-8-29_DR|957688	DNA-8-29_DR	DNA	DNA	0.2664	163
DNA-8-29_DR|70174	DNA-8-29_DR	DNA	DNA	0.08807	191
DNA-8-29_DR|707361	DNA-8-29_DR	DNA	DNA	0.09741	173
DNA-8-29_DR|621946	DNA-8-29_DR	DNA	DNA	0.00063	126
DNA-8-29_DR|1046775	DNA-8-29_DR	DNA	DNA	0.0006	150
DNA-8-29_DR|707303	DNA-8-29_DR	DNA	DNA	0.00064	149
DNA-8-29_DR|1122666	DNA-8-29_DR	DNA	DNA	0.01346	191
DNA-8-29_DR|621920	DNA-8-29_DR	DNA	DNA	0.08806	180
DNA-8-29_DR|707287	DNA-8-29_DR	DNA	DNA	0.40657	125
DNA-8-29_DR|957722	DNA-8-29_DR	DNA	DNA	0.05169	160
DNA-8-29_DR|459723	DNA-8-29_DR	DNA	DNA	0.04287	141
DNA-8-29_DR|376889	DNA-8-29_DR	DNA	DNA	0.0009	171
DNA-8-29_DR|957672	DNA-8-29_DR	DNA	DNA	0.04855	158
DNA-8-29_DR|70221	DNA-8-29_DR	DNA	DNA	0.11967	142
DNA-8-29_DR|295340	DNA-8-29_DR	DNA	DNA	0.17901	147
DNA-8-29_DR|70186	DNA-8-29_DR	DNA	DNA	0.20916	159
DNA-8-29_DR|957679	DNA-8-29_DR	DNA	DNA	0.21126	152
DNA-8-29_DR|70182	DNA-8-29_DR	DNA	DNA	0.03703	161
DNA-8-29_DR|867341	DNA-8-29_DR	DNA	DNA	0.16384	165
DNA-8-29_DR|70239	DNA-8-29_DR	DNA	DNA	0.04994	166
DNA-8-29_DR|957738	DNA-8-29_DR	DNA	DNA	0.22828	139
DNA-8-29_DR|219388	DNA-8-29_DR	DNA	DNA	0.0954	172
DNA-8-29_DR|707314	DNA-8-29_DR	DNA	DNA	0.22132	177
DNA-8-29_DR|376939	DNA-8-29_DR	DNA	DNA	0.15725	171
DNA-8-29_DR|295394	DNA-8-29_DR	DNA	DNA	0.1648	144
DNA-8-29_DR|621908	DNA-8-29_DR	DNA	DNA	0.13475	186
DNA-8-29_DR|957745	DNA-8-29_DR	DNA	DNA	0.18964	206
DNA-8-29_DR|1122654	DNA-8-29_DR	DNA	DNA	0.18894	132
DNA-8-29_DR|536635	DNA-8-29_DR	DNA	DNA	0.17167	187
DNA-8-29_DR|536631	DNA-8-29_DR	DNA	DNA	0.18686	140
DNA-8-29_DR|146570	DNA-8-29_DR	DNA	DNA	0.07282	194
DNA-8-29_DR|376921	DNA-8-29_DR	DNA	DNA	0.26279	119
DNA-8-29_DR|295398	DNA-8-29_DR	DNA	DNA	0.30198	166
DNA-8-29_DR|376933	DNA-8-29_DR	DNA	DNA	0.06442	128
DNA-8-29_DR|789865	DNA-8-29_DR	DNA	DNA	0.23944	163
DNA-8-29_DR|70204	DNA-8-29_DR	DNA	DNA	0.22074	138
DNA-8-29_DR|1122690	DNA-8-29_DR	DNA	DNA	0.1966	137
DNA-8-29_DR|376894	DNA-8-29_DR	DNA	DNA	0.16215	103
DNA-8-29_DR|70198	DNA-8-29_DR	DNA	DNA	0.11406	163
DNA-8-29_DR|867403	DNA-8-29_DR	DNA	DNA	0.11534	113
DNA-8-29_DR|867417	DNA-8-29_DR	DNA	DNA	0.15684	215
DNA-8-29_DR|219400	DNA-8-29_DR	DNA	DNA	0.23054	193
DNA-8-29_DR|707357	DNA-8-29_DR	DNA	DNA	0.09789	154
DNA-8-29_DR|219418	DNA-8-29_DR	DNA	DNA	0.09901	147
DNA-8-29_DR|295336	DNA-8-29_DR	DNA	DNA	0.54183	164
DNA-8-29_DR|70241	DNA-8-29_DR	DNA	DNA	0.39354	245
DNA-8-29_DR|1184373	DNA-8-29_DR	DNA	DNA	0.05387	204
DNA-8-29_DR|1122693	DNA-8-29_DR	DNA	DNA	0.00058	162
DNA-8-29_DR|789853	DNA-8-29_DR	DNA	DNA	0.18811	119
DNA-8-29_DR|867358	DNA-8-29_DR	DNA	DNA	0.43596	158
DNA-8-29_DR|146571	DNA-8-29_DR	DNA	DNA	0.35272	152
DNA-8-29_DR|707349	DNA-8-29_DR	DNA	DNA	0.1287	120
DNA-8-29_DR|70215	DNA-8-29_DR	DNA	DNA	0.20888	161
DNA-8-29_DR|789843	DNA-8-29_DR	DNA	DNA	0.08552	151
DNA-8-29_DR|867336	DNA-8-29_DR	DNA	DNA	0.02749	165
DNA-8-29_DR|376926	DNA-8-29_DR	DNA	DNA	0.00062	160
DNA-8-29_DR|867337	DNA-8-29_DR	DNA	DNA	0.2119	205
DNA-8-29_DR|1046793	DNA-8-29_DR	DNA	DNA	0.02141	157
DNA-8-29_DR|707298	DNA-8-29_DR	DNA	DNA	0.19471	203
DNA-8-29_DR|295399	DNA-8-29_DR	DNA	DNA	0.00063	153
DNA-8-29_DR|867346	DNA-8-29_DR	DNA	DNA	0.04323	158
DNA-8-29_DR|459673	DNA-8-29_DR	DNA	DNA	0.08094	178
DNA-8-29_DR|621899	DNA-8-29_DR	DNA	DNA	0.06471	127
DNA-8-29_DR|1184367	DNA-8-29_DR	DNA	DNA	0.33019	180
DNA-8-29_DR|789811	DNA-8-29_DR	DNA	DNA	0.0009	182
DNA-8-29_DR|867342	DNA-8-29_DR	DNA	DNA	0.34481	147
DNA-8-29_DR|1122644	DNA-8-29_DR	DNA	DNA	0.14663	158
DNA-8-29_DR|1122642	DNA-8-29_DR	DNA	DNA	0.04262	210
DNA-8-29_DR|957737	DNA-8-29_DR	DNA	DNA	0.00063	178
DNA-8-29_DR|1046751	DNA-8-29_DR	DNA	DNA	0.0009	196
DNA-8-29_DR|146572	DNA-8-29_DR	DNA	DNA	0.02318	187
DNA-8-29_DR|957676	DNA-8-29_DR	DNA	DNA	0.00062	185
DNA-8-29_DR|459738	DNA-8-29_DR	DNA	DNA	0.04333	153
DNA-8-29_DR|707308	DNA-8-29_DR	DNA	DNA	0.09655	176
DNA-8-29_DR|376925	DNA-8-29_DR	DNA	DNA	0.05141	228
DNA-8-29_DR|70185	DNA-8-29_DR	DNA	DNA	0.01547	418
DNA-8-29_DR|459761	DNA-8-29_DR	DNA	DNA	0.13834	158
DNA-8-29_DR|789867	DNA-8-29_DR	DNA	DNA	0.04557	136
DNA-8-29_DR|295387	DNA-8-29_DR	DNA	DNA	0.0615	200
DNA-8-29_DR|621932	DNA-8-29_DR	DNA	DNA	0.07572	1047
DNA-8-29_DR|1046742	DNA-8-29_DR	DNA	DNA	0.24244	234
DNA-8-29_DR|459681	DNA-8-29_DR	DNA	DNA	0.36019	186
DNA-8-29_DR|1046789	DNA-8-29_DR	DNA	DNA	0.13911	118
DNA-8-29_DR|70202	DNA-8-29_DR	DNA	DNA	0.10834	142
DNA-8-29_DR|621897	DNA-8-29_DR	DNA	DNA	0.33495	161
DNA-8-29_DR|867369	DNA-8-29_DR	DNA	DNA	0.09284	148
DNA-8-29_DR|459729	DNA-8-29_DR	DNA	DNA	0.28509	153
DNA-8-29_DR|789866	DNA-8-29_DR	DNA	DNA	0.11712	152
DNA-8-29_DR|789804	DNA-8-29_DR	DNA	DNA	0.18206	115
DNA-8-29_DR|536655	DNA-8-29_DR	DNA	DNA	0.21413	183
DNA-8-29_DR|146623	DNA-8-29_DR	DNA	DNA	0.37502	139
DNA-8-29_DR|295401	DNA-8-29_DR	DNA	DNA	0.04266	162
DNA-8-29_DR|1184387	DNA-8-29_DR	DNA	DNA	0.39576	170
DNA-8-29_DR|536586	DNA-8-29_DR	DNA	DNA	0.21436	144
DNA-8-29_DR|70248	DNA-8-29_DR	DNA	DNA	0.25836	173
DNA-8-29_DR|536637	DNA-8-29_DR	DNA	DNA	0.23602	117
DNA-8-29_DR|1122703	DNA-8-29_DR	DNA	DNA	0.45865	153
DNA-8-29_DR|70262	DNA-8-29_DR	DNA	DNA	0.28086	146
DNA-8-29_DR|536575	DNA-8-29_DR	DNA	DNA	0.3791	150
DNA-8-29_DR|295352	DNA-8-29_DR	DNA	DNA	0.00063	122
DNA-8-29_DR|459688	DNA-8-29_DR	DNA	DNA	0.00064	158
DNA-8-29_DR|1046760	DNA-8-29_DR	DNA	DNA	0.10992	142
DNA-8-29_DR|376916	DNA-8-29_DR	DNA	DNA	0.18904	134
DNA-8-29_DR|70207	DNA-8-29_DR	DNA	DNA	0.19314	181
DNA-8-29_DR|295393	DNA-8-29_DR	DNA	DNA	0.40464	138
DNA-8-29_DR|867404	DNA-8-29_DR	DNA	DNA	0.25458	170
DNA-8-29_DR|621910	DNA-8-29_DR	DNA	DNA	0.34162	166
DNA-8-29_DR|295348	DNA-8-29_DR	DNA	DNA	0.48254	130
DNA-8-29_DR|1122698	DNA-8-29_DR	DNA	DNA	0.03604	174
DNA-8-29_DR|789826	DNA-8-29_DR	DNA	DNA	0.49076	135
DNA-8-29_DR|146626	DNA-8-29_DR	DNA	DNA	0.39424	148
DNA-8-29_DR|1122662	DNA-8-29_DR	DNA	DNA	0.29848	174
DNA-8-29_DR|621852	DNA-8-29_DR	DNA	DNA	0.11127	157
DNA-8-29_DR|789856	DNA-8-29_DR	DNA	DNA	0.06073	134
DNA-8-29_DR|295386	DNA-8-29_DR	DNA	DNA	0.00301	184
DNA-8-29_DR|146597	DNA-8-29_DR	DNA	DNA	0.30977	123
DNA-8-29_DR|621907	DNA-8-29_DR	DNA	DNA	0.00064	110
DNA-8-29_DR|1046800	DNA-8-29_DR	DNA	DNA	0.00063	173
DNA-8-29_DR|146579	DNA-8-29_DR	DNA	DNA	0.50365	134
DNA-8-29_DR|459752	DNA-8-29_DR	DNA	DNA	0.23469	126
DNA-8-29_DR|459678	DNA-8-29_DR	DNA	DNA	0.35028	137
DNA-8-29_DR|957727	DNA-8-29_DR	DNA	DNA	0.1666	111
DNA-8-29_DR|536572	DNA-8-29_DR	DNA	DNA	0.27451	228
DNA-8-29_DR|146591	DNA-8-29_DR	DNA	DNA	1.15272	115
DNA-8-29_DR|146573	DNA-8-29_DR	DNA	DNA	0.31236	190
DNA-8-29_DR|70255	DNA-8-29_DR	DNA	DNA	0.21474	162
DNA-8-29_DR|1046780	DNA-8-29_DR	DNA	DNA	0.15937	125
DNA-8-29_DR|295413	DNA-8-29_DR	DNA	DNA	0.00062	214
DNA-8-29_DR|536592	DNA-8-29_DR	DNA	DNA	0.00064	179
DNA-8-29_DR|1122701	DNA-8-29_DR	DNA	DNA	0.02307	187
DNA-8-29_DR|376901	DNA-8-29_DR	DNA	DNA	0.07439	173
DNA-8-29_DR|957702	DNA-8-29_DR	DNA	DNA	0.00064	197
DNA-8-29_DR|1046744	DNA-8-29_DR	DNA	DNA	0.04644	176
DNA-8-29_DR|536609	DNA-8-29_DR	DNA	DNA	0.08919	167
DNA-8-29_DR|1184385	DNA-8-29_DR	DNA	DNA	0.14455	166
DNA-8-29_DR|295361	DNA-8-29_DR	DNA	DNA	0.00064	152
DNA-8-29_DR|1046779	DNA-8-29_DR	DNA	DNA	0.00063	156
DNA-8-29_DR|957677	DNA-8-29_DR	DNA	DNA	0.03483	137
DNA-8-29_DR|1046805	DNA-8-29_DR	DNA	DNA	0.00088	151
DNA-8-29_DR|1046777	DNA-8-29_DR	DNA	DNA	0.30201	152
DNA-8-29_DR|459733	DNA-8-29_DR	DNA	DNA	0.00059	142
DNA-8-29_DR|621875	DNA-8-29_DR	DNA	DNA	0.09324	184
DNA-8-29_DR|219438	DNA-8-29_DR	DNA	DNA	0.11092	153
DNA-8-29_DR|867345	DNA-8-29_DR	DNA	DNA	0.48125	134
DNA-8-29_DR|789860	DNA-8-29_DR	DNA	DNA	0.14783	179
DNA-8-29_DR|459722	DNA-8-29_DR	DNA	DNA	0.3469	147
DNA-8-29_DR|536578	DNA-8-29_DR	DNA	DNA	0.14045	210
DNA-8-29_DR|70251	DNA-8-29_DR	DNA	DNA	0.00064	154
DNA-8-29_DR|295397	DNA-8-29_DR	DNA	DNA	0.00064	150
DNA-8-29_DR|146602	DNA-8-29_DR	DNA	DNA	0.18922	198
DNA-8-29_DR|295372	DNA-8-29_DR	DNA	DNA	0.20788	126
DNA-8-29_DR|459698	DNA-8-29_DR	DNA	DNA	0.32072	139
DNA-8-29_DR|295384	DNA-8-29_DR	DNA	DNA	0.80619	305
DNA-8-29_DR|376942	DNA-8-29_DR	DNA	DNA	0.32751	184
DNA-8-29_DR|70229	DNA-8-29_DR	DNA	DNA	0.79397	133
DNA-8-29_DR|219435	DNA-8-29_DR	DNA	DNA	0.00059	141
DNA-8-29_DR|707317	DNA-8-29_DR	DNA	DNA	0.55777	125
DNA-8-29_DR|957750	DNA-8-29_DR	DNA	DNA	0.22195	139
DNA-8-29_DR|70242	DNA-8-29_DR	DNA	DNA	0.25535	188
DNA-8-29_DR|789814	DNA-8-29_DR	DNA	DNA	0.52812	146
DNA-8-29_DR|1184375	DNA-8-29_DR	DNA	DNA	0.14197	128
DNA-8-29_DR|295404	DNA-8-29_DR	DNA	DNA	0.13563	136
DNA-8-29_DR|146610	DNA-8-29_DR	DNA	DNA	0.10084	163
DNA-8-29_DR|1122685	DNA-8-29_DR	DNA	DNA	0.13531	132
DNA-8-29_DR|707358	DNA-8-29_DR	DNA	DNA	0.73421	124
DNA-8-29_DR|707301	DNA-8-29_DR	DNA	DNA	0.41005	323
DNA-8-29_DR|957739	DNA-8-29_DR	DNA	DNA	0.2438	123
DNA-8-29_DR|867407	DNA-8-29_DR	DNA	DNA	0.0009	130
DNA-8-29_DR|867364	DNA-8-29_DR	DNA	DNA	0.03357	124
DNA-8-29_DR|219398	DNA-8-29_DR	DNA	DNA	0.09852	146
DNA-8-29_DR|536607	DNA-8-29_DR	DNA	DNA	0.10396	145
DNA-8-29_DR|621864	DNA-8-29_DR	DNA	DNA	0.17773	149
DNA-8-29_DR|70235	DNA-8-29_DR	DNA	DNA	0.24074	189
DNA-8-29_DR|70252	DNA-8-29_DR	DNA	DNA	0.02807	138
DNA-8-29_DR|536583	DNA-8-29_DR	DNA	DNA	0.00063	102
DNA-8-29_DR|219411	DNA-8-29_DR	DNA	DNA	0.10309	160
DNA-8-29_DR|789873	DNA-8-29_DR	DNA	DNA	0.25531	140
DNA-8-29_DR|1046778	DNA-8-29_DR	DNA	DNA	0.16296	124
DNA-8-29_DR|236705	DNA-8-29_DR	DNA	DNA	1.95386	153
DNA-8-29_DR|1184377	DNA-8-29_DR	DNA	DNA	1.02244	471
DNA-8-29_DR|536582	DNA-8-29_DR	DNA	DNA	0.12257	148
DNA-8-29_DR|957704	DNA-8-29_DR	DNA	DNA	0.07379	144
DNA-8-29_DR|376886	DNA-8-29_DR	DNA	DNA	0.12191	185
DNA-8-29_DR|295378	DNA-8-29_DR	DNA	DNA	0.22817	217
DNA-8-29_DR|1046785	DNA-8-29_DR	DNA	DNA	0.05913	150
DNA-8-29_DR|459763	DNA-8-29_DR	DNA	DNA	0.0714	170
DNA-8-29_DR|536654	DNA-8-29_DR	DNA	DNA	0.42737	159
DNA-8-29_DR|867405	DNA-8-29_DR	DNA	DNA	0.07938	130
DNA-8-29_DR|536571	DNA-8-29_DR	DNA	DNA	0.44835	166
DNA-8-29_DR|536634	DNA-8-29_DR	DNA	DNA	0.32941	116
DNA-8-29_DR|536584	DNA-8-29_DR	DNA	DNA	0.25349	125
DNA-8-29_DR|1122672	DNA-8-29_DR	DNA	DNA	0.61782	159
DNA-8-29_DR|789809	DNA-8-29_DR	DNA	DNA	0.20065	168
DNA-8-29_DR|867398	DNA-8-29_DR	DNA	DNA	0.20316	145
DNA-8-29_DR|70180	DNA-8-29_DR	DNA	DNA	0.11385	120
DNA-8-29_DR|70209	DNA-8-29_DR	DNA	DNA	0.11218	130
DNA-8-29_DR|1184378	DNA-8-29_DR	DNA	DNA	0.2043	156
DNA-8-29_DR|376915	DNA-8-29_DR	DNA	DNA	0.17009	180
DNA-8-29_DR|459677	DNA-8-29_DR	DNA	DNA	0.10545	156
DNA-8-29_DR|707305	DNA-8-29_DR	DNA	DNA	0.28806	129
DNA-8-29_DR|621914	DNA-8-29_DR	DNA	DNA	0.25296	157
DNA-8-29_DR|1122697	DNA-8-29_DR	DNA	DNA	0.15164	138
DNA-8-29_DR|1184370	DNA-8-29_DR	DNA	DNA	0.11099	179
DNA-8-29_DR|295406	DNA-8-29_DR	DNA	DNA	0.10841	196
DNA-8-29_DR|789825	DNA-8-29_DR	DNA	DNA	0.12304	249
DNA-8-29_DR|1122691	DNA-8-29_DR	DNA	DNA	0.09639	148
DNA-8-29_DR|146598	DNA-8-29_DR	DNA	DNA	0.12481	111
DNA-8-29_DR|867385	DNA-8-29_DR	DNA	DNA	0.13134	125
DNA-8-29_DR|1046762	DNA-8-29_DR	DNA	DNA	0.16531	168
DNA-8-29_DR|867388	DNA-8-29_DR	DNA	DNA	0.14356	447
DNA-8-29_DR|789838	DNA-8-29_DR	DNA	DNA	0.11671	252
DNA-8-29_DR|236703	DNA-8-29_DR	DNA	DNA	0.1597	345
DNA-8-29_DR|707334	DNA-8-29_DR	DNA	DNA	0.13714	319
DNA-8-29_DR|1184380	DNA-8-29_DR	DNA	DNA	0.31178	159
DNA-8-29_DR|555423	DNA-8-29_DR	DNA	DNA	0.11968	391
DNA-8-29_DR|1046770	DNA-8-29_DR	DNA	DNA	0.15374	410
DNA-8-29_DR|957694	DNA-8-29_DR	DNA	DNA	0.1189	182
DNA-8-29_DR|1184381	DNA-8-29_DR	DNA	DNA	0.27942	223
DNA-8-29_DR|707310	DNA-8-29_DR	DNA	DNA	0.03417	117
DNA-8-29_DR|789890	DNA-8-29_DR	DNA	DNA	0.07657	152
DNA-8-29_DR|957675	DNA-8-29_DR	DNA	DNA	0.23859	141
DNA-8-29_DR|789852	DNA-8-29_DR	DNA	DNA	0.48874	107
DNA-8-29_DR|867402	DNA-8-29_DR	DNA	DNA	0.21145	120
DNA-8-29_DR|376898	DNA-8-29_DR	DNA	DNA	0.05948	129
DNA-8-29_DR|459684	DNA-8-29_DR	DNA	DNA	0.22093	166
DNA-8-29_DR|295371	DNA-8-29_DR	DNA	DNA	0.19385	168
DNA-8-29_DR|536652	DNA-8-29_DR	DNA	DNA	0.00063	587
DNA-8-29_DR|867367	DNA-8-29_DR	DNA	DNA	0.00063	923
DNA-8-29_DR|536623	DNA-8-29_DR	DNA	DNA	0.07023	164
DNA-8-29_DR|789871	DNA-8-29_DR	DNA	DNA	0.09826	165
DNA-8-29_DR|146583	DNA-8-29_DR	DNA	DNA	0.14611	183
DNA-8-29_DR|146603	DNA-8-29_DR	DNA	DNA	0.18219	119
Gypsy-126|1576447	Gypsy-126	Gypsy	LTR	0.01252	417
Gypsy-126|1336798	Gypsy-126	Gypsy	LTR	0.00922	8250
Gypsy-126|1576444	Gypsy-126	Gypsy	LTR	0.01174	1446
Gypsy-126|1576445	Gypsy-126	Gypsy	LTR	0.03853	968
Gypsy-126|88503	Gypsy-126	Gypsy	LTR	0.13826	539
Gypsy-126|1336801	Gypsy-126	Gypsy	LTR	0.02123	1382
Gypsy-126|1576440	Gypsy-126	Gypsy	LTR	0.00277	1019
Gypsy-126|1576449	Gypsy-126	Gypsy	LTR	0.00157	1227
Gypsy-126|1576442	Gypsy-126	Gypsy	LTR	0.01095	1313
Gypsy-126|1576443	Gypsy-126	Gypsy	LTR	0.01226	1301
Gypsy-126|882075	Gypsy-126	Gypsy	LTR	0.04559	1414
Gypsy-126|1576435	Gypsy-126	Gypsy	LTR	0.0682	1267
Gypsy-126|976408	Gypsy-126	Gypsy	LTR	0.11045	1218
Gypsy-126|393340	Gypsy-126	Gypsy	LTR	0.34226	280
Gypsy-126|1490227	Gypsy-126	Gypsy	LTR	0.15577	128
Gypsy-126|551678	Gypsy-126	Gypsy	LTR	0.09562	147
Gypsy-126|2075037	Gypsy-126	Gypsy	LTR	0.13657	373
Gypsy-126|1490228	Gypsy-126	Gypsy	LTR	0.12348	167
Gypsy-126|1786256	Gypsy-126	Gypsy	LTR	0.31447	3814
Gypsy-126|88502	Gypsy-126	Gypsy	LTR	0.13126	350
Gypsy-126|1195945	Gypsy-126	Gypsy	LTR	0.06763	632
Gypsy-126|1576451	Gypsy-126	Gypsy	LTR	0.01546	1113
Gypsy-126|1576452	Gypsy-126	Gypsy	LTR	0.01237	1243
Gypsy-126|1576434	Gypsy-126	Gypsy	LTR	0.00701	1253
Gypsy-126|1576437	Gypsy-126	Gypsy	LTR	0.01118	1082
Gypsy-126|1576439	Gypsy-126	Gypsy	LTR	0.00054	499
Gypsy-126|2079726	Gypsy-126	Gypsy	LTR	0.01295	1245
Gypsy-126|1576436	Gypsy-126	Gypsy	LTR	0.02213	449
Gypsy-126|2078115	Gypsy-126	Gypsy	LTR	0.33705	512
Gypsy-126|233639	Gypsy-126	Gypsy	LTR	0.02584	7339
Gypsy-126|1336800	Gypsy-126	Gypsy	LTR	0.0394	627
Gypsy-126|310640	Gypsy-126	Gypsy	LTR	0.76858	1442
Gypsy-126|1576453	Gypsy-126	Gypsy	LTR	0.48838	333
Gypsy-126|639371	Gypsy-126	Gypsy	LTR	0.05381	561
Gypsy-126|882074	Gypsy-126	Gypsy	LTR	0.01853	204
Gypsy-126|1336799	Gypsy-126	Gypsy	LTR	0.04247	414
Gypsy-126|1576446	Gypsy-126	Gypsy	LTR	0.02182	518
Gypsy-126|1576441	Gypsy-126	Gypsy	LTR	0.0044	1336
Gypsy-126|1576448	Gypsy-126	Gypsy	LTR	0.00919	1367
Gypsy-126|1195944	Gypsy-126	Gypsy	LTR	0.00488	1476
Gypsy-126|2105299	Gypsy-126	Gypsy	LTR	0.00978	1384
Gypsy-126|88501	Gypsy-126	Gypsy	LTR	0.00786	8509
Gypsy-126|551677	Gypsy-126	Gypsy	LTR	0.0051	8511
Gypsy-126|1986677	Gypsy-126	Gypsy	LTR	0.00247	1502
Gypsy-126|639370	Gypsy-126	Gypsy	LTR	0.00446	8497
Gypsy-126|1576450	Gypsy-126	Gypsy	LTR	0.00662	1498
Harbinger-N28_DR|925779	Harbinger-N28_DR	PIF-Harbinger	DNA	0.35351	332
Harbinger-N28_DR|1630554	Harbinger-N28_DR	PIF-Harbinger	DNA	0.59297	192
Harbinger-N28_DR|1735982	Harbinger-N28_DR	PIF-Harbinger	DNA	0.33223	149
Harbinger-N28_DR|1630551	Harbinger-N28_DR	PIF-Harbinger	DNA	0.56317	118
Harbinger-N28_DR|511281	Harbinger-N28_DR	PIF-Harbinger	DNA	0.19761	102
Harbinger-N28_DR|1438398	Harbinger-N28_DR	PIF-Harbinger	DNA	0.43452	112
Harbinger-N28_DR|592247	Harbinger-N28_DR	PIF-Harbinger	DNA	0.30327	105
Harbinger-N28_DR|1164588	Harbinger-N28_DR	PIF-Harbinger	DNA	0.1533	145
Harbinger-N28_DR|1016797	Harbinger-N28_DR	PIF-Harbinger	DNA	0.1842	134
Harbinger-N28_DR|1364094	Harbinger-N28_DR	PIF-Harbinger	DNA	0.33964	208
Harbinger-N28_DR|1438402	Harbinger-N28_DR	PIF-Harbinger	DNA	0.17125	114
Harbinger-N28_DR|1735965	Harbinger-N28_DR	PIF-Harbinger	DNA	0.54186	479
Harbinger-N28_DR|1164578	Harbinger-N28_DR	PIF-Harbinger	DNA	0.13396	157
Harbinger-N28_DR|1735981	Harbinger-N28_DR	PIF-Harbinger	DNA	0.3278	117
Harbinger-N28_DR|1164580	Harbinger-N28_DR	PIF-Harbinger	DNA	0.23975	360
Harbinger-N28_DR|1438400	Harbinger-N28_DR	PIF-Harbinger	DNA	0.22574	122
Harbinger-N28_DR|1229615	Harbinger-N28_DR	PIF-Harbinger	DNA	0.21653	109
Harbinger-N28_DR|1229620	Harbinger-N28_DR	PIF-Harbinger	DNA	0.43882	206
Harbinger-N28_DR|1229611	Harbinger-N28_DR	PIF-Harbinger	DNA	0.3622	171
Harbinger-N28_DR|1630568	Harbinger-N28_DR	PIF-Harbinger	DNA	0.343	180
Harbinger-N28_DR|1735992	Harbinger-N28_DR	PIF-Harbinger	DNA	0.36806	107
Harbinger-N28_DR|592260	Harbinger-N28_DR	PIF-Harbinger	DNA	0.52398	209
Harbinger-N28_DR|1940323	Harbinger-N28_DR	PIF-Harbinger	DNA	0.27566	151
Harbinger-N28_DR|1016811	Harbinger-N28_DR	PIF-Harbinger	DNA	0.29778	156
Harbinger-N28_DR|40058	Harbinger-N28_DR	PIF-Harbinger	DNA	0.11101	108
Harbinger-N28_DR|592246	Harbinger-N28_DR	PIF-Harbinger	DNA	0.3709	145
Harbinger-N28_DR|194781	Harbinger-N28_DR	PIF-Harbinger	DNA	0.18608	152
Harbinger-N28_DR|1528058	Harbinger-N28_DR	PIF-Harbinger	DNA	0.28736	112
Harbinger-N28_DR|925767	Harbinger-N28_DR	PIF-Harbinger	DNA	0.26358	148
Harbinger-N28_DR|762140	Harbinger-N28_DR	PIF-Harbinger	DNA	0.12258	194
Harbinger-N28_DR|762141	Harbinger-N28_DR	PIF-Harbinger	DNA	0.00661	180
Harbinger-N28_DR|592270	Harbinger-N28_DR	PIF-Harbinger	DNA	0.17974	104
Harbinger-N28_DR|592267	Harbinger-N28_DR	PIF-Harbinger	DNA	0.41869	184
Harbinger-N28_DR|1940318	Harbinger-N28_DR	PIF-Harbinger	DNA	0.59653	102
Harbinger-N28_DR|1940307	Harbinger-N28_DR	PIF-Harbinger	DNA	0.39652	127
Harbinger-N28_DR|762142	Harbinger-N28_DR	PIF-Harbinger	DNA	0.36327	315
Harbinger-N28_DR|1164589	Harbinger-N28_DR	PIF-Harbinger	DNA	0.40391	311
Harbinger-N28_DR|1364092	Harbinger-N28_DR	PIF-Harbinger	DNA	0.3304	140
Harbinger-N28_DR|1630532	Harbinger-N28_DR	PIF-Harbinger	DNA	0.24618	102
Harbinger-N28_DR|1016788	Harbinger-N28_DR	PIF-Harbinger	DNA	0.31877	446
Harbinger-N28_DR|194791	Harbinger-N28_DR	PIF-Harbinger	DNA	0.18081	100
Harbinger-N28_DR|432095	Harbinger-N28_DR	PIF-Harbinger	DNA	0.24843	143
Harbinger-N28_DR|1364087	Harbinger-N28_DR	PIF-Harbinger	DNA	0.22597	140
Harbinger-N28_DR|1837789	Harbinger-N28_DR	PIF-Harbinger	DNA	0.35644	192
Harbinger-N28_DR|2095087	Harbinger-N28_DR	PIF-Harbinger	DNA	0.17418	104
Harbinger-N28_DR|1940312	Harbinger-N28_DR	PIF-Harbinger	DNA	0.19639	126
Harbinger-N28_DR|1528053	Harbinger-N28_DR	PIF-Harbinger	DNA	0.50903	157
Harbinger-N28_DR|511282	Harbinger-N28_DR	PIF-Harbinger	DNA	0.04386	198
Harbinger-N28_DR|1016804	Harbinger-N28_DR	PIF-Harbinger	DNA	0.02795	127
Harbinger-N28_DR|1016803	Harbinger-N28_DR	PIF-Harbinger	DNA	0.05432	198
Harbinger-N28_DR|1164569	Harbinger-N28_DR	PIF-Harbinger	DNA	0.20057	121
Harbinger-N28_DR|40024	Harbinger-N28_DR	PIF-Harbinger	DNA	0.23101	119
Harbinger-N28_DR|1229636	Harbinger-N28_DR	PIF-Harbinger	DNA	0.01412	102
Harbinger-N28_DR|1229637	Harbinger-N28_DR	PIF-Harbinger	DNA	0.00063	111
Harbinger-N28_DR|1364102	Harbinger-N28_DR	PIF-Harbinger	DNA	0.66884	120
Harbinger-N28_DR|1164579	Harbinger-N28_DR	PIF-Harbinger	DNA	0.32801	109
Harbinger-N28_DR|2086096	Harbinger-N28_DR	PIF-Harbinger	DNA	0.2077	272
Harbinger-N28_DR|432108	Harbinger-N28_DR	PIF-Harbinger	DNA	0.5012	238
Harbinger-N28_DR|348713	Harbinger-N28_DR	PIF-Harbinger	DNA	0.45483	195
Harbinger-N28_DR|194768	Harbinger-N28_DR	PIF-Harbinger	DNA	0.62216	169
Harbinger-N28_DR|194780	Harbinger-N28_DR	PIF-Harbinger	DNA	0.25	169
Harbinger-N28_DR|1364080	Harbinger-N28_DR	PIF-Harbinger	DNA	0.24412	101
Harbinger-N28_DR|841502	Harbinger-N28_DR	PIF-Harbinger	DNA	0.17593	101
Harbinger-N28_DR|1016789	Harbinger-N28_DR	PIF-Harbinger	DNA	0.40918	210
Harbinger-N28_DR|269297	Harbinger-N28_DR	PIF-Harbinger	DNA	0.25662	194
Harbinger-N28_DR|1097806	Harbinger-N28_DR	PIF-Harbinger	DNA	0.20452	123
Harbinger-N28_DR|1016800	Harbinger-N28_DR	PIF-Harbinger	DNA	0.00063	125
Harbinger-N28_DR|1164585	Harbinger-N28_DR	PIF-Harbinger	DNA	0.03524	157
Harbinger-N28_DR|1016807	Harbinger-N28_DR	PIF-Harbinger	DNA	0.11577	113
Harbinger-N28_DR|1528048	Harbinger-N28_DR	PIF-Harbinger	DNA	0.48073	201
Harbinger-N28_DR|1630565	Harbinger-N28_DR	PIF-Harbinger	DNA	0.24111	148
Harbinger-N28_DR|1630571	Harbinger-N28_DR	PIF-Harbinger	DNA	0.34043	213
Harbinger-N28_DR|841505	Harbinger-N28_DR	PIF-Harbinger	DNA	0.39664	111
Harbinger-N28_DR|1364103	Harbinger-N28_DR	PIF-Harbinger	DNA	0.2541	126
Harbinger-N28_DR|1016785	Harbinger-N28_DR	PIF-Harbinger	DNA	0.19414	168
Harbinger-N28_DR|1438418	Harbinger-N28_DR	PIF-Harbinger	DNA	0.41351	100
Harbinger-N28_DR|1630527	Harbinger-N28_DR	PIF-Harbinger	DNA	0.60465	127
Harbinger-N28_DR|1364095	Harbinger-N28_DR	PIF-Harbinger	DNA	0.61616	193
Harbinger-N28_DR|1735972	Harbinger-N28_DR	PIF-Harbinger	DNA	0.22195	128
Harbinger-N28_DR|1630529	Harbinger-N28_DR	PIF-Harbinger	DNA	0.24485	608
Harbinger-N28_DR|1438425	Harbinger-N28_DR	PIF-Harbinger	DNA	0.26226	464
Harbinger-N28_DR|925775	Harbinger-N28_DR	PIF-Harbinger	DNA	0.23779	133
Harbinger-N28_DR|1940326	Harbinger-N28_DR	PIF-Harbinger	DNA	0.33288	136
Harbinger-N28_DR|1016782	Harbinger-N28_DR	PIF-Harbinger	DNA	0.13036	128
Harbinger-N28_DR|1364083	Harbinger-N28_DR	PIF-Harbinger	DNA	0.37832	138
Harbinger-N28_DR|121653	Harbinger-N28_DR	PIF-Harbinger	DNA	0.24971	224
Harbinger-N28_DR|1300910	Harbinger-N28_DR	PIF-Harbinger	DNA	0.20696	588
Harbinger-N28_DR|1164576	Harbinger-N28_DR	PIF-Harbinger	DNA	0.25264	164
Harbinger-N28_DR|841490	Harbinger-N28_DR	PIF-Harbinger	DNA	0.2653	115
Harbinger-N28_DR|194793	Harbinger-N28_DR	PIF-Harbinger	DNA	0.27382	150
Harbinger-N28_DR|1630552	Harbinger-N28_DR	PIF-Harbinger	DNA	0.29549	162
Harbinger-N28_DR|1940308	Harbinger-N28_DR	PIF-Harbinger	DNA	0.50617	204
Harbinger-N28_DR|925764	Harbinger-N28_DR	PIF-Harbinger	DNA	0.1929	251
Harbinger-N28_DR|925755	Harbinger-N28_DR	PIF-Harbinger	DNA	0.16324	438
Harbinger-N28_DR|925788	Harbinger-N28_DR	PIF-Harbinger	DNA	0.53353	102
Harbinger-N28_DR|1528050	Harbinger-N28_DR	PIF-Harbinger	DNA	0.1432	159
Harbinger-N28_DR|762133	Harbinger-N28_DR	PIF-Harbinger	DNA	0.24817	204
Harbinger-N28_DR|1735987	Harbinger-N28_DR	PIF-Harbinger	DNA	0.25609	236
Harbinger-N28_DR|1837759	Harbinger-N28_DR	PIF-Harbinger	DNA	0.2099	176
Harbinger-N28_DR|1528056	Harbinger-N28_DR	PIF-Harbinger	DNA	0.01755	127
Harbinger-N28_DR|1528057	Harbinger-N28_DR	PIF-Harbinger	DNA	0.03507	108
Harbinger-N28_DR|40027	Harbinger-N28_DR	PIF-Harbinger	DNA	0.33231	316
Harbinger-N28_DR|121668	Harbinger-N28_DR	PIF-Harbinger	DNA	0.12834	255
Harbinger-N28_DR|2027482	Harbinger-N28_DR	PIF-Harbinger	DNA	0.17757	132
Harbinger-N28_DR|841473	Harbinger-N28_DR	PIF-Harbinger	DNA	0.14017	224
Harbinger-N28_DR|269286	Harbinger-N28_DR	PIF-Harbinger	DNA	0.43995	101
Harbinger-N28_DR|1940319	Harbinger-N28_DR	PIF-Harbinger	DNA	0.26944	163
Harbinger-N28_DR|925769	Harbinger-N28_DR	PIF-Harbinger	DNA	0.52232	195
Harbinger-N28_DR|1837765	Harbinger-N28_DR	PIF-Harbinger	DNA	0.21381	109
Harbinger-N28_DR|1837776	Harbinger-N28_DR	PIF-Harbinger	DNA	0.46753	144
Harbinger-N28_DR|1164581	Harbinger-N28_DR	PIF-Harbinger	DNA	0.28645	122
Harbinger-N28_DR|2027493	Harbinger-N28_DR	PIF-Harbinger	DNA	0.36816	205
Harbinger-N28_DR|1364107	Harbinger-N28_DR	PIF-Harbinger	DNA	0.23033	107
Harbinger-N28_DR|194789	Harbinger-N28_DR	PIF-Harbinger	DNA	0.14277	200
Harbinger-N28_DR|1016783	Harbinger-N28_DR	PIF-Harbinger	DNA	0.32914	237
Harbinger-N28_DR|121664	Harbinger-N28_DR	PIF-Harbinger	DNA	0.17681	309
Harbinger-N28_DR|1940298	Harbinger-N28_DR	PIF-Harbinger	DNA	0.29226	161
Harbinger-N28_DR|40025	Harbinger-N28_DR	PIF-Harbinger	DNA	0.24808	119
Harbinger-N28_DR|1364096	Harbinger-N28_DR	PIF-Harbinger	DNA	0.14203	223
Harbinger-N28_DR|348697	Harbinger-N28_DR	PIF-Harbinger	DNA	0.49862	111
Harbinger-N28_DR|1229626	Harbinger-N28_DR	PIF-Harbinger	DNA	0.10847	122
Harbinger-N28_DR|762132	Harbinger-N28_DR	PIF-Harbinger	DNA	0.21917	109
Harbinger-N28_DR|1229607	Harbinger-N28_DR	PIF-Harbinger	DNA	0.46926	166
Harbinger-N28_DR|348722	Harbinger-N28_DR	PIF-Harbinger	DNA	0.19858	106
Harbinger-N28_DR|1735989	Harbinger-N28_DR	PIF-Harbinger	DNA	0.39097	101
Harbinger-N28_DR|925752	Harbinger-N28_DR	PIF-Harbinger	DNA	0.27135	157
Harbinger-N28_DR|1438405	Harbinger-N28_DR	PIF-Harbinger	DNA	0.22304	222
Harbinger-N28_DR|841504	Harbinger-N28_DR	PIF-Harbinger	DNA	0.33614	102
Harbinger-N28_DR|1016813	Harbinger-N28_DR	PIF-Harbinger	DNA	0.21979	280
Harbinger-N28_DR|1940322	Harbinger-N28_DR	PIF-Harbinger	DNA	0.41332	159
Harbinger-N28_DR|40032	Harbinger-N28_DR	PIF-Harbinger	DNA	0.64163	101
Harbinger-N28_DR|1940317	Harbinger-N28_DR	PIF-Harbinger	DNA	0.06633	128
Harbinger-N28_DR|1364079	Harbinger-N28_DR	PIF-Harbinger	DNA	0.20891	140
Harbinger-N28_DR|2084631	Harbinger-N28_DR	PIF-Harbinger	DNA	0.29143	186
Harbinger-N28_DR|40031	Harbinger-N28_DR	PIF-Harbinger	DNA	0.31873	121
Harbinger-N28_DR|2027480	Harbinger-N28_DR	PIF-Harbinger	DNA	0.36681	233
Harbinger-N28_DR|678823	Harbinger-N28_DR	PIF-Harbinger	DNA	0.00064	108
Harbinger-N28_DR|1016775	Harbinger-N28_DR	PIF-Harbinger	DNA	0.6985	110
Harbinger-N28_DR|432115	Harbinger-N28_DR	PIF-Harbinger	DNA	0.98595	100
Harbinger-N28_DR|1229629	Harbinger-N28_DR	PIF-Harbinger	DNA	0.22469	101
Harbinger-N28_DR|1630560	Harbinger-N28_DR	PIF-Harbinger	DNA	0.32197	138
Harbinger-N28_DR|1229630	Harbinger-N28_DR	PIF-Harbinger	DNA	0.36993	118
Harbinger-N28_DR|1438395	Harbinger-N28_DR	PIF-Harbinger	DNA	0.08024	185
Harbinger-N28_DR|348699	Harbinger-N28_DR	PIF-Harbinger	DNA	0.28607	163
Harbinger-N28_DR|678826	Harbinger-N28_DR	PIF-Harbinger	DNA	0.39496	108
Harbinger-N28_DR|1438426	Harbinger-N28_DR	PIF-Harbinger	DNA	0.5383	116
Harbinger-N28_DR|1837757	Harbinger-N28_DR	PIF-Harbinger	DNA	0.40733	111
Harbinger-N28_DR|1630548	Harbinger-N28_DR	PIF-Harbinger	DNA	0.37802	297
Harbinger-N28_DR|269308	Harbinger-N28_DR	PIF-Harbinger	DNA	0.54921	146
Harbinger-N28_DR|348706	Harbinger-N28_DR	PIF-Harbinger	DNA	0.46991	128
Harbinger-N28_DR|1630556	Harbinger-N28_DR	PIF-Harbinger	DNA	0.49251	240
Harbinger-N28_DR|40045	Harbinger-N28_DR	PIF-Harbinger	DNA	0.52381	202
Harbinger-N28_DR|1438419	Harbinger-N28_DR	PIF-Harbinger	DNA	0.25536	178
Harbinger-N28_DR|194774	Harbinger-N28_DR	PIF-Harbinger	DNA	0.31273	248
Harbinger-N28_DR|1016806	Harbinger-N28_DR	PIF-Harbinger	DNA	0.45361	197
Harbinger-N28_DR|1300915	Harbinger-N28_DR	PIF-Harbinger	DNA	0.50976	128
Harbinger-N28_DR|1097817	Harbinger-N28_DR	PIF-Harbinger	DNA	0.33712	123
Harbinger-N28_DR|1229628	Harbinger-N28_DR	PIF-Harbinger	DNA	0.23857	224
Harbinger-N28_DR|841495	Harbinger-N28_DR	PIF-Harbinger	DNA	0.16953	231
Harbinger-N28_DR|432091	Harbinger-N28_DR	PIF-Harbinger	DNA	0.27275	152
Harbinger-N28_DR|925778	Harbinger-N28_DR	PIF-Harbinger	DNA	0.19216	246
Harbinger-N28_DR|432100	Harbinger-N28_DR	PIF-Harbinger	DNA	0.45262	303
Harbinger-N28_DR|2027513	Harbinger-N28_DR	PIF-Harbinger	DNA	0.14048	138
Harbinger-N28_DR|40036	Harbinger-N28_DR	PIF-Harbinger	DNA	0.20983	115
Harbinger-N28_DR|1097808	Harbinger-N28_DR	PIF-Harbinger	DNA	0.26611	153
Harbinger-N28_DR|348723	Harbinger-N28_DR	PIF-Harbinger	DNA	0.25243	190
Harbinger-N28_DR|1837791	Harbinger-N28_DR	PIF-Harbinger	DNA	0.18158	125
Harbinger-N28_DR|432110	Harbinger-N28_DR	PIF-Harbinger	DNA	0.4065	200
Harbinger-N28_DR|121674	Harbinger-N28_DR	PIF-Harbinger	DNA	0.48158	132
Harbinger-N28_DR|194773	Harbinger-N28_DR	PIF-Harbinger	DNA	0.21168	169
Harbinger-N28_DR|269295	Harbinger-N28_DR	PIF-Harbinger	DNA	0.01495	108
Harbinger-N28_DR|762139	Harbinger-N28_DR	PIF-Harbinger	DNA	0.24882	111
Harbinger-N28_DR|841480	Harbinger-N28_DR	PIF-Harbinger	DNA	0.50069	117
Harbinger-N28_DR|432097	Harbinger-N28_DR	PIF-Harbinger	DNA	0.13451	169
Harbinger-N28_DR|1438403	Harbinger-N28_DR	PIF-Harbinger	DNA	0.09464	107
Harbinger-N28_DR|348714	Harbinger-N28_DR	PIF-Harbinger	DNA	0.21524	198
Harbinger-N28_DR|1229627	Harbinger-N28_DR	PIF-Harbinger	DNA	0.4232	196
Harbinger-N28_DR|1164582	Harbinger-N28_DR	PIF-Harbinger	DNA	0.26505	294
Harbinger-N28_DR|432106	Harbinger-N28_DR	PIF-Harbinger	DNA	0.27848	148
Harbinger-N28_DR|1097804	Harbinger-N28_DR	PIF-Harbinger	DNA	0.31515	213
Harbinger-N28_DR|121659	Harbinger-N28_DR	PIF-Harbinger	DNA	0.25489	110
Harbinger-N28_DR|40033	Harbinger-N28_DR	PIF-Harbinger	DNA	0.14675	134
Harbinger-N28_DR|1735976	Harbinger-N28_DR	PIF-Harbinger	DNA	0.20483	192
Harbinger-N28_DR|432116	Harbinger-N28_DR	PIF-Harbinger	DNA	0.34663	137
Harbinger-N28_DR|1097819	Harbinger-N28_DR	PIF-Harbinger	DNA	0.39993	178
Harbinger-N28_DR|925765	Harbinger-N28_DR	PIF-Harbinger	DNA	0.40271	257
Harbinger-N28_DR|762144	Harbinger-N28_DR	PIF-Harbinger	DNA	0.22978	204
Harbinger-N28_DR|1438412	Harbinger-N28_DR	PIF-Harbinger	DNA	0.26798	173
Harbinger-N28_DR|1097807	Harbinger-N28_DR	PIF-Harbinger	DNA	0.17835	159
Harbinger-N28_DR|1097811	Harbinger-N28_DR	PIF-Harbinger	DNA	0.24383	186
Harbinger-N28_DR|1097821	Harbinger-N28_DR	PIF-Harbinger	DNA	0.35295	235
Harbinger-N28_DR|841472	Harbinger-N28_DR	PIF-Harbinger	DNA	0.2633	173
Harbinger-N28_DR|1528040	Harbinger-N28_DR	PIF-Harbinger	DNA	0.21497	209
Harbinger-N28_DR|762120	Harbinger-N28_DR	PIF-Harbinger	DNA	0.17604	212
Harbinger-N28_DR|678822	Harbinger-N28_DR	PIF-Harbinger	DNA	0.21286	119
Harbinger-N28_DR|1229614	Harbinger-N28_DR	PIF-Harbinger	DNA	0.4492	123
Harbinger-N28_DR|194779	Harbinger-N28_DR	PIF-Harbinger	DNA	0.59394	247
Harbinger-N28_DR|1364108	Harbinger-N28_DR	PIF-Harbinger	DNA	0.37432	213
Harbinger-N28_DR|1016812	Harbinger-N28_DR	PIF-Harbinger	DNA	0.32634	126
Harbinger-N28_DR|2027488	Harbinger-N28_DR	PIF-Harbinger	DNA	0.12646	173
Harbinger-N28_DR|121663	Harbinger-N28_DR	PIF-Harbinger	DNA	0.36129	312
Harbinger-N28_DR|1735991	Harbinger-N28_DR	PIF-Harbinger	DNA	0.35518	159
Harbinger-N28_DR|348721	Harbinger-N28_DR	PIF-Harbinger	DNA	0.38702	129
Harbinger-N28_DR|1097818	Harbinger-N28_DR	PIF-Harbinger	DNA	0.04238	223
Harbinger-N28_DR|1630528	Harbinger-N28_DR	PIF-Harbinger	DNA	0.36719	243
Harbinger-N28_DR|40056	Harbinger-N28_DR	PIF-Harbinger	DNA	0.34497	100
Harbinger-N28_DR|1630567	Harbinger-N28_DR	PIF-Harbinger	DNA	0.44601	202
Harbinger-N28_DR|348717	Harbinger-N28_DR	PIF-Harbinger	DNA	0.3941	113
Harbinger-N28_DR|1630562	Harbinger-N28_DR	PIF-Harbinger	DNA	0.19239	119
Harbinger-N28_DR|1364082	Harbinger-N28_DR	PIF-Harbinger	DNA	0.1401	116
Harbinger-N28_DR|1940315	Harbinger-N28_DR	PIF-Harbinger	DNA	0.10268	488
Harbinger-N28_DR|2027512	Harbinger-N28_DR	PIF-Harbinger	DNA	0.274	207
Harbinger-N28_DR|1229632	Harbinger-N28_DR	PIF-Harbinger	DNA	0.43458	141
Harbinger-N28_DR|194788	Harbinger-N28_DR	PIF-Harbinger	DNA	0.26337	199
Harbinger-N28_DR|1164574	Harbinger-N28_DR	PIF-Harbinger	DNA	0.4263	247
Harbinger-N28_DR|925780	Harbinger-N28_DR	PIF-Harbinger	DNA	0.29017	118
Harbinger-N28_DR|1528046	Harbinger-N28_DR	PIF-Harbinger	DNA	0.35312	354
Harbinger-N28_DR|121670	Harbinger-N28_DR	PIF-Harbinger	DNA	0.20322	155
Harbinger-N28_DR|194783	Harbinger-N28_DR	PIF-Harbinger	DNA	0.23375	212
Harbinger-N28_DR|841484	Harbinger-N28_DR	PIF-Harbinger	DNA	0.43274	105
Harbinger-N28_DR|841498	Harbinger-N28_DR	PIF-Harbinger	DNA	0.33303	179
Harbinger-N28_DR|1528043	Harbinger-N28_DR	PIF-Harbinger	DNA	0.24392	156
Harbinger-N28_DR|1300905	Harbinger-N28_DR	PIF-Harbinger	DNA	0.46111	219
Harbinger-N28_DR|1630543	Harbinger-N28_DR	PIF-Harbinger	DNA	0.04439	108
Harbinger-N28_DR|40038	Harbinger-N28_DR	PIF-Harbinger	DNA	0.30104	145
Harbinger-N28_DR|1438421	Harbinger-N28_DR	PIF-Harbinger	DNA	0.34203	207
Harbinger-N28_DR|269284	Harbinger-N28_DR	PIF-Harbinger	DNA	0.24216	513
Harbinger-N28_DR|762122	Harbinger-N28_DR	PIF-Harbinger	DNA	0.25573	389
Harbinger-N28_DR|2027483	Harbinger-N28_DR	PIF-Harbinger	DNA	0.42885	127
Harbinger-N28_DR|1016798	Harbinger-N28_DR	PIF-Harbinger	DNA	0.34301	185
Harbinger-N28_DR|925773	Harbinger-N28_DR	PIF-Harbinger	DNA	0.23388	199
Harbinger-N28_DR|432104	Harbinger-N28_DR	PIF-Harbinger	DNA	0.34269	105
Harbinger-N28_DR|1837782	Harbinger-N28_DR	PIF-Harbinger	DNA	0.17639	137
Harbinger-N28_DR|1630563	Harbinger-N28_DR	PIF-Harbinger	DNA	0.28144	164
Harbinger-N28_DR|1528051	Harbinger-N28_DR	PIF-Harbinger	DNA	0.65321	196
Harbinger-N28_DR|1630572	Harbinger-N28_DR	PIF-Harbinger	DNA	0.24604	121
Harbinger-N28_DR|1364078	Harbinger-N28_DR	PIF-Harbinger	DNA	0.39468	117
Harbinger-N28_DR|1837760	Harbinger-N28_DR	PIF-Harbinger	DNA	0.07518	234
Harbinger-N28_DR|841494	Harbinger-N28_DR	PIF-Harbinger	DNA	0.65127	198
Harbinger-N28_DR|511285	Harbinger-N28_DR	PIF-Harbinger	DNA	0.24824	181
Harbinger-N28_DR|121666	Harbinger-N28_DR	PIF-Harbinger	DNA	0.29962	109
Harbinger-N28_DR|194782	Harbinger-N28_DR	PIF-Harbinger	DNA	0.15581	108
Harbinger-N28_DR|40054	Harbinger-N28_DR	PIF-Harbinger	DNA	0.30107	139
Harbinger-N28_DR|194790	Harbinger-N28_DR	PIF-Harbinger	DNA	0.16951	128
Harbinger-N28_DR|841503	Harbinger-N28_DR	PIF-Harbinger	DNA	0.51593	135
Harbinger-N28_DR|1630559	Harbinger-N28_DR	PIF-Harbinger	DNA	0.04615	106
Harbinger-N28_DR|925760	Harbinger-N28_DR	PIF-Harbinger	DNA	0.51217	240
Harbinger-N28_DR|1097812	Harbinger-N28_DR	PIF-Harbinger	DNA	0.20065	113
Harbinger-N28_DR|511275	Harbinger-N28_DR	PIF-Harbinger	DNA	0.25281	106
Harbinger-N28_DR|194777	Harbinger-N28_DR	PIF-Harbinger	DNA	0.18149	169
Harbinger-N28_DR|1837783	Harbinger-N28_DR	PIF-Harbinger	DNA	0.28267	202
Harbinger-N28_DR|1016774	Harbinger-N28_DR	PIF-Harbinger	DNA	0.34808	121
Harbinger-N28_DR|925786	Harbinger-N28_DR	PIF-Harbinger	DNA	0.47952	166
Harbinger-N28_DR|1164575	Harbinger-N28_DR	PIF-Harbinger	DNA	0.31813	198
Harbinger-N28_DR|1364106	Harbinger-N28_DR	PIF-Harbinger	DNA	0.1465	114
Harbinger-N28_DR|841496	Harbinger-N28_DR	PIF-Harbinger	DNA	0.26901	183
Harbinger-N28_DR|1229608	Harbinger-N28_DR	PIF-Harbinger	DNA	0.1809	110
Harbinger-N28_DR|1735978	Harbinger-N28_DR	PIF-Harbinger	DNA	0.49691	210
Harbinger-N28_DR|1940305	Harbinger-N28_DR	PIF-Harbinger	DNA	0.31854	181
Harbinger-N28_DR|1630576	Harbinger-N28_DR	PIF-Harbinger	DNA	0.44318	170
Harbinger-N28_DR|1016790	Harbinger-N28_DR	PIF-Harbinger	DNA	0.37409	141
Harbinger-N28_DR|592277	Harbinger-N28_DR	PIF-Harbinger	DNA	0.4452	163
Harbinger-N28_DR|1438414	Harbinger-N28_DR	PIF-Harbinger	DNA	0.17549	188
Harbinger-N28_DR|121654	Harbinger-N28_DR	PIF-Harbinger	DNA	0.5884	191
Harbinger-N28_DR|269293	Harbinger-N28_DR	PIF-Harbinger	DNA	0.06258	111
Harbinger-N28_DR|592258	Harbinger-N28_DR	PIF-Harbinger	DNA	0.19461	112
Harbinger-N28_DR|1630564	Harbinger-N28_DR	PIF-Harbinger	DNA	0.39929	163
Harbinger-N28_DR|121667	Harbinger-N28_DR	PIF-Harbinger	DNA	0.31813	288
Harbinger-N28_DR|2097272	Harbinger-N28_DR	PIF-Harbinger	DNA	0.25481	115
Harbinger-N28_DR|1837763	Harbinger-N28_DR	PIF-Harbinger	DNA	0.42849	158
Harbinger-N28_DR|1837764	Harbinger-N28_DR	PIF-Harbinger	DNA	0.33261	155
Harbinger-N28_DR|1016805	Harbinger-N28_DR	PIF-Harbinger	DNA	0.19416	335
Harbinger-N28_DR|40057	Harbinger-N28_DR	PIF-Harbinger	DNA	0.14374	146
Harbinger-N28_DR|1528039	Harbinger-N28_DR	PIF-Harbinger	DNA	0.09212	100
Harbinger-N28_DR|40030	Harbinger-N28_DR	PIF-Harbinger	DNA	0.17102	300
Harbinger-N28_DR|841475	Harbinger-N28_DR	PIF-Harbinger	DNA	0.8444	109
Harbinger-N28_DR|925776	Harbinger-N28_DR	PIF-Harbinger	DNA	0.26561	118
Harbinger-N28_DR|1630574	Harbinger-N28_DR	PIF-Harbinger	DNA	0.17484	170
Harbinger-N28_DR|511286	Harbinger-N28_DR	PIF-Harbinger	DNA	0.40725	109
Harbinger-N28_DR|678815	Harbinger-N28_DR	PIF-Harbinger	DNA	0.5571	147
Harbinger-N28_DR|925781	Harbinger-N28_DR	PIF-Harbinger	DNA	0.05098	201
Harbinger-N28_DR|269299	Harbinger-N28_DR	PIF-Harbinger	DNA	0.2309	159
Harbinger-N28_DR|348712	Harbinger-N28_DR	PIF-Harbinger	DNA	0.37182	169
Harbinger-N28_DR|762121	Harbinger-N28_DR	PIF-Harbinger	DNA	0.19087	150
Harbinger-N28_DR|841486	Harbinger-N28_DR	PIF-Harbinger	DNA	0.57048	126
Harbinger-N28_DR|678829	Harbinger-N28_DR	PIF-Harbinger	DNA	0.33498	197
Harbinger-N28_DR|269279	Harbinger-N28_DR	PIF-Harbinger	DNA	0.32828	172
Harbinger-N28_DR|348693	Harbinger-N28_DR	PIF-Harbinger	DNA	0.42771	126
Harbinger-N28_DR|511274	Harbinger-N28_DR	PIF-Harbinger	DNA	0.11653	149
Harbinger-N28_DR|678812	Harbinger-N28_DR	PIF-Harbinger	DNA	0.17611	116
Harbinger-N28_DR|1016799	Harbinger-N28_DR	PIF-Harbinger	DNA	0.21167	518
Harbinger-N28_DR|1300909	Harbinger-N28_DR	PIF-Harbinger	DNA	0.22127	328
Harbinger-N28_DR|1164572	Harbinger-N28_DR	PIF-Harbinger	DNA	0.20617	374
Harbinger-N28_DR|1364091	Harbinger-N28_DR	PIF-Harbinger	DNA	0.22329	396
Harbinger-N28_DR|678819	Harbinger-N28_DR	PIF-Harbinger	DNA	0.2471	707
Harbinger-N28_DR|511288	Harbinger-N28_DR	PIF-Harbinger	DNA	0.54525	218
Harbinger-N28_DR|40043	Harbinger-N28_DR	PIF-Harbinger	DNA	0.17803	357
Harbinger-N28_DR|592266	Harbinger-N28_DR	PIF-Harbinger	DNA	0.17751	193
Harbinger-N28_DR|1016781	Harbinger-N28_DR	PIF-Harbinger	DNA	0.23695	183
Harbinger-N28_DR|1097805	Harbinger-N28_DR	PIF-Harbinger	DNA	0.38674	161
Harbinger-N28_DR|194771	Harbinger-N28_DR	PIF-Harbinger	DNA	0.38827	432
Harbinger-N28_DR|40052	Harbinger-N28_DR	PIF-Harbinger	DNA	0.14936	353
Harbinger-N28_DR|1438422	Harbinger-N28_DR	PIF-Harbinger	DNA	0.15535	292
Harbinger-N28_DR|841474	Harbinger-N28_DR	PIF-Harbinger	DNA	0.12168	233
Harbinger-N28_DR|1164570	Harbinger-N28_DR	PIF-Harbinger	DNA	0.0	147
Harbinger-N28_DR|1164571	Harbinger-N28_DR	PIF-Harbinger	DNA	0.0	147
Harbinger-N28_DR|841479	Harbinger-N28_DR	PIF-Harbinger	DNA	0.11297	384
Harbinger-N28_DR|1097820	Harbinger-N28_DR	PIF-Harbinger	DNA	0.25079	270
Harbinger-N28_DR|2027514	Harbinger-N28_DR	PIF-Harbinger	DNA	0.2871	137
Harbinger-N28_DR|1837773	Harbinger-N28_DR	PIF-Harbinger	DNA	0.40758	233
Harbinger-N28_DR|1837758	Harbinger-N28_DR	PIF-Harbinger	DNA	0.2011	113
Harbinger-N28_DR|1940311	Harbinger-N28_DR	PIF-Harbinger	DNA	0.17303	149
Harbinger-N28_DR|1837796	Harbinger-N28_DR	PIF-Harbinger	DNA	0.10574	570
Harbinger-N28_DR|1940320	Harbinger-N28_DR	PIF-Harbinger	DNA	0.17049	293
Harbinger-N28_DR|1438407	Harbinger-N28_DR	PIF-Harbinger	DNA	0.46165	127
Harbinger-N28_DR|1164590	Harbinger-N28_DR	PIF-Harbinger	DNA	0.21228	351
Harbinger-N28_DR|2027477	Harbinger-N28_DR	PIF-Harbinger	DNA	0.52345	621
Harbinger-N28_DR|432117	Harbinger-N28_DR	PIF-Harbinger	DNA	0.16503	393
Harbinger-N28_DR|1438397	Harbinger-N28_DR	PIF-Harbinger	DNA	0.17107	273
Harbinger-N28_DR|2027487	Harbinger-N28_DR	PIF-Harbinger	DNA	0.43629	104
Harbinger-N28_DR|2027504	Harbinger-N28_DR	PIF-Harbinger	DNA	0.23859	282
Harbinger-N28_DR|841476	Harbinger-N28_DR	PIF-Harbinger	DNA	0.51844	553
Harbinger-N28_DR|348718	Harbinger-N28_DR	PIF-Harbinger	DNA	0.13715	360
Harbinger-N28_DR|762147	Harbinger-N28_DR	PIF-Harbinger	DNA	0.33224	195
Harbinger-N28_DR|1630542	Harbinger-N28_DR	PIF-Harbinger	DNA	0.20165	476
Harbinger-N28_DR|1300907	Harbinger-N28_DR	PIF-Harbinger	DNA	0.19136	291
Harbinger-N28_DR|925753	Harbinger-N28_DR	PIF-Harbinger	DNA	0.33234	224
Harbinger-N28_DR|1016801	Harbinger-N28_DR	PIF-Harbinger	DNA	0.23034	110
Harbinger-N28_DR|1229609	Harbinger-N28_DR	PIF-Harbinger	DNA	0.34417	174
Harbinger-N28_DR|1016796	Harbinger-N28_DR	PIF-Harbinger	DNA	0.20245	328
Harbinger-N28_DR|1016810	Harbinger-N28_DR	PIF-Harbinger	DNA	0.29898	403
Harbinger-N28_DR|925784	Harbinger-N28_DR	PIF-Harbinger	DNA	0.2855	415
Harbinger-N28_DR|925777	Harbinger-N28_DR	PIF-Harbinger	DNA	0.17654	564
Harbinger-N28_DR|1016809	Harbinger-N28_DR	PIF-Harbinger	DNA	0.37441	236
Harbinger-N28_DR|1364101	Harbinger-N28_DR	PIF-Harbinger	DNA	0.08441	210
Harbinger-N28_DR|1940300	Harbinger-N28_DR	PIF-Harbinger	DNA	0.29249	125
Harbinger-N28_DR|1438408	Harbinger-N28_DR	PIF-Harbinger	DNA	0.31581	468
Harbinger-N28_DR|592250	Harbinger-N28_DR	PIF-Harbinger	DNA	0.11563	207
Harbinger-N28_DR|2027485	Harbinger-N28_DR	PIF-Harbinger	DNA	0.48418	206
Harbinger-N28_DR|1630520	Harbinger-N28_DR	PIF-Harbinger	DNA	0.1663	367
Harbinger-N28_DR|1630541	Harbinger-N28_DR	PIF-Harbinger	DNA	0.47434	168
Harbinger-N28_DR|1735963	Harbinger-N28_DR	PIF-Harbinger	DNA	0.11486	147
Harbinger-N28_DR|841501	Harbinger-N28_DR	PIF-Harbinger	DNA	0.08583	108
Harbinger-N28_DR|40053	Harbinger-N28_DR	PIF-Harbinger	DNA	0.89169	104
Harbinger-N28_DR|2027508	Harbinger-N28_DR	PIF-Harbinger	DNA	0.04065	888
Harbinger-N28_DR|121660	Harbinger-N28_DR	PIF-Harbinger	DNA	0.60447	214
Harbinger-N28_DR|762125	Harbinger-N28_DR	PIF-Harbinger	DNA	0.16655	513
Harbinger-N28_DR|841478	Harbinger-N28_DR	PIF-Harbinger	DNA	0.16227	341
Harbinger-N28_DR|1837788	Harbinger-N28_DR	PIF-Harbinger	DNA	0.10535	348
Harbinger-N28_DR|762143	Harbinger-N28_DR	PIF-Harbinger	DNA	0.53825	159
Harbinger-N28_DR|2027502	Harbinger-N28_DR	PIF-Harbinger	DNA	0.01811	235
Harbinger-N28_DR|432112	Harbinger-N28_DR	PIF-Harbinger	DNA	0.24492	124
Harbinger-N28_DR|1229610	Harbinger-N28_DR	PIF-Harbinger	DNA	0.17665	629
Harbinger-N28_DR|841488	Harbinger-N28_DR	PIF-Harbinger	DNA	0.37496	161
Harbinger-N28_DR|2027478	Harbinger-N28_DR	PIF-Harbinger	DNA	0.31464	140
Harbinger-N28_DR|348702	Harbinger-N28_DR	PIF-Harbinger	DNA	0.15305	294
Harbinger-N28_DR|40049	Harbinger-N28_DR	PIF-Harbinger	DNA	0.3215	505
Harbinger-N28_DR|511287	Harbinger-N28_DR	PIF-Harbinger	DNA	0.19389	647
Harbinger-N28_DR|1364089	Harbinger-N28_DR	PIF-Harbinger	DNA	0.26983	482
Harbinger-N28_DR|40059	Harbinger-N28_DR	PIF-Harbinger	DNA	0.54026	111
Harbinger-N28_DR|925762	Harbinger-N28_DR	PIF-Harbinger	DNA	0.16814	124
Harbinger-N28_DR|2027506	Harbinger-N28_DR	PIF-Harbinger	DNA	0.08441	325
Harbinger-N28_DR|925759	Harbinger-N28_DR	PIF-Harbinger	DNA	0.13916	582
Harbinger-N28_DR|348710	Harbinger-N28_DR	PIF-Harbinger	DNA	0.34851	179
Harbinger-N28_DR|432099	Harbinger-N28_DR	PIF-Harbinger	DNA	0.33934	126
Harbinger-N28_DR|925758	Harbinger-N28_DR	PIF-Harbinger	DNA	0.06252	559
Harbinger-N28_DR|269289	Harbinger-N28_DR	PIF-Harbinger	DNA	0.51902	193
Harbinger-N28_DR|1438401	Harbinger-N28_DR	PIF-Harbinger	DNA	0.54704	109
Harbinger-N28_DR|2113158	Harbinger-N28_DR	PIF-Harbinger	DNA	0.06539	124
Harbinger-N28_DR|925754	Harbinger-N28_DR	PIF-Harbinger	DNA	0.37146	513
Harbinger-N28_DR|1300916	Harbinger-N28_DR	PIF-Harbinger	DNA	0.1928	633
Harbinger-N28_DR|1528052	Harbinger-N28_DR	PIF-Harbinger	DNA	0.52661	247
Harbinger-N28_DR|1630526	Harbinger-N28_DR	PIF-Harbinger	DNA	0.23307	420
Harbinger-N28_DR|40029	Harbinger-N28_DR	PIF-Harbinger	DNA	0.14859	424
Harbinger-N28_DR|1940314	Harbinger-N28_DR	PIF-Harbinger	DNA	0.14403	650
Harbinger-N28_DR|762129	Harbinger-N28_DR	PIF-Harbinger	DNA	0.2395	692
Harbinger-N28_DR|432090	Harbinger-N28_DR	PIF-Harbinger	DNA	0.21644	328
Harbinger-N28_DR|1630533	Harbinger-N28_DR	PIF-Harbinger	DNA	0.43623	333
Harbinger-N28_DR|2027494	Harbinger-N28_DR	PIF-Harbinger	DNA	0.57518	280
Harbinger-N28_DR|40055	Harbinger-N28_DR	PIF-Harbinger	DNA	0.16635	621
Harbinger-N28_DR|1164567	Harbinger-N28_DR	PIF-Harbinger	DNA	0.27762	127
Harbinger-N28_DR|925749	Harbinger-N28_DR	PIF-Harbinger	DNA	0.24187	539
Harbinger-N28_DR|348701	Harbinger-N28_DR	PIF-Harbinger	DNA	0.12993	147
Harbinger-N28_DR|1735980	Harbinger-N28_DR	PIF-Harbinger	DNA	0.07432	146
Harbinger-N28_DR|432101	Harbinger-N28_DR	PIF-Harbinger	DNA	0.09545	137
Harbinger-N28_DR|1438411	Harbinger-N28_DR	PIF-Harbinger	DNA	0.66449	112
Harbinger-N28_DR|1837781	Harbinger-N28_DR	PIF-Harbinger	DNA	0.34739	498
Harbinger-N28_DR|1837784	Harbinger-N28_DR	PIF-Harbinger	DNA	0.51683	190
Harbinger-N28_DR|1940310	Harbinger-N28_DR	PIF-Harbinger	DNA	0.38674	165
Harbinger-N28_DR|121665	Harbinger-N28_DR	PIF-Harbinger	DNA	0.36493	216
Harbinger-N28_DR|1438404	Harbinger-N28_DR	PIF-Harbinger	DNA	0.83409	202
Harbinger-N28_DR|1630535	Harbinger-N28_DR	PIF-Harbinger	DNA	0.53029	159
Harbinger-N28_DR|269294	Harbinger-N28_DR	PIF-Harbinger	DNA	0.4735	107
Harbinger-N28_DR|1528044	Harbinger-N28_DR	PIF-Harbinger	DNA	0.48878	180
Harbinger-N28_DR|1735968	Harbinger-N28_DR	PIF-Harbinger	DNA	0.51597	112
Harbinger-N28_DR|269307	Harbinger-N28_DR	PIF-Harbinger	DNA	0.58629	239
Harbinger-N28_DR|121662	Harbinger-N28_DR	PIF-Harbinger	DNA	0.3731	214
Harbinger-N28_DR|1164583	Harbinger-N28_DR	PIF-Harbinger	DNA	0.50352	182
Harbinger-N28_DR|121671	Harbinger-N28_DR	PIF-Harbinger	DNA	0.5004	107
Harbinger-N28_DR|194786	Harbinger-N28_DR	PIF-Harbinger	DNA	0.31603	169
Harbinger-N28_DR|925783	Harbinger-N28_DR	PIF-Harbinger	DNA	0.05323	646
Harbinger-N28_DR|1837794	Harbinger-N28_DR	PIF-Harbinger	DNA	0.24707	101
Harbinger-N28_DR|1735984	Harbinger-N28_DR	PIF-Harbinger	DNA	0.7558	349
Harbinger-N28_DR|269309	Harbinger-N28_DR	PIF-Harbinger	DNA	0.06825	101
Harbinger-N28_DR|1630575	Harbinger-N28_DR	PIF-Harbinger	DNA	0.87572	114
Harbinger-N28_DR|1630566	Harbinger-N28_DR	PIF-Harbinger	DNA	0.85625	309
Harbinger-N28_DR|1837779	Harbinger-N28_DR	PIF-Harbinger	DNA	0.79065	115
Harbinger-N28_DR|762135	Harbinger-N28_DR	PIF-Harbinger	DNA	0.45091	139
Harbinger-N28_DR|194775	Harbinger-N28_DR	PIF-Harbinger	DNA	0.53008	206
Harbinger-N28_DR|348716	Harbinger-N28_DR	PIF-Harbinger	DNA	0.32602	146
Harbinger-N28_DR|1630573	Harbinger-N28_DR	PIF-Harbinger	DNA	0.42457	206
Harbinger-N28_DR|432103	Harbinger-N28_DR	PIF-Harbinger	DNA	0.46537	170
Harbinger-N28_DR|592275	Harbinger-N28_DR	PIF-Harbinger	DNA	0.28179	108
Harbinger-N28_DR|194794	Harbinger-N28_DR	PIF-Harbinger	DNA	0.23063	112
Harbinger-N28_DR|1438410	Harbinger-N28_DR	PIF-Harbinger	DNA	1.13484	170
Harbinger-N28_DR|2027498	Harbinger-N28_DR	PIF-Harbinger	DNA	0.09854	823
Harbinger-N28_DR|678827	Harbinger-N28_DR	PIF-Harbinger	DNA	0.37082	162
Harbinger-N28_DR|1735977	Harbinger-N28_DR	PIF-Harbinger	DNA	0.19759	104
Harbinger-N28_DR|432093	Harbinger-N28_DR	PIF-Harbinger	DNA	0.23681	608
Harbinger-N28_DR|2027503	Harbinger-N28_DR	PIF-Harbinger	DNA	0.16787	302
Harbinger-N28_DR|1229616	Harbinger-N28_DR	PIF-Harbinger	DNA	0.35907	162
Harbinger-N28_DR|121672	Harbinger-N28_DR	PIF-Harbinger	DNA	0.18555	385
Harbinger-N28_DR|1016776	Harbinger-N28_DR	PIF-Harbinger	DNA	0.05452	153
Harbinger-N28_DR|678821	Harbinger-N28_DR	PIF-Harbinger	DNA	0.02206	143
Harbinger-N28_DR|592271	Harbinger-N28_DR	PIF-Harbinger	DNA	0.29072	237
Harbinger-N28_DR|1229618	Harbinger-N28_DR	PIF-Harbinger	DNA	0.26529	319
Harbinger-N28_DR|1837774	Harbinger-N28_DR	PIF-Harbinger	DNA	0.15318	186
Harbinger-N28_DR|511279	Harbinger-N28_DR	PIF-Harbinger	DNA	0.30178	101
Harbinger-N28_DR|1630521	Harbinger-N28_DR	PIF-Harbinger	DNA	0.01716	106
Harbinger-N28_DR|1630545	Harbinger-N28_DR	PIF-Harbinger	DNA	0.60202	187
Harbinger-N28_DR|1630550	Harbinger-N28_DR	PIF-Harbinger	DNA	0.53791	220
Harbinger-N28_DR|1528038	Harbinger-N28_DR	PIF-Harbinger	DNA	0.12095	106
Harbinger-N28_DR|1837795	Harbinger-N28_DR	PIF-Harbinger	DNA	0.38707	123
Harbinger-N28_DR|1837769	Harbinger-N28_DR	PIF-Harbinger	DNA	0.21591	227
Harbinger-N28_DR|678818	Harbinger-N28_DR	PIF-Harbinger	DNA	0.43831	145
Harbinger-N28_DR|925751	Harbinger-N28_DR	PIF-Harbinger	DNA	0.51836	127
Harbinger-N28_DR|511283	Harbinger-N28_DR	PIF-Harbinger	DNA	0.17738	103
Harbinger-N28_DR|432098	Harbinger-N28_DR	PIF-Harbinger	DNA	0.61867	206
Harbinger-N28_DR|841481	Harbinger-N28_DR	PIF-Harbinger	DNA	0.21637	156
Harbinger-N28_DR|592272	Harbinger-N28_DR	PIF-Harbinger	DNA	0.22712	106
Harbinger-N28_DR|1837775	Harbinger-N28_DR	PIF-Harbinger	DNA	0.79498	136
Harbinger-N28_DR|121652	Harbinger-N28_DR	PIF-Harbinger	DNA	0.30549	109
Harbinger-N28_DR|1630531	Harbinger-N28_DR	PIF-Harbinger	DNA	0.14181	152
Harbinger-N28_DR|592254	Harbinger-N28_DR	PIF-Harbinger	DNA	0.18008	124
Harbinger-N28_DR|1528059	Harbinger-N28_DR	PIF-Harbinger	DNA	0.10846	117
Harbinger-N28_DR|2027509	Harbinger-N28_DR	PIF-Harbinger	DNA	0.03777	143
Harbinger-N28_DR|40046	Harbinger-N28_DR	PIF-Harbinger	DNA	0.29424	190
Harbinger-N28_DR|841489	Harbinger-N28_DR	PIF-Harbinger	DNA	0.52917	127
Harbinger-N28_DR|348704	Harbinger-N28_DR	PIF-Harbinger	DNA	0.5046	180
Harbinger-N28_DR|1438424	Harbinger-N28_DR	PIF-Harbinger	DNA	0.32711	474
Harbinger-N28_DR|1164584	Harbinger-N28_DR	PIF-Harbinger	DNA	0.51988	166
Harbinger-N28_DR|1940313	Harbinger-N28_DR	PIF-Harbinger	DNA	0.22316	589
Harbinger-N28_DR|1528055	Harbinger-N28_DR	PIF-Harbinger	DNA	1.51162	105
Harbinger-N28_DR|1630561	Harbinger-N28_DR	PIF-Harbinger	DNA	0.04803	124
Harbinger-N28_DR|432089	Harbinger-N28_DR	PIF-Harbinger	DNA	0.33351	336
Harbinger-N28_DR|432102	Harbinger-N28_DR	PIF-Harbinger	DNA	0.2322	230
Harbinger-N28_DR|1837766	Harbinger-N28_DR	PIF-Harbinger	DNA	0.30343	134
Harbinger-N28_DR|1364100	Harbinger-N28_DR	PIF-Harbinger	DNA	0.33769	116
Harbinger-N28_DR|2027486	Harbinger-N28_DR	PIF-Harbinger	DNA	0.26845	147
Harbinger-N28_DR|2086024	Harbinger-N28_DR	PIF-Harbinger	DNA	0.25915	112
Harbinger-N28_DR|511280	Harbinger-N28_DR	PIF-Harbinger	DNA	0.62609	109
Harbinger-N28_DR|121673	Harbinger-N28_DR	PIF-Harbinger	DNA	0.14316	165
Harbinger-N28_DR|592256	Harbinger-N28_DR	PIF-Harbinger	DNA	1.56879	166
Harbinger-N28_DR|40042	Harbinger-N28_DR	PIF-Harbinger	DNA	0.32598	223
Harbinger-N28_DR|925785	Harbinger-N28_DR	PIF-Harbinger	DNA	1.19378	162
Harbinger-N28_DR|348719	Harbinger-N28_DR	PIF-Harbinger	DNA	0.15802	115
Harbinger-N28_DR|1229631	Harbinger-N28_DR	PIF-Harbinger	DNA	0.20297	107
Harbinger-N28_DR|1630523	Harbinger-N28_DR	PIF-Harbinger	DNA	0.05738	101
Harbinger-N28_DR|40040	Harbinger-N28_DR	PIF-Harbinger	DNA	0.18488	114
Harbinger-N28_DR|762131	Harbinger-N28_DR	PIF-Harbinger	DNA	0.01792	155
Harbinger-N28_DR|1940316	Harbinger-N28_DR	PIF-Harbinger	DNA	0.92651	158
Harbinger-N28_DR|762124	Harbinger-N28_DR	PIF-Harbinger	DNA	0.17026	146
Harbinger-N28_DR|762127	Harbinger-N28_DR	PIF-Harbinger	DNA	0.18416	108
Harbinger-N28_DR|762137	Harbinger-N28_DR	PIF-Harbinger	DNA	0.57609	190
Harbinger-N28_DR|40028	Harbinger-N28_DR	PIF-Harbinger	DNA	0.45997	138
Harbinger-N28_DR|1229621	Harbinger-N28_DR	PIF-Harbinger	DNA	0.39391	287
Harbinger-N28_DR|1528042	Harbinger-N28_DR	PIF-Harbinger	DNA	0.19268	268
Harbinger-N28_DR|1300911	Harbinger-N28_DR	PIF-Harbinger	DNA	0.25559	160
Harbinger-N28_DR|269285	Harbinger-N28_DR	PIF-Harbinger	DNA	0.70939	176
Harbinger-N28_DR|40039	Harbinger-N28_DR	PIF-Harbinger	DNA	0.21318	125
Harbinger-N28_DR|121661	Harbinger-N28_DR	PIF-Harbinger	DNA	0.226	110
Harbinger-N28_DR|1300917	Harbinger-N28_DR	PIF-Harbinger	DNA	0.28657	114
Harbinger-N28_DR|678825	Harbinger-N28_DR	PIF-Harbinger	DNA	0.2262	171
Harbinger-N28_DR|1735983	Harbinger-N28_DR	PIF-Harbinger	DNA	0.2062	187
Harbinger-N28_DR|1016808	Harbinger-N28_DR	PIF-Harbinger	DNA	0.34335	117
Harbinger-N28_DR|269305	Harbinger-N28_DR	PIF-Harbinger	DNA	0.53857	154
Harbinger-N28_DR|1097813	Harbinger-N28_DR	PIF-Harbinger	DNA	0.37884	290
Harbinger-N28_DR|762123	Harbinger-N28_DR	PIF-Harbinger	DNA	0.2008	160
Harbinger-N28_DR|511278	Harbinger-N28_DR	PIF-Harbinger	DNA	0.76502	112
Harbinger-N28_DR|40034	Harbinger-N28_DR	PIF-Harbinger	DNA	0.81237	144
Harbinger-N28_DR|1630536	Harbinger-N28_DR	PIF-Harbinger	DNA	0.2304	362
Harbinger-N28_DR|1300912	Harbinger-N28_DR	PIF-Harbinger	DNA	0.62073	200
Harbinger-N28_DR|1630539	Harbinger-N28_DR	PIF-Harbinger	DNA	0.28629	113
Harbinger-N28_DR|841477	Harbinger-N28_DR	PIF-Harbinger	DNA	0.17113	335
Harbinger-N28_DR|1735971	Harbinger-N28_DR	PIF-Harbinger	DNA	0.36656	172
Harbinger-N28_DR|432096	Harbinger-N28_DR	PIF-Harbinger	DNA	0.27509	145
Harbinger-N28_DR|592245	Harbinger-N28_DR	PIF-Harbinger	DNA	0.40766	242
Harbinger-N28_DR|1630537	Harbinger-N28_DR	PIF-Harbinger	DNA	0.38707	105
Harbinger-N28_DR|1229633	Harbinger-N28_DR	PIF-Harbinger	DNA	0.15477	130
Harbinger-N28_DR|1229634	Harbinger-N28_DR	PIF-Harbinger	DNA	0.37145	146
Harbinger-N28_DR|432094	Harbinger-N28_DR	PIF-Harbinger	DNA	0.2756	146
Harbinger-N28_DR|1364098	Harbinger-N28_DR	PIF-Harbinger	DNA	0.20289	117
Harbinger-N28_DR|1735988	Harbinger-N28_DR	PIF-Harbinger	DNA	0.16724	176
Harbinger-N28_DR|592276	Harbinger-N28_DR	PIF-Harbinger	DNA	0.20521	182
Harbinger-N28_DR|925768	Harbinger-N28_DR	PIF-Harbinger	DNA	0.19845	132
Harbinger-N28_DR|1837798	Harbinger-N28_DR	PIF-Harbinger	DNA	0.35317	130
Harbinger-N28_DR|1364099	Harbinger-N28_DR	PIF-Harbinger	DNA	0.10628	120
Harbinger-N28_DR|511273	Harbinger-N28_DR	PIF-Harbinger	DNA	0.14218	127
Harbinger-N28_DR|511272	Harbinger-N28_DR	PIF-Harbinger	DNA	0.01288	124
Harbinger-N28_DR|511270	Harbinger-N28_DR	PIF-Harbinger	DNA	0.00064	232
Harbinger-N28_DR|511271	Harbinger-N28_DR	PIF-Harbinger	DNA	0.05204	245
Harbinger-N28_DR|1438409	Harbinger-N28_DR	PIF-Harbinger	DNA	0.70483	149
Harbinger-N28_DR|1630525	Harbinger-N28_DR	PIF-Harbinger	DNA	0.00064	111
Harbinger-N28_DR|1164586	Harbinger-N28_DR	PIF-Harbinger	DNA	0.43618	300
Harbinger-N28_DR|511266	Harbinger-N28_DR	PIF-Harbinger	DNA	0.25857	156
Harbinger-N28_DR|1735962	Harbinger-N28_DR	PIF-Harbinger	DNA	0.30044	122
Harbinger-N28_DR|925791	Harbinger-N28_DR	PIF-Harbinger	DNA	0.2667	131
Harbinger-N28_DR|678814	Harbinger-N28_DR	PIF-Harbinger	DNA	0.11299	166
Harbinger-N28_DR|1229602	Harbinger-N28_DR	PIF-Harbinger	DNA	0.18996	171
Harbinger-N28_DR|1016777	Harbinger-N28_DR	PIF-Harbinger	DNA	0.35779	103
Harbinger-N28_DR|1164565	Harbinger-N28_DR	PIF-Harbinger	DNA	0.26253	152
Harbinger-N28_DR|348724	Harbinger-N28_DR	PIF-Harbinger	DNA	0.20676	127
Harbinger-N28_DR|194767	Harbinger-N28_DR	PIF-Harbinger	DNA	0.20561	102
Harbinger-N28_DR|1735993	Harbinger-N28_DR	PIF-Harbinger	DNA	0.19166	104
Harbinger-N28_DR|678811	Harbinger-N28_DR	PIF-Harbinger	DNA	0.0	104
Harbinger-N28_DR|678813	Harbinger-N28_DR	PIF-Harbinger	DNA	0.0	104
Harbinger-N28_DR|432120	Harbinger-N28_DR	PIF-Harbinger	DNA	0.09623	257
Harbinger-N28_DR|432121	Harbinger-N28_DR	PIF-Harbinger	DNA	0.06147	297
Harbinger-N28_DR|511265	Harbinger-N28_DR	PIF-Harbinger	DNA	0.17632	232
Harbinger-N28_DR|678816	Harbinger-N28_DR	PIF-Harbinger	DNA	0.11825	140
Harbinger-N28_DR|1837756	Harbinger-N28_DR	PIF-Harbinger	DNA	0.14152	114
Harbinger-N28_DR|925748	Harbinger-N28_DR	PIF-Harbinger	DNA	0.28271	130
Harbinger-N28_DR|121651	Harbinger-N28_DR	PIF-Harbinger	DNA	0.32204	206
Harbinger-N28_DR|1528060	Harbinger-N28_DR	PIF-Harbinger	DNA	0.3333	139
Harbinger-N28_DR|269280	Harbinger-N28_DR	PIF-Harbinger	DNA	0.17578	111
Harbinger-N28_DR|348694	Harbinger-N28_DR	PIF-Harbinger	DNA	0.17049	113
Harbinger-N28_DR|348695	Harbinger-N28_DR	PIF-Harbinger	DNA	0.18069	128
Harbinger-N28_DR|1940325	Harbinger-N28_DR	PIF-Harbinger	DNA	0.21562	114
Harbinger-N28_DR|1016793	Harbinger-N28_DR	PIF-Harbinger	DNA	0.28031	186
Harbinger-N28_DR|678824	Harbinger-N28_DR	PIF-Harbinger	DNA	0.34213	175
Harbinger-N28_DR|1630570	Harbinger-N28_DR	PIF-Harbinger	DNA	0.18537	104
Harbinger-N28_DR|432114	Harbinger-N28_DR	PIF-Harbinger	DNA	0.22444	118
Harbinger-N28_DR|348709	Harbinger-N28_DR	PIF-Harbinger	DNA	0.34162	106
Harbinger-N28_DR|1630555	Harbinger-N28_DR	PIF-Harbinger	DNA	0.3217	143
Harbinger-N28_DR|269282	Harbinger-N28_DR	PIF-Harbinger	DNA	0.30728	107
Harbinger-N28_DR|269287	Harbinger-N28_DR	PIF-Harbinger	DNA	0.28297	116
Harbinger-N28_DR|592249	Harbinger-N28_DR	PIF-Harbinger	DNA	0.05258	107
Harbinger-N28_DR|678831	Harbinger-N28_DR	PIF-Harbinger	DNA	0.14961	101
Harbinger-N28_DR|2090201	Harbinger-N28_DR	PIF-Harbinger	DNA	0.18652	175
Harbinger-N28_DR|1229613	Harbinger-N28_DR	PIF-Harbinger	DNA	0.17936	110
Harbinger-N28_DR|1364085	Harbinger-N28_DR	PIF-Harbinger	DNA	0.20195	113
Harbinger-N28_DR|1735964	Harbinger-N28_DR	PIF-Harbinger	DNA	0.58118	101
Harbinger-N28_DR|40047	Harbinger-N28_DR	PIF-Harbinger	DNA	0.50155	120
Harbinger-N28_DR|1300913	Harbinger-N28_DR	PIF-Harbinger	DNA	0.35492	318
Harbinger-N28_DR|925750	Harbinger-N28_DR	PIF-Harbinger	DNA	0.30342	259
Harbinger-N28_DR|1300901	Harbinger-N28_DR	PIF-Harbinger	DNA	0.25039	104
Harbinger-N28_DR|1016780	Harbinger-N28_DR	PIF-Harbinger	DNA	0.24163	105
Harbinger-N28_DR|1164568	Harbinger-N28_DR	PIF-Harbinger	DNA	0.23197	175
Harbinger-N28_DR|511267	Harbinger-N28_DR	PIF-Harbinger	DNA	0.1816	106
Harbinger-N28_DR|1528037	Harbinger-N28_DR	PIF-Harbinger	DNA	0.20061	150
Harbinger-N28_DR|925789	Harbinger-N28_DR	PIF-Harbinger	DNA	0.24005	139
Harbinger-N28_DR|1940306	Harbinger-N28_DR	PIF-Harbinger	DNA	0.20573	123
Harbinger-N28_DR|1940299	Harbinger-N28_DR	PIF-Harbinger	DNA	0.23571	114
Harbinger-N28_DR|1735990	Harbinger-N28_DR	PIF-Harbinger	DNA	0.3073	188
Harbinger-N28_DR|1438394	Harbinger-N28_DR	PIF-Harbinger	DNA	0.293	125
Harbinger-N28_DR|1940303	Harbinger-N28_DR	PIF-Harbinger	DNA	0.33451	118
Harbinger-N28_DR|592269	Harbinger-N28_DR	PIF-Harbinger	DNA	0.11017	160
Harbinger-N28_DR|1164566	Harbinger-N28_DR	PIF-Harbinger	DNA	0.15928	110
Harbinger-N28_DR|1630553	Harbinger-N28_DR	PIF-Harbinger	DNA	0.2756	114
Harbinger-N28_DR|1837768	Harbinger-N28_DR	PIF-Harbinger	DNA	0.21913	137
Harbinger-N28_DR|40037	Harbinger-N28_DR	PIF-Harbinger	DNA	0.17912	100
Harbinger-N28_DR|1229624	Harbinger-N28_DR	PIF-Harbinger	DNA	0.22131	202
Harbinger-N28_DR|348696	Harbinger-N28_DR	PIF-Harbinger	DNA	0.21234	114
Harbinger-N28_DR|269278	Harbinger-N28_DR	PIF-Harbinger	DNA	0.26789	111
Harbinger-N28_DR|432107	Harbinger-N28_DR	PIF-Harbinger	DNA	0.21284	133
Harbinger-N28_DR|2027484	Harbinger-N28_DR	PIF-Harbinger	DNA	0.15176	135
Harbinger-N28_DR|121675	Harbinger-N28_DR	PIF-Harbinger	DNA	0.17136	144
Harbinger-N28_DR|194766	Harbinger-N28_DR	PIF-Harbinger	DNA	0.1892	144
Harbinger-N28_DR|511268	Harbinger-N28_DR	PIF-Harbinger	DNA	0.25577	147
Harbinger-N28_DR|1438416	Harbinger-N28_DR	PIF-Harbinger	DNA	0.4607	466
Harbinger-N28_DR|1438415	Harbinger-N28_DR	PIF-Harbinger	DNA	0.27169	188
Harbinger-N28_DR|194792	Harbinger-N28_DR	PIF-Harbinger	DNA	0.23684	118
Harbinger-N28_DR|269304	Harbinger-N28_DR	PIF-Harbinger	DNA	0.14418	151
Harbinger-N28_DR|1364105	Harbinger-N28_DR	PIF-Harbinger	DNA	0.08776	105
Harbinger-N28_DR|1528054	Harbinger-N28_DR	PIF-Harbinger	DNA	0.24809	136
Harbinger-N28_DR|678833	Harbinger-N28_DR	PIF-Harbinger	DNA	0.59767	269
Harbinger-N28_DR|1630558	Harbinger-N28_DR	PIF-Harbinger	DNA	0.08859	132
Harbinger-N28_DR|1940309	Harbinger-N28_DR	PIF-Harbinger	DNA	0.31075	110
Harbinger-N28_DR|1097803	Harbinger-N28_DR	PIF-Harbinger	DNA	0.23581	100
Harbinger-N28_DR|269301	Harbinger-N28_DR	PIF-Harbinger	DNA	0.19953	134
Harbinger-N28_DR|1735985	Harbinger-N28_DR	PIF-Harbinger	DNA	0.4868	113
Harbinger-N28_DR|1837790	Harbinger-N28_DR	PIF-Harbinger	DNA	0.4567	188
Harbinger-N28_DR|925790	Harbinger-N28_DR	PIF-Harbinger	DNA	0.32383	103
Harbinger-N28_DR|269303	Harbinger-N28_DR	PIF-Harbinger	DNA	0.21498	143
Harbinger-N28_DR|2027515	Harbinger-N28_DR	PIF-Harbinger	DNA	0.29913	108
Harbinger-N28_DR|592255	Harbinger-N28_DR	PIF-Harbinger	DNA	0.26139	127
Harbinger-N28_DR|348708	Harbinger-N28_DR	PIF-Harbinger	DNA	0.17158	119
Harbinger-N28_DR|841492	Harbinger-N28_DR	PIF-Harbinger	DNA	0.15782	130
Harbinger-N28_DR|1735966	Harbinger-N28_DR	PIF-Harbinger	DNA	0.21261	118
Harbinger-N28_DR|432109	Harbinger-N28_DR	PIF-Harbinger	DNA	0.1771	179
Harbinger-N28_DR|1097809	Harbinger-N28_DR	PIF-Harbinger	DNA	0.29855	101
Harbinger-N28_DR|1229606	Harbinger-N28_DR	PIF-Harbinger	DNA	0.22432	156
Harbinger-N28_DR|269292	Harbinger-N28_DR	PIF-Harbinger	DNA	0.07467	106
Harbinger-N28_DR|269290	Harbinger-N28_DR	PIF-Harbinger	DNA	0.04017	107
Harbinger-N28_DR|269291	Harbinger-N28_DR	PIF-Harbinger	DNA	0.09471	228
Harbinger-N28_DR|841497	Harbinger-N28_DR	PIF-Harbinger	DNA	0.18469	100
Harbinger-N28_DR|2027507	Harbinger-N28_DR	PIF-Harbinger	DNA	0.17078	236
Harbinger-N28_DR|678817	Harbinger-N28_DR	PIF-Harbinger	DNA	0.30089	208
Harbinger-N28_DR|1364090	Harbinger-N28_DR	PIF-Harbinger	DNA	0.2864	175
Harbinger-N28_DR|1837780	Harbinger-N28_DR	PIF-Harbinger	DNA	0.25621	122
Harbinger-N28_DR|1837778	Harbinger-N28_DR	PIF-Harbinger	DNA	0.22469	108
Harbinger-N28_DR|592253	Harbinger-N28_DR	PIF-Harbinger	DNA	0.20644	242
Harbinger-N28_DR|1837761	Harbinger-N28_DR	PIF-Harbinger	DNA	0.18192	122
Harbinger-N28_DR|1837762	Harbinger-N28_DR	PIF-Harbinger	DNA	0.14882	132
Harbinger-N28_DR|2027491	Harbinger-N28_DR	PIF-Harbinger	DNA	0.29278	139
Harbinger-N28_DR|194770	Harbinger-N28_DR	PIF-Harbinger	DNA	0.15913	175
Harbinger-N28_DR|1837787	Harbinger-N28_DR	PIF-Harbinger	DNA	0.23292	192
Harbinger-N28_DR|1300902	Harbinger-N28_DR	PIF-Harbinger	DNA	0.22045	659
Harbinger-N28_DR|511284	Harbinger-N28_DR	PIF-Harbinger	DNA	0.20263	115
Harbinger-N28_DR|841506	Harbinger-N28_DR	PIF-Harbinger	DNA	0.00064	134
Harbinger-N28_DR|1016792	Harbinger-N28_DR	PIF-Harbinger	DNA	0.01223	134
Harbinger-N28_DR|1630524	Harbinger-N28_DR	PIF-Harbinger	DNA	0.19288	335
Harbinger-N28_DR|432119	Harbinger-N28_DR	PIF-Harbinger	DNA	0.29722	143
Harbinger-N28_DR|1016802	Harbinger-N28_DR	PIF-Harbinger	DNA	0.14657	111
Harbinger-N28_DR|592248	Harbinger-N28_DR	PIF-Harbinger	DNA	0.38814	138
Harbinger-N28_DR|762119	Harbinger-N28_DR	PIF-Harbinger	DNA	0.10246	121
Harbinger-N28_DR|925787	Harbinger-N28_DR	PIF-Harbinger	DNA	0.12462	142
Harbinger-N28_DR|1229603	Harbinger-N28_DR	PIF-Harbinger	DNA	0.42577	363
Harbinger-N28_DR|1300908	Harbinger-N28_DR	PIF-Harbinger	DNA	0.21772	499
Harbinger-N28_DR|1016794	Harbinger-N28_DR	PIF-Harbinger	DNA	0.2533	127
Harbinger-N28_DR|1735969	Harbinger-N28_DR	PIF-Harbinger	DNA	0.22454	248
Harbinger-N28_DR|1300904	Harbinger-N28_DR	PIF-Harbinger	DNA	0.15951	312
Harbinger-N28_DR|592252	Harbinger-N28_DR	PIF-Harbinger	DNA	0.20084	353
Harbinger-N28_DR|1097814	Harbinger-N28_DR	PIF-Harbinger	DNA	0.19382	555
Harbinger-N28_DR|925766	Harbinger-N28_DR	PIF-Harbinger	DNA	0.26908	117
Harbinger-N28_DR|925772	Harbinger-N28_DR	PIF-Harbinger	DNA	0.1585	144
Harbinger-N28_DR|121656	Harbinger-N28_DR	PIF-Harbinger	DNA	0.12941	103
Harbinger-N28_DR|925763	Harbinger-N28_DR	PIF-Harbinger	DNA	0.25723	143
Harbinger-N28_DR|1438417	Harbinger-N28_DR	PIF-Harbinger	DNA	0.32798	151
Harbinger-N28_DR|1940324	Harbinger-N28_DR	PIF-Harbinger	DNA	0.45247	166
Harbinger-N28_DR|1364088	Harbinger-N28_DR	PIF-Harbinger	DNA	0.19599	145
Harbinger-N28_DR|925757	Harbinger-N28_DR	PIF-Harbinger	DNA	0.20967	704
Harbinger-N28_DR|925756	Harbinger-N28_DR	PIF-Harbinger	DNA	0.17206	591
Harbinger-N28_DR|1837767	Harbinger-N28_DR	PIF-Harbinger	DNA	0.40753	119
Harbinger-N28_DR|592251	Harbinger-N28_DR	PIF-Harbinger	DNA	0.17921	393
Harbinger-N28_DR|40026	Harbinger-N28_DR	PIF-Harbinger	DNA	0.45676	368
Harbinger-N28_DR|592264	Harbinger-N28_DR	PIF-Harbinger	DNA	0.19469	140
Harbinger-N28_DR|678832	Harbinger-N28_DR	PIF-Harbinger	DNA	0.20625	154
Harbinger-N28_DR|1364084	Harbinger-N28_DR	PIF-Harbinger	DNA	0.26598	108
Harbinger-N28_DR|194776	Harbinger-N28_DR	PIF-Harbinger	DNA	0.23532	141
Harbinger-N28_DR|592268	Harbinger-N28_DR	PIF-Harbinger	DNA	0.28712	139
Harbinger-N28_DR|1229612	Harbinger-N28_DR	PIF-Harbinger	DNA	0.43536	128
Harbinger-N28_DR|1940304	Harbinger-N28_DR	PIF-Harbinger	DNA	0.11586	180
Harbinger-N28_DR|1735986	Harbinger-N28_DR	PIF-Harbinger	DNA	0.05973	118
Harbinger-N28_DR|2027500	Harbinger-N28_DR	PIF-Harbinger	DNA	0.63204	209
Harbinger-N28_DR|269300	Harbinger-N28_DR	PIF-Harbinger	DNA	0.25895	120
Harbinger-N28_DR|1528041	Harbinger-N28_DR	PIF-Harbinger	DNA	0.27509	154
Harbinger-N28_DR|348705	Harbinger-N28_DR	PIF-Harbinger	DNA	0.37293	472
Harbinger-N28_DR|348698	Harbinger-N28_DR	PIF-Harbinger	DNA	0.15936	141
Harbinger-N28_DR|432118	Harbinger-N28_DR	PIF-Harbinger	DNA	0.29212	172
Harbinger-N28_DR|1837799	Harbinger-N28_DR	PIF-Harbinger	DNA	0.29542	166
Harbinger-N28_DR|1229625	Harbinger-N28_DR	PIF-Harbinger	DNA	0.18658	138
Harbinger-N28_DR|269283	Harbinger-N28_DR	PIF-Harbinger	DNA	0.26017	127
Harbinger-N28_DR|1164587	Harbinger-N28_DR	PIF-Harbinger	DNA	0.32585	150
Harbinger-N28_DR|1097810	Harbinger-N28_DR	PIF-Harbinger	DNA	0.1759	106
Harbinger-N28_DR|1300906	Harbinger-N28_DR	PIF-Harbinger	DNA	0.28314	169
Harbinger-N28_DR|269296	Harbinger-N28_DR	PIF-Harbinger	DNA	0.2002	166
Harbinger-N28_DR|2027481	Harbinger-N28_DR	PIF-Harbinger	DNA	0.16158	144
Harbinger-N28_DR|1630538	Harbinger-N28_DR	PIF-Harbinger	DNA	0.31836	173
Harbinger-N28_DR|348700	Harbinger-N28_DR	PIF-Harbinger	DNA	0.31691	135
Harbinger-N28_DR|1528047	Harbinger-N28_DR	PIF-Harbinger	DNA	0.23413	176
Harbinger-N28_DR|1837797	Harbinger-N28_DR	PIF-Harbinger	DNA	0.2674	139
Harbinger-N28_DR|348720	Harbinger-N28_DR	PIF-Harbinger	DNA	0.27364	161
Harbinger-N28_DR|841487	Harbinger-N28_DR	PIF-Harbinger	DNA	0.24792	117
Harbinger-N28_DR|194772	Harbinger-N28_DR	PIF-Harbinger	DNA	0.19684	105
Harbinger-N28_DR|1229604	Harbinger-N28_DR	PIF-Harbinger	DNA	0.21096	166
Harbinger-N28_DR|1300914	Harbinger-N28_DR	PIF-Harbinger	DNA	0.18347	134
Harbinger-N28_DR|511277	Harbinger-N28_DR	PIF-Harbinger	DNA	0.27707	111
Harbinger-N28_DR|1630540	Harbinger-N28_DR	PIF-Harbinger	DNA	0.39865	194
Harbinger-N28_DR|1016771	Harbinger-N28_DR	PIF-Harbinger	DNA	0.44935	100
Harbinger-N28_DR|678830	Harbinger-N28_DR	PIF-Harbinger	DNA	0.18609	165
Harbinger-N28_DR|40050	Harbinger-N28_DR	PIF-Harbinger	DNA	0.21221	120
Harbinger-N28_DR|1016787	Harbinger-N28_DR	PIF-Harbinger	DNA	0.265	138
Harbinger-N28_DR|269306	Harbinger-N28_DR	PIF-Harbinger	DNA	0.18254	131
Harbinger-N28_DR|1837786	Harbinger-N28_DR	PIF-Harbinger	DNA	0.30712	147
Harbinger-N28_DR|841483	Harbinger-N28_DR	PIF-Harbinger	DNA	0.308	141
Harbinger-N28_DR|1364086	Harbinger-N28_DR	PIF-Harbinger	DNA	0.20733	143
Harbinger-N28_DR|1630546	Harbinger-N28_DR	PIF-Harbinger	DNA	0.14164	121
Harbinger-N28_DR|2111254	Harbinger-N28_DR	PIF-Harbinger	DNA	0.21362	146
Harbinger-N28_DR|2027489	Harbinger-N28_DR	PIF-Harbinger	DNA	0.39902	162
Harbinger-N28_DR|121669	Harbinger-N28_DR	PIF-Harbinger	DNA	0.20317	101
Harbinger-N28_DR|1630530	Harbinger-N28_DR	PIF-Harbinger	DNA	0.24723	193
Harbinger-N28_DR|2027510	Harbinger-N28_DR	PIF-Harbinger	DNA	0.27547	122
Harbinger-N28_DR|1229617	Harbinger-N28_DR	PIF-Harbinger	DNA	0.13636	112
Harbinger-N28_DR|511269	Harbinger-N28_DR	PIF-Harbinger	DNA	0.53232	155
Harbinger-N28_DR|1837793	Harbinger-N28_DR	PIF-Harbinger	DNA	0.03827	119
Harbinger-N28_DR|432113	Harbinger-N28_DR	PIF-Harbinger	DNA	0.36668	104
Harbinger-N28_DR|1016784	Harbinger-N28_DR	PIF-Harbinger	DNA	0.10757	138
Harbinger-N28_DR|1630549	Harbinger-N28_DR	PIF-Harbinger	DNA	0.19314	140
Harbinger-N28_DR|1940301	Harbinger-N28_DR	PIF-Harbinger	DNA	0.19774	128
Harbinger-N28_DR|269288	Harbinger-N28_DR	PIF-Harbinger	DNA	0.28154	140
Harbinger-N28_DR|1164573	Harbinger-N28_DR	PIF-Harbinger	DNA	0.28445	126
Harbinger-N28_DR|1016772	Harbinger-N28_DR	PIF-Harbinger	DNA	0.18205	103
Harbinger-N28_DR|1229635	Harbinger-N28_DR	PIF-Harbinger	DNA	0.21987	150
Harbinger-N28_DR|2027505	Harbinger-N28_DR	PIF-Harbinger	DNA	0.20206	316
Harbinger-N28_DR|841499	Harbinger-N28_DR	PIF-Harbinger	DNA	0.25926	155
Harbinger-N28_DR|269281	Harbinger-N28_DR	PIF-Harbinger	DNA	0.16365	294
Harbinger-N28_DR|40044	Harbinger-N28_DR	PIF-Harbinger	DNA	0.20478	265
Harbinger-N28_DR|1229605	Harbinger-N28_DR	PIF-Harbinger	DNA	0.1016	146
Harbinger-N28_DR|1364104	Harbinger-N28_DR	PIF-Harbinger	DNA	0.2574	618
Harbinger-N28_DR|40041	Harbinger-N28_DR	PIF-Harbinger	DNA	0.42571	144
Harbinger-N28_DR|925782	Harbinger-N28_DR	PIF-Harbinger	DNA	0.14303	535
Harbinger-N28_DR|194784	Harbinger-N28_DR	PIF-Harbinger	DNA	0.19795	137
Harbinger-N28_DR|432092	Harbinger-N28_DR	PIF-Harbinger	DNA	0.16017	131
Harbinger-N28_DR|511276	Harbinger-N28_DR	PIF-Harbinger	DNA	0.40011	225
Harbinger-N28_DR|1164564	Harbinger-N28_DR	PIF-Harbinger	DNA	0.17573	128
Harbinger-N28_DR|1229623	Harbinger-N28_DR	PIF-Harbinger	DNA	0.18876	124
Harbinger-N28_DR|1735979	Harbinger-N28_DR	PIF-Harbinger	DNA	0.24945	127
Harbinger-N28_DR|1940302	Harbinger-N28_DR	PIF-Harbinger	DNA	0.25169	158
Harbinger-N28_DR|2027495	Harbinger-N28_DR	PIF-Harbinger	DNA	0.32288	215
Harbinger-N28_DR|592261	Harbinger-N28_DR	PIF-Harbinger	DNA	0.29982	116
Harbinger-N28_DR|1364097	Harbinger-N28_DR	PIF-Harbinger	DNA	0.26171	170
Harbinger-N28_DR|841482	Harbinger-N28_DR	PIF-Harbinger	DNA	0.21061	144
Harbinger-N28_DR|678820	Harbinger-N28_DR	PIF-Harbinger	DNA	0.43895	184
Harbinger-N28_DR|348711	Harbinger-N28_DR	PIF-Harbinger	DNA	0.33172	122
Harbinger-N28_DR|592257	Harbinger-N28_DR	PIF-Harbinger	DNA	0.38235	211
Harbinger-N28_DR|194787	Harbinger-N28_DR	PIF-Harbinger	DNA	0.29758	114
Harbinger-N28_DR|1735973	Harbinger-N28_DR	PIF-Harbinger	DNA	0.19127	122
Harbinger-N28_DR|925771	Harbinger-N28_DR	PIF-Harbinger	DNA	0.3173	156
Harbinger-N28_DR|1364093	Harbinger-N28_DR	PIF-Harbinger	DNA	0.38876	148
Harbinger-N28_DR|592274	Harbinger-N28_DR	PIF-Harbinger	DNA	0.50645	193
Harbinger-N28_DR|2027496	Harbinger-N28_DR	PIF-Harbinger	DNA	0.3589	126
Harbinger-N28_DR|348707	Harbinger-N28_DR	PIF-Harbinger	DNA	0.49725	128
Harbinger-N28_DR|925774	Harbinger-N28_DR	PIF-Harbinger	DNA	0.34414	116
Harbinger-N28_DR|762146	Harbinger-N28_DR	PIF-Harbinger	DNA	0.41276	213
Harbinger-N28_DR|2027492	Harbinger-N28_DR	PIF-Harbinger	DNA	0.7858	223
Harbinger-N28_DR|762128	Harbinger-N28_DR	PIF-Harbinger	DNA	0.8485	111
Harbinger-N28_DR|1837771	Harbinger-N28_DR	PIF-Harbinger	DNA	0.13494	103
Harbinger-N28_DR|40048	Harbinger-N28_DR	PIF-Harbinger	DNA	0.40102	212
Harbinger-N28_DR|1097822	Harbinger-N28_DR	PIF-Harbinger	DNA	0.60832	199
Harbinger-N28_DR|1438399	Harbinger-N28_DR	PIF-Harbinger	DNA	0.28678	124
Harbinger-N28_DR|1630544	Harbinger-N28_DR	PIF-Harbinger	DNA	0.54877	225
Harbinger-N28_DR|925761	Harbinger-N28_DR	PIF-Harbinger	DNA	0.49396	158
Harbinger-N28_DR|2027490	Harbinger-N28_DR	PIF-Harbinger	DNA	0.44613	169
Harbinger-N28_DR|1837770	Harbinger-N28_DR	PIF-Harbinger	DNA	0.55405	366
Harbinger-N28_DR|2027497	Harbinger-N28_DR	PIF-Harbinger	DNA	0.47367	111
Harbinger-N28_DR|1630522	Harbinger-N28_DR	PIF-Harbinger	DNA	0.31843	113
Harbinger-N28_DR|1016791	Harbinger-N28_DR	PIF-Harbinger	DNA	0.49827	320
Harbinger-N28_DR|592273	Harbinger-N28_DR	PIF-Harbinger	DNA	0.47761	106
Harbinger-N28_DR|1837792	Harbinger-N28_DR	PIF-Harbinger	DNA	0.32919	136
Harbinger-N28_DR|1528049	Harbinger-N28_DR	PIF-Harbinger	DNA	0.57047	293
Harbinger-N28_DR|269302	Harbinger-N28_DR	PIF-Harbinger	DNA	0.11354	165
Harbinger-N28_DR|1364081	Harbinger-N28_DR	PIF-Harbinger	DNA	0.34208	119
Harbinger-N28_DR|1735975	Harbinger-N28_DR	PIF-Harbinger	DNA	0.31033	151
Harbinger-N28_DR|1016778	Harbinger-N28_DR	PIF-Harbinger	DNA	0.34076	113
Harbinger-N28_DR|40035	Harbinger-N28_DR	PIF-Harbinger	DNA	0.51026	183
Harbinger-N28_DR|592265	Harbinger-N28_DR	PIF-Harbinger	DNA	0.30173	181
Harbinger-N28_DR|1528045	Harbinger-N28_DR	PIF-Harbinger	DNA	0.26073	129
Harbinger-N28_DR|1735967	Harbinger-N28_DR	PIF-Harbinger	DNA	0.42792	218
Harbinger-N28_DR|762134	Harbinger-N28_DR	PIF-Harbinger	DNA	0.68426	148
Harbinger-N28_DR|1630557	Harbinger-N28_DR	PIF-Harbinger	DNA	0.17232	104
Harbinger-N28_DR|1837777	Harbinger-N28_DR	PIF-Harbinger	DNA	0.24021	133
Harbinger-N28_DR|1016779	Harbinger-N28_DR	PIF-Harbinger	DNA	0.66483	212
Harbinger-N28_DR|2027511	Harbinger-N28_DR	PIF-Harbinger	DNA	0.26437	117
Harbinger-N28_DR|1837785	Harbinger-N28_DR	PIF-Harbinger	DNA	0.25244	110
Harbinger-N28_DR|121655	Harbinger-N28_DR	PIF-Harbinger	DNA	0.34943	171
Harbinger-N28_DR|121658	Harbinger-N28_DR	PIF-Harbinger	DNA	0.64773	151
Harbinger-N28_DR|1438406	Harbinger-N28_DR	PIF-Harbinger	DNA	0.40887	118
Harbinger-N28_DR|1438396	Harbinger-N28_DR	PIF-Harbinger	DNA	0.39129	151
Harbinger-N28_DR|348703	Harbinger-N28_DR	PIF-Harbinger	DNA	0.40216	115
Harbinger-N28_DR|2027499	Harbinger-N28_DR	PIF-Harbinger	DNA	0.48167	124
Harbinger-N28_DR|1229622	Harbinger-N28_DR	PIF-Harbinger	DNA	0.36468	103
Harbinger-N28_DR|1438413	Harbinger-N28_DR	PIF-Harbinger	DNA	0.38002	220
Harbinger-N28_DR|592263	Harbinger-N28_DR	PIF-Harbinger	DNA	0.19643	125
Harbinger-N28_DR|1735974	Harbinger-N28_DR	PIF-Harbinger	DNA	0.37215	133
Harbinger-N28_DR|762126	Harbinger-N28_DR	PIF-Harbinger	DNA	0.33275	165
Harbinger-N28_DR|1097815	Harbinger-N28_DR	PIF-Harbinger	DNA	0.41217	131
Harbinger-N28_DR|1630547	Harbinger-N28_DR	PIF-Harbinger	DNA	0.22247	182
Harbinger-N28_DR|432105	Harbinger-N28_DR	PIF-Harbinger	DNA	0.63791	362
Harbinger-N28_DR|269298	Harbinger-N28_DR	PIF-Harbinger	DNA	0.26727	101
Harbinger-N28_DR|841493	Harbinger-N28_DR	PIF-Harbinger	DNA	0.40276	152
Harbinger-N28_DR|762130	Harbinger-N28_DR	PIF-Harbinger	DNA	0.3811	186
Harbinger-N28_DR|762138	Harbinger-N28_DR	PIF-Harbinger	DNA	0.38803	189
Harbinger-N28_DR|1438420	Harbinger-N28_DR	PIF-Harbinger	DNA	0.16876	113
Harbinger-N28_DR|841491	Harbinger-N28_DR	PIF-Harbinger	DNA	0.35254	121
Harbinger-N28_DR|348715	Harbinger-N28_DR	PIF-Harbinger	DNA	0.2211	201
Harbinger-N28_DR|1300903	Harbinger-N28_DR	PIF-Harbinger	DNA	0.31686	146
Harbinger-N28_DR|678828	Harbinger-N28_DR	PIF-Harbinger	DNA	0.27253	194
Harbinger-N28_DR|1630569	Harbinger-N28_DR	PIF-Harbinger	DNA	0.31222	160
Harbinger-N28_DR|2027501	Harbinger-N28_DR	PIF-Harbinger	DNA	0.45418	193
Harbinger-N28_DR|1016786	Harbinger-N28_DR	PIF-Harbinger	DNA	0.01417	119
Harbinger-N28_DR|2119416	Harbinger-N28_DR	PIF-Harbinger	DNA	0.01484	119
Harbinger-N28_DR|1735970	Harbinger-N28_DR	PIF-Harbinger	DNA	0.36892	151
Harbinger-N28_DR|1300918	Harbinger-N28_DR	PIF-Harbinger	DNA	0.33218	349
Harbinger-N28_DR|1164577	Harbinger-N28_DR	PIF-Harbinger	DNA	0.44046	159
Harbinger-N28_DR|1097816	Harbinger-N28_DR	PIF-Harbinger	DNA	0.47403	127
Harbinger-N28_DR|194769	Harbinger-N28_DR	PIF-Harbinger	DNA	0.29254	133
Harbinger-N28_DR|121657	Harbinger-N28_DR	PIF-Harbinger	DNA	0.59801	125
Harbinger-N28_DR|841485	Harbinger-N28_DR	PIF-Harbinger	DNA	0.31972	118
Harbinger-N28_DR|1229619	Harbinger-N28_DR	PIF-Harbinger	DNA	0.53762	131
Harbinger-N28_DR|194785	Harbinger-N28_DR	PIF-Harbinger	DNA	0.60395	188
Harbinger-N28_DR|762136	Harbinger-N28_DR	PIF-Harbinger	DNA	0.14671	134
Harbinger-N28_DR|925770	Harbinger-N28_DR	PIF-Harbinger	DNA	0.58304	191
Harbinger-N28_DR|40051	Harbinger-N28_DR	PIF-Harbinger	DNA	0.22534	120
L1-126_DR|1973888	L1-126_DR	L1	LINE	0.00989	5684
L1-126_DR|1973890	L1-126_DR	L1	LINE	0.01025	4945
L1-126_DR|1973891	L1-126_DR	L1	LINE	0.00931	5677
L1-126_DR|1973892	L1-126_DR	L1	LINE	0.00583	5635
L1-126_DR|381024	L1-126_DR	L1	LINE	0.07887	648
L1-126_DR|1674911	L1-126_DR	L1	LINE	0.03114	700
L1-126_DR|1772167	L1-126_DR	L1	LINE	0.02948	272
L1-126_DR|1387006	L1-126_DR	L1	LINE	0.01611	468
L1-126_DR|1973887	L1-126_DR	L1	LINE	0.02347	683
L1-126_DR|1973889	L1-126_DR	L1	LINE	0.00764	5639
L1-126_DR|1051285	L1-126_DR	L1	LINE	0.0301	5549
L1-126_DR|2061868	L1-126_DR	L1	LINE	0.05099	276
L1-126_DR|793758	L1-126_DR	L1	LINE	0.03712	416
L1-126_DR|1126576	L1-126_DR	L1	LINE	0.06821	107
L1-126_DR|1973886	L1-126_DR	L1	LINE	0.03838	117
L1-126_DR|1559366	L1-126_DR	L1	LINE	0.11127	127
L1-126_DR|962434	L1-126_DR	L1	LINE	0.33948	100
L1-126_DR|1559367	L1-126_DR	L1	LINE	0.01488	148
L1-126_DR|962432	L1-126_DR	L1	LINE	0.02522	437
L1-126_DR|962433	L1-126_DR	L1	LINE	0.06537	454
L1-126_DR|626400	L1-126_DR	L1	LINE	0.50939	513
L1-126_DR|793759	L1-126_DR	L1	LINE	0.00054	148
L1-126_DR|223159	L1-126_DR	L1	LINE	0.00054	148
L1-126_DR|223160	L1-126_DR	L1	LINE	0.00674	148
L1-126_DR|793760	L1-126_DR	L1	LINE	0.01436	134
L1-126_DR|1973893	L1-126_DR	L1	LINE	0.06814	396
L1-126_DR|1187491	L1-126_DR	L1	LINE	0.0	391
L1-126_DR|1187492	L1-126_DR	L1	LINE	0.0	391
L1-126_DR|2109322	L1-126_DR	L1	LINE	0.02829	142
L1-126_DR|74759	L1-126_DR	L1	LINE	0.07898	418
L1-126_DR|962435	L1-126_DR	L1	LINE	0.06179	523
L1-126_DR|540543	L1-126_DR	L1	LINE	0.0634	1085
L1-126_DR|1126577	L1-126_DR	L1	LINE	0.04833	110
L1-126_DR|299089	L1-126_DR	L1	LINE	0.06628	361
L1-126_DR|962436	L1-126_DR	L1	LINE	0.09199	465
L1-126_DR|150321	L1-126_DR	L1	LINE	0.03332	697
L1-126_DR|1326960	L1-126_DR	L1	LINE	0.03842	269
L1-126_DR|463786	L1-126_DR	L1	LINE	0.02827	538
L1-126_DR|1126578	L1-126_DR	L1	LINE	0.04929	751
L1-126_DR|871063	L1-126_DR	L1	LINE	0.06615	841
L1-126_DR|1387007	L1-126_DR	L1	LINE	0.05104	925
L1-126_DR|223161	L1-126_DR	L1	LINE	0.03493	433
Gypsy148|2075622	Gypsy148	Gypsy	LTR	0.00606	6209
Gypsy148|1987237	Gypsy148	Gypsy	LTR	0.01124	6203
Gypsy148|1577674	Gypsy148	Gypsy	LTR	0.00969	6214
Gypsy148|1900569	Gypsy148	Gypsy	LTR	0.00627	681
Gypsy148|1196420	Gypsy148	Gypsy	LTR	0.00494	6006
Gypsy148|1692689	Gypsy148	Gypsy	LTR	0.0092	691
Gypsy148|1692684	Gypsy148	Gypsy	LTR	0.00946	685
Gypsy148|89197	Gypsy148	Gypsy	LTR	0.00637	673
Gypsy148|2075627	Gypsy148	Gypsy	LTR	0.01296	683
Gypsy148|311205	Gypsy148	Gypsy	LTR	0.00312	680
Gypsy148|639926	Gypsy148	Gypsy	LTR	0.00788	680
Gypsy148|882608	Gypsy148	Gypsy	LTR	0.01448	684
Gypsy148|161257	Gypsy148	Gypsy	LTR	0.00998	680
Gypsy148|1692685	Gypsy148	Gypsy	LTR	0.01301	678
Gypsy148|311203	Gypsy148	Gypsy	LTR	0.0166	392
Gypsy148|1491110	Gypsy148	Gypsy	LTR	0.01908	679
Gypsy148|1491107	Gypsy148	Gypsy	LTR	0.0103	673
Gypsy148|311204	Gypsy148	Gypsy	LTR	0.006	184
Gypsy148|1337238	Gypsy148	Gypsy	LTR	0.00475	677
Gypsy148|1987241	Gypsy148	Gypsy	LTR	0.01254	680
Gypsy148|2075626	Gypsy148	Gypsy	LTR	0.02114	687
Gypsy148|2111051	Gypsy148	Gypsy	LTR	0.0086	624
Gypsy148|882605	Gypsy148	Gypsy	LTR	0.01809	675
Gypsy148|639928	Gypsy148	Gypsy	LTR	0.01429	679
Gypsy148|393791	Gypsy148	Gypsy	LTR	0.01631	666
Gypsy148|977077	Gypsy148	Gypsy	LTR	0.01391	273
Gypsy148|1196430	Gypsy148	Gypsy	LTR	0.03581	182
Gypsy148|1900571	Gypsy148	Gypsy	LTR	0.02968	684
Gypsy148|1337240	Gypsy148	Gypsy	LTR	0.02219	679
Gypsy148|161256	Gypsy148	Gypsy	LTR	0.03041	473
Gypsy148|1900574	Gypsy148	Gypsy	LTR	0.01932	683
Gypsy148|1900570	Gypsy148	Gypsy	LTR	0.05316	717
Gypsy148|977072	Gypsy148	Gypsy	LTR	0.02379	671
Gypsy148|2075623	Gypsy148	Gypsy	LTR	0.02751	688
Gypsy148|1395677	Gypsy148	Gypsy	LTR	0.04821	671
Gypsy148|2116805	Gypsy148	Gypsy	LTR	0.02587	278
Gypsy148|2116806	Gypsy148	Gypsy	LTR	0.03084	411
Gypsy148|161252	Gypsy148	Gypsy	LTR	0.01535	682
Gypsy148|311201	Gypsy148	Gypsy	LTR	0.03071	661
Gypsy148|1900572	Gypsy148	Gypsy	LTR	0.03363	665
Gypsy148|1491103	Gypsy148	Gypsy	LTR	0.03527	678
Gypsy148|977070	Gypsy148	Gypsy	LTR	0.03659	155
Gypsy148|1064705	Gypsy148	Gypsy	LTR	0.0267	436
Gypsy148|1395678	Gypsy148	Gypsy	LTR	0.23409	102
Gypsy148|1987243	Gypsy148	Gypsy	LTR	0.12483	877
Gypsy148|1577679	Gypsy148	Gypsy	LTR	0.09408	2450
Gypsy148|311199	Gypsy148	Gypsy	LTR	0.14475	3082
Gypsy148|977078	Gypsy148	Gypsy	LTR	0.4864	151
Gypsy148|1900568	Gypsy148	Gypsy	LTR	0.04302	668
Gypsy148|1196426	Gypsy148	Gypsy	LTR	0.06949	678
Gypsy148|2075624	Gypsy148	Gypsy	LTR	0.033	681
Gypsy148|1491105	Gypsy148	Gypsy	LTR	0.0661	371
Gypsy148|234078	Gypsy148	Gypsy	LTR	0.02512	680
Gypsy148|1692686	Gypsy148	Gypsy	LTR	0.05049	656
Gypsy148|1064700	Gypsy148	Gypsy	LTR	0.02874	621
Gypsy148|1064702	Gypsy148	Gypsy	LTR	0.03697	658
Gypsy148|1491109	Gypsy148	Gypsy	LTR	0.06023	672
Gypsy148|977069	Gypsy148	Gypsy	LTR	0.05922	667
Gypsy148|1577675	Gypsy148	Gypsy	LTR	0.0823	635
Gypsy148|1900573	Gypsy148	Gypsy	LTR	0.04571	670
Gypsy148|977074	Gypsy148	Gypsy	LTR	0.07125	662
Gypsy148|1064704	Gypsy148	Gypsy	LTR	0.00966	658
Gypsy148|2107454	Gypsy148	Gypsy	LTR	0.00868	657
Gypsy148|89198	Gypsy148	Gypsy	LTR	0.07428	641
Gypsy148|234077	Gypsy148	Gypsy	LTR	0.77321	648
Gypsy148|1064701	Gypsy148	Gypsy	LTR	0.62753	676
Gypsy148|977068	Gypsy148	Gypsy	LTR	0.47784	101
Gypsy148|1269916	Gypsy148	Gypsy	LTR	0.51958	313
Gypsy148|1269915	Gypsy148	Gypsy	LTR	0.22273	576
Gypsy148|311206	Gypsy148	Gypsy	LTR	0.04968	669
Gypsy148|639924	Gypsy148	Gypsy	LTR	0.04842	689
Gypsy148|1196423	Gypsy148	Gypsy	LTR	0.04487	671
Gypsy148|1491108	Gypsy148	Gypsy	LTR	0.01524	535
Gypsy148|1692688	Gypsy148	Gypsy	LTR	0.06934	134
Gypsy148|1692690	Gypsy148	Gypsy	LTR	0.08592	410
Gypsy148|2097598	Gypsy148	Gypsy	LTR	0.02994	333
Gypsy148|1692681	Gypsy148	Gypsy	LTR	0.0689	656
Gypsy148|2075629	Gypsy148	Gypsy	LTR	0.06383	623
Gypsy148|1196421	Gypsy148	Gypsy	LTR	0.05149	666
Gypsy148|1137981	Gypsy148	Gypsy	LTR	0.04438	660
Gypsy148|1196428	Gypsy148	Gypsy	LTR	0.05102	577
Gypsy148|1491112	Gypsy148	Gypsy	LTR	0.03633	649
Gypsy148|311200	Gypsy148	Gypsy	LTR	0.02569	166
Gypsy148|1786912	Gypsy148	Gypsy	LTR	0.03376	684
Gypsy148|1900575	Gypsy148	Gypsy	LTR	0.03273	797
Gypsy148|1900567	Gypsy148	Gypsy	LTR	0.03447	683
Gypsy148|806692	Gypsy148	Gypsy	LTR	0.02375	663
Gypsy148|1900576	Gypsy148	Gypsy	LTR	0.02972	651
Gypsy148|393788	Gypsy148	Gypsy	LTR	0.02252	680
Gypsy148|1491111	Gypsy148	Gypsy	LTR	0.03107	684
Gypsy148|977067	Gypsy148	Gypsy	LTR	0.06886	346
Gypsy148|1491106	Gypsy148	Gypsy	LTR	0.01564	298
Gypsy148|161253	Gypsy148	Gypsy	LTR	0.03424	669
Gypsy148|1269918	Gypsy148	Gypsy	LTR	0.0214	662
Gypsy148|476884	Gypsy148	Gypsy	LTR	0.00223	351
Gypsy148|476885	Gypsy148	Gypsy	LTR	0.00066	332
Gypsy148|1692683	Gypsy148	Gypsy	LTR	0.01948	156
Gypsy148|1269919	Gypsy148	Gypsy	LTR	0.03068	655
Gypsy148|1577681	Gypsy148	Gypsy	LTR	0.06225	656
Gypsy148|1987239	Gypsy148	Gypsy	LTR	0.01363	684
Gypsy148|882607	Gypsy148	Gypsy	LTR	0.01784	678
Gypsy148|1692680	Gypsy148	Gypsy	LTR	0.05712	676
Gypsy148|1692682	Gypsy148	Gypsy	LTR	0.05033	532
Gypsy148|1395681	Gypsy148	Gypsy	LTR	0.01611	667
Gypsy148|2075625	Gypsy148	Gypsy	LTR	0.02168	416
Gypsy148|393790	Gypsy148	Gypsy	LTR	0.0317	686
Gypsy148|1269914	Gypsy148	Gypsy	LTR	0.03223	676
Gypsy148|1337239	Gypsy148	Gypsy	LTR	0.04163	252
Gypsy148|1987240	Gypsy148	Gypsy	LTR	0.0243	674
Gypsy148|1491104	Gypsy148	Gypsy	LTR	0.04836	676
Gypsy148|977080	Gypsy148	Gypsy	LTR	0.03218	679
Gypsy148|1692691	Gypsy148	Gypsy	LTR	0.01409	679
Gypsy148|161255	Gypsy148	Gypsy	LTR	0.00548	193
Gypsy148|1900578	Gypsy148	Gypsy	LTR	0.01987	668
Gypsy148|1577680	Gypsy148	Gypsy	LTR	0.03261	675
Gypsy148|1196429	Gypsy148	Gypsy	LTR	0.02383	490
Gypsy148|2105561	Gypsy148	Gypsy	LTR	0.0205	685
Gypsy148|2075628	Gypsy148	Gypsy	LTR	0.05051	685
Gypsy148|1196427	Gypsy148	Gypsy	LTR	0.0303	652
Gypsy148|1196425	Gypsy148	Gypsy	LTR	0.02336	681
Gypsy148|1395679	Gypsy148	Gypsy	LTR	0.02931	629
Gypsy148|1900566	Gypsy148	Gypsy	LTR	0.02305	670
Gypsy148|977075	Gypsy148	Gypsy	LTR	0.02207	492
Gypsy148|806691	Gypsy148	Gypsy	LTR	0.01787	665
Gypsy148|977071	Gypsy148	Gypsy	LTR	0.02506	682
Gypsy148|977076	Gypsy148	Gypsy	LTR	0.02533	420
Gypsy148|1900579	Gypsy148	Gypsy	LTR	0.00653	677
Gypsy148|1137982	Gypsy148	Gypsy	LTR	0.00673	682
Gypsy148|2075630	Gypsy148	Gypsy	LTR	0.02069	678
Gypsy148|1987242	Gypsy148	Gypsy	LTR	0.01742	680
Gypsy148|1196431	Gypsy148	Gypsy	LTR	0.0175	680
Gypsy148|1395680	Gypsy148	Gypsy	LTR	0.01926	644
Gypsy148|1786911	Gypsy148	Gypsy	LTR	0.02241	692
Gypsy148|639927	Gypsy148	Gypsy	LTR	0.01145	680
Gypsy148|882606	Gypsy148	Gypsy	LTR	0.01457	680
Gypsy148|393789	Gypsy148	Gypsy	LTR	0.01917	686
Gypsy148|977073	Gypsy148	Gypsy	LTR	0.01343	639
Gypsy148|977079	Gypsy148	Gypsy	LTR	0.02194	503
Gypsy148|311202	Gypsy148	Gypsy	LTR	0.0031	683
Gypsy148|2112023	Gypsy148	Gypsy	LTR	0.0074	681
Gypsy148|1577678	Gypsy148	Gypsy	LTR	0.00299	4669
Gypsy148|1577676	Gypsy148	Gypsy	LTR	0.00123	4679
Gypsy148|1577677	Gypsy148	Gypsy	LTR	0.00067	4679
Gypsy148|161254	Gypsy148	Gypsy	LTR	0.01946	667
Gypsy148|1269917	Gypsy148	Gypsy	LTR	0.01272	677
Gypsy148|1692687	Gypsy148	Gypsy	LTR	0.01272	678
Gypsy148|1196422	Gypsy148	Gypsy	LTR	0.01904	681
Gypsy148|1064703	Gypsy148	Gypsy	LTR	0.00473	677
Gypsy148|1900577	Gypsy148	Gypsy	LTR	0.01253	672
Gypsy148|1987238	Gypsy148	Gypsy	LTR	0.00665	685
Gypsy148|1786910	Gypsy148	Gypsy	LTR	0.00155	686
Gypsy148|1900565	Gypsy148	Gypsy	LTR	0.00478	2723
Gypsy148|1337237	Gypsy148	Gypsy	LTR	0.00529	6211
Gypsy148|639923	Gypsy148	Gypsy	LTR	0.00083	6209
Gypsy148|639925	Gypsy148	Gypsy	LTR	0.00067	1618
ENSPM-6_DR|13470	ENSPM-6_DR	CMC-EnSpm	DNA	0.14326	196
ENSPM-6_DR|100885	ENSPM-6_DR	CMC-EnSpm	DNA	0.52769	195
ENSPM-6_DR|101069	ENSPM-6_DR	CMC-EnSpm	DNA	0.13223	157
ENSPM-6_DR|13546	ENSPM-6_DR	CMC-EnSpm	DNA	0.1163	629
ENSPM-6_DR|101012	ENSPM-6_DR	CMC-EnSpm	DNA	0.66841	106
ENSPM-6_DR|101189	ENSPM-6_DR	CMC-EnSpm	DNA	0.40757	205
ENSPM-6_DR|13569	ENSPM-6_DR	CMC-EnSpm	DNA	0.24865	131
ENSPM-6_DR|173057	ENSPM-6_DR	CMC-EnSpm	DNA	0.13081	114
ENSPM-6_DR|13680	ENSPM-6_DR	CMC-EnSpm	DNA	0.27537	127
ENSPM-6_DR|13877	ENSPM-6_DR	CMC-EnSpm	DNA	0.09543	139
ENSPM-6_DR|173083	ENSPM-6_DR	CMC-EnSpm	DNA	0.10815	454
ENSPM-6_DR|13713	ENSPM-6_DR	CMC-EnSpm	DNA	0.24232	148
ENSPM-6_DR|13455	ENSPM-6_DR	CMC-EnSpm	DNA	0.16611	130
ENSPM-6_DR|13852	ENSPM-6_DR	CMC-EnSpm	DNA	0.33733	103
ENSPM-6_DR|173030	ENSPM-6_DR	CMC-EnSpm	DNA	0.21183	587
ENSPM-6_DR|13344	ENSPM-6_DR	CMC-EnSpm	DNA	0.38319	124
ENSPM-6_DR|13354	ENSPM-6_DR	CMC-EnSpm	DNA	0.33617	150
ENSPM-6_DR|13809	ENSPM-6_DR	CMC-EnSpm	DNA	0.09788	194
ENSPM-6_DR|13319	ENSPM-6_DR	CMC-EnSpm	DNA	0.39156	277
ENSPM-6_DR|172990	ENSPM-6_DR	CMC-EnSpm	DNA	0.29501	134
ENSPM-6_DR|13412	ENSPM-6_DR	CMC-EnSpm	DNA	0.64095	143
ENSPM-6_DR|101000	ENSPM-6_DR	CMC-EnSpm	DNA	0.63632	120
ENSPM-6_DR|13914	ENSPM-6_DR	CMC-EnSpm	DNA	0.53764	119
ENSPM-6_DR|13838	ENSPM-6_DR	CMC-EnSpm	DNA	0.4818	223
ENSPM-6_DR|13737	ENSPM-6_DR	CMC-EnSpm	DNA	0.20135	199
ENSPM-6_DR|172969	ENSPM-6_DR	CMC-EnSpm	DNA	0.40256	251
ENSPM-6_DR|13525	ENSPM-6_DR	CMC-EnSpm	DNA	0.12254	111
ENSPM-6_DR|13341	ENSPM-6_DR	CMC-EnSpm	DNA	0.15634	138
ENSPM-6_DR|13715	ENSPM-6_DR	CMC-EnSpm	DNA	0.22772	144
ENSPM-6_DR|172970	ENSPM-6_DR	CMC-EnSpm	DNA	0.06445	120
ENSPM-6_DR|13849	ENSPM-6_DR	CMC-EnSpm	DNA	0.35695	100
ENSPM-6_DR|101211	ENSPM-6_DR	CMC-EnSpm	DNA	0.36019	254
ENSPM-6_DR|13604	ENSPM-6_DR	CMC-EnSpm	DNA	0.14661	308
ENSPM-6_DR|13313	ENSPM-6_DR	CMC-EnSpm	DNA	0.33475	120
ENSPM-6_DR|13506	ENSPM-6_DR	CMC-EnSpm	DNA	0.52802	144
ENSPM-6_DR|13331	ENSPM-6_DR	CMC-EnSpm	DNA	0.33112	115
ENSPM-6_DR|13825	ENSPM-6_DR	CMC-EnSpm	DNA	0.30394	402
ENSPM-6_DR|13781	ENSPM-6_DR	CMC-EnSpm	DNA	0.14761	204
ENSPM-6_DR|13775	ENSPM-6_DR	CMC-EnSpm	DNA	0.24778	101
ENSPM-6_DR|101044	ENSPM-6_DR	CMC-EnSpm	DNA	0.15857	169
ENSPM-6_DR|173101	ENSPM-6_DR	CMC-EnSpm	DNA	0.01669	137
ENSPM-6_DR|100782	ENSPM-6_DR	CMC-EnSpm	DNA	0.33731	237
ENSPM-6_DR|13492	ENSPM-6_DR	CMC-EnSpm	DNA	0.61769	139
ENSPM-6_DR|101062	ENSPM-6_DR	CMC-EnSpm	DNA	0.18767	159
ENSPM-6_DR|172963	ENSPM-6_DR	CMC-EnSpm	DNA	0.06346	256
ENSPM-6_DR|100757	ENSPM-6_DR	CMC-EnSpm	DNA	0.06778	241
ENSPM-6_DR|13812	ENSPM-6_DR	CMC-EnSpm	DNA	0.47911	208
ENSPM-6_DR|173086	ENSPM-6_DR	CMC-EnSpm	DNA	0.15309	247
ENSPM-6_DR|13545	ENSPM-6_DR	CMC-EnSpm	DNA	0.53819	111
ENSPM-6_DR|100764	ENSPM-6_DR	CMC-EnSpm	DNA	0.41699	124
ENSPM-6_DR|13537	ENSPM-6_DR	CMC-EnSpm	DNA	0.90244	186
ENSPM-6_DR|13518	ENSPM-6_DR	CMC-EnSpm	DNA	0.23986	201
ENSPM-6_DR|173074	ENSPM-6_DR	CMC-EnSpm	DNA	0.13119	112
ENSPM-6_DR|173099	ENSPM-6_DR	CMC-EnSpm	DNA	0.21344	323
ENSPM-6_DR|101004	ENSPM-6_DR	CMC-EnSpm	DNA	0.1789	327
ENSPM-6_DR|13548	ENSPM-6_DR	CMC-EnSpm	DNA	0.24684	112
ENSPM-6_DR|13673	ENSPM-6_DR	CMC-EnSpm	DNA	0.5357	464
ENSPM-6_DR|13338	ENSPM-6_DR	CMC-EnSpm	DNA	0.03169	203
ENSPM-6_DR|13693	ENSPM-6_DR	CMC-EnSpm	DNA	0.39092	516
ENSPM-6_DR|13708	ENSPM-6_DR	CMC-EnSpm	DNA	0.13534	241
ENSPM-6_DR|13873	ENSPM-6_DR	CMC-EnSpm	DNA	0.57251	461
ENSPM-6_DR|13843	ENSPM-6_DR	CMC-EnSpm	DNA	0.16197	247
ENSPM-6_DR|13909	ENSPM-6_DR	CMC-EnSpm	DNA	0.47017	125
ENSPM-6_DR|13491	ENSPM-6_DR	CMC-EnSpm	DNA	0.19379	484
ENSPM-6_DR|101099	ENSPM-6_DR	CMC-EnSpm	DNA	0.301	143
ENSPM-6_DR|13722	ENSPM-6_DR	CMC-EnSpm	DNA	0.64302	563
ENSPM-6_DR|13484	ENSPM-6_DR	CMC-EnSpm	DNA	0.26737	101
ENSPM-6_DR|100950	ENSPM-6_DR	CMC-EnSpm	DNA	0.19644	108
ENSPM-6_DR|13345	ENSPM-6_DR	CMC-EnSpm	DNA	0.45979	120
ENSPM-6_DR|13623	ENSPM-6_DR	CMC-EnSpm	DNA	0.24056	215
ENSPM-6_DR|13821	ENSPM-6_DR	CMC-EnSpm	DNA	0.0336	142
ENSPM-6_DR|13297	ENSPM-6_DR	CMC-EnSpm	DNA	0.08917	138
ENSPM-6_DR|101179	ENSPM-6_DR	CMC-EnSpm	DNA	0.45689	161
ENSPM-6_DR|13710	ENSPM-6_DR	CMC-EnSpm	DNA	0.35123	177
ENSPM-6_DR|13774	ENSPM-6_DR	CMC-EnSpm	DNA	0.17833	172
ENSPM-6_DR|173013	ENSPM-6_DR	CMC-EnSpm	DNA	0.11157	197
ENSPM-6_DR|101048	ENSPM-6_DR	CMC-EnSpm	DNA	0.45086	291
ENSPM-6_DR|101006	ENSPM-6_DR	CMC-EnSpm	DNA	0.1683	132
ENSPM-6_DR|173059	ENSPM-6_DR	CMC-EnSpm	DNA	0.39047	128
ENSPM-6_DR|13772	ENSPM-6_DR	CMC-EnSpm	DNA	0.1906	259
ENSPM-6_DR|13524	ENSPM-6_DR	CMC-EnSpm	DNA	0.35224	136
ENSPM-6_DR|13900	ENSPM-6_DR	CMC-EnSpm	DNA	0.49076	107
ENSPM-6_DR|100933	ENSPM-6_DR	CMC-EnSpm	DNA	0.5699	154
ENSPM-6_DR|13514	ENSPM-6_DR	CMC-EnSpm	DNA	0.1894	120
ENSPM-6_DR|13620	ENSPM-6_DR	CMC-EnSpm	DNA	0.05972	241
ENSPM-6_DR|100917	ENSPM-6_DR	CMC-EnSpm	DNA	0.20164	107
ENSPM-6_DR|13796	ENSPM-6_DR	CMC-EnSpm	DNA	0.28205	201
ENSPM-6_DR|100892	ENSPM-6_DR	CMC-EnSpm	DNA	0.27267	128
ENSPM-6_DR|101190	ENSPM-6_DR	CMC-EnSpm	DNA	0.3535	149
ENSPM-6_DR|13560	ENSPM-6_DR	CMC-EnSpm	DNA	0.09201	214
ENSPM-6_DR|13303	ENSPM-6_DR	CMC-EnSpm	DNA	0.63243	170
ENSPM-6_DR|13805	ENSPM-6_DR	CMC-EnSpm	DNA	0.26581	278
ENSPM-6_DR|172959	ENSPM-6_DR	CMC-EnSpm	DNA	0.30073	118
ENSPM-6_DR|101079	ENSPM-6_DR	CMC-EnSpm	DNA	0.29447	209
ENSPM-6_DR|13697	ENSPM-6_DR	CMC-EnSpm	DNA	0.22071	183
ENSPM-6_DR|13700	ENSPM-6_DR	CMC-EnSpm	DNA	0.58262	229
ENSPM-6_DR|172988	ENSPM-6_DR	CMC-EnSpm	DNA	0.10613	103
ENSPM-6_DR|13478	ENSPM-6_DR	CMC-EnSpm	DNA	0.15148	195
ENSPM-6_DR|13339	ENSPM-6_DR	CMC-EnSpm	DNA	0.00063	112
ENSPM-6_DR|13352	ENSPM-6_DR	CMC-EnSpm	DNA	0.00059	172
ENSPM-6_DR|100820	ENSPM-6_DR	CMC-EnSpm	DNA	0.15227	114
ENSPM-6_DR|13472	ENSPM-6_DR	CMC-EnSpm	DNA	0.59961	160
ENSPM-6_DR|13535	ENSPM-6_DR	CMC-EnSpm	DNA	0.50802	101
ENSPM-6_DR|13442	ENSPM-6_DR	CMC-EnSpm	DNA	0.34595	130
ENSPM-6_DR|13288	ENSPM-6_DR	CMC-EnSpm	DNA	0.10392	184
ENSPM-6_DR|13318	ENSPM-6_DR	CMC-EnSpm	DNA	0.15376	155
ENSPM-6_DR|13425	ENSPM-6_DR	CMC-EnSpm	DNA	0.2401	181
ENSPM-6_DR|101074	ENSPM-6_DR	CMC-EnSpm	DNA	0.58729	129
ENSPM-6_DR|13886	ENSPM-6_DR	CMC-EnSpm	DNA	0.30434	291
ENSPM-6_DR|100760	ENSPM-6_DR	CMC-EnSpm	DNA	0.2346	190
ENSPM-6_DR|13601	ENSPM-6_DR	CMC-EnSpm	DNA	0.08002	138
ENSPM-6_DR|13522	ENSPM-6_DR	CMC-EnSpm	DNA	0.2715	242
ENSPM-6_DR|13910	ENSPM-6_DR	CMC-EnSpm	DNA	0.00069	396
ENSPM-6_DR|13295	ENSPM-6_DR	CMC-EnSpm	DNA	0.23876	132
ENSPM-6_DR|172987	ENSPM-6_DR	CMC-EnSpm	DNA	0.1249	264
ENSPM-6_DR|100767	ENSPM-6_DR	CMC-EnSpm	DNA	0.11905	161
ENSPM-6_DR|13651	ENSPM-6_DR	CMC-EnSpm	DNA	0.30855	125
ENSPM-6_DR|100960	ENSPM-6_DR	CMC-EnSpm	DNA	0.25355	100
ENSPM-6_DR|101140	ENSPM-6_DR	CMC-EnSpm	DNA	0.34317	166
ENSPM-6_DR|13863	ENSPM-6_DR	CMC-EnSpm	DNA	0.49336	272
ENSPM-6_DR|101023	ENSPM-6_DR	CMC-EnSpm	DNA	0.04623	159
ENSPM-6_DR|100900	ENSPM-6_DR	CMC-EnSpm	DNA	0.00594	125
ENSPM-6_DR|13687	ENSPM-6_DR	CMC-EnSpm	DNA	0.75282	125
ENSPM-6_DR|172967	ENSPM-6_DR	CMC-EnSpm	DNA	0.3164	159
ENSPM-6_DR|100796	ENSPM-6_DR	CMC-EnSpm	DNA	0.53079	199
ENSPM-6_DR|13898	ENSPM-6_DR	CMC-EnSpm	DNA	0.08549	105
ENSPM-6_DR|13336	ENSPM-6_DR	CMC-EnSpm	DNA	0.35749	201
ENSPM-6_DR|100847	ENSPM-6_DR	CMC-EnSpm	DNA	0.3999	111
ENSPM-6_DR|172977	ENSPM-6_DR	CMC-EnSpm	DNA	0.46967	145
ENSPM-6_DR|13802	ENSPM-6_DR	CMC-EnSpm	DNA	0.02508	106
ENSPM-6_DR|13561	ENSPM-6_DR	CMC-EnSpm	DNA	0.51969	107
ENSPM-6_DR|100983	ENSPM-6_DR	CMC-EnSpm	DNA	0.18472	308
ENSPM-6_DR|100765	ENSPM-6_DR	CMC-EnSpm	DNA	0.16273	182
ENSPM-6_DR|172995	ENSPM-6_DR	CMC-EnSpm	DNA	0.33785	139
ENSPM-6_DR|13670	ENSPM-6_DR	CMC-EnSpm	DNA	0.04655	182
ENSPM-6_DR|173052	ENSPM-6_DR	CMC-EnSpm	DNA	0.05478	136
ENSPM-6_DR|100923	ENSPM-6_DR	CMC-EnSpm	DNA	0.59178	501
ENSPM-6_DR|13323	ENSPM-6_DR	CMC-EnSpm	DNA	0.318	148
ENSPM-6_DR|101017	ENSPM-6_DR	CMC-EnSpm	DNA	0.46215	161
ENSPM-6_DR|101009	ENSPM-6_DR	CMC-EnSpm	DNA	0.0952	175
ENSPM-6_DR|13707	ENSPM-6_DR	CMC-EnSpm	DNA	0.51242	136
ENSPM-6_DR|100952	ENSPM-6_DR	CMC-EnSpm	DNA	0.24018	207
ENSPM-6_DR|13782	ENSPM-6_DR	CMC-EnSpm	DNA	0.0966	115
ENSPM-6_DR|100754	ENSPM-6_DR	CMC-EnSpm	DNA	0.30073	182
ENSPM-6_DR|13755	ENSPM-6_DR	CMC-EnSpm	DNA	0.42271	262
ENSPM-6_DR|13496	ENSPM-6_DR	CMC-EnSpm	DNA	0.63937	188
ENSPM-6_DR|13558	ENSPM-6_DR	CMC-EnSpm	DNA	0.11897	177
ENSPM-6_DR|13543	ENSPM-6_DR	CMC-EnSpm	DNA	0.36997	134
ENSPM-6_DR|13881	ENSPM-6_DR	CMC-EnSpm	DNA	0.16652	149
ENSPM-6_DR|100854	ENSPM-6_DR	CMC-EnSpm	DNA	0.4455	200
ENSPM-6_DR|13421	ENSPM-6_DR	CMC-EnSpm	DNA	0.23399	217
ENSPM-6_DR|173058	ENSPM-6_DR	CMC-EnSpm	DNA	0.08023	169
ENSPM-6_DR|13804	ENSPM-6_DR	CMC-EnSpm	DNA	0.22876	406
ENSPM-6_DR|13471	ENSPM-6_DR	CMC-EnSpm	DNA	0.49102	106
ENSPM-6_DR|173011	ENSPM-6_DR	CMC-EnSpm	DNA	0.37495	277
ENSPM-6_DR|13465	ENSPM-6_DR	CMC-EnSpm	DNA	0.36723	160
ENSPM-6_DR|13380	ENSPM-6_DR	CMC-EnSpm	DNA	0.74711	161
ENSPM-6_DR|13330	ENSPM-6_DR	CMC-EnSpm	DNA	0.00736	153
ENSPM-6_DR|13691	ENSPM-6_DR	CMC-EnSpm	DNA	0.5116	197
ENSPM-6_DR|13579	ENSPM-6_DR	CMC-EnSpm	DNA	0.13202	117
ENSPM-6_DR|13913	ENSPM-6_DR	CMC-EnSpm	DNA	0.44551	219
ENSPM-6_DR|13477	ENSPM-6_DR	CMC-EnSpm	DNA	0.21762	178
ENSPM-6_DR|100858	ENSPM-6_DR	CMC-EnSpm	DNA	0.27537	163
ENSPM-6_DR|13798	ENSPM-6_DR	CMC-EnSpm	DNA	0.15814	194
ENSPM-6_DR|100981	ENSPM-6_DR	CMC-EnSpm	DNA	1.14788	167
ENSPM-6_DR|13675	ENSPM-6_DR	CMC-EnSpm	DNA	0.78294	167
ENSPM-6_DR|13764	ENSPM-6_DR	CMC-EnSpm	DNA	0.58111	103
ENSPM-6_DR|100949	ENSPM-6_DR	CMC-EnSpm	DNA	1.03908	135
ENSPM-6_DR|13833	ENSPM-6_DR	CMC-EnSpm	DNA	0.17137	171
ENSPM-6_DR|101141	ENSPM-6_DR	CMC-EnSpm	DNA	0.78394	138
ENSPM-6_DR|173053	ENSPM-6_DR	CMC-EnSpm	DNA	0.12943	253
ENSPM-6_DR|101001	ENSPM-6_DR	CMC-EnSpm	DNA	0.47507	158
ENSPM-6_DR|100852	ENSPM-6_DR	CMC-EnSpm	DNA	1.05354	129
ENSPM-6_DR|13842	ENSPM-6_DR	CMC-EnSpm	DNA	0.12237	203
ENSPM-6_DR|101056	ENSPM-6_DR	CMC-EnSpm	DNA	0.06841	188
ENSPM-6_DR|13861	ENSPM-6_DR	CMC-EnSpm	DNA	0.22697	257
ENSPM-6_DR|13822	ENSPM-6_DR	CMC-EnSpm	DNA	0.16456	335
ENSPM-6_DR|13436	ENSPM-6_DR	CMC-EnSpm	DNA	0.09823	117
ENSPM-6_DR|13800	ENSPM-6_DR	CMC-EnSpm	DNA	0.79899	164
ENSPM-6_DR|13723	ENSPM-6_DR	CMC-EnSpm	DNA	0.10886	199
ENSPM-6_DR|100830	ENSPM-6_DR	CMC-EnSpm	DNA	0.15004	167
ENSPM-6_DR|101070	ENSPM-6_DR	CMC-EnSpm	DNA	0.18415	104
ENSPM-6_DR|173035	ENSPM-6_DR	CMC-EnSpm	DNA	0.28928	191
ENSPM-6_DR|101008	ENSPM-6_DR	CMC-EnSpm	DNA	0.0813	132
ENSPM-6_DR|100831	ENSPM-6_DR	CMC-EnSpm	DNA	0.03334	129
ENSPM-6_DR|101176	ENSPM-6_DR	CMC-EnSpm	DNA	0.08617	162
ENSPM-6_DR|100824	ENSPM-6_DR	CMC-EnSpm	DNA	0.05618	168
ENSPM-6_DR|173028	ENSPM-6_DR	CMC-EnSpm	DNA	0.31495	295
ENSPM-6_DR|13678	ENSPM-6_DR	CMC-EnSpm	DNA	0.12709	132
ENSPM-6_DR|13757	ENSPM-6_DR	CMC-EnSpm	DNA	0.16062	116
ENSPM-6_DR|100964	ENSPM-6_DR	CMC-EnSpm	DNA	0.60259	101
ENSPM-6_DR|13744	ENSPM-6_DR	CMC-EnSpm	DNA	0.27121	109
ENSPM-6_DR|101161	ENSPM-6_DR	CMC-EnSpm	DNA	0.4278	250
ENSPM-6_DR|173020	ENSPM-6_DR	CMC-EnSpm	DNA	0.45276	122
ENSPM-6_DR|100922	ENSPM-6_DR	CMC-EnSpm	DNA	0.36208	174
ENSPM-6_DR|13564	ENSPM-6_DR	CMC-EnSpm	DNA	0.25494	194
ENSPM-6_DR|101169	ENSPM-6_DR	CMC-EnSpm	DNA	0.55793	205
ENSPM-6_DR|13816	ENSPM-6_DR	CMC-EnSpm	DNA	0.56877	131
ENSPM-6_DR|101068	ENSPM-6_DR	CMC-EnSpm	DNA	1.39354	115
ENSPM-6_DR|173084	ENSPM-6_DR	CMC-EnSpm	DNA	0.27486	106
ENSPM-6_DR|101155	ENSPM-6_DR	CMC-EnSpm	DNA	1.4572	163
ENSPM-6_DR|173097	ENSPM-6_DR	CMC-EnSpm	DNA	0.14166	163
ENSPM-6_DR|13398	ENSPM-6_DR	CMC-EnSpm	DNA	0.19537	104
ENSPM-6_DR|13539	ENSPM-6_DR	CMC-EnSpm	DNA	0.35885	308
ENSPM-6_DR|13742	ENSPM-6_DR	CMC-EnSpm	DNA	0.39869	250
ENSPM-6_DR|173036	ENSPM-6_DR	CMC-EnSpm	DNA	0.55963	117
ENSPM-6_DR|101187	ENSPM-6_DR	CMC-EnSpm	DNA	0.4186	348
ENSPM-6_DR|13392	ENSPM-6_DR	CMC-EnSpm	DNA	0.14407	126
ENSPM-6_DR|100974	ENSPM-6_DR	CMC-EnSpm	DNA	0.70409	207
ENSPM-6_DR|13770	ENSPM-6_DR	CMC-EnSpm	DNA	0.28017	173
ENSPM-6_DR|13359	ENSPM-6_DR	CMC-EnSpm	DNA	0.23542	102
ENSPM-6_DR|173089	ENSPM-6_DR	CMC-EnSpm	DNA	0.13089	105
ENSPM-6_DR|13340	ENSPM-6_DR	CMC-EnSpm	DNA	0.14447	162
ENSPM-6_DR|101205	ENSPM-6_DR	CMC-EnSpm	DNA	0.13236	234
ENSPM-6_DR|100962	ENSPM-6_DR	CMC-EnSpm	DNA	0.4836	199
ENSPM-6_DR|13351	ENSPM-6_DR	CMC-EnSpm	DNA	0.55184	110
ENSPM-6_DR|100799	ENSPM-6_DR	CMC-EnSpm	DNA	0.53942	111
ENSPM-6_DR|173105	ENSPM-6_DR	CMC-EnSpm	DNA	0.37458	251
ENSPM-6_DR|173090	ENSPM-6_DR	CMC-EnSpm	DNA	0.00063	133
ENSPM-6_DR|13416	ENSPM-6_DR	CMC-EnSpm	DNA	0.24624	107
ENSPM-6_DR|100779	ENSPM-6_DR	CMC-EnSpm	DNA	0.02669	260
ENSPM-6_DR|100821	ENSPM-6_DR	CMC-EnSpm	DNA	0.37966	127
ENSPM-6_DR|13765	ENSPM-6_DR	CMC-EnSpm	DNA	0.18177	556
ENSPM-6_DR|13507	ENSPM-6_DR	CMC-EnSpm	DNA	0.15178	1099
ENSPM-6_DR|101081	ENSPM-6_DR	CMC-EnSpm	DNA	0.27863	119
ENSPM-6_DR|101104	ENSPM-6_DR	CMC-EnSpm	DNA	0.79927	104
ENSPM-6_DR|100946	ENSPM-6_DR	CMC-EnSpm	DNA	1.05906	105
ENSPM-6_DR|100990	ENSPM-6_DR	CMC-EnSpm	DNA	0.45057	104
ENSPM-6_DR|101019	ENSPM-6_DR	CMC-EnSpm	DNA	0.11456	264
ENSPM-6_DR|101174	ENSPM-6_DR	CMC-EnSpm	DNA	0.17551	103
ENSPM-6_DR|173088	ENSPM-6_DR	CMC-EnSpm	DNA	0.00274	129
ENSPM-6_DR|100806	ENSPM-6_DR	CMC-EnSpm	DNA	0.43056	148
ENSPM-6_DR|100928	ENSPM-6_DR	CMC-EnSpm	DNA	0.04699	123
ENSPM-6_DR|100865	ENSPM-6_DR	CMC-EnSpm	DNA	0.56787	647
ENSPM-6_DR|13644	ENSPM-6_DR	CMC-EnSpm	DNA	0.39885	152
ENSPM-6_DR|173096	ENSPM-6_DR	CMC-EnSpm	DNA	0.68486	172
ENSPM-6_DR|13532	ENSPM-6_DR	CMC-EnSpm	DNA	0.13944	137
ENSPM-6_DR|13497	ENSPM-6_DR	CMC-EnSpm	DNA	0.53655	101
ENSPM-6_DR|172978	ENSPM-6_DR	CMC-EnSpm	DNA	0.44546	137
ENSPM-6_DR|100843	ENSPM-6_DR	CMC-EnSpm	DNA	0.15303	111
ENSPM-6_DR|13663	ENSPM-6_DR	CMC-EnSpm	DNA	1.62402	125
ENSPM-6_DR|100874	ENSPM-6_DR	CMC-EnSpm	DNA	0.11465	140
ENSPM-6_DR|13642	ENSPM-6_DR	CMC-EnSpm	DNA	0.12885	251
ENSPM-6_DR|100869	ENSPM-6_DR	CMC-EnSpm	DNA	0.21352	156
ENSPM-6_DR|13362	ENSPM-6_DR	CMC-EnSpm	DNA	0.75797	176
ENSPM-6_DR|13368	ENSPM-6_DR	CMC-EnSpm	DNA	0.70793	228
ENSPM-6_DR|100811	ENSPM-6_DR	CMC-EnSpm	DNA	0.65475	236
ENSPM-6_DR|13450	ENSPM-6_DR	CMC-EnSpm	DNA	0.29577	131
ENSPM-6_DR|173050	ENSPM-6_DR	CMC-EnSpm	DNA	0.56595	712
ENSPM-6_DR|100788	ENSPM-6_DR	CMC-EnSpm	DNA	0.42932	186
ENSPM-6_DR|101157	ENSPM-6_DR	CMC-EnSpm	DNA	0.13219	175
ENSPM-6_DR|100931	ENSPM-6_DR	CMC-EnSpm	DNA	0.19521	1311
ENSPM-6_DR|101051	ENSPM-6_DR	CMC-EnSpm	DNA	0.24007	1216
ENSPM-6_DR|13745	ENSPM-6_DR	CMC-EnSpm	DNA	0.11563	877
ENSPM-6_DR|100916	ENSPM-6_DR	CMC-EnSpm	DNA	0.15659	868
ENSPM-6_DR|100907	ENSPM-6_DR	CMC-EnSpm	DNA	0.2231	370
ENSPM-6_DR|101156	ENSPM-6_DR	CMC-EnSpm	DNA	0.13025	205
ENSPM-6_DR|100784	ENSPM-6_DR	CMC-EnSpm	DNA	0.10175	156
ENSPM-6_DR|13618	ENSPM-6_DR	CMC-EnSpm	DNA	0.27692	474
ENSPM-6_DR|100878	ENSPM-6_DR	CMC-EnSpm	DNA	0.33841	599
ENSPM-6_DR|13520	ENSPM-6_DR	CMC-EnSpm	DNA	0.25823	196
ENSPM-6_DR|13627	ENSPM-6_DR	CMC-EnSpm	DNA	0.31769	652
ENSPM-6_DR|13373	ENSPM-6_DR	CMC-EnSpm	DNA	0.32778	616
ENSPM-6_DR|13792	ENSPM-6_DR	CMC-EnSpm	DNA	0.13598	212
ENSPM-6_DR|173072	ENSPM-6_DR	CMC-EnSpm	DNA	0.40866	742
ENSPM-6_DR|13401	ENSPM-6_DR	CMC-EnSpm	DNA	0.44204	152
ENSPM-6_DR|13445	ENSPM-6_DR	CMC-EnSpm	DNA	0.45887	265
ENSPM-6_DR|100819	ENSPM-6_DR	CMC-EnSpm	DNA	1.04821	110
ENSPM-6_DR|101146	ENSPM-6_DR	CMC-EnSpm	DNA	0.24535	160
ENSPM-6_DR|13415	ENSPM-6_DR	CMC-EnSpm	DNA	0.12175	116
ENSPM-6_DR|13662	ENSPM-6_DR	CMC-EnSpm	DNA	0.34957	951
ENSPM-6_DR|13674	ENSPM-6_DR	CMC-EnSpm	DNA	0.32074	152
ENSPM-6_DR|13388	ENSPM-6_DR	CMC-EnSpm	DNA	0.46894	372
ENSPM-6_DR|100808	ENSPM-6_DR	CMC-EnSpm	DNA	0.02376	106
ENSPM-6_DR|100905	ENSPM-6_DR	CMC-EnSpm	DNA	1.09678	237
ENSPM-6_DR|13360	ENSPM-6_DR	CMC-EnSpm	DNA	0.57755	104
ENSPM-6_DR|13731	ENSPM-6_DR	CMC-EnSpm	DNA	0.25906	136
ENSPM-6_DR|13482	ENSPM-6_DR	CMC-EnSpm	DNA	1.48412	107
ENSPM-6_DR|101178	ENSPM-6_DR	CMC-EnSpm	DNA	0.00063	203
ENSPM-6_DR|100903	ENSPM-6_DR	CMC-EnSpm	DNA	0.22132	119
ENSPM-6_DR|173079	ENSPM-6_DR	CMC-EnSpm	DNA	0.03824	105
ENSPM-6_DR|13365	ENSPM-6_DR	CMC-EnSpm	DNA	0.13501	213
ENSPM-6_DR|13669	ENSPM-6_DR	CMC-EnSpm	DNA	0.08512	145
ENSPM-6_DR|13423	ENSPM-6_DR	CMC-EnSpm	DNA	0.26999	128
ENSPM-6_DR|13698	ENSPM-6_DR	CMC-EnSpm	DNA	0.36497	176
ENSPM-6_DR|13668	ENSPM-6_DR	CMC-EnSpm	DNA	0.0006	416
ENSPM-6_DR|13807	ENSPM-6_DR	CMC-EnSpm	DNA	0.47467	131
ENSPM-6_DR|173078	ENSPM-6_DR	CMC-EnSpm	DNA	1.21774	108
ENSPM-6_DR|173064	ENSPM-6_DR	CMC-EnSpm	DNA	0.00062	123
ENSPM-6_DR|13348	ENSPM-6_DR	CMC-EnSpm	DNA	0.00063	114
ENSPM-6_DR|13720	ENSPM-6_DR	CMC-EnSpm	DNA	0.05122	196
ENSPM-6_DR|100914	ENSPM-6_DR	CMC-EnSpm	DNA	0.14651	526
ENSPM-6_DR|101113	ENSPM-6_DR	CMC-EnSpm	DNA	0.99603	130
ENSPM-6_DR|100953	ENSPM-6_DR	CMC-EnSpm	DNA	0.68336	121
ENSPM-6_DR|173045	ENSPM-6_DR	CMC-EnSpm	DNA	0.76215	184
ENSPM-6_DR|13404	ENSPM-6_DR	CMC-EnSpm	DNA	0.53594	127
ENSPM-6_DR|13576	ENSPM-6_DR	CMC-EnSpm	DNA	0.47879	396
ENSPM-6_DR|13797	ENSPM-6_DR	CMC-EnSpm	DNA	0.42545	165
ENSPM-6_DR|13410	ENSPM-6_DR	CMC-EnSpm	DNA	0.12911	114
ENSPM-6_DR|13459	ENSPM-6_DR	CMC-EnSpm	DNA	0.21879	183
ENSPM-6_DR|13457	ENSPM-6_DR	CMC-EnSpm	DNA	0.16374	264
ENSPM-6_DR|101138	ENSPM-6_DR	CMC-EnSpm	DNA	0.16752	138
ENSPM-6_DR|13427	ENSPM-6_DR	CMC-EnSpm	DNA	0.09665	189
ENSPM-6_DR|100988	ENSPM-6_DR	CMC-EnSpm	DNA	0.43142	212
ENSPM-6_DR|101124	ENSPM-6_DR	CMC-EnSpm	DNA	0.00063	179
ENSPM-6_DR|101125	ENSPM-6_DR	CMC-EnSpm	DNA	0.00863	164
ENSPM-6_DR|101123	ENSPM-6_DR	CMC-EnSpm	DNA	0.00063	143
ENSPM-6_DR|101116	ENSPM-6_DR	CMC-EnSpm	DNA	0.1332	149
ENSPM-6_DR|13889	ENSPM-6_DR	CMC-EnSpm	DNA	0.24827	175
ENSPM-6_DR|101110	ENSPM-6_DR	CMC-EnSpm	DNA	0.17388	244
ENSPM-6_DR|13563	ENSPM-6_DR	CMC-EnSpm	DNA	0.36441	143
ENSPM-6_DR|13643	ENSPM-6_DR	CMC-EnSpm	DNA	0.08237	198
ENSPM-6_DR|13778	ENSPM-6_DR	CMC-EnSpm	DNA	0.2445	142
ENSPM-6_DR|100778	ENSPM-6_DR	CMC-EnSpm	DNA	0.30211	139
ENSPM-6_DR|173029	ENSPM-6_DR	CMC-EnSpm	DNA	0.24651	101
ENSPM-6_DR|13550	ENSPM-6_DR	CMC-EnSpm	DNA	0.05379	252
ENSPM-6_DR|100997	ENSPM-6_DR	CMC-EnSpm	DNA	0.43431	177
ENSPM-6_DR|13394	ENSPM-6_DR	CMC-EnSpm	DNA	0.20579	236
ENSPM-6_DR|101112	ENSPM-6_DR	CMC-EnSpm	DNA	0.08703	158
ENSPM-6_DR|13787	ENSPM-6_DR	CMC-EnSpm	DNA	0.29732	211
ENSPM-6_DR|13447	ENSPM-6_DR	CMC-EnSpm	DNA	0.08383	147
ENSPM-6_DR|13867	ENSPM-6_DR	CMC-EnSpm	DNA	0.0672	102
ENSPM-6_DR|13879	ENSPM-6_DR	CMC-EnSpm	DNA	0.33895	164
ENSPM-6_DR|101010	ENSPM-6_DR	CMC-EnSpm	DNA	0.15604	100
ENSPM-6_DR|13321	ENSPM-6_DR	CMC-EnSpm	DNA	0.19671	155
ENSPM-6_DR|101184	ENSPM-6_DR	CMC-EnSpm	DNA	0.37587	109
ENSPM-6_DR|101042	ENSPM-6_DR	CMC-EnSpm	DNA	0.15935	148
ENSPM-6_DR|101108	ENSPM-6_DR	CMC-EnSpm	DNA	0.14998	142
ENSPM-6_DR|101087	ENSPM-6_DR	CMC-EnSpm	DNA	0.30609	111
ENSPM-6_DR|100826	ENSPM-6_DR	CMC-EnSpm	DNA	0.06781	101
ENSPM-6_DR|173004	ENSPM-6_DR	CMC-EnSpm	DNA	0.20111	259
ENSPM-6_DR|101196	ENSPM-6_DR	CMC-EnSpm	DNA	0.02866	190
ENSPM-6_DR|101014	ENSPM-6_DR	CMC-EnSpm	DNA	0.37566	185
ENSPM-6_DR|13574	ENSPM-6_DR	CMC-EnSpm	DNA	0.24587	155
ENSPM-6_DR|100966	ENSPM-6_DR	CMC-EnSpm	DNA	0.14568	140
ENSPM-6_DR|101088	ENSPM-6_DR	CMC-EnSpm	DNA	0.18811	147
ENSPM-6_DR|173038	ENSPM-6_DR	CMC-EnSpm	DNA	0.14708	220
ENSPM-6_DR|13592	ENSPM-6_DR	CMC-EnSpm	DNA	0.2876	124
ENSPM-6_DR|13325	ENSPM-6_DR	CMC-EnSpm	DNA	0.12928	251
ENSPM-6_DR|13682	ENSPM-6_DR	CMC-EnSpm	DNA	0.10276	100
ENSPM-6_DR|13681	ENSPM-6_DR	CMC-EnSpm	DNA	0.13239	283
ENSPM-6_DR|13408	ENSPM-6_DR	CMC-EnSpm	DNA	0.3803	112
ENSPM-6_DR|101047	ENSPM-6_DR	CMC-EnSpm	DNA	0.15635	241
ENSPM-6_DR|100972	ENSPM-6_DR	CMC-EnSpm	DNA	0.0391	109
ENSPM-6_DR|13542	ENSPM-6_DR	CMC-EnSpm	DNA	0.15311	133
ENSPM-6_DR|101080	ENSPM-6_DR	CMC-EnSpm	DNA	0.33281	137
ENSPM-6_DR|101105	ENSPM-6_DR	CMC-EnSpm	DNA	0.03869	109
ENSPM-6_DR|13893	ENSPM-6_DR	CMC-EnSpm	DNA	0.21426	132
ENSPM-6_DR|100833	ENSPM-6_DR	CMC-EnSpm	DNA	0.24082	128
ENSPM-6_DR|100856	ENSPM-6_DR	CMC-EnSpm	DNA	1.40238	134
ENSPM-6_DR|100849	ENSPM-6_DR	CMC-EnSpm	DNA	0.17116	193
ENSPM-6_DR|13803	ENSPM-6_DR	CMC-EnSpm	DNA	0.04467	112
ENSPM-6_DR|13892	ENSPM-6_DR	CMC-EnSpm	DNA	0.22325	191
ENSPM-6_DR|13493	ENSPM-6_DR	CMC-EnSpm	DNA	0.00064	192
ENSPM-6_DR|13584	ENSPM-6_DR	CMC-EnSpm	DNA	0.02938	109
ENSPM-6_DR|13684	ENSPM-6_DR	CMC-EnSpm	DNA	0.00063	104
ENSPM-6_DR|173016	ENSPM-6_DR	CMC-EnSpm	DNA	0.19464	180
ENSPM-6_DR|13875	ENSPM-6_DR	CMC-EnSpm	DNA	0.32206	121
ENSPM-6_DR|13790	ENSPM-6_DR	CMC-EnSpm	DNA	0.14029	110
ENSPM-6_DR|172986	ENSPM-6_DR	CMC-EnSpm	DNA	0.24278	202
ENSPM-6_DR|13405	ENSPM-6_DR	CMC-EnSpm	DNA	0.32002	109
ENSPM-6_DR|173047	ENSPM-6_DR	CMC-EnSpm	DNA	0.25188	113
ENSPM-6_DR|13378	ENSPM-6_DR	CMC-EnSpm	DNA	0.2133	142
ENSPM-6_DR|13602	ENSPM-6_DR	CMC-EnSpm	DNA	0.07547	171
ENSPM-6_DR|173043	ENSPM-6_DR	CMC-EnSpm	DNA	0.17629	132
ENSPM-6_DR|100823	ENSPM-6_DR	CMC-EnSpm	DNA	0.03484	224
ENSPM-6_DR|13527	ENSPM-6_DR	CMC-EnSpm	DNA	0.18414	121
ENSPM-6_DR|13511	ENSPM-6_DR	CMC-EnSpm	DNA	0.06926	109
ENSPM-6_DR|173023	ENSPM-6_DR	CMC-EnSpm	DNA	0.13314	130
ENSPM-6_DR|173046	ENSPM-6_DR	CMC-EnSpm	DNA	0.12253	102
ENSPM-6_DR|101145	ENSPM-6_DR	CMC-EnSpm	DNA	0.14077	290
ENSPM-6_DR|100889	ENSPM-6_DR	CMC-EnSpm	DNA	2.58903	168
ENSPM-6_DR|13855	ENSPM-6_DR	CMC-EnSpm	DNA	0.11848	114
ENSPM-6_DR|13733	ENSPM-6_DR	CMC-EnSpm	DNA	0.07579	125
ENSPM-6_DR|101147	ENSPM-6_DR	CMC-EnSpm	DNA	0.11459	242
ENSPM-6_DR|13891	ENSPM-6_DR	CMC-EnSpm	DNA	0.1031	190
ENSPM-6_DR|101031	ENSPM-6_DR	CMC-EnSpm	DNA	0.11195	183
ENSPM-6_DR|100926	ENSPM-6_DR	CMC-EnSpm	DNA	0.27644	179
ENSPM-6_DR|100875	ENSPM-6_DR	CMC-EnSpm	DNA	0.14256	165
ENSPM-6_DR|13448	ENSPM-6_DR	CMC-EnSpm	DNA	0.19595	110
ENSPM-6_DR|13389	ENSPM-6_DR	CMC-EnSpm	DNA	0.32935	277
ENSPM-6_DR|13622	ENSPM-6_DR	CMC-EnSpm	DNA	0.2996	237
ENSPM-6_DR|13739	ENSPM-6_DR	CMC-EnSpm	DNA	0.16949	141
ENSPM-6_DR|13406	ENSPM-6_DR	CMC-EnSpm	DNA	0.10636	106
ENSPM-6_DR|13703	ENSPM-6_DR	CMC-EnSpm	DNA	0.39545	386
ENSPM-6_DR|13608	ENSPM-6_DR	CMC-EnSpm	DNA	0.23794	338
ENSPM-6_DR|13649	ENSPM-6_DR	CMC-EnSpm	DNA	0.2149	206
ENSPM-6_DR|101114	ENSPM-6_DR	CMC-EnSpm	DNA	0.20962	127
ENSPM-6_DR|13902	ENSPM-6_DR	CMC-EnSpm	DNA	0.15579	248
ENSPM-6_DR|101207	ENSPM-6_DR	CMC-EnSpm	DNA	0.1554	281
ENSPM-6_DR|101173	ENSPM-6_DR	CMC-EnSpm	DNA	0.05431	200
ENSPM-6_DR|13481	ENSPM-6_DR	CMC-EnSpm	DNA	0.08975	202
ENSPM-6_DR|101134	ENSPM-6_DR	CMC-EnSpm	DNA	0.20602	252
ENSPM-6_DR|13536	ENSPM-6_DR	CMC-EnSpm	DNA	0.05373	199
ENSPM-6_DR|13302	ENSPM-6_DR	CMC-EnSpm	DNA	0.0424	204
ENSPM-6_DR|100839	ENSPM-6_DR	CMC-EnSpm	DNA	0.319	457
ENSPM-6_DR|100934	ENSPM-6_DR	CMC-EnSpm	DNA	0.03212	326
ENSPM-6_DR|13839	ENSPM-6_DR	CMC-EnSpm	DNA	0.04675	201
ENSPM-6_DR|13590	ENSPM-6_DR	CMC-EnSpm	DNA	0.09245	200
ENSPM-6_DR|100867	ENSPM-6_DR	CMC-EnSpm	DNA	0.16662	317
ENSPM-6_DR|100896	ENSPM-6_DR	CMC-EnSpm	DNA	0.14272	196
ENSPM-6_DR|101183	ENSPM-6_DR	CMC-EnSpm	DNA	0.20048	370
ENSPM-6_DR|100977	ENSPM-6_DR	CMC-EnSpm	DNA	0.12174	202
ENSPM-6_DR|13530	ENSPM-6_DR	CMC-EnSpm	DNA	0.20543	294
ENSPM-6_DR|13599	ENSPM-6_DR	CMC-EnSpm	DNA	0.07632	267
ENSPM-6_DR|13485	ENSPM-6_DR	CMC-EnSpm	DNA	0.04814	176
ENSPM-6_DR|101148	ENSPM-6_DR	CMC-EnSpm	DNA	0.04481	200
ENSPM-6_DR|101149	ENSPM-6_DR	CMC-EnSpm	DNA	0.04501	200
ENSPM-6_DR|100797	ENSPM-6_DR	CMC-EnSpm	DNA	0.12804	199
ENSPM-6_DR|13732	ENSPM-6_DR	CMC-EnSpm	DNA	0.23271	246
ENSPM-6_DR|101035	ENSPM-6_DR	CMC-EnSpm	DNA	0.15908	247
ENSPM-6_DR|101029	ENSPM-6_DR	CMC-EnSpm	DNA	0.14642	207
ENSPM-6_DR|100873	ENSPM-6_DR	CMC-EnSpm	DNA	0.19077	243
ENSPM-6_DR|100927	ENSPM-6_DR	CMC-EnSpm	DNA	0.13203	283
ENSPM-6_DR|173077	ENSPM-6_DR	CMC-EnSpm	DNA	0.18694	233
ENSPM-6_DR|13562	ENSPM-6_DR	CMC-EnSpm	DNA	0.1672	167
ENSPM-6_DR|101043	ENSPM-6_DR	CMC-EnSpm	DNA	0.027	179
ENSPM-6_DR|13571	ENSPM-6_DR	CMC-EnSpm	DNA	0.22804	262
ENSPM-6_DR|13510	ENSPM-6_DR	CMC-EnSpm	DNA	0.28097	335
ENSPM-6_DR|13594	ENSPM-6_DR	CMC-EnSpm	DNA	0.10765	161
ENSPM-6_DR|13895	ENSPM-6_DR	CMC-EnSpm	DNA	0.11599	207
ENSPM-6_DR|101137	ENSPM-6_DR	CMC-EnSpm	DNA	0.10719	277
ENSPM-6_DR|173062	ENSPM-6_DR	CMC-EnSpm	DNA	0.14427	192
ENSPM-6_DR|13859	ENSPM-6_DR	CMC-EnSpm	DNA	0.0446	199
ENSPM-6_DR|13860	ENSPM-6_DR	CMC-EnSpm	DNA	0.04517	199
ENSPM-6_DR|13387	ENSPM-6_DR	CMC-EnSpm	DNA	0.10648	204
ENSPM-6_DR|13393	ENSPM-6_DR	CMC-EnSpm	DNA	0.10532	328
ENSPM-6_DR|13634	ENSPM-6_DR	CMC-EnSpm	DNA	0.10974	233
ENSPM-6_DR|13451	ENSPM-6_DR	CMC-EnSpm	DNA	0.05855	225
ENSPM-6_DR|13390	ENSPM-6_DR	CMC-EnSpm	DNA	0.03707	198
ENSPM-6_DR|100998	ENSPM-6_DR	CMC-EnSpm	DNA	0.04675	121
ENSPM-6_DR|101200	ENSPM-6_DR	CMC-EnSpm	DNA	0.17133	428
ENSPM-6_DR|101158	ENSPM-6_DR	CMC-EnSpm	DNA	0.07338	240
ENSPM-6_DR|13789	ENSPM-6_DR	CMC-EnSpm	DNA	0.17918	147
ENSPM-6_DR|101082	ENSPM-6_DR	CMC-EnSpm	DNA	0.14071	331
ENSPM-6_DR|13633	ENSPM-6_DR	CMC-EnSpm	DNA	0.05947	174
ENSPM-6_DR|13851	ENSPM-6_DR	CMC-EnSpm	DNA	0.08563	292
ENSPM-6_DR|100816	ENSPM-6_DR	CMC-EnSpm	DNA	0.13567	266
ENSPM-6_DR|13899	ENSPM-6_DR	CMC-EnSpm	DNA	0.10165	228
ENSPM-6_DR|100954	ENSPM-6_DR	CMC-EnSpm	DNA	0.18342	250
ENSPM-6_DR|100862	ENSPM-6_DR	CMC-EnSpm	DNA	0.16166	252
ENSPM-6_DR|100838	ENSPM-6_DR	CMC-EnSpm	DNA	0.15033	318
ENSPM-6_DR|101150	ENSPM-6_DR	CMC-EnSpm	DNA	0.0531	175
ENSPM-6_DR|100845	ENSPM-6_DR	CMC-EnSpm	DNA	0.27743	376
ENSPM-6_DR|101210	ENSPM-6_DR	CMC-EnSpm	DNA	0.07484	273
ENSPM-6_DR|13741	ENSPM-6_DR	CMC-EnSpm	DNA	0.08514	189
ENSPM-6_DR|100969	ENSPM-6_DR	CMC-EnSpm	DNA	0.14097	195
ENSPM-6_DR|13320	ENSPM-6_DR	CMC-EnSpm	DNA	0.0886	187
ENSPM-6_DR|173017	ENSPM-6_DR	CMC-EnSpm	DNA	0.17809	245
ENSPM-6_DR|101203	ENSPM-6_DR	CMC-EnSpm	DNA	0.15641	234
ENSPM-6_DR|100898	ENSPM-6_DR	CMC-EnSpm	DNA	0.07383	202
ENSPM-6_DR|13580	ENSPM-6_DR	CMC-EnSpm	DNA	0.24535	260
ENSPM-6_DR|100975	ENSPM-6_DR	CMC-EnSpm	DNA	0.06862	213
ENSPM-6_DR|101021	ENSPM-6_DR	CMC-EnSpm	DNA	0.11551	315
ENSPM-6_DR|13871	ENSPM-6_DR	CMC-EnSpm	DNA	0.0465	185
ENSPM-6_DR|101106	ENSPM-6_DR	CMC-EnSpm	DNA	0.27846	294
ENSPM-6_DR|100886	ENSPM-6_DR	CMC-EnSpm	DNA	0.10199	178
ENSPM-6_DR|13640	ENSPM-6_DR	CMC-EnSpm	DNA	0.09934	188
ENSPM-6_DR|100906	ENSPM-6_DR	CMC-EnSpm	DNA	0.11933	224
ENSPM-6_DR|13683	ENSPM-6_DR	CMC-EnSpm	DNA	0.06871	203
ENSPM-6_DR|13735	ENSPM-6_DR	CMC-EnSpm	DNA	0.22226	733
ENSPM-6_DR|173041	ENSPM-6_DR	CMC-EnSpm	DNA	0.06837	216
ENSPM-6_DR|13304	ENSPM-6_DR	CMC-EnSpm	DNA	0.1296	438
ENSPM-6_DR|13350	ENSPM-6_DR	CMC-EnSpm	DNA	0.09578	239
ENSPM-6_DR|101135	ENSPM-6_DR	CMC-EnSpm	DNA	0.11698	191
ENSPM-6_DR|101197	ENSPM-6_DR	CMC-EnSpm	DNA	0.07302	258
ENSPM-6_DR|13868	ENSPM-6_DR	CMC-EnSpm	DNA	0.06001	206
ENSPM-6_DR|13439	ENSPM-6_DR	CMC-EnSpm	DNA	0.02631	195
ENSPM-6_DR|100879	ENSPM-6_DR	CMC-EnSpm	DNA	0.1706	353
ENSPM-6_DR|101132	ENSPM-6_DR	CMC-EnSpm	DNA	0.07866	225
ENSPM-6_DR|172973	ENSPM-6_DR	CMC-EnSpm	DNA	0.10523	304
ENSPM-6_DR|173005	ENSPM-6_DR	CMC-EnSpm	DNA	0.03151	259
ENSPM-6_DR|13750	ENSPM-6_DR	CMC-EnSpm	DNA	0.03354	284
ENSPM-6_DR|13328	ENSPM-6_DR	CMC-EnSpm	DNA	0.16373	381
ENSPM-6_DR|13872	ENSPM-6_DR	CMC-EnSpm	DNA	0.0253	202
ENSPM-6_DR|13828	ENSPM-6_DR	CMC-EnSpm	DNA	0.03697	455
ENSPM-6_DR|100986	ENSPM-6_DR	CMC-EnSpm	DNA	0.14021	514
ENSPM-6_DR|100955	ENSPM-6_DR	CMC-EnSpm	DNA	0.06993	202
ENSPM-6_DR|173001	ENSPM-6_DR	CMC-EnSpm	DNA	0.14271	412
ENSPM-6_DR|100794	ENSPM-6_DR	CMC-EnSpm	DNA	0.03531	204
ENSPM-6_DR|101002	ENSPM-6_DR	CMC-EnSpm	DNA	0.13068	392
ENSPM-6_DR|173060	ENSPM-6_DR	CMC-EnSpm	DNA	0.04122	280
ENSPM-6_DR|13607	ENSPM-6_DR	CMC-EnSpm	DNA	0.09817	201
ENSPM-6_DR|100945	ENSPM-6_DR	CMC-EnSpm	DNA	0.06057	223
ENSPM-6_DR|13528	ENSPM-6_DR	CMC-EnSpm	DNA	0.09971	173
ENSPM-6_DR|13589	ENSPM-6_DR	CMC-EnSpm	DNA	0.15627	202
ENSPM-6_DR|13857	ENSPM-6_DR	CMC-EnSpm	DNA	0.06982	204
ENSPM-6_DR|101016	ENSPM-6_DR	CMC-EnSpm	DNA	0.09336	243
ENSPM-6_DR|101092	ENSPM-6_DR	CMC-EnSpm	DNA	0.14618	222
ENSPM-6_DR|100851	ENSPM-6_DR	CMC-EnSpm	DNA	0.13836	1265
ENSPM-6_DR|173024	ENSPM-6_DR	CMC-EnSpm	DNA	0.12171	548
ENSPM-6_DR|13763	ENSPM-6_DR	CMC-EnSpm	DNA	0.0815	216
ENSPM-6_DR|100850	ENSPM-6_DR	CMC-EnSpm	DNA	0.05195	236
ENSPM-6_DR|13306	ENSPM-6_DR	CMC-EnSpm	DNA	0.08734	279
ENSPM-6_DR|13369	ENSPM-6_DR	CMC-EnSpm	DNA	0.04679	189
ENSPM-6_DR|101039	ENSPM-6_DR	CMC-EnSpm	DNA	0.04091	198
ENSPM-6_DR|13648	ENSPM-6_DR	CMC-EnSpm	DNA	0.11148	242
ENSPM-6_DR|100995	ENSPM-6_DR	CMC-EnSpm	DNA	0.23312	397
ENSPM-6_DR|100994	ENSPM-6_DR	CMC-EnSpm	DNA	0.14405	204
ENSPM-6_DR|13771	ENSPM-6_DR	CMC-EnSpm	DNA	0.03713	206
ENSPM-6_DR|13534	ENSPM-6_DR	CMC-EnSpm	DNA	0.10542	162
ENSPM-6_DR|172984	ENSPM-6_DR	CMC-EnSpm	DNA	0.0753	368
ENSPM-6_DR|13494	ENSPM-6_DR	CMC-EnSpm	DNA	0.11216	242
ENSPM-6_DR|100857	ENSPM-6_DR	CMC-EnSpm	DNA	0.10462	210
ENSPM-6_DR|173093	ENSPM-6_DR	CMC-EnSpm	DNA	0.15461	189
ENSPM-6_DR|172974	ENSPM-6_DR	CMC-EnSpm	DNA	0.11165	243
ENSPM-6_DR|101003	ENSPM-6_DR	CMC-EnSpm	DNA	0.11377	387
ENSPM-6_DR|13659	ENSPM-6_DR	CMC-EnSpm	DNA	0.07193	201
ENSPM-6_DR|13311	ENSPM-6_DR	CMC-EnSpm	DNA	0.07036	257
ENSPM-6_DR|13845	ENSPM-6_DR	CMC-EnSpm	DNA	0.13589	241
ENSPM-6_DR|13776	ENSPM-6_DR	CMC-EnSpm	DNA	0.26666	342
ENSPM-6_DR|100832	ENSPM-6_DR	CMC-EnSpm	DNA	0.28057	331
ENSPM-6_DR|100978	ENSPM-6_DR	CMC-EnSpm	DNA	0.30088	182
ENSPM-6_DR|13572	ENSPM-6_DR	CMC-EnSpm	DNA	0.08169	198
ENSPM-6_DR|13488	ENSPM-6_DR	CMC-EnSpm	DNA	0.0676	221
ENSPM-6_DR|13503	ENSPM-6_DR	CMC-EnSpm	DNA	0.1603	130
ENSPM-6_DR|13701	ENSPM-6_DR	CMC-EnSpm	DNA	0.06906	205
ENSPM-6_DR|13449	ENSPM-6_DR	CMC-EnSpm	DNA	0.12618	151
ENSPM-6_DR|13646	ENSPM-6_DR	CMC-EnSpm	DNA	0.43954	178
ENSPM-6_DR|13844	ENSPM-6_DR	CMC-EnSpm	DNA	0.2776	369
ENSPM-6_DR|13856	ENSPM-6_DR	CMC-EnSpm	DNA	0.17687	101
ENSPM-6_DR|13894	ENSPM-6_DR	CMC-EnSpm	DNA	0.46024	120
ENSPM-6_DR|13587	ENSPM-6_DR	CMC-EnSpm	DNA	0.10342	142
ENSPM-6_DR|173100	ENSPM-6_DR	CMC-EnSpm	DNA	0.09179	122
ENSPM-6_DR|13600	ENSPM-6_DR	CMC-EnSpm	DNA	0.20381	104
ENSPM-6_DR|13799	ENSPM-6_DR	CMC-EnSpm	DNA	0.43369	172
ENSPM-6_DR|100895	ENSPM-6_DR	CMC-EnSpm	DNA	0.2285	519
ENSPM-6_DR|173073	ENSPM-6_DR	CMC-EnSpm	DNA	0.07115	392
ENSPM-6_DR|100987	ENSPM-6_DR	CMC-EnSpm	DNA	0.18996	179
ENSPM-6_DR|100965	ENSPM-6_DR	CMC-EnSpm	DNA	0.18369	148
ENSPM-6_DR|13446	ENSPM-6_DR	CMC-EnSpm	DNA	0.45834	203
ENSPM-6_DR|13801	ENSPM-6_DR	CMC-EnSpm	DNA	0.12234	150
ENSPM-6_DR|172992	ENSPM-6_DR	CMC-EnSpm	DNA	0.06274	211
ENSPM-6_DR|101139	ENSPM-6_DR	CMC-EnSpm	DNA	0.17847	183
ENSPM-6_DR|173063	ENSPM-6_DR	CMC-EnSpm	DNA	0.07213	126
ENSPM-6_DR|173040	ENSPM-6_DR	CMC-EnSpm	DNA	0.0639	165
ENSPM-6_DR|13829	ENSPM-6_DR	CMC-EnSpm	DNA	0.13377	336
ENSPM-6_DR|101041	ENSPM-6_DR	CMC-EnSpm	DNA	0.09543	228
ENSPM-6_DR|100943	ENSPM-6_DR	CMC-EnSpm	DNA	0.21155	211
ENSPM-6_DR|101120	ENSPM-6_DR	CMC-EnSpm	DNA	0.16912	272
ENSPM-6_DR|100944	ENSPM-6_DR	CMC-EnSpm	DNA	0.12639	104
ENSPM-6_DR|13499	ENSPM-6_DR	CMC-EnSpm	DNA	0.1782	225
ENSPM-6_DR|100870	ENSPM-6_DR	CMC-EnSpm	DNA	0.23602	185
ENSPM-6_DR|13414	ENSPM-6_DR	CMC-EnSpm	DNA	0.39482	126
ENSPM-6_DR|13469	ENSPM-6_DR	CMC-EnSpm	DNA	0.7061	246
ENSPM-6_DR|101170	ENSPM-6_DR	CMC-EnSpm	DNA	1.03993	272
ENSPM-6_DR|172994	ENSPM-6_DR	CMC-EnSpm	DNA	1.10394	162
ENSPM-6_DR|173075	ENSPM-6_DR	CMC-EnSpm	DNA	0.06825	209
ENSPM-6_DR|13521	ENSPM-6_DR	CMC-EnSpm	DNA	0.14108	204
ENSPM-6_DR|100888	ENSPM-6_DR	CMC-EnSpm	DNA	0.19946	244
ENSPM-6_DR|100884	ENSPM-6_DR	CMC-EnSpm	DNA	0.0579	518
ENSPM-6_DR|13818	ENSPM-6_DR	CMC-EnSpm	DNA	0.08274	190
ENSPM-6_DR|101033	ENSPM-6_DR	CMC-EnSpm	DNA	0.1427	501
ENSPM-6_DR|13918	ENSPM-6_DR	CMC-EnSpm	DNA	2.06673	249
ENSPM-6_DR|101049	ENSPM-6_DR	CMC-EnSpm	DNA	0.12806	282
ENSPM-6_DR|100842	ENSPM-6_DR	CMC-EnSpm	DNA	0.33057	139
ENSPM-6_DR|13656	ENSPM-6_DR	CMC-EnSpm	DNA	1.5807	109
ENSPM-6_DR|101160	ENSPM-6_DR	CMC-EnSpm	DNA	0.04695	155
ENSPM-6_DR|173066	ENSPM-6_DR	CMC-EnSpm	DNA	0.15458	102
ENSPM-6_DR|101109	ENSPM-6_DR	CMC-EnSpm	DNA	0.0831	491
ENSPM-6_DR|100920	ENSPM-6_DR	CMC-EnSpm	DNA	0.19146	738
ENSPM-6_DR|13531	ENSPM-6_DR	CMC-EnSpm	DNA	0.27001	167
ENSPM-6_DR|13385	ENSPM-6_DR	CMC-EnSpm	DNA	0.1744	177
ENSPM-6_DR|13629	ENSPM-6_DR	CMC-EnSpm	DNA	0.07285	227
ENSPM-6_DR|101058	ENSPM-6_DR	CMC-EnSpm	DNA	0.19078	200
ENSPM-6_DR|173010	ENSPM-6_DR	CMC-EnSpm	DNA	0.07555	112
ENSPM-6_DR|13905	ENSPM-6_DR	CMC-EnSpm	DNA	0.2859	545
ENSPM-6_DR|101020	ENSPM-6_DR	CMC-EnSpm	DNA	0.44045	151
ENSPM-6_DR|100959	ENSPM-6_DR	CMC-EnSpm	DNA	0.21928	141
ENSPM-6_DR|100910	ENSPM-6_DR	CMC-EnSpm	DNA	0.25627	105
ENSPM-6_DR|172985	ENSPM-6_DR	CMC-EnSpm	DNA	0.00064	104
ENSPM-6_DR|13631	ENSPM-6_DR	CMC-EnSpm	DNA	0.00066	237
ENSPM-6_DR|13397	ENSPM-6_DR	CMC-EnSpm	DNA	0.43456	206
ENSPM-6_DR|100774	ENSPM-6_DR	CMC-EnSpm	DNA	0.17694	286
ENSPM-6_DR|13903	ENSPM-6_DR	CMC-EnSpm	DNA	0.1891	107
ENSPM-6_DR|13413	ENSPM-6_DR	CMC-EnSpm	DNA	0.04498	180
ENSPM-6_DR|13473	ENSPM-6_DR	CMC-EnSpm	DNA	0.13811	146
ENSPM-6_DR|101111	ENSPM-6_DR	CMC-EnSpm	DNA	0.10929	131
ENSPM-6_DR|13615	ENSPM-6_DR	CMC-EnSpm	DNA	0.09249	110
ENSPM-6_DR|13286	ENSPM-6_DR	CMC-EnSpm	DNA	0.06453	182
ENSPM-6_DR|101209	ENSPM-6_DR	CMC-EnSpm	DNA	0.1059	167
ENSPM-6_DR|13832	ENSPM-6_DR	CMC-EnSpm	DNA	0.00063	109
ENSPM-6_DR|13890	ENSPM-6_DR	CMC-EnSpm	DNA	0.00062	194
ENSPM-6_DR|173081	ENSPM-6_DR	CMC-EnSpm	DNA	0.08297	115
ENSPM-6_DR|13292	ENSPM-6_DR	CMC-EnSpm	DNA	0.02308	248
ENSPM-6_DR|13285	ENSPM-6_DR	CMC-EnSpm	DNA	0.03356	235
ENSPM-6_DR|100937	ENSPM-6_DR	CMC-EnSpm	DNA	0.05883	388
ENSPM-6_DR|13294	ENSPM-6_DR	CMC-EnSpm	DNA	0.22884	171
ENSPM-6_DR|101122	ENSPM-6_DR	CMC-EnSpm	DNA	0.33953	483
ENSPM-6_DR|101206	ENSPM-6_DR	CMC-EnSpm	DNA	0.39543	558
ENSPM-6_DR|13490	ENSPM-6_DR	CMC-EnSpm	DNA	0.1605	187
ENSPM-6_DR|101102	ENSPM-6_DR	CMC-EnSpm	DNA	0.44887	176
ENSPM-6_DR|101133	ENSPM-6_DR	CMC-EnSpm	DNA	0.23427	115
ENSPM-6_DR|100790	ENSPM-6_DR	CMC-EnSpm	DNA	0.5958	140
ENSPM-6_DR|13880	ENSPM-6_DR	CMC-EnSpm	DNA	0.00062	247
ENSPM-6_DR|13884	ENSPM-6_DR	CMC-EnSpm	DNA	0.60012	178
ENSPM-6_DR|173054	ENSPM-6_DR	CMC-EnSpm	DNA	0.36621	106
ENSPM-6_DR|100846	ENSPM-6_DR	CMC-EnSpm	DNA	0.55561	207
ENSPM-6_DR|13813	ENSPM-6_DR	CMC-EnSpm	DNA	0.05757	123
ENSPM-6_DR|13916	ENSPM-6_DR	CMC-EnSpm	DNA	0.20682	167
ENSPM-6_DR|13862	ENSPM-6_DR	CMC-EnSpm	DNA	0.19847	185
ENSPM-6_DR|13460	ENSPM-6_DR	CMC-EnSpm	DNA	0.15813	486
ENSPM-6_DR|13826	ENSPM-6_DR	CMC-EnSpm	DNA	0.15828	103
ENSPM-6_DR|100776	ENSPM-6_DR	CMC-EnSpm	DNA	0.36219	193
ENSPM-6_DR|172971	ENSPM-6_DR	CMC-EnSpm	DNA	0.30108	256
ENSPM-6_DR|13529	ENSPM-6_DR	CMC-EnSpm	DNA	0.36634	118
ENSPM-6_DR|13919	ENSPM-6_DR	CMC-EnSpm	DNA	0.48085	132
ENSPM-6_DR|101061	ENSPM-6_DR	CMC-EnSpm	DNA	0.08498	108
ENSPM-6_DR|173003	ENSPM-6_DR	CMC-EnSpm	DNA	0.13018	160
ENSPM-6_DR|172962	ENSPM-6_DR	CMC-EnSpm	DNA	0.26746	115
ENSPM-6_DR|13869	ENSPM-6_DR	CMC-EnSpm	DNA	0.37377	262
ENSPM-6_DR|13438	ENSPM-6_DR	CMC-EnSpm	DNA	0.32792	123
ENSPM-6_DR|13811	ENSPM-6_DR	CMC-EnSpm	DNA	0.35768	280
ENSPM-6_DR|13654	ENSPM-6_DR	CMC-EnSpm	DNA	0.47896	175
ENSPM-6_DR|13329	ENSPM-6_DR	CMC-EnSpm	DNA	0.16567	103
ENSPM-6_DR|172991	ENSPM-6_DR	CMC-EnSpm	DNA	0.32636	215
ENSPM-6_DR|13613	ENSPM-6_DR	CMC-EnSpm	DNA	0.12818	109
ENSPM-6_DR|173049	ENSPM-6_DR	CMC-EnSpm	DNA	0.15728	134
ENSPM-6_DR|101045	ENSPM-6_DR	CMC-EnSpm	DNA	0.03014	118
ENSPM-6_DR|100769	ENSPM-6_DR	CMC-EnSpm	DNA	0.25467	213
ENSPM-6_DR|13925	ENSPM-6_DR	CMC-EnSpm	DNA	0.16684	165
ENSPM-6_DR|13837	ENSPM-6_DR	CMC-EnSpm	DNA	0.06806	273
ENSPM-6_DR|13582	ENSPM-6_DR	CMC-EnSpm	DNA	1.38337	120
ENSPM-6_DR|101007	ENSPM-6_DR	CMC-EnSpm	DNA	0.08809	101
ENSPM-6_DR|100939	ENSPM-6_DR	CMC-EnSpm	DNA	0.23401	133
ENSPM-6_DR|101100	ENSPM-6_DR	CMC-EnSpm	DNA	0.16335	154
ENSPM-6_DR|101027	ENSPM-6_DR	CMC-EnSpm	DNA	0.3097	121
ENSPM-6_DR|13400	ENSPM-6_DR	CMC-EnSpm	DNA	0.09791	118
ENSPM-6_DR|100802	ENSPM-6_DR	CMC-EnSpm	DNA	0.25053	116
ENSPM-6_DR|13846	ENSPM-6_DR	CMC-EnSpm	DNA	0.20014	360
ENSPM-6_DR|100809	ENSPM-6_DR	CMC-EnSpm	DNA	0.32406	107
ENSPM-6_DR|100989	ENSPM-6_DR	CMC-EnSpm	DNA	0.14854	152
ENSPM-6_DR|13334	ENSPM-6_DR	CMC-EnSpm	DNA	0.10513	115
ENSPM-6_DR|100909	ENSPM-6_DR	CMC-EnSpm	DNA	0.12742	242
ENSPM-6_DR|13403	ENSPM-6_DR	CMC-EnSpm	DNA	0.29787	235
ENSPM-6_DR|13379	ENSPM-6_DR	CMC-EnSpm	DNA	0.17224	107
ENSPM-6_DR|13355	ENSPM-6_DR	CMC-EnSpm	DNA	0.43834	290
ENSPM-6_DR|13767	ENSPM-6_DR	CMC-EnSpm	DNA	0.12818	336
ENSPM-6_DR|13806	ENSPM-6_DR	CMC-EnSpm	DNA	0.02931	123
ENSPM-6_DR|101076	ENSPM-6_DR	CMC-EnSpm	DNA	0.08751	125
ENSPM-6_DR|13632	ENSPM-6_DR	CMC-EnSpm	DNA	0.21123	256
ENSPM-6_DR|13326	ENSPM-6_DR	CMC-EnSpm	DNA	0.09227	365
ENSPM-6_DR|13817	ENSPM-6_DR	CMC-EnSpm	DNA	0.09305	362
ENSPM-6_DR|13593	ENSPM-6_DR	CMC-EnSpm	DNA	0.03358	329
ENSPM-6_DR|101162	ENSPM-6_DR	CMC-EnSpm	DNA	0.01139	157
ENSPM-6_DR|13795	ENSPM-6_DR	CMC-EnSpm	DNA	0.0485	105
ENSPM-6_DR|100891	ENSPM-6_DR	CMC-EnSpm	DNA	0.01847	324
ENSPM-6_DR|172980	ENSPM-6_DR	CMC-EnSpm	DNA	0.22474	352
ENSPM-6_DR|173098	ENSPM-6_DR	CMC-EnSpm	DNA	0.03768	237
ENSPM-6_DR|13337	ENSPM-6_DR	CMC-EnSpm	DNA	0.21075	359
ENSPM-6_DR|101191	ENSPM-6_DR	CMC-EnSpm	DNA	0.03963	217
ENSPM-6_DR|13923	ENSPM-6_DR	CMC-EnSpm	DNA	0.02864	185
ENSPM-6_DR|13581	ENSPM-6_DR	CMC-EnSpm	DNA	0.03621	137
ENSPM-6_DR|13759	ENSPM-6_DR	CMC-EnSpm	DNA	0.13844	219
ENSPM-6_DR|13922	ENSPM-6_DR	CMC-EnSpm	DNA	0.00063	166
ENSPM-6_DR|101040	ENSPM-6_DR	CMC-EnSpm	DNA	0.24166	128
ENSPM-6_DR|101202	ENSPM-6_DR	CMC-EnSpm	DNA	0.22392	206
ENSPM-6_DR|13454	ENSPM-6_DR	CMC-EnSpm	DNA	0.19727	147
ENSPM-6_DR|13612	ENSPM-6_DR	CMC-EnSpm	DNA	0.02312	101
ENSPM-6_DR|13554	ENSPM-6_DR	CMC-EnSpm	DNA	0.06149	435
ENSPM-6_DR|101053	ENSPM-6_DR	CMC-EnSpm	DNA	0.00062	155
ENSPM-6_DR|13452	ENSPM-6_DR	CMC-EnSpm	DNA	0.11812	156
ENSPM-6_DR|173069	ENSPM-6_DR	CMC-EnSpm	DNA	0.02499	127
ENSPM-6_DR|173070	ENSPM-6_DR	CMC-EnSpm	DNA	0.04764	127
ENSPM-6_DR|173071	ENSPM-6_DR	CMC-EnSpm	DNA	0.06738	111
ENSPM-6_DR|13808	ENSPM-6_DR	CMC-EnSpm	DNA	0.09031	291
ENSPM-6_DR|100759	ENSPM-6_DR	CMC-EnSpm	DNA	0.02475	155
ENSPM-6_DR|13374	ENSPM-6_DR	CMC-EnSpm	DNA	0.14082	302
ENSPM-6_DR|13515	ENSPM-6_DR	CMC-EnSpm	DNA	0.02423	121
ENSPM-6_DR|13464	ENSPM-6_DR	CMC-EnSpm	DNA	0.00123	174
ENSPM-6_DR|13573	ENSPM-6_DR	CMC-EnSpm	DNA	0.22499	223
ENSPM-6_DR|100829	ENSPM-6_DR	CMC-EnSpm	DNA	0.14339	128
ENSPM-6_DR|13853	ENSPM-6_DR	CMC-EnSpm	DNA	0.00066	213
ENSPM-6_DR|13486	ENSPM-6_DR	CMC-EnSpm	DNA	0.02904	247
ENSPM-6_DR|100924	ENSPM-6_DR	CMC-EnSpm	DNA	0.10271	261
ENSPM-6_DR|13428	ENSPM-6_DR	CMC-EnSpm	DNA	0.04723	230
ENSPM-6_DR|100948	ENSPM-6_DR	CMC-EnSpm	DNA	0.00065	886
ENSPM-6_DR|172976	ENSPM-6_DR	CMC-EnSpm	DNA	0.03136	103
ENSPM-6_DR|172981	ENSPM-6_DR	CMC-EnSpm	DNA	0.03196	103
ENSPM-6_DR|101115	ENSPM-6_DR	CMC-EnSpm	DNA	0.21621	117
ENSPM-6_DR|101151	ENSPM-6_DR	CMC-EnSpm	DNA	0.00063	125
ENSPM-6_DR|13756	ENSPM-6_DR	CMC-EnSpm	DNA	0.00062	399
ENSPM-6_DR|13516	ENSPM-6_DR	CMC-EnSpm	DNA	0.0722	142
ENSPM-6_DR|13628	ENSPM-6_DR	CMC-EnSpm	DNA	0.2089	246
ENSPM-6_DR|101085	ENSPM-6_DR	CMC-EnSpm	DNA	0.26624	162
ENSPM-6_DR|101118	ENSPM-6_DR	CMC-EnSpm	DNA	0.04068	174
ENSPM-6_DR|13621	ENSPM-6_DR	CMC-EnSpm	DNA	0.18156	134
ENSPM-6_DR|13915	ENSPM-6_DR	CMC-EnSpm	DNA	0.07429	187
ENSPM-6_DR|172989	ENSPM-6_DR	CMC-EnSpm	DNA	0.34415	139
ENSPM-6_DR|100864	ENSPM-6_DR	CMC-EnSpm	DNA	0.31482	109
ENSPM-6_DR|100941	ENSPM-6_DR	CMC-EnSpm	DNA	0.0129	212
ENSPM-6_DR|13874	ENSPM-6_DR	CMC-EnSpm	DNA	0.42916	411
ENSPM-6_DR|13885	ENSPM-6_DR	CMC-EnSpm	DNA	0.1273	135
ENSPM-6_DR|100929	ENSPM-6_DR	CMC-EnSpm	DNA	0.21407	100
ENSPM-6_DR|172975	ENSPM-6_DR	CMC-EnSpm	DNA	0.14654	230
ENSPM-6_DR|100971	ENSPM-6_DR	CMC-EnSpm	DNA	0.20305	106
ENSPM-6_DR|13547	ENSPM-6_DR	CMC-EnSpm	DNA	0.2294	165
ENSPM-6_DR|101083	ENSPM-6_DR	CMC-EnSpm	DNA	0.28269	201
ENSPM-6_DR|13512	ENSPM-6_DR	CMC-EnSpm	DNA	0.10328	106
ENSPM-6_DR|100921	ENSPM-6_DR	CMC-EnSpm	DNA	0.04284	152
ENSPM-6_DR|13366	ENSPM-6_DR	CMC-EnSpm	DNA	0.00066	110
ENSPM-6_DR|13760	ENSPM-6_DR	CMC-EnSpm	DNA	0.1761	413
ENSPM-6_DR|13672	ENSPM-6_DR	CMC-EnSpm	DNA	0.06565	246
ENSPM-6_DR|13864	ENSPM-6_DR	CMC-EnSpm	DNA	0.04853	358
ENSPM-6_DR|13509	ENSPM-6_DR	CMC-EnSpm	DNA	0.43119	179
ENSPM-6_DR|13418	ENSPM-6_DR	CMC-EnSpm	DNA	0.84074	152
ENSPM-6_DR|101066	ENSPM-6_DR	CMC-EnSpm	DNA	0.24478	164
ENSPM-6_DR|13927	ENSPM-6_DR	CMC-EnSpm	DNA	0.1549	155
ENSPM-6_DR|13363	ENSPM-6_DR	CMC-EnSpm	DNA	0.20121	255
ENSPM-6_DR|100859	ENSPM-6_DR	CMC-EnSpm	DNA	0.16584	242
ENSPM-6_DR|13810	ENSPM-6_DR	CMC-EnSpm	DNA	0.03919	225
ENSPM-6_DR|13353	ENSPM-6_DR	CMC-EnSpm	DNA	0.1055	380
ENSPM-6_DR|100770	ENSPM-6_DR	CMC-EnSpm	DNA	0.10358	140
ENSPM-6_DR|101028	ENSPM-6_DR	CMC-EnSpm	DNA	0.29004	136
ENSPM-6_DR|13498	ENSPM-6_DR	CMC-EnSpm	DNA	0.00062	125
ENSPM-6_DR|101193	ENSPM-6_DR	CMC-EnSpm	DNA	0.13901	236
ENSPM-6_DR|172965	ENSPM-6_DR	CMC-EnSpm	DNA	0.1135	112
ENSPM-6_DR|13747	ENSPM-6_DR	CMC-EnSpm	DNA	0.26135	407
ENSPM-6_DR|13301	ENSPM-6_DR	CMC-EnSpm	DNA	0.27245	199
ENSPM-6_DR|172968	ENSPM-6_DR	CMC-EnSpm	DNA	0.36906	224
ENSPM-6_DR|172999	ENSPM-6_DR	CMC-EnSpm	DNA	0.18463	273
ENSPM-6_DR|13291	ENSPM-6_DR	CMC-EnSpm	DNA	0.14251	239
ENSPM-6_DR|13819	ENSPM-6_DR	CMC-EnSpm	DNA	0.32587	271
ENSPM-6_DR|101013	ENSPM-6_DR	CMC-EnSpm	DNA	0.23362	181
ENSPM-6_DR|100787	ENSPM-6_DR	CMC-EnSpm	DNA	0.0744	106
ENSPM-6_DR|13711	ENSPM-6_DR	CMC-EnSpm	DNA	0.11015	152
ENSPM-6_DR|13540	ENSPM-6_DR	CMC-EnSpm	DNA	0.02457	127
ENSPM-6_DR|172960	ENSPM-6_DR	CMC-EnSpm	DNA	0.00063	164
ENSPM-6_DR|13689	ENSPM-6_DR	CMC-EnSpm	DNA	0.96173	199
ENSPM-6_DR|13553	ENSPM-6_DR	CMC-EnSpm	DNA	0.91326	231
ENSPM-6_DR|13650	ENSPM-6_DR	CMC-EnSpm	DNA	0.5034	127
ENSPM-6_DR|100766	ENSPM-6_DR	CMC-EnSpm	DNA	0.03039	147
ENSPM-6_DR|13583	ENSPM-6_DR	CMC-EnSpm	DNA	0.41188	138
ENSPM-6_DR|173002	ENSPM-6_DR	CMC-EnSpm	DNA	0.31928	198
ENSPM-6_DR|13786	ENSPM-6_DR	CMC-EnSpm	DNA	0.1866	146
ENSPM-6_DR|13376	ENSPM-6_DR	CMC-EnSpm	DNA	0.29836	200
ENSPM-6_DR|13467	ENSPM-6_DR	CMC-EnSpm	DNA	0.11212	243
ENSPM-6_DR|13728	ENSPM-6_DR	CMC-EnSpm	DNA	0.1499	209
ENSPM-6_DR|13453	ENSPM-6_DR	CMC-EnSpm	DNA	0.25899	126
ENSPM-6_DR|13458	ENSPM-6_DR	CMC-EnSpm	DNA	0.18812	107
ENSPM-6_DR|100876	ENSPM-6_DR	CMC-EnSpm	DNA	0.33261	132
ENSPM-6_DR|13836	ENSPM-6_DR	CMC-EnSpm	DNA	0.20517	158
ENSPM-6_DR|100835	ENSPM-6_DR	CMC-EnSpm	DNA	0.14508	105
ENSPM-6_DR|101090	ENSPM-6_DR	CMC-EnSpm	DNA	0.42939	191
ENSPM-6_DR|13526	ENSPM-6_DR	CMC-EnSpm	DNA	0.45609	238
ENSPM-6_DR|13754	ENSPM-6_DR	CMC-EnSpm	DNA	0.23747	110
ENSPM-6_DR|13595	ENSPM-6_DR	CMC-EnSpm	DNA	0.2517	151
ENSPM-6_DR|13513	ENSPM-6_DR	CMC-EnSpm	DNA	0.46515	266
ENSPM-6_DR|13746	ENSPM-6_DR	CMC-EnSpm	DNA	0.18711	147
ENSPM-6_DR|13888	ENSPM-6_DR	CMC-EnSpm	DNA	0.45505	124
ENSPM-6_DR|100807	ENSPM-6_DR	CMC-EnSpm	DNA	0.10802	176
ENSPM-6_DR|100911	ENSPM-6_DR	CMC-EnSpm	DNA	0.09826	146
ENSPM-6_DR|13437	ENSPM-6_DR	CMC-EnSpm	DNA	0.04618	235
ENSPM-6_DR|173082	ENSPM-6_DR	CMC-EnSpm	DNA	0.0645	146
ENSPM-6_DR|100837	ENSPM-6_DR	CMC-EnSpm	DNA	0.12247	300
ENSPM-6_DR|173025	ENSPM-6_DR	CMC-EnSpm	DNA	0.11686	114
ENSPM-6_DR|173080	ENSPM-6_DR	CMC-EnSpm	DNA	0.16041	142
ENSPM-6_DR|101096	ENSPM-6_DR	CMC-EnSpm	DNA	0.13446	132
ENSPM-6_DR|13603	ENSPM-6_DR	CMC-EnSpm	DNA	0.48756	259
ENSPM-6_DR|100777	ENSPM-6_DR	CMC-EnSpm	DNA	1.05672	126
ENSPM-6_DR|172983	ENSPM-6_DR	CMC-EnSpm	DNA	0.29166	317
ENSPM-6_DR|173055	ENSPM-6_DR	CMC-EnSpm	DNA	0.25319	220
ENSPM-6_DR|101182	ENSPM-6_DR	CMC-EnSpm	DNA	0.25013	100
ENSPM-6_DR|173048	ENSPM-6_DR	CMC-EnSpm	DNA	0.56103	191
ENSPM-6_DR|173039	ENSPM-6_DR	CMC-EnSpm	DNA	1.13556	107
ENSPM-6_DR|173085	ENSPM-6_DR	CMC-EnSpm	DNA	1.61486	115
ENSPM-6_DR|100825	ENSPM-6_DR	CMC-EnSpm	DNA	0.65559	134
ENSPM-6_DR|13617	ENSPM-6_DR	CMC-EnSpm	DNA	0.24053	119
ENSPM-6_DR|13568	ENSPM-6_DR	CMC-EnSpm	DNA	0.49189	335
ENSPM-6_DR|100904	ENSPM-6_DR	CMC-EnSpm	DNA	0.78793	113
ENSPM-6_DR|173061	ENSPM-6_DR	CMC-EnSpm	DNA	0.35528	273
ENSPM-6_DR|13316	ENSPM-6_DR	CMC-EnSpm	DNA	0.28974	265
ENSPM-6_DR|13434	ENSPM-6_DR	CMC-EnSpm	DNA	0.13298	137
ENSPM-6_DR|100775	ENSPM-6_DR	CMC-EnSpm	DNA	0.10789	100
ENSPM-6_DR|101015	ENSPM-6_DR	CMC-EnSpm	DNA	0.40048	351
ENSPM-6_DR|13779	ENSPM-6_DR	CMC-EnSpm	DNA	0.24585	151
ENSPM-6_DR|13696	ENSPM-6_DR	CMC-EnSpm	DNA	0.55889	247
ENSPM-6_DR|13630	ENSPM-6_DR	CMC-EnSpm	DNA	0.42684	956
ENSPM-6_DR|101059	ENSPM-6_DR	CMC-EnSpm	DNA	0.43421	107
ENSPM-6_DR|173095	ENSPM-6_DR	CMC-EnSpm	DNA	0.38954	114
ENSPM-6_DR|13690	ENSPM-6_DR	CMC-EnSpm	DNA	0.05293	113
ENSPM-6_DR|13740	ENSPM-6_DR	CMC-EnSpm	DNA	0.00063	136
ENSPM-6_DR|100957	ENSPM-6_DR	CMC-EnSpm	DNA	0.44759	178
ENSPM-6_DR|13688	ENSPM-6_DR	CMC-EnSpm	DNA	1.12734	124
ENSPM-6_DR|13677	ENSPM-6_DR	CMC-EnSpm	DNA	0.76682	138
ENSPM-6_DR|101054	ENSPM-6_DR	CMC-EnSpm	DNA	0.74962	445
ENSPM-6_DR|100871	ENSPM-6_DR	CMC-EnSpm	DNA	0.16043	887
ENSPM-6_DR|101171	ENSPM-6_DR	CMC-EnSpm	DNA	0.63277	129
ENSPM-6_DR|100897	ENSPM-6_DR	CMC-EnSpm	DNA	0.38414	113
ENSPM-6_DR|13364	ENSPM-6_DR	CMC-EnSpm	DNA	0.55493	144
ENSPM-6_DR|13882	ENSPM-6_DR	CMC-EnSpm	DNA	1.16775	186
ENSPM-6_DR|100868	ENSPM-6_DR	CMC-EnSpm	DNA	0.35987	201
ENSPM-6_DR|101075	ENSPM-6_DR	CMC-EnSpm	DNA	0.22733	300
ENSPM-6_DR|100866	ENSPM-6_DR	CMC-EnSpm	DNA	0.65051	115
ENSPM-6_DR|13417	ENSPM-6_DR	CMC-EnSpm	DNA	0.40132	173
ENSPM-6_DR|173106	ENSPM-6_DR	CMC-EnSpm	DNA	0.13472	125
ENSPM-6_DR|13462	ENSPM-6_DR	CMC-EnSpm	DNA	0.11509	866
ENSPM-6_DR|100872	ENSPM-6_DR	CMC-EnSpm	DNA	0.08955	944
ENSPM-6_DR|173033	ENSPM-6_DR	CMC-EnSpm	DNA	0.1528	196
ENSPM-6_DR|100893	ENSPM-6_DR	CMC-EnSpm	DNA	0.06817	232
ENSPM-6_DR|101050	ENSPM-6_DR	CMC-EnSpm	DNA	0.45753	137
ENSPM-6_DR|13570	ENSPM-6_DR	CMC-EnSpm	DNA	0.0864	809
ENSPM-6_DR|13647	ENSPM-6_DR	CMC-EnSpm	DNA	0.19759	758
ENSPM-6_DR|101142	ENSPM-6_DR	CMC-EnSpm	DNA	0.20672	888
ENSPM-6_DR|13555	ENSPM-6_DR	CMC-EnSpm	DNA	0.22203	861
ENSPM-6_DR|100899	ENSPM-6_DR	CMC-EnSpm	DNA	0.26278	784
ENSPM-6_DR|13480	ENSPM-6_DR	CMC-EnSpm	DNA	0.09642	801
ENSPM-6_DR|13841	ENSPM-6_DR	CMC-EnSpm	DNA	0.10547	155
ENSPM-6_DR|13719	ENSPM-6_DR	CMC-EnSpm	DNA	0.30476	112
ENSPM-6_DR|13517	ENSPM-6_DR	CMC-EnSpm	DNA	0.42159	107
ENSPM-6_DR|13830	ENSPM-6_DR	CMC-EnSpm	DNA	0.45738	170
ENSPM-6_DR|13773	ENSPM-6_DR	CMC-EnSpm	DNA	0.02477	204
ENSPM-6_DR|100961	ENSPM-6_DR	CMC-EnSpm	DNA	0.72229	120
ENSPM-6_DR|13422	ENSPM-6_DR	CMC-EnSpm	DNA	0.04958	131
ENSPM-6_DR|13866	ENSPM-6_DR	CMC-EnSpm	DNA	0.17325	102
ENSPM-6_DR|100804	ENSPM-6_DR	CMC-EnSpm	DNA	0.0593	122
ENSPM-6_DR|101127	ENSPM-6_DR	CMC-EnSpm	DNA	0.54692	112
ENSPM-6_DR|100834	ENSPM-6_DR	CMC-EnSpm	DNA	0.26609	218
ENSPM-6_DR|13878	ENSPM-6_DR	CMC-EnSpm	DNA	0.11708	764
ENSPM-6_DR|13367	ENSPM-6_DR	CMC-EnSpm	DNA	0.17007	167
ENSPM-6_DR|100814	ENSPM-6_DR	CMC-EnSpm	DNA	0.12438	440
ENSPM-6_DR|13384	ENSPM-6_DR	CMC-EnSpm	DNA	0.0406	319
ENSPM-6_DR|13726	ENSPM-6_DR	CMC-EnSpm	DNA	1.34916	155
ENSPM-6_DR|100932	ENSPM-6_DR	CMC-EnSpm	DNA	0.13622	174
ENSPM-6_DR|100822	ENSPM-6_DR	CMC-EnSpm	DNA	0.06108	167
ENSPM-6_DR|13858	ENSPM-6_DR	CMC-EnSpm	DNA	0.17734	908
ENSPM-6_DR|172996	ENSPM-6_DR	CMC-EnSpm	DNA	2.20636	120
ENSPM-6_DR|100860	ENSPM-6_DR	CMC-EnSpm	DNA	0.18289	454
ENSPM-6_DR|173065	ENSPM-6_DR	CMC-EnSpm	DNA	0.27835	121
ENSPM-6_DR|13753	ENSPM-6_DR	CMC-EnSpm	DNA	0.26502	116
ENSPM-6_DR|13699	ENSPM-6_DR	CMC-EnSpm	DNA	0.27848	197
ENSPM-6_DR|13335	ENSPM-6_DR	CMC-EnSpm	DNA	0.24945	414
ENSPM-6_DR|13375	ENSPM-6_DR	CMC-EnSpm	DNA	0.257	201
ENSPM-6_DR|13440	ENSPM-6_DR	CMC-EnSpm	DNA	0.16517	363
ENSPM-6_DR|13371	ENSPM-6_DR	CMC-EnSpm	DNA	0.25835	332
ENSPM-6_DR|101046	ENSPM-6_DR	CMC-EnSpm	DNA	0.36891	307
ENSPM-6_DR|13705	ENSPM-6_DR	CMC-EnSpm	DNA	0.29924	237
ENSPM-6_DR|100803	ENSPM-6_DR	CMC-EnSpm	DNA	0.34282	108
ENSPM-6_DR|13840	ENSPM-6_DR	CMC-EnSpm	DNA	1.01256	178
ENSPM-6_DR|13752	ENSPM-6_DR	CMC-EnSpm	DNA	0.40122	177
ENSPM-6_DR|173012	ENSPM-6_DR	CMC-EnSpm	DNA	0.32701	207
ENSPM-6_DR|13704	ENSPM-6_DR	CMC-EnSpm	DNA	1.2601	140
ENSPM-6_DR|101107	ENSPM-6_DR	CMC-EnSpm	DNA	0.13998	102
ENSPM-6_DR|101175	ENSPM-6_DR	CMC-EnSpm	DNA	0.76077	294
ENSPM-6_DR|13504	ENSPM-6_DR	CMC-EnSpm	DNA	0.13732	118
ENSPM-6_DR|100996	ENSPM-6_DR	CMC-EnSpm	DNA	0.33375	109
ENSPM-6_DR|13729	ENSPM-6_DR	CMC-EnSpm	DNA	0.47604	225
ENSPM-6_DR|13411	ENSPM-6_DR	CMC-EnSpm	DNA	0.11472	511
ENSPM-6_DR|13361	ENSPM-6_DR	CMC-EnSpm	DNA	0.23776	194
ENSPM-6_DR|101121	ENSPM-6_DR	CMC-EnSpm	DNA	0.31963	181
ENSPM-6_DR|13567	ENSPM-6_DR	CMC-EnSpm	DNA	0.2428	361
ENSPM-6_DR|13785	ENSPM-6_DR	CMC-EnSpm	DNA	1.13777	138
ENSPM-6_DR|100992	ENSPM-6_DR	CMC-EnSpm	DNA	0.16345	371
ENSPM-6_DR|173034	ENSPM-6_DR	CMC-EnSpm	DNA	0.20269	537
ENSPM-6_DR|173067	ENSPM-6_DR	CMC-EnSpm	DNA	0.17775	351
ENSPM-6_DR|13358	ENSPM-6_DR	CMC-EnSpm	DNA	0.10348	514
ENSPM-6_DR|13609	ENSPM-6_DR	CMC-EnSpm	DNA	0.41267	399
ENSPM-6_DR|100925	ENSPM-6_DR	CMC-EnSpm	DNA	0.23292	199
ENSPM-6_DR|13597	ENSPM-6_DR	CMC-EnSpm	DNA	0.13229	319
ENSPM-6_DR|101030	ENSPM-6_DR	CMC-EnSpm	DNA	0.15146	240
ENSPM-6_DR|100956	ENSPM-6_DR	CMC-EnSpm	DNA	0.20841	201
ENSPM-6_DR|101060	ENSPM-6_DR	CMC-EnSpm	DNA	0.19188	479
ENSPM-6_DR|100855	ENSPM-6_DR	CMC-EnSpm	DNA	0.09188	300
ENSPM-6_DR|100930	ENSPM-6_DR	CMC-EnSpm	DNA	0.31526	268
ENSPM-6_DR|101159	ENSPM-6_DR	CMC-EnSpm	DNA	0.11519	233
ENSPM-6_DR|100999	ENSPM-6_DR	CMC-EnSpm	DNA	0.19713	254
ENSPM-6_DR|101166	ENSPM-6_DR	CMC-EnSpm	DNA	0.4129	429
ENSPM-6_DR|13377	ENSPM-6_DR	CMC-EnSpm	DNA	0.07303	277
ENSPM-6_DR|13665	ENSPM-6_DR	CMC-EnSpm	DNA	0.10863	130
ENSPM-6_DR|13738	ENSPM-6_DR	CMC-EnSpm	DNA	0.16729	328
ENSPM-6_DR|101091	ENSPM-6_DR	CMC-EnSpm	DNA	0.1545	645
ENSPM-6_DR|13588	ENSPM-6_DR	CMC-EnSpm	DNA	0.13183	293
ENSPM-6_DR|173087	ENSPM-6_DR	CMC-EnSpm	DNA	0.11214	316
ENSPM-6_DR|173027	ENSPM-6_DR	CMC-EnSpm	DNA	0.22656	113
ENSPM-6_DR|13831	ENSPM-6_DR	CMC-EnSpm	DNA	0.23929	258
ENSPM-6_DR|101025	ENSPM-6_DR	CMC-EnSpm	DNA	0.17895	322
ENSPM-6_DR|101194	ENSPM-6_DR	CMC-EnSpm	DNA	0.07208	258
ENSPM-6_DR|101195	ENSPM-6_DR	CMC-EnSpm	DNA	0.06023	232
ENSPM-6_DR|13314	ENSPM-6_DR	CMC-EnSpm	DNA	0.11067	299
ENSPM-6_DR|101185	ENSPM-6_DR	CMC-EnSpm	DNA	0.33856	251
ENSPM-6_DR|173019	ENSPM-6_DR	CMC-EnSpm	DNA	0.13147	442
ENSPM-6_DR|13783	ENSPM-6_DR	CMC-EnSpm	DNA	0.16904	268
ENSPM-6_DR|101093	ENSPM-6_DR	CMC-EnSpm	DNA	0.20685	258
ENSPM-6_DR|13300	ENSPM-6_DR	CMC-EnSpm	DNA	0.18248	364
ENSPM-6_DR|101154	ENSPM-6_DR	CMC-EnSpm	DNA	0.19315	153
ENSPM-6_DR|173056	ENSPM-6_DR	CMC-EnSpm	DNA	0.11033	301
ENSPM-6_DR|13624	ENSPM-6_DR	CMC-EnSpm	DNA	0.11644	443
ENSPM-6_DR|13489	ENSPM-6_DR	CMC-EnSpm	DNA	0.0762	523
ENSPM-6_DR|173042	ENSPM-6_DR	CMC-EnSpm	DNA	0.14683	271
ENSPM-6_DR|100913	ENSPM-6_DR	CMC-EnSpm	DNA	0.17724	253
ENSPM-6_DR|100968	ENSPM-6_DR	CMC-EnSpm	DNA	0.19955	328
ENSPM-6_DR|101192	ENSPM-6_DR	CMC-EnSpm	DNA	0.13602	400
ENSPM-6_DR|13835	ENSPM-6_DR	CMC-EnSpm	DNA	0.24445	211
ENSPM-6_DR|13317	ENSPM-6_DR	CMC-EnSpm	DNA	0.32869	176
ENSPM-6_DR|13424	ENSPM-6_DR	CMC-EnSpm	DNA	0.05441	166
ENSPM-6_DR|13409	ENSPM-6_DR	CMC-EnSpm	DNA	0.48313	201
ENSPM-6_DR|13541	ENSPM-6_DR	CMC-EnSpm	DNA	0.23831	240
ENSPM-6_DR|13780	ENSPM-6_DR	CMC-EnSpm	DNA	0.16018	193
ENSPM-6_DR|13730	ENSPM-6_DR	CMC-EnSpm	DNA	0.0835	135
ENSPM-6_DR|100912	ENSPM-6_DR	CMC-EnSpm	DNA	0.2024	826
ENSPM-6_DR|13383	ENSPM-6_DR	CMC-EnSpm	DNA	0.25647	246
ENSPM-6_DR|13815	ENSPM-6_DR	CMC-EnSpm	DNA	0.17105	204
ENSPM-6_DR|101086	ENSPM-6_DR	CMC-EnSpm	DNA	0.70769	134
ENSPM-6_DR|13463	ENSPM-6_DR	CMC-EnSpm	DNA	1.05374	130
ENSPM-6_DR|100880	ENSPM-6_DR	CMC-EnSpm	DNA	0.89267	802
ENSPM-6_DR|13474	ENSPM-6_DR	CMC-EnSpm	DNA	0.754	241
ENSPM-6_DR|13577	ENSPM-6_DR	CMC-EnSpm	DNA	0.35611	210
ENSPM-6_DR|100993	ENSPM-6_DR	CMC-EnSpm	DNA	0.3997	201
ENSPM-6_DR|13544	ENSPM-6_DR	CMC-EnSpm	DNA	0.26373	173
ENSPM-6_DR|13551	ENSPM-6_DR	CMC-EnSpm	DNA	0.29563	173
ENSPM-6_DR|13426	ENSPM-6_DR	CMC-EnSpm	DNA	0.80969	172
ENSPM-6_DR|13322	ENSPM-6_DR	CMC-EnSpm	DNA	1.96541	198
ENSPM-6_DR|101165	ENSPM-6_DR	CMC-EnSpm	DNA	1.29152	139
ENSPM-6_DR|13429	ENSPM-6_DR	CMC-EnSpm	DNA	0.14213	765
ENSPM-6_DR|13637	ENSPM-6_DR	CMC-EnSpm	DNA	0.06971	514
ENSPM-6_DR|13639	ENSPM-6_DR	CMC-EnSpm	DNA	0.06998	757
ENSPM-6_DR|13638	ENSPM-6_DR	CMC-EnSpm	DNA	0.33945	601
ENSPM-6_DR|173026	ENSPM-6_DR	CMC-EnSpm	DNA	0.43023	580
ENSPM-6_DR|13718	ENSPM-6_DR	CMC-EnSpm	DNA	0.08428	286
ENSPM-6_DR|100951	ENSPM-6_DR	CMC-EnSpm	DNA	0.26595	273
ENSPM-6_DR|100915	ENSPM-6_DR	CMC-EnSpm	DNA	0.09764	115
ENSPM-6_DR|13734	ENSPM-6_DR	CMC-EnSpm	DNA	0.24889	534
ENSPM-6_DR|13695	ENSPM-6_DR	CMC-EnSpm	DNA	0.1333	633
ENSPM-6_DR|13706	ENSPM-6_DR	CMC-EnSpm	DNA	0.26687	526
ENSPM-6_DR|13495	ENSPM-6_DR	CMC-EnSpm	DNA	0.21243	391
ENSPM-6_DR|100883	ENSPM-6_DR	CMC-EnSpm	DNA	0.35354	265
ENSPM-6_DR|13508	ENSPM-6_DR	CMC-EnSpm	DNA	0.24056	480
ENSPM-6_DR|13676	ENSPM-6_DR	CMC-EnSpm	DNA	0.1858	450
ENSPM-6_DR|100942	ENSPM-6_DR	CMC-EnSpm	DNA	0.55842	365
ENSPM-6_DR|100783	ENSPM-6_DR	CMC-EnSpm	DNA	0.65307	142
ENSPM-6_DR|13655	ENSPM-6_DR	CMC-EnSpm	DNA	0.25241	140
ENSPM-6_DR|13559	ENSPM-6_DR	CMC-EnSpm	DNA	0.25818	1599
ENSPM-6_DR|101186	ENSPM-6_DR	CMC-EnSpm	DNA	0.1688	125
ENSPM-6_DR|13538	ENSPM-6_DR	CMC-EnSpm	DNA	0.44841	153
ENSPM-6_DR|100947	ENSPM-6_DR	CMC-EnSpm	DNA	0.40942	306
ENSPM-6_DR|100810	ENSPM-6_DR	CMC-EnSpm	DNA	0.27877	537
ENSPM-6_DR|13653	ENSPM-6_DR	CMC-EnSpm	DNA	0.23	547
ENSPM-6_DR|101036	ENSPM-6_DR	CMC-EnSpm	DNA	0.15527	240
ENSPM-6_DR|13556	ENSPM-6_DR	CMC-EnSpm	DNA	0.14816	227
ENSPM-6_DR|100976	ENSPM-6_DR	CMC-EnSpm	DNA	0.24039	266
ENSPM-6_DR|13762	ENSPM-6_DR	CMC-EnSpm	DNA	0.20569	324
ENSPM-6_DR|13725	ENSPM-6_DR	CMC-EnSpm	DNA	0.33858	164
ENSPM-6_DR|13327	ENSPM-6_DR	CMC-EnSpm	DNA	0.70119	126
ENSPM-6_DR|100902	ENSPM-6_DR	CMC-EnSpm	DNA	0.29108	140
ENSPM-6_DR|173021	ENSPM-6_DR	CMC-EnSpm	DNA	0.49903	241
ENSPM-6_DR|13346	ENSPM-6_DR	CMC-EnSpm	DNA	0.09017	132
ENSPM-6_DR|13625	ENSPM-6_DR	CMC-EnSpm	DNA	0.70295	745
ENSPM-6_DR|173015	ENSPM-6_DR	CMC-EnSpm	DNA	0.268	748
ENSPM-6_DR|100793	ENSPM-6_DR	CMC-EnSpm	DNA	0.28223	212
ENSPM-6_DR|101199	ENSPM-6_DR	CMC-EnSpm	DNA	0.35811	222
ENSPM-6_DR|101018	ENSPM-6_DR	CMC-EnSpm	DNA	0.17165	143
ENSPM-6_DR|101026	ENSPM-6_DR	CMC-EnSpm	DNA	0.25764	288
ENSPM-6_DR|13578	ENSPM-6_DR	CMC-EnSpm	DNA	0.28694	286
ENSPM-6_DR|13596	ENSPM-6_DR	CMC-EnSpm	DNA	0.28192	336
ENSPM-6_DR|13870	ENSPM-6_DR	CMC-EnSpm	DNA	0.22471	164
ENSPM-6_DR|13382	ENSPM-6_DR	CMC-EnSpm	DNA	0.18669	229
ENSPM-6_DR|13315	ENSPM-6_DR	CMC-EnSpm	DNA	0.31286	440
ENSPM-6_DR|13391	ENSPM-6_DR	CMC-EnSpm	DNA	0.46963	204
ENSPM-6_DR|13611	ENSPM-6_DR	CMC-EnSpm	DNA	0.22069	627
ENSPM-6_DR|13743	ENSPM-6_DR	CMC-EnSpm	DNA	0.162	178
ENSPM-6_DR|13456	ENSPM-6_DR	CMC-EnSpm	DNA	0.13097	159
ENSPM-6_DR|100844	ENSPM-6_DR	CMC-EnSpm	DNA	0.14755	117
ENSPM-6_DR|101119	ENSPM-6_DR	CMC-EnSpm	DNA	0.11731	1026
ENSPM-6_DR|100853	ENSPM-6_DR	CMC-EnSpm	DNA	0.09136	128
ENSPM-6_DR|100991	ENSPM-6_DR	CMC-EnSpm	DNA	0.05361	195
ENSPM-6_DR|13748	ENSPM-6_DR	CMC-EnSpm	DNA	0.16241	108
ENSPM-6_DR|100894	ENSPM-6_DR	CMC-EnSpm	DNA	0.20222	986
ENSPM-6_DR|173031	ENSPM-6_DR	CMC-EnSpm	DNA	2.96161	148
ENSPM-6_DR|13606	ENSPM-6_DR	CMC-EnSpm	DNA	0.16287	687
ENSPM-6_DR|13686	ENSPM-6_DR	CMC-EnSpm	DNA	0.15908	899
ENSPM-6_DR|100882	ENSPM-6_DR	CMC-EnSpm	DNA	0.21914	644
ENSPM-6_DR|13823	ENSPM-6_DR	CMC-EnSpm	DNA	0.17415	151
ENSPM-6_DR|13575	ENSPM-6_DR	CMC-EnSpm	DNA	0.05885	750
ENSPM-6_DR|100798	ENSPM-6_DR	CMC-EnSpm	DNA	0.06919	815
ENSPM-6_DR|173032	ENSPM-6_DR	CMC-EnSpm	DNA	0.54473	515
ENSPM-6_DR|13883	ENSPM-6_DR	CMC-EnSpm	DNA	1.88714	127
ENSPM-6_DR|13716	ENSPM-6_DR	CMC-EnSpm	DNA	0.25655	239
ENSPM-6_DR|101084	ENSPM-6_DR	CMC-EnSpm	DNA	0.17864	130
ENSPM-6_DR|101098	ENSPM-6_DR	CMC-EnSpm	DNA	1.19768	136
ENSPM-6_DR|101188	ENSPM-6_DR	CMC-EnSpm	DNA	0.41125	101
ENSPM-6_DR|100967	ENSPM-6_DR	CMC-EnSpm	DNA	0.18755	229
ENSPM-6_DR|101078	ENSPM-6_DR	CMC-EnSpm	DNA	0.15534	109
ENSPM-6_DR|173006	ENSPM-6_DR	CMC-EnSpm	DNA	0.07343	123
ENSPM-6_DR|101164	ENSPM-6_DR	CMC-EnSpm	DNA	0.43305	219
ENSPM-6_DR|13834	ENSPM-6_DR	CMC-EnSpm	DNA	0.25469	199
ENSPM-6_DR|100973	ENSPM-6_DR	CMC-EnSpm	DNA	0.35329	159
ENSPM-6_DR|100813	ENSPM-6_DR	CMC-EnSpm	DNA	0.29556	170
ENSPM-6_DR|100841	ENSPM-6_DR	CMC-EnSpm	DNA	0.15661	474
ENSPM-6_DR|13717	ENSPM-6_DR	CMC-EnSpm	DNA	0.17409	103
ENSPM-6_DR|100908	ENSPM-6_DR	CMC-EnSpm	DNA	0.36746	109
ENSPM-6_DR|13904	ENSPM-6_DR	CMC-EnSpm	DNA	0.61096	181
ENSPM-6_DR|13794	ENSPM-6_DR	CMC-EnSpm	DNA	0.3537	122
ENSPM-6_DR|13850	ENSPM-6_DR	CMC-EnSpm	DNA	0.10698	102
ENSPM-6_DR|13616	ENSPM-6_DR	CMC-EnSpm	DNA	0.8592	127
ENSPM-6_DR|100881	ENSPM-6_DR	CMC-EnSpm	DNA	0.32024	153
ENSPM-6_DR|100848	ENSPM-6_DR	CMC-EnSpm	DNA	1.09527	105
ENSPM-6_DR|101143	ENSPM-6_DR	CMC-EnSpm	DNA	0.21695	144
ENSPM-6_DR|13736	ENSPM-6_DR	CMC-EnSpm	DNA	0.27058	148
ENSPM-6_DR|172993	ENSPM-6_DR	CMC-EnSpm	DNA	0.09293	116
ENSPM-6_DR|13751	ENSPM-6_DR	CMC-EnSpm	DNA	0.27629	214
ENSPM-6_DR|101095	ENSPM-6_DR	CMC-EnSpm	DNA	0.46947	134
ENSPM-6_DR|13721	ENSPM-6_DR	CMC-EnSpm	DNA	0.10227	123
ENSPM-6_DR|13420	ENSPM-6_DR	CMC-EnSpm	DNA	0.21064	155
ENSPM-6_DR|101126	ENSPM-6_DR	CMC-EnSpm	DNA	0.29192	197
ENSPM-6_DR|13788	ENSPM-6_DR	CMC-EnSpm	DNA	0.4368	121
ENSPM-6_DR|101163	ENSPM-6_DR	CMC-EnSpm	DNA	0.26674	219
ENSPM-6_DR|100818	ENSPM-6_DR	CMC-EnSpm	DNA	0.32781	141
ENSPM-6_DR|13667	ENSPM-6_DR	CMC-EnSpm	DNA	0.26907	275
ENSPM-6_DR|13349	ENSPM-6_DR	CMC-EnSpm	DNA	0.50624	104
ENSPM-6_DR|13619	ENSPM-6_DR	CMC-EnSpm	DNA	0.59621	121
ENSPM-6_DR|13614	ENSPM-6_DR	CMC-EnSpm	DNA	0.86261	283
ENSPM-6_DR|13854	ENSPM-6_DR	CMC-EnSpm	DNA	0.31597	107
ENSPM-6_DR|13694	ENSPM-6_DR	CMC-EnSpm	DNA	0.24369	263
ENSPM-6_DR|101011	ENSPM-6_DR	CMC-EnSpm	DNA	0.24856	162
ENSPM-6_DR|101005	ENSPM-6_DR	CMC-EnSpm	DNA	0.37032	167
ENSPM-6_DR|13372	ENSPM-6_DR	CMC-EnSpm	DNA	0.08047	266
ENSPM-6_DR|101055	ENSPM-6_DR	CMC-EnSpm	DNA	0.22059	103
ENSPM-6_DR|13876	ENSPM-6_DR	CMC-EnSpm	DNA	0.56174	169
ENSPM-6_DR|100795	ENSPM-6_DR	CMC-EnSpm	DNA	0.15565	114
ENSPM-6_DR|101022	ENSPM-6_DR	CMC-EnSpm	DNA	0.16073	120
ENSPM-6_DR|13347	ENSPM-6_DR	CMC-EnSpm	DNA	0.04924	191
ENSPM-6_DR|101136	ENSPM-6_DR	CMC-EnSpm	DNA	0.16146	271
ENSPM-6_DR|13395	ENSPM-6_DR	CMC-EnSpm	DNA	0.24171	242
ENSPM-6_DR|13661	ENSPM-6_DR	CMC-EnSpm	DNA	0.23843	110
ENSPM-6_DR|173051	ENSPM-6_DR	CMC-EnSpm	DNA	0.23121	190
ENSPM-6_DR|13657	ENSPM-6_DR	CMC-EnSpm	DNA	0.15036	140
ENSPM-6_DR|13430	ENSPM-6_DR	CMC-EnSpm	DNA	0.16169	256
ENSPM-6_DR|13356	ENSPM-6_DR	CMC-EnSpm	DNA	0.04202	290
ENSPM-6_DR|13357	ENSPM-6_DR	CMC-EnSpm	DNA	0.01182	266
ENSPM-6_DR|101201	ENSPM-6_DR	CMC-EnSpm	DNA	0.85229	132
ENSPM-6_DR|13658	ENSPM-6_DR	CMC-EnSpm	DNA	0.56138	112
ENSPM-6_DR|100935	ENSPM-6_DR	CMC-EnSpm	DNA	0.58538	220
ENSPM-6_DR|13552	ENSPM-6_DR	CMC-EnSpm	DNA	0.70765	130
ENSPM-6_DR|101067	ENSPM-6_DR	CMC-EnSpm	DNA	0.12534	180
ENSPM-6_DR|101152	ENSPM-6_DR	CMC-EnSpm	DNA	0.60281	274
ENSPM-6_DR|100817	ENSPM-6_DR	CMC-EnSpm	DNA	0.03525	101
ENSPM-6_DR|100985	ENSPM-6_DR	CMC-EnSpm	DNA	1.87491	181
ENSPM-6_DR|100970	ENSPM-6_DR	CMC-EnSpm	DNA	0.35333	148
ENSPM-6_DR|13626	ENSPM-6_DR	CMC-EnSpm	DNA	0.30904	883
ENSPM-6_DR|13768	ENSPM-6_DR	CMC-EnSpm	DNA	0.07629	104
ENSPM-6_DR|13645	ENSPM-6_DR	CMC-EnSpm	DNA	0.42679	110
ENSPM-6_DR|101024	ENSPM-6_DR	CMC-EnSpm	DNA	0.6544	688
ENSPM-6_DR|173037	ENSPM-6_DR	CMC-EnSpm	DNA	0.18137	117
ENSPM-6_DR|13565	ENSPM-6_DR	CMC-EnSpm	DNA	0.09464	176
ENSPM-6_DR|13820	ENSPM-6_DR	CMC-EnSpm	DNA	0.18351	246
ENSPM-6_DR|101130	ENSPM-6_DR	CMC-EnSpm	DNA	1.35159	267
ENSPM-6_DR|100940	ENSPM-6_DR	CMC-EnSpm	DNA	0.23439	186
ENSPM-6_DR|101204	ENSPM-6_DR	CMC-EnSpm	DNA	0.5715	137
ENSPM-6_DR|101168	ENSPM-6_DR	CMC-EnSpm	DNA	0.53569	306
ENSPM-6_DR|13761	ENSPM-6_DR	CMC-EnSpm	DNA	0.11394	243
ENSPM-6_DR|172979	ENSPM-6_DR	CMC-EnSpm	DNA	0.12263	305
ENSPM-6_DR|13793	ENSPM-6_DR	CMC-EnSpm	DNA	0.2589	281
ENSPM-6_DR|13505	ENSPM-6_DR	CMC-EnSpm	DNA	0.19614	314
ENSPM-6_DR|13702	ENSPM-6_DR	CMC-EnSpm	DNA	0.26388	146
ENSPM-6_DR|13332	ENSPM-6_DR	CMC-EnSpm	DNA	0.0177	233
ENSPM-6_DR|173008	ENSPM-6_DR	CMC-EnSpm	DNA	0.10473	286
ENSPM-6_DR|100800	ENSPM-6_DR	CMC-EnSpm	DNA	0.14373	132
ENSPM-6_DR|13299	ENSPM-6_DR	CMC-EnSpm	DNA	0.04951	104
ENSPM-6_DR|100762	ENSPM-6_DR	CMC-EnSpm	DNA	0.00064	322
ENSPM-6_DR|13912	ENSPM-6_DR	CMC-EnSpm	DNA	0.07178	220
ENSPM-6_DR|172997	ENSPM-6_DR	CMC-EnSpm	DNA	0.11352	413
ENSPM-6_DR|100772	ENSPM-6_DR	CMC-EnSpm	DNA	0.09832	229
ENSPM-6_DR|13468	ENSPM-6_DR	CMC-EnSpm	DNA	0.28808	210
ENSPM-6_DR|13758	ENSPM-6_DR	CMC-EnSpm	DNA	0.08697	141
ENSPM-6_DR|13312	ENSPM-6_DR	CMC-EnSpm	DNA	0.09077	354
ENSPM-6_DR|13906	ENSPM-6_DR	CMC-EnSpm	DNA	0.00063	190
ENSPM-6_DR|13714	ENSPM-6_DR	CMC-EnSpm	DNA	0.14549	128
ENSPM-6_DR|13685	ENSPM-6_DR	CMC-EnSpm	DNA	0.20495	297
ENSPM-6_DR|13287	ENSPM-6_DR	CMC-EnSpm	DNA	0.01623	155
ENSPM-6_DR|13641	ENSPM-6_DR	CMC-EnSpm	DNA	0.19404	125
ENSPM-6_DR|100812	ENSPM-6_DR	CMC-EnSpm	DNA	0.07515	123
ENSPM-6_DR|100863	ENSPM-6_DR	CMC-EnSpm	DNA	0.06376	368
ENSPM-6_DR|101128	ENSPM-6_DR	CMC-EnSpm	DNA	0.33322	138
ENSPM-6_DR|13920	ENSPM-6_DR	CMC-EnSpm	DNA	0.23131	193
ENSPM-6_DR|13848	ENSPM-6_DR	CMC-EnSpm	DNA	0.25498	105
ENSPM-6_DR|13917	ENSPM-6_DR	CMC-EnSpm	DNA	0.06503	208
ENSPM-6_DR|13293	ENSPM-6_DR	CMC-EnSpm	DNA	0.10308	286
ENSPM-6_DR|100805	ENSPM-6_DR	CMC-EnSpm	DNA	0.048	133
ENSPM-6_DR|13921	ENSPM-6_DR	CMC-EnSpm	DNA	0.0774	177
ENSPM-6_DR|101097	ENSPM-6_DR	CMC-EnSpm	DNA	0.09193	138
ENSPM-6_DR|13679	ENSPM-6_DR	CMC-EnSpm	DNA	0.37835	274
ENSPM-6_DR|101064	ENSPM-6_DR	CMC-EnSpm	DNA	0.14997	106
ENSPM-6_DR|13908	ENSPM-6_DR	CMC-EnSpm	DNA	0.20602	159
ENSPM-6_DR|13386	ENSPM-6_DR	CMC-EnSpm	DNA	0.11938	181
ENSPM-6_DR|13500	ENSPM-6_DR	CMC-EnSpm	DNA	0.34563	293
ENSPM-6_DR|100761	ENSPM-6_DR	CMC-EnSpm	DNA	0.20853	765
ENSPM-6_DR|172961	ENSPM-6_DR	CMC-EnSpm	DNA	0.02766	184
ENSPM-6_DR|100980	ENSPM-6_DR	CMC-EnSpm	DNA	0.19506	123
ENSPM-6_DR|13709	ENSPM-6_DR	CMC-EnSpm	DNA	0.17014	157
ENSPM-6_DR|101089	ENSPM-6_DR	CMC-EnSpm	DNA	0.20662	138
ENSPM-6_DR|100861	ENSPM-6_DR	CMC-EnSpm	DNA	0.26791	174
ENSPM-6_DR|100792	ENSPM-6_DR	CMC-EnSpm	DNA	0.11909	114
ENSPM-6_DR|13475	ENSPM-6_DR	CMC-EnSpm	DNA	0.09959	1422
ENSPM-6_DR|13901	ENSPM-6_DR	CMC-EnSpm	DNA	0.23164	282
ENSPM-6_DR|100785	ENSPM-6_DR	CMC-EnSpm	DNA	0.23242	158
ENSPM-6_DR|13692	ENSPM-6_DR	CMC-EnSpm	DNA	0.09338	116
ENSPM-6_DR|13324	ENSPM-6_DR	CMC-EnSpm	DNA	0.29441	197
ENSPM-6_DR|101177	ENSPM-6_DR	CMC-EnSpm	DNA	0.09705	341
ENSPM-6_DR|100786	ENSPM-6_DR	CMC-EnSpm	DNA	0.109	156
ENSPM-6_DR|13443	ENSPM-6_DR	CMC-EnSpm	DNA	0.37427	159
ENSPM-6_DR|13307	ENSPM-6_DR	CMC-EnSpm	DNA	0.7352	365
ENSPM-6_DR|13784	ENSPM-6_DR	CMC-EnSpm	DNA	0.04697	130
ENSPM-6_DR|13907	ENSPM-6_DR	CMC-EnSpm	DNA	0.23415	229
ENSPM-6_DR|13308	ENSPM-6_DR	CMC-EnSpm	DNA	0.13562	108
ENSPM-6_DR|13309	ENSPM-6_DR	CMC-EnSpm	DNA	0.02936	101
ENSPM-6_DR|13598	ENSPM-6_DR	CMC-EnSpm	DNA	0.10415	137
ENSPM-6_DR|13476	ENSPM-6_DR	CMC-EnSpm	DNA	0.1097	162
ENSPM-6_DR|172964	ENSPM-6_DR	CMC-EnSpm	DNA	0.17575	137
ENSPM-6_DR|100918	ENSPM-6_DR	CMC-EnSpm	DNA	0.18678	257
ENSPM-6_DR|100963	ENSPM-6_DR	CMC-EnSpm	DNA	0.08702	654
ENSPM-6_DR|101034	ENSPM-6_DR	CMC-EnSpm	DNA	0.13681	158
ENSPM-6_DR|100773	ENSPM-6_DR	CMC-EnSpm	DNA	0.12975	378
ENSPM-6_DR|101072	ENSPM-6_DR	CMC-EnSpm	DNA	0.00063	126
ENSPM-6_DR|13381	ENSPM-6_DR	CMC-EnSpm	DNA	0.11182	139
ENSPM-6_DR|101117	ENSPM-6_DR	CMC-EnSpm	DNA	0.14595	193
ENSPM-6_DR|13924	ENSPM-6_DR	CMC-EnSpm	DNA	0.18268	164
ENSPM-6_DR|100887	ENSPM-6_DR	CMC-EnSpm	DNA	0.12443	118
ENSPM-6_DR|13433	ENSPM-6_DR	CMC-EnSpm	DNA	0.05667	141
ENSPM-6_DR|13487	ENSPM-6_DR	CMC-EnSpm	DNA	0.30753	918
ENSPM-6_DR|101180	ENSPM-6_DR	CMC-EnSpm	DNA	0.10122	132
ENSPM-6_DR|13502	ENSPM-6_DR	CMC-EnSpm	DNA	0.05279	100
ENSPM-6_DR|13671	ENSPM-6_DR	CMC-EnSpm	DNA	0.11428	111
ENSPM-6_DR|101071	ENSPM-6_DR	CMC-EnSpm	DNA	0.12831	112
ENSPM-6_DR|13432	ENSPM-6_DR	CMC-EnSpm	DNA	0.17858	203
ENSPM-6_DR|100836	ENSPM-6_DR	CMC-EnSpm	DNA	0.57595	182
ENSPM-6_DR|13585	ENSPM-6_DR	CMC-EnSpm	DNA	0.34499	249
ENSPM-6_DR|100984	ENSPM-6_DR	CMC-EnSpm	DNA	0.06461	114
ENSPM-6_DR|13289	ENSPM-6_DR	CMC-EnSpm	DNA	0.25705	115
ENSPM-6_DR|13305	ENSPM-6_DR	CMC-EnSpm	DNA	0.70297	186
ENSPM-6_DR|172998	ENSPM-6_DR	CMC-EnSpm	DNA	0.1822	144
ENSPM-6_DR|13523	ENSPM-6_DR	CMC-EnSpm	DNA	0.18913	125
ENSPM-6_DR|13827	ENSPM-6_DR	CMC-EnSpm	DNA	0.10036	148
ENSPM-6_DR|100877	ENSPM-6_DR	CMC-EnSpm	DNA	0.46818	173
ENSPM-6_DR|101153	ENSPM-6_DR	CMC-EnSpm	DNA	0.77275	169
ENSPM-6_DR|101038	ENSPM-6_DR	CMC-EnSpm	DNA	0.08551	174
ENSPM-6_DR|101073	ENSPM-6_DR	CMC-EnSpm	DNA	0.25477	194
ENSPM-6_DR|13501	ENSPM-6_DR	CMC-EnSpm	DNA	0.08844	199
ENSPM-6_DR|13769	ENSPM-6_DR	CMC-EnSpm	DNA	0.01861	258
ENSPM-6_DR|13897	ENSPM-6_DR	CMC-EnSpm	DNA	0.0504	156
ENSPM-6_DR|13847	ENSPM-6_DR	CMC-EnSpm	DNA	0.19529	220
ENSPM-6_DR|101144	ENSPM-6_DR	CMC-EnSpm	DNA	0.194	242
ENSPM-6_DR|101212	ENSPM-6_DR	CMC-EnSpm	DNA	0.40685	304
ENSPM-6_DR|13298	ENSPM-6_DR	CMC-EnSpm	DNA	0.17396	162
ENSPM-6_DR|100780	ENSPM-6_DR	CMC-EnSpm	DNA	0.15155	175
ENSPM-6_DR|13461	ENSPM-6_DR	CMC-EnSpm	DNA	1.21081	127
ENSPM-6_DR|13466	ENSPM-6_DR	CMC-EnSpm	DNA	0.49334	198
ENSPM-6_DR|13911	ENSPM-6_DR	CMC-EnSpm	DNA	0.05772	776
ENSPM-6_DR|13402	ENSPM-6_DR	CMC-EnSpm	DNA	0.28135	104
ENSPM-6_DR|13777	ENSPM-6_DR	CMC-EnSpm	DNA	0.08887	242
ENSPM-6_DR|13396	ENSPM-6_DR	CMC-EnSpm	DNA	0.26263	112
ENSPM-6_DR|101032	ENSPM-6_DR	CMC-EnSpm	DNA	0.2919	120
ENSPM-6_DR|173018	ENSPM-6_DR	CMC-EnSpm	DNA	0.04602	153
ENSPM-6_DR|173094	ENSPM-6_DR	CMC-EnSpm	DNA	0.26634	145
ENSPM-6_DR|13635	ENSPM-6_DR	CMC-EnSpm	DNA	0.09952	107
ENSPM-6_DR|100781	ENSPM-6_DR	CMC-EnSpm	DNA	0.06124	130
ENSPM-6_DR|13566	ENSPM-6_DR	CMC-EnSpm	DNA	0.20028	142
ENSPM-6_DR|13865	ENSPM-6_DR	CMC-EnSpm	DNA	0.57443	150
ENSPM-6_DR|13435	ENSPM-6_DR	CMC-EnSpm	DNA	0.14531	104
ENSPM-6_DR|101172	ENSPM-6_DR	CMC-EnSpm	DNA	0.07384	258
ENSPM-6_DR|13887	ENSPM-6_DR	CMC-EnSpm	DNA	0.19093	248
ENSPM-6_DR|100936	ENSPM-6_DR	CMC-EnSpm	DNA	0.01232	217
ENSPM-6_DR|13926	ENSPM-6_DR	CMC-EnSpm	DNA	0.08265	150
ENSPM-6_DR|13605	ENSPM-6_DR	CMC-EnSpm	DNA	0.2246	177
ENSPM-6_DR|172982	ENSPM-6_DR	CMC-EnSpm	DNA	0.30108	240
ENSPM-6_DR|13610	ENSPM-6_DR	CMC-EnSpm	DNA	0.00066	131
ENSPM-6_DR|100901	ENSPM-6_DR	CMC-EnSpm	DNA	0.00064	117
ENSPM-6_DR|100755	ENSPM-6_DR	CMC-EnSpm	DNA	0.03968	156
ENSPM-6_DR|100756	ENSPM-6_DR	CMC-EnSpm	DNA	0.05555	195
ENSPM-6_DR|172966	ENSPM-6_DR	CMC-EnSpm	DNA	0.20923	195
ENSPM-6_DR|13310	ENSPM-6_DR	CMC-EnSpm	DNA	0.08064	163
ENSPM-6_DR|173102	ENSPM-6_DR	CMC-EnSpm	DNA	0.01735	214
ENSPM-6_DR|173103	ENSPM-6_DR	CMC-EnSpm	DNA	0.00651	234
ENSPM-6_DR|173104	ENSPM-6_DR	CMC-EnSpm	DNA	0.16473	201
ENSPM-6_DR|100768	ENSPM-6_DR	CMC-EnSpm	DNA	0.00063	137
ENSPM-6_DR|100758	ENSPM-6_DR	CMC-EnSpm	DNA	0.00067	268
ENSPM-6_DR|101065	ENSPM-6_DR	CMC-EnSpm	DNA	0.02117	133
ENSPM-6_DR|13441	ENSPM-6_DR	CMC-EnSpm	DNA	0.12997	114
ENSPM-6_DR|13896	ENSPM-6_DR	CMC-EnSpm	DNA	0.04166	167
ENSPM-6_DR|13296	ENSPM-6_DR	CMC-EnSpm	DNA	0.20266	122
ENSPM-6_DR|13483	ENSPM-6_DR	CMC-EnSpm	DNA	0.16744	258
ENSPM-6_DR|173000	ENSPM-6_DR	CMC-EnSpm	DNA	0.12951	259
ENSPM-6_DR|13479	ENSPM-6_DR	CMC-EnSpm	DNA	0.18468	556
ENSPM-6_DR|173076	ENSPM-6_DR	CMC-EnSpm	DNA	0.24267	519
ENSPM-6_DR|13749	ENSPM-6_DR	CMC-EnSpm	DNA	0.13291	618
ENSPM-6_DR|172972	ENSPM-6_DR	CMC-EnSpm	DNA	0.20877	134
ENSPM-6_DR|13333	ENSPM-6_DR	CMC-EnSpm	DNA	0.15912	597
ENSPM-6_DR|101208	ENSPM-6_DR	CMC-EnSpm	DNA	0.11732	621
ENSPM-6_DR|100771	ENSPM-6_DR	CMC-EnSpm	DNA	0.03433	558
ENSPM-6_DR|101198	ENSPM-6_DR	CMC-EnSpm	DNA	0.24292	185
ENSPM-6_DR|101181	ENSPM-6_DR	CMC-EnSpm	DNA	0.57286	485
ENSPM-6_DR|100827	ENSPM-6_DR	CMC-EnSpm	DNA	0.12247	634
ENSPM-6_DR|13431	ENSPM-6_DR	CMC-EnSpm	DNA	0.06183	566
ENSPM-6_DR|100789	ENSPM-6_DR	CMC-EnSpm	DNA	0.39274	126
ENSPM-6_DR|101129	ENSPM-6_DR	CMC-EnSpm	DNA	0.10828	295
Crack-4_DR|382107	Crack-4_DR	L2	LINE	0.08874	674
Crack-4_DR|541487	Crack-4_DR	L2	LINE	0.17656	698
Crack-4_DR|464748	Crack-4_DR	L2	LINE	0.10795	439
Crack-4_DR|541488	Crack-4_DR	L2	LINE	0.15829	626
Crack-4_DR|1883443	Crack-4_DR	L2	LINE	0.19278	886
Crack-4_DR|794689	Crack-4_DR	L2	LINE	0.21488	435
Crack-4_DR|1883439	Crack-4_DR	L2	LINE	0.16639	553
Crack-4_DR|627492	Crack-4_DR	L2	LINE	0.1005	438
Crack-4_DR|1052471	Crack-4_DR	L2	LINE	0.14707	832
Crack-4_DR|1883438	Crack-4_DR	L2	LINE	0.14826	840
Crack-4_DR|224051	Crack-4_DR	L2	LINE	0.21291	599
Crack-4_DR|300029	Crack-4_DR	L2	LINE	0.22294	480
Crack-4_DR|541492	Crack-4_DR	L2	LINE	0.14763	802
Crack-4_DR|1773314	Crack-4_DR	L2	LINE	0.17696	465
Crack-4_DR|627491	Crack-4_DR	L2	LINE	0.1255	282
Crack-4_DR|151255	Crack-4_DR	L2	LINE	0.29047	1034
Crack-4_DR|1127554	Crack-4_DR	L2	LINE	0.1746	1220
Crack-4_DR|151262	Crack-4_DR	L2	LINE	0.1058	536
Crack-4_DR|871933	Crack-4_DR	L2	LINE	0.08402	426
Crack-4_DR|541494	Crack-4_DR	L2	LINE	0.16338	475
Crack-4_DR|1052473	Crack-4_DR	L2	LINE	0.19198	881
Crack-4_DR|712729	Crack-4_DR	L2	LINE	0.16076	547
Crack-4_DR|1676380	Crack-4_DR	L2	LINE	0.16692	108
Crack-4_DR|1188219	Crack-4_DR	L2	LINE	0.12143	725
Crack-4_DR|464741	Crack-4_DR	L2	LINE	0.4841	357
Crack-4_DR|1676381	Crack-4_DR	L2	LINE	0.18409	237
Crack-4_DR|1563777	Crack-4_DR	L2	LINE	0.22792	126
Crack-4_DR|151258	Crack-4_DR	L2	LINE	0.2503	319
Crack-4_DR|464738	Crack-4_DR	L2	LINE	0.27274	109
Crack-4_DR|382106	Crack-4_DR	L2	LINE	0.22909	415
Crack-4_DR|1676382	Crack-4_DR	L2	LINE	0.23888	176
Crack-4_DR|1477197	Crack-4_DR	L2	LINE	0.08457	276
Crack-4_DR|1477199	Crack-4_DR	L2	LINE	0.16031	668
Crack-4_DR|1327743	Crack-4_DR	L2	LINE	0.1799	405
Crack-4_DR|151251	Crack-4_DR	L2	LINE	0.32003	326
Crack-4_DR|1773321	Crack-4_DR	L2	LINE	0.09712	100
Crack-4_DR|151259	Crack-4_DR	L2	LINE	0.18875	515
Crack-4_DR|2062978	Crack-4_DR	L2	LINE	0.1875	472
Crack-4_DR|541486	Crack-4_DR	L2	LINE	0.63097	433
Crack-4_DR|1883440	Crack-4_DR	L2	LINE	0.22688	461
Crack-4_DR|224050	Crack-4_DR	L2	LINE	0.08862	350
Crack-4_DR|2062979	Crack-4_DR	L2	LINE	0.09192	417
Crack-4_DR|2062984	Crack-4_DR	L2	LINE	0.18943	330
Crack-4_DR|541496	Crack-4_DR	L2	LINE	0.1864	665
Crack-4_DR|224044	Crack-4_DR	L2	LINE	0.28147	195
Crack-4_DR|464742	Crack-4_DR	L2	LINE	0.02996	166
Crack-4_DR|712724	Crack-4_DR	L2	LINE	0.2495	271
Crack-4_DR|1773325	Crack-4_DR	L2	LINE	0.22303	764
Crack-4_DR|464737	Crack-4_DR	L2	LINE	0.16989	114
Crack-4_DR|963731	Crack-4_DR	L2	LINE	0.37206	435
Crack-4_DR|224048	Crack-4_DR	L2	LINE	0.31788	115
Crack-4_DR|1477207	Crack-4_DR	L2	LINE	0.0516	1155
Crack-4_DR|627493	Crack-4_DR	L2	LINE	0.00961	571
Crack-4_DR|627495	Crack-4_DR	L2	LINE	0.02605	528
Crack-4_DR|627494	Crack-4_DR	L2	LINE	0.01848	585
Crack-4_DR|1477198	Crack-4_DR	L2	LINE	0.2179	122
Crack-4_DR|75846	Crack-4_DR	L2	LINE	0.10204	408
Crack-4_DR|1387722	Crack-4_DR	L2	LINE	0.18355	559
Crack-4_DR|1676388	Crack-4_DR	L2	LINE	0.51556	203
Crack-4_DR|1477202	Crack-4_DR	L2	LINE	0.36667	547
Crack-4_DR|1773310	Crack-4_DR	L2	LINE	0.11205	692
Crack-4_DR|2062980	Crack-4_DR	L2	LINE	0.22893	515
Crack-4_DR|300027	Crack-4_DR	L2	LINE	0.11834	406
Crack-4_DR|1259370	Crack-4_DR	L2	LINE	0.15168	429
Crack-4_DR|1259369	Crack-4_DR	L2	LINE	0.14962	649
Crack-4_DR|1563776	Crack-4_DR	L2	LINE	0.12434	250
Crack-4_DR|1052465	Crack-4_DR	L2	LINE	0.16381	226
Crack-4_DR|300031	Crack-4_DR	L2	LINE	0.35616	204
Crack-4_DR|382104	Crack-4_DR	L2	LINE	0.00066	131
Crack-4_DR|1676383	Crack-4_DR	L2	LINE	0.00596	133
Crack-4_DR|1773320	Crack-4_DR	L2	LINE	0.13553	482
Crack-4_DR|1387718	Crack-4_DR	L2	LINE	0.90238	268
Crack-4_DR|1052477	Crack-4_DR	L2	LINE	0.12757	383
Crack-4_DR|712727	Crack-4_DR	L2	LINE	0.19791	487
Crack-4_DR|1773324	Crack-4_DR	L2	LINE	0.35837	305
Crack-4_DR|151265	Crack-4_DR	L2	LINE	0.05349	390
Crack-4_DR|151266	Crack-4_DR	L2	LINE	0.02223	549
Crack-4_DR|1883431	Crack-4_DR	L2	LINE	0.19075	1326
Crack-4_DR|1773322	Crack-4_DR	L2	LINE	0.24719	558
Crack-4_DR|963733	Crack-4_DR	L2	LINE	0.18447	142
Crack-4_DR|1477211	Crack-4_DR	L2	LINE	0.12203	822
Crack-4_DR|871936	Crack-4_DR	L2	LINE	0.19593	569
Crack-4_DR|464745	Crack-4_DR	L2	LINE	0.09268	581
Crack-4_DR|541490	Crack-4_DR	L2	LINE	0.13349	638
Crack-4_DR|464739	Crack-4_DR	L2	LINE	0.1868	174
Crack-4_DR|794683	Crack-4_DR	L2	LINE	0.10163	1137
Crack-4_DR|1387719	Crack-4_DR	L2	LINE	0.10539	301
Crack-4_DR|1477209	Crack-4_DR	L2	LINE	0.10572	161
Crack-4_DR|464749	Crack-4_DR	L2	LINE	0.20966	276
Crack-4_DR|300035	Crack-4_DR	L2	LINE	0.2905	103
Crack-4_DR|1259371	Crack-4_DR	L2	LINE	0.18598	717
Crack-4_DR|541493	Crack-4_DR	L2	LINE	0.24354	318
Crack-4_DR|1883436	Crack-4_DR	L2	LINE	0.11027	170
Crack-4_DR|151264	Crack-4_DR	L2	LINE	0.23147	799
Crack-4_DR|1052476	Crack-4_DR	L2	LINE	0.02201	162
Crack-4_DR|464740	Crack-4_DR	L2	LINE	0.29929	186
Crack-4_DR|1188221	Crack-4_DR	L2	LINE	0.09494	316
Crack-4_DR|382102	Crack-4_DR	L2	LINE	0.21534	255
Crack-4_DR|151263	Crack-4_DR	L2	LINE	0.11469	240
Crack-4_DR|1477200	Crack-4_DR	L2	LINE	0.17576	207
Crack-4_DR|1883428	Crack-4_DR	L2	LINE	0.1731	412
Crack-4_DR|1975025	Crack-4_DR	L2	LINE	0.48523	261
Crack-4_DR|541495	Crack-4_DR	L2	LINE	0.16901	421
Crack-4_DR|1477195	Crack-4_DR	L2	LINE	0.0	215
Crack-4_DR|1477196	Crack-4_DR	L2	LINE	0.0	215
Crack-4_DR|1975016	Crack-4_DR	L2	LINE	0.12363	215
Crack-4_DR|300023	Crack-4_DR	L2	LINE	0.13907	427
Crack-4_DR|1773323	Crack-4_DR	L2	LINE	0.18737	596
Crack-4_DR|871932	Crack-4_DR	L2	LINE	0.18926	295
Crack-4_DR|464743	Crack-4_DR	L2	LINE	0.18999	332
Crack-4_DR|1975020	Crack-4_DR	L2	LINE	0.15339	218
Crack-4_DR|871934	Crack-4_DR	L2	LINE	0.02005	251
Crack-4_DR|1773315	Crack-4_DR	L2	LINE	0.02347	389
Crack-4_DR|1975021	Crack-4_DR	L2	LINE	0.17265	209
Crack-4_DR|1975023	Crack-4_DR	L2	LINE	0.2145	383
Crack-4_DR|963732	Crack-4_DR	L2	LINE	0.10992	183
Crack-4_DR|1773316	Crack-4_DR	L2	LINE	0.24763	163
Crack-4_DR|464750	Crack-4_DR	L2	LINE	0.21039	443
Crack-4_DR|1773317	Crack-4_DR	L2	LINE	0.00702	180
Crack-4_DR|712728	Crack-4_DR	L2	LINE	0.45358	137
Crack-4_DR|794694	Crack-4_DR	L2	LINE	0.00499	104
Crack-4_DR|963739	Crack-4_DR	L2	LINE	0.28617	157
Crack-4_DR|1676385	Crack-4_DR	L2	LINE	0.27661	415
Crack-4_DR|224049	Crack-4_DR	L2	LINE	0.16614	264
Crack-4_DR|1975024	Crack-4_DR	L2	LINE	0.10337	219
Crack-4_DR|1676375	Crack-4_DR	L2	LINE	0.3506	400
Crack-4_DR|224043	Crack-4_DR	L2	LINE	0.11292	188
Crack-4_DR|1052472	Crack-4_DR	L2	LINE	0.04096	167
Crack-4_DR|1676386	Crack-4_DR	L2	LINE	0.00065	100
Crack-4_DR|1676387	Crack-4_DR	L2	LINE	0.00066	104
Crack-4_DR|224045	Crack-4_DR	L2	LINE	0.73195	130
Crack-4_DR|1773312	Crack-4_DR	L2	LINE	0.02912	164
Crack-4_DR|963734	Crack-4_DR	L2	LINE	0.0959	150
Crack-4_DR|1127556	Crack-4_DR	L2	LINE	0.18687	110
Crack-4_DR|1127560	Crack-4_DR	L2	LINE	0.2055	490
Crack-4_DR|300026	Crack-4_DR	L2	LINE	0.23739	429
Crack-4_DR|627496	Crack-4_DR	L2	LINE	0.17987	271
Crack-4_DR|300024	Crack-4_DR	L2	LINE	0.0647	164
Crack-4_DR|627486	Crack-4_DR	L2	LINE	0.37376	143
Crack-4_DR|2062983	Crack-4_DR	L2	LINE	0.21279	193
Crack-4_DR|1387720	Crack-4_DR	L2	LINE	0.19163	316
Crack-4_DR|1052466	Crack-4_DR	L2	LINE	0.19919	608
Crack-4_DR|1327748	Crack-4_DR	L2	LINE	0.07815	173
Crack-4_DR|1883446	Crack-4_DR	L2	LINE	0.2211	216
Crack-4_DR|300025	Crack-4_DR	L2	LINE	0.03225	536
Crack-4_DR|712719	Crack-4_DR	L2	LINE	0.06596	192
Crack-4_DR|1477204	Crack-4_DR	L2	LINE	0.15847	362
Crack-4_DR|151257	Crack-4_DR	L2	LINE	0.18149	273
Crack-4_DR|794690	Crack-4_DR	L2	LINE	0.5236	265
Crack-4_DR|963729	Crack-4_DR	L2	LINE	0.12646	609
Crack-4_DR|300028	Crack-4_DR	L2	LINE	0.09002	650
Crack-4_DR|1327745	Crack-4_DR	L2	LINE	0.21441	107
Crack-4_DR|1773319	Crack-4_DR	L2	LINE	0.36252	195
Crack-4_DR|794691	Crack-4_DR	L2	LINE	0.05057	630
Crack-4_DR|963730	Crack-4_DR	L2	LINE	0.06325	627
Crack-4_DR|2092366	Crack-4_DR	L2	LINE	0.06275	629
Crack-4_DR|382096	Crack-4_DR	L2	LINE	0.53938	198
Crack-4_DR|963728	Crack-4_DR	L2	LINE	0.09312	347
Crack-4_DR|1975027	Crack-4_DR	L2	LINE	0.09245	403
Crack-4_DR|1676379	Crack-4_DR	L2	LINE	0.28184	937
Crack-4_DR|2062975	Crack-4_DR	L2	LINE	0.30473	623
Crack-4_DR|1477201	Crack-4_DR	L2	LINE	0.11058	408
Crack-4_DR|75844	Crack-4_DR	L2	LINE	0.09208	143
Crack-4_DR|1676376	Crack-4_DR	L2	LINE	0.20689	291
Crack-4_DR|541497	Crack-4_DR	L2	LINE	0.12813	299
Crack-4_DR|963737	Crack-4_DR	L2	LINE	0.20821	483
Crack-4_DR|1563778	Crack-4_DR	L2	LINE	0.80503	419
Crack-4_DR|1676374	Crack-4_DR	L2	LINE	0.11468	166
Crack-4_DR|1127555	Crack-4_DR	L2	LINE	0.24197	171
Crack-4_DR|1327742	Crack-4_DR	L2	LINE	0.56658	139
Crack-4_DR|794684	Crack-4_DR	L2	LINE	0.18048	267
Crack-4_DR|151256	Crack-4_DR	L2	LINE	0.14258	130
Crack-4_DR|1773311	Crack-4_DR	L2	LINE	0.3864	360
Crack-4_DR|2104440	Crack-4_DR	L2	LINE	0.34137	591
Crack-4_DR|1127561	Crack-4_DR	L2	LINE	0.18328	322
Crack-4_DR|2062974	Crack-4_DR	L2	LINE	0.21325	286
Crack-4_DR|75845	Crack-4_DR	L2	LINE	0.23058	180
Crack-4_DR|541491	Crack-4_DR	L2	LINE	0.39802	369
Crack-4_DR|1883445	Crack-4_DR	L2	LINE	0.19332	522
Crack-4_DR|464746	Crack-4_DR	L2	LINE	0.11263	747
Crack-4_DR|712720	Crack-4_DR	L2	LINE	0.18053	384
Crack-4_DR|963736	Crack-4_DR	L2	LINE	0.13923	250
Crack-4_DR|2062981	Crack-4_DR	L2	LINE	0.11141	1225
Crack-4_DR|382100	Crack-4_DR	L2	LINE	0.29074	525
Crack-4_DR|151254	Crack-4_DR	L2	LINE	0.13644	367
Crack-4_DR|151253	Crack-4_DR	L2	LINE	0.1201	445
Crack-4_DR|794687	Crack-4_DR	L2	LINE	0.13237	460
Crack-4_DR|2062982	Crack-4_DR	L2	LINE	0.17171	543
Crack-4_DR|382103	Crack-4_DR	L2	LINE	0.1167	128
Crack-4_DR|300032	Crack-4_DR	L2	LINE	0.35443	245
Crack-4_DR|627488	Crack-4_DR	L2	LINE	0.13408	270
Crack-4_DR|871935	Crack-4_DR	L2	LINE	0.29732	292
Crack-4_DR|1975026	Crack-4_DR	L2	LINE	0.16143	1087
Crack-4_DR|1975022	Crack-4_DR	L2	LINE	0.19215	991
Crack-4_DR|627489	Crack-4_DR	L2	LINE	0.06949	112
Crack-4_DR|1883437	Crack-4_DR	L2	LINE	0.11742	370
Crack-4_DR|1883435	Crack-4_DR	L2	LINE	0.15804	134
Crack-4_DR|627497	Crack-4_DR	L2	LINE	0.14495	248
Crack-4_DR|794681	Crack-4_DR	L2	LINE	0.10984	408
Crack-4_DR|1477208	Crack-4_DR	L2	LINE	0.25882	205
Crack-4_DR|464752	Crack-4_DR	L2	LINE	0.34733	382
Crack-4_DR|1052463	Crack-4_DR	L2	LINE	0.2026	240
Crack-4_DR|1259367	Crack-4_DR	L2	LINE	0.06676	185
Crack-4_DR|1975018	Crack-4_DR	L2	LINE	0.44542	559
Crack-4_DR|75847	Crack-4_DR	L2	LINE	0.11561	334
Crack-4_DR|712725	Crack-4_DR	L2	LINE	0.14066	398
Crack-4_DR|1052474	Crack-4_DR	L2	LINE	0.10845	230
Crack-4_DR|464747	Crack-4_DR	L2	LINE	0.2144	184
Crack-4_DR|1127553	Crack-4_DR	L2	LINE	0.24651	451
Crack-4_DR|382099	Crack-4_DR	L2	LINE	0.25223	138
Crack-4_DR|151260	Crack-4_DR	L2	LINE	0.30984	105
Crack-4_DR|627490	Crack-4_DR	L2	LINE	0.16867	463
Crack-4_DR|1327744	Crack-4_DR	L2	LINE	0.26682	545
Crack-4_DR|1387721	Crack-4_DR	L2	LINE	0.18131	227
Crack-4_DR|1188220	Crack-4_DR	L2	LINE	0.12157	544
Crack-4_DR|1052470	Crack-4_DR	L2	LINE	0.18412	621
Crack-4_DR|1883433	Crack-4_DR	L2	LINE	0.11924	357
Crack-4_DR|963738	Crack-4_DR	L2	LINE	0.15241	604
Crack-4_DR|300033	Crack-4_DR	L2	LINE	0.29561	459
Crack-4_DR|75848	Crack-4_DR	L2	LINE	0.1534	763
Crack-4_DR|1327747	Crack-4_DR	L2	LINE	0.22054	280
Crack-4_DR|794685	Crack-4_DR	L2	LINE	0.15951	175
Crack-4_DR|464751	Crack-4_DR	L2	LINE	0.1838	123
Crack-4_DR|464744	Crack-4_DR	L2	LINE	0.15904	646
Crack-4_DR|1052469	Crack-4_DR	L2	LINE	0.17906	818
Crack-4_DR|712722	Crack-4_DR	L2	LINE	0.13989	356
Crack-4_DR|1387723	Crack-4_DR	L2	LINE	0.1143	189
Crack-4_DR|1773318	Crack-4_DR	L2	LINE	0.14637	813
Crack-4_DR|794686	Crack-4_DR	L2	LINE	0.16783	431
Crack-4_DR|2062977	Crack-4_DR	L2	LINE	0.17834	534
Crack-4_DR|2062985	Crack-4_DR	L2	LINE	0.1877	251
Crack-4_DR|382108	Crack-4_DR	L2	LINE	0.13439	207
Crack-4_DR|712718	Crack-4_DR	L2	LINE	0.15762	781
Crack-4_DR|224047	Crack-4_DR	L2	LINE	0.1221	676
Crack-4_DR|1477212	Crack-4_DR	L2	LINE	0.1039	289
Crack-4_DR|871937	Crack-4_DR	L2	LINE	0.16562	344
Crack-4_DR|1259368	Crack-4_DR	L2	LINE	0.12804	208
Crack-4_DR|1975017	Crack-4_DR	L2	LINE	0.16899	263
Crack-4_DR|151252	Crack-4_DR	L2	LINE	0.10996	181
Crack-4_DR|1052464	Crack-4_DR	L2	LINE	0.31283	336
Crack-4_DR|1127557	Crack-4_DR	L2	LINE	0.25822	423
Crack-4_DR|712726	Crack-4_DR	L2	LINE	0.72383	144
Crack-4_DR|871939	Crack-4_DR	L2	LINE	0.03598	384
Crack-4_DR|1127558	Crack-4_DR	L2	LINE	0.30819	213
Crack-4_DR|1052468	Crack-4_DR	L2	LINE	0.2773	543
Crack-4_DR|541489	Crack-4_DR	L2	LINE	0.42266	462
Crack-4_DR|1773313	Crack-4_DR	L2	LINE	0.21268	321
Crack-4_DR|541498	Crack-4_DR	L2	LINE	0.11867	180
Crack-4_DR|794693	Crack-4_DR	L2	LINE	0.16484	628
Crack-4_DR|1477210	Crack-4_DR	L2	LINE	0.10054	341
Crack-4_DR|1188217	Crack-4_DR	L2	LINE	0.18952	208
Crack-4_DR|300030	Crack-4_DR	L2	LINE	0.53831	723
Crack-4_DR|1188222	Crack-4_DR	L2	LINE	0.1959	264
Crack-4_DR|1052475	Crack-4_DR	L2	LINE	0.10428	258
Crack-4_DR|1883441	Crack-4_DR	L2	LINE	0.09033	365
Crack-4_DR|382101	Crack-4_DR	L2	LINE	0.11507	579
Crack-4_DR|963735	Crack-4_DR	L2	LINE	0.10998	734
Crack-4_DR|1975019	Crack-4_DR	L2	LINE	0.14221	145
Crack-4_DR|1563775	Crack-4_DR	L2	LINE	0.25639	151
Crack-4_DR|75849	Crack-4_DR	L2	LINE	0.29495	230
Crack-4_DR|871938	Crack-4_DR	L2	LINE	0.16749	135
Crack-4_DR|627487	Crack-4_DR	L2	LINE	0.13553	124
Crack-4_DR|712730	Crack-4_DR	L2	LINE	0.1521	724
Crack-4_DR|1052467	Crack-4_DR	L2	LINE	0.27836	1174
Crack-4_DR|1883434	Crack-4_DR	L2	LINE	0.0723	242
Crack-4_DR|1676378	Crack-4_DR	L2	LINE	0.11132	210
Crack-4_DR|1883442	Crack-4_DR	L2	LINE	0.10447	159
Crack-4_DR|2099714	Crack-4_DR	L2	LINE	0.0	113
Crack-4_DR|2118380	Crack-4_DR	L2	LINE	0.0	113
Crack-4_DR|794692	Crack-4_DR	L2	LINE	0.36885	131
Crack-4_DR|1676384	Crack-4_DR	L2	LINE	0.30636	417
Crack-4_DR|382098	Crack-4_DR	L2	LINE	0.17142	265
Crack-4_DR|1883430	Crack-4_DR	L2	LINE	0.22741	106
Crack-4_DR|1188218	Crack-4_DR	L2	LINE	0.27808	261
Crack-4_DR|1883432	Crack-4_DR	L2	LINE	0.37802	112
Crack-4_DR|627485	Crack-4_DR	L2	LINE	0.17497	129
Crack-4_DR|1259366	Crack-4_DR	L2	LINE	0.32973	328
Crack-4_DR|300034	Crack-4_DR	L2	LINE	0.11698	232
Crack-4_DR|1883429	Crack-4_DR	L2	LINE	0.10496	100
Crack-4_DR|224046	Crack-4_DR	L2	LINE	0.16816	119
Crack-4_DR|224052	Crack-4_DR	L2	LINE	0.19007	424
Crack-4_DR|1477206	Crack-4_DR	L2	LINE	0.4039	117
Crack-4_DR|1676389	Crack-4_DR	L2	LINE	0.11986	132
Crack-4_DR|712723	Crack-4_DR	L2	LINE	0.05481	101
Crack-4_DR|224053	Crack-4_DR	L2	LINE	0.09851	488
Crack-4_DR|1477205	Crack-4_DR	L2	LINE	0.23786	234
Crack-4_DR|382105	Crack-4_DR	L2	LINE	0.12799	226
Crack-4_DR|541499	Crack-4_DR	L2	LINE	0.17781	584
Crack-4_DR|382097	Crack-4_DR	L2	LINE	0.16111	465
Crack-4_DR|794682	Crack-4_DR	L2	LINE	0.18091	211
Crack-4_DR|794688	Crack-4_DR	L2	LINE	0.12677	586
Crack-4_DR|2062976	Crack-4_DR	L2	LINE	0.11845	443
Crack-4_DR|712721	Crack-4_DR	L2	LINE	0.19399	542
Crack-4_DR|1676377	Crack-4_DR	L2	LINE	0.15487	824
Crack-4_DR|1477203	Crack-4_DR	L2	LINE	0.11322	555
Crack-4_DR|1127559	Crack-4_DR	L2	LINE	0.13548	254
Tx1-54_DR|871771	Tx1-54_DR	L1-Tx1	LINE	0.2083	184
Tx1-54_DR|1676031	Tx1-54_DR	L1-Tx1	LINE	0.23792	357
Tx1-54_DR|2062710	Tx1-54_DR	L1-Tx1	LINE	0.2073	421
Tx1-54_DR|1259146	Tx1-54_DR	L1-Tx1	LINE	0.48884	138
Tx1-54_DR|1676030	Tx1-54_DR	L1-Tx1	LINE	0.20717	218
Tx1-54_DR|1327588	Tx1-54_DR	L1-Tx1	LINE	0.16119	232
Tx1-54_DR|1476886	Tx1-54_DR	L1-Tx1	LINE	0.05701	227
Tx1-54_DR|712454	Tx1-54_DR	L1-Tx1	LINE	0.06356	3841
Tx1-54_DR|1188076	Tx1-54_DR	L1-Tx1	LINE	0.34982	100
Tx1-54_DR|223859	Tx1-54_DR	L1-Tx1	LINE	0.03294	4778
Tx1-54_DR|1563505	Tx1-54_DR	L1-Tx1	LINE	0.13095	655
Tx1-54_DR|1476888	Tx1-54_DR	L1-Tx1	LINE	0.01669	5479
Tx1-54_DR|1476887	Tx1-54_DR	L1-Tx1	LINE	0.05384	2688
Tx1-54_DR|1974779	Tx1-54_DR	L1-Tx1	LINE	0.75251	445
Tx1-54_DR|963442	Tx1-54_DR	L1-Tx1	LINE	0.01828	5348
Mariner-18_DR|853332	Mariner-18_DR	TcMar-Tc2	DNA	0.0038	1755
Mariner-18_DR|1108992	Mariner-18_DR	TcMar-Tc2	DNA	0.00189	1757
Mariner-18_DR|1311152	Mariner-18_DR	TcMar-Tc2	DNA	0.00189	1757
Mariner-18_DR|1854848	Mariner-18_DR	TcMar-Tc2	DNA	0.00081	1755
Mariner-18_DR|2041071	Mariner-18_DR	TcMar-Tc2	DNA	0.00369	1756
Mariner-18_DR|1538537	Mariner-18_DR	TcMar-Tc2	DNA	0.00505	1757
Mariner-18_DR|691415	Mariner-18_DR	TcMar-Tc2	DNA	0.00316	1758
Mariner-18_DR|1240539	Mariner-18_DR	TcMar-Tc2	DNA	0.02715	1705
Mariner-18_DR|1854845	Mariner-18_DR	TcMar-Tc2	DNA	0.05059	1734
Mariner-18_DR|54051	Mariner-18_DR	TcMar-Tc2	DNA	0.05463	991
Mariner-18_DR|1854844	Mariner-18_DR	TcMar-Tc2	DNA	0.05121	359
Mariner-18_DR|1240538	Mariner-18_DR	TcMar-Tc2	DNA	0.09747	612
Mariner-18_DR|1854847	Mariner-18_DR	TcMar-Tc2	DNA	0.09892	1682
Mariner-18_DR|774790	Mariner-18_DR	TcMar-Tc2	DNA	0.36061	487
Mariner-18_DR|2041073	Mariner-18_DR	TcMar-Tc2	DNA	0.25967	633
Mariner-18_DR|605647	Mariner-18_DR	TcMar-Tc2	DNA	0.115	416
Mariner-18_DR|1647776	Mariner-18_DR	TcMar-Tc2	DNA	0.09251	602
Mariner-18_DR|1538538	Mariner-18_DR	TcMar-Tc2	DNA	0.14428	171
Mariner-18_DR|205849	Mariner-18_DR	TcMar-Tc2	DNA	0.10776	370
Mariner-18_DR|2082123	Mariner-18_DR	TcMar-Tc2	DNA	0.4072	384
Mariner-18_DR|1311153	Mariner-18_DR	TcMar-Tc2	DNA	0.14508	331
Mariner-18_DR|1108993	Mariner-18_DR	TcMar-Tc2	DNA	0.106	444
Mariner-18_DR|691420	Mariner-18_DR	TcMar-Tc2	DNA	0.10802	409
Mariner-18_DR|522652	Mariner-18_DR	TcMar-Tc2	DNA	0.07873	131
Mariner-18_DR|1030313	Mariner-18_DR	TcMar-Tc2	DNA	0.07416	340
Mariner-18_DR|853334	Mariner-18_DR	TcMar-Tc2	DNA	0.10179	347
Mariner-18_DR|1854846	Mariner-18_DR	TcMar-Tc2	DNA	0.11277	415
Mariner-18_DR|361290	Mariner-18_DR	TcMar-Tc2	DNA	0.09802	753
Mariner-18_DR|281133	Mariner-18_DR	TcMar-Tc2	DNA	0.11389	744
Mariner-18_DR|605646	Mariner-18_DR	TcMar-Tc2	DNA	0.14084	350
Mariner-18_DR|54052	Mariner-18_DR	TcMar-Tc2	DNA	0.10869	595
Mariner-18_DR|691416	Mariner-18_DR	TcMar-Tc2	DNA	0.1315	728
Mariner-18_DR|774791	Mariner-18_DR	TcMar-Tc2	DNA	0.18471	662
Mariner-18_DR|940277	Mariner-18_DR	TcMar-Tc2	DNA	0.12704	776
Mariner-18_DR|1452492	Mariner-18_DR	TcMar-Tc2	DNA	0.13225	735
Mariner-18_DR|774792	Mariner-18_DR	TcMar-Tc2	DNA	0.15911	292
Mariner-18_DR|1953464	Mariner-18_DR	TcMar-Tc2	DNA	0.22418	732
Mariner-18_DR|2041072	Mariner-18_DR	TcMar-Tc2	DNA	0.15772	802
Mariner-18_DR|1030312	Mariner-18_DR	TcMar-Tc2	DNA	0.23899	667
Mariner-18_DR|1373063	Mariner-18_DR	TcMar-Tc2	DNA	0.15013	797
Mariner-18_DR|691419	Mariner-18_DR	TcMar-Tc2	DNA	0.08408	1426
Mariner-18_DR|1030311	Mariner-18_DR	TcMar-Tc2	DNA	0.08453	1314
Mariner-18_DR|691417	Mariner-18_DR	TcMar-Tc2	DNA	0.02678	1046
Mariner-18_DR|1538539	Mariner-18_DR	TcMar-Tc2	DNA	0.03274	1059
Mariner-18_DR|691418	Mariner-18_DR	TcMar-Tc2	DNA	0.03538	955
Mariner-18_DR|940278	Mariner-18_DR	TcMar-Tc2	DNA	0.03737	1101
Mariner-18_DR|853333	Mariner-18_DR	TcMar-Tc2	DNA	0.01917	1090
Mariner-18_DR|1750591	Mariner-18_DR	TcMar-Tc2	DNA	0.02191	479
Mariner-18_DR|1373064	Mariner-18_DR	TcMar-Tc2	DNA	0.05361	378
Mariner-18_DR|1452491	Mariner-18_DR	TcMar-Tc2	DNA	0.0305	486
Mariner-18_DR|522653	Mariner-18_DR	TcMar-Tc2	DNA	0.02324	1114
Mariner-18_DR|853331	Mariner-18_DR	TcMar-Tc2	DNA	0.02501	1019
Gypsy85|977360	Gypsy85	Gypsy	LTR	0.05861	774
Gypsy85|1693011	Gypsy85	Gypsy	LTR	0.04962	856
Gypsy85|477142	Gypsy85	Gypsy	LTR	0.05072	5724
Gypsy85|393980	Gypsy85	Gypsy	LTR	0.06174	920
Gypsy85|977358	Gypsy85	Gypsy	LTR	0.06362	534
Gypsy85|1787140	Gypsy85	Gypsy	LTR	0.09338	346
Gypsy85|552432	Gypsy85	Gypsy	LTR	0.07391	340
Gypsy85|2092172	Gypsy85	Gypsy	LTR	0.09261	352
Gypsy85|552431	Gypsy85	Gypsy	LTR	0.0947	883
Gypsy85|1693014	Gypsy85	Gypsy	LTR	0.1477	152
Gypsy85|393981	Gypsy85	Gypsy	LTR	0.06623	403
Gypsy85|977359	Gypsy85	Gypsy	LTR	0.02462	163
Gypsy85|1787141	Gypsy85	Gypsy	LTR	0.01793	975
Gypsy85|161417	Gypsy85	Gypsy	LTR	0.0222	831
Gypsy85|1693012	Gypsy85	Gypsy	LTR	0.11963	154
Gypsy85|806932	Gypsy85	Gypsy	LTR	0.2962	156
Gypsy85|725168	Gypsy85	Gypsy	LTR	0.42111	121
Gypsy85|806933	Gypsy85	Gypsy	LTR	0.09601	268
Gypsy85|1900967	Gypsy85	Gypsy	LTR	0.06835	4354
Gypsy85|477141	Gypsy85	Gypsy	LTR	0.0894	4825
Gypsy85|1693013	Gypsy85	Gypsy	LTR	0.20748	352
Gypsy85|1491506	Gypsy85	Gypsy	LTR	0.29322	694
Gypsy85|1578549	Gypsy85	Gypsy	LTR	0.485	183
Gypsy85|2075896	Gypsy85	Gypsy	LTR	0.01397	835
Gypsy85|1064933	Gypsy85	Gypsy	LTR	0.00533	838
Gypsy85|1900966	Gypsy85	Gypsy	LTR	0.00563	830
Gypsy85|977357	Gypsy85	Gypsy	LTR	0.00602	299
Gypsy85|1395818	Gypsy85	Gypsy	LTR	0.02442	942
Gypsy85|89437	Gypsy85	Gypsy	LTR	0.01871	8714
hAT-N95_DR|1763363	hAT-N95_DR	hAT-Blackjack	DNA	0.12031	813
hAT-N95_DR|1763367	hAT-N95_DR	hAT-Blackjack	DNA	0.10078	798
hAT-N95_DR|143167	hAT-N95_DR	hAT-Blackjack	DNA	0.15226	736
hAT-N95_DR|373007	hAT-N95_DR	hAT-Blackjack	DNA	0.14654	174
hAT-N95_DR|455893	hAT-N95_DR	hAT-Blackjack	DNA	0.12051	803
hAT-N95_DR|291870	hAT-N95_DR	hAT-Blackjack	DNA	0.10025	344
hAT-N95_DR|703240	hAT-N95_DR	hAT-Blackjack	DNA	0.14855	495
hAT-N95_DR|703229	hAT-N95_DR	hAT-Blackjack	DNA	0.0931	794
hAT-N95_DR|953287	hAT-N95_DR	hAT-Blackjack	DNA	0.09232	841
hAT-N95_DR|291880	hAT-N95_DR	hAT-Blackjack	DNA	0.11226	774
hAT-N95_DR|215998	hAT-N95_DR	hAT-Blackjack	DNA	0.15896	712
hAT-N95_DR|1663743	hAT-N95_DR	hAT-Blackjack	DNA	0.1313	764
hAT-N95_DR|1250989	hAT-N95_DR	hAT-Blackjack	DNA	0.03685	409
hAT-N95_DR|455905	hAT-N95_DR	hAT-Blackjack	DNA	0.03196	110
hAT-N95_DR|1042587	hAT-N95_DR	hAT-Blackjack	DNA	0.29925	117
hAT-N95_DR|1181192	hAT-N95_DR	hAT-Blackjack	DNA	0.20207	522
hAT-N95_DR|953281	hAT-N95_DR	hAT-Blackjack	DNA	0.11454	312
hAT-N95_DR|1663749	hAT-N95_DR	hAT-Blackjack	DNA	0.14765	667
hAT-N95_DR|66159	hAT-N95_DR	hAT-Blackjack	DNA	0.13587	634
hAT-N95_DR|1250994	hAT-N95_DR	hAT-Blackjack	DNA	0.13815	520
hAT-N95_DR|1181198	hAT-N95_DR	hAT-Blackjack	DNA	0.2318	242
hAT-N95_DR|215995	hAT-N95_DR	hAT-Blackjack	DNA	0.09433	792
hAT-N95_DR|1042589	hAT-N95_DR	hAT-Blackjack	DNA	0.19757	858
hAT-N95_DR|1465751	hAT-N95_DR	hAT-Blackjack	DNA	0.07712	295
hAT-N95_DR|863947	hAT-N95_DR	hAT-Blackjack	DNA	0.10283	801
hAT-N95_DR|373016	hAT-N95_DR	hAT-Blackjack	DNA	0.078	811
hAT-N95_DR|533048	hAT-N95_DR	hAT-Blackjack	DNA	0.08022	348
hAT-N95_DR|703233	hAT-N95_DR	hAT-Blackjack	DNA	0.09943	833
hAT-N95_DR|703244	hAT-N95_DR	hAT-Blackjack	DNA	0.08859	807
hAT-N95_DR|1381249	hAT-N95_DR	hAT-Blackjack	DNA	0.12731	802
hAT-N95_DR|533040	hAT-N95_DR	hAT-Blackjack	DNA	0.10085	793
hAT-N95_DR|1663754	hAT-N95_DR	hAT-Blackjack	DNA	0.0902	799
hAT-N95_DR|1119155	hAT-N95_DR	hAT-Blackjack	DNA	0.11866	810
hAT-N95_DR|291869	hAT-N95_DR	hAT-Blackjack	DNA	0.09535	511
hAT-N95_DR|1763368	hAT-N95_DR	hAT-Blackjack	DNA	0.1233	780
hAT-N95_DR|1465755	hAT-N95_DR	hAT-Blackjack	DNA	0.19775	190
hAT-N95_DR|1320671	hAT-N95_DR	hAT-Blackjack	DNA	0.15366	707
hAT-N95_DR|617652	hAT-N95_DR	hAT-Blackjack	DNA	0.09783	775
hAT-N95_DR|291873	hAT-N95_DR	hAT-Blackjack	DNA	0.13033	332
hAT-N95_DR|143165	hAT-N95_DR	hAT-Blackjack	DNA	0.10864	328
hAT-N95_DR|1870882	hAT-N95_DR	hAT-Blackjack	DNA	0.00065	130
hAT-N95_DR|1965482	hAT-N95_DR	hAT-Blackjack	DNA	0.02175	225
hAT-N95_DR|863946	hAT-N95_DR	hAT-Blackjack	DNA	0.34376	164
hAT-N95_DR|66163	hAT-N95_DR	hAT-Blackjack	DNA	0.14682	264
hAT-N95_DR|1250996	hAT-N95_DR	hAT-Blackjack	DNA	0.17867	272
hAT-N95_DR|66170	hAT-N95_DR	hAT-Blackjack	DNA	0.16365	230
hAT-N95_DR|1550258	hAT-N95_DR	hAT-Blackjack	DNA	0.42534	251
hAT-N95_DR|143159	hAT-N95_DR	hAT-Blackjack	DNA	0.25643	301
hAT-N95_DR|617646	hAT-N95_DR	hAT-Blackjack	DNA	0.25395	189
hAT-N95_DR|786073	hAT-N95_DR	hAT-Blackjack	DNA	0.47762	197
hAT-N95_DR|617657	hAT-N95_DR	hAT-Blackjack	DNA	0.12789	137
hAT-N95_DR|533049	hAT-N95_DR	hAT-Blackjack	DNA	0.28152	166
hAT-N95_DR|786083	hAT-N95_DR	hAT-Blackjack	DNA	0.17577	242
hAT-N95_DR|1763362	hAT-N95_DR	hAT-Blackjack	DNA	0.20789	101
hAT-N95_DR|953290	hAT-N95_DR	hAT-Blackjack	DNA	0.00755	190
hAT-N95_DR|1119146	hAT-N95_DR	hAT-Blackjack	DNA	0.01328	170
hAT-N95_DR|1870893	hAT-N95_DR	hAT-Blackjack	DNA	0.19231	110
hAT-N95_DR|703243	hAT-N95_DR	hAT-Blackjack	DNA	0.10699	105
hAT-N95_DR|1042578	hAT-N95_DR	hAT-Blackjack	DNA	0.66596	1107
hAT-N95_DR|1763361	hAT-N95_DR	hAT-Blackjack	DNA	0.1626	137
hAT-N95_DR|617661	hAT-N95_DR	hAT-Blackjack	DNA	0.05246	124
hAT-N95_DR|1965484	hAT-N95_DR	hAT-Blackjack	DNA	0.13315	104
hAT-N95_DR|1042588	hAT-N95_DR	hAT-Blackjack	DNA	0.28815	132
hAT-N95_DR|703232	hAT-N95_DR	hAT-Blackjack	DNA	0.20633	120
hAT-N95_DR|953292	hAT-N95_DR	hAT-Blackjack	DNA	0.38245	121
hAT-N95_DR|1870889	hAT-N95_DR	hAT-Blackjack	DNA	0.06278	539
hAT-N95_DR|533039	hAT-N95_DR	hAT-Blackjack	DNA	0.3372	169
hAT-N95_DR|533047	hAT-N95_DR	hAT-Blackjack	DNA	0.1185	172
hAT-N95_DR|2053539	hAT-N95_DR	hAT-Blackjack	DNA	0.09995	115
hAT-N95_DR|1181195	hAT-N95_DR	hAT-Blackjack	DNA	0.2033	251
hAT-N95_DR|215993	hAT-N95_DR	hAT-Blackjack	DNA	0.25582	334
hAT-N95_DR|1870881	hAT-N95_DR	hAT-Blackjack	DNA	0.42341	360
hAT-N95_DR|786077	hAT-N95_DR	hAT-Blackjack	DNA	0.3484	116
hAT-N95_DR|533043	hAT-N95_DR	hAT-Blackjack	DNA	0.22503	164
hAT-N95_DR|786080	hAT-N95_DR	hAT-Blackjack	DNA	0.0776	117
hAT-N95_DR|1870873	hAT-N95_DR	hAT-Blackjack	DNA	0.04112	234
hAT-N95_DR|1870887	hAT-N95_DR	hAT-Blackjack	DNA	0.52323	152
hAT-N95_DR|2053540	hAT-N95_DR	hAT-Blackjack	DNA	0.1105	122
hAT-N95_DR|1465747	hAT-N95_DR	hAT-Blackjack	DNA	0.01638	695
hAT-N95_DR|1550265	hAT-N95_DR	hAT-Blackjack	DNA	0.01368	698
hAT-N95_DR|617654	hAT-N95_DR	hAT-Blackjack	DNA	0.08938	697
hAT-N95_DR|617655	hAT-N95_DR	hAT-Blackjack	DNA	0.14436	204
hAT-N95_DR|1381238	hAT-N95_DR	hAT-Blackjack	DNA	0.10979	401
hAT-N95_DR|1381242	hAT-N95_DR	hAT-Blackjack	DNA	0.09543	264
hAT-N95_DR|2091210	hAT-N95_DR	hAT-Blackjack	DNA	0.12453	155
hAT-N95_DR|2091211	hAT-N95_DR	hAT-Blackjack	DNA	0.06492	125
hAT-N95_DR|1663745	hAT-N95_DR	hAT-Blackjack	DNA	0.32444	119
hAT-N95_DR|373012	hAT-N95_DR	hAT-Blackjack	DNA	0.28854	256
hAT-N95_DR|1042591	hAT-N95_DR	hAT-Blackjack	DNA	0.05506	1428
hAT-N95_DR|1181188	hAT-N95_DR	hAT-Blackjack	DNA	0.05614	215
hAT-N95_DR|1381240	hAT-N95_DR	hAT-Blackjack	DNA	0.04256	246
hAT-N95_DR|1465753	hAT-N95_DR	hAT-Blackjack	DNA	0.57073	153
hAT-N95_DR|1965492	hAT-N95_DR	hAT-Blackjack	DNA	0.00813	185
hAT-N95_DR|786081	hAT-N95_DR	hAT-Blackjack	DNA	0.59198	238
hAT-N95_DR|1181189	hAT-N95_DR	hAT-Blackjack	DNA	0.06413	490
hAT-N95_DR|1870883	hAT-N95_DR	hAT-Blackjack	DNA	0.1439	507
hAT-N95_DR|455901	hAT-N95_DR	hAT-Blackjack	DNA	0.12803	505
hAT-N95_DR|1965493	hAT-N95_DR	hAT-Blackjack	DNA	0.06051	653
hAT-N95_DR|1965494	hAT-N95_DR	hAT-Blackjack	DNA	0.031	148
hAT-N95_DR|863945	hAT-N95_DR	hAT-Blackjack	DNA	0.1181	537
hAT-N95_DR|373015	hAT-N95_DR	hAT-Blackjack	DNA	0.14578	575
hAT-N95_DR|703242	hAT-N95_DR	hAT-Blackjack	DNA	0.14056	685
hAT-N95_DR|291875	hAT-N95_DR	hAT-Blackjack	DNA	0.08158	544
hAT-N95_DR|1042593	hAT-N95_DR	hAT-Blackjack	DNA	0.06867	137
hAT-N95_DR|1870891	hAT-N95_DR	hAT-Blackjack	DNA	0.239	505
hAT-N95_DR|66165	hAT-N95_DR	hAT-Blackjack	DNA	0.08307	170
hAT-N95_DR|533044	hAT-N95_DR	hAT-Blackjack	DNA	0.10409	102
hAT-N95_DR|1250998	hAT-N95_DR	hAT-Blackjack	DNA	0.08543	649
hAT-N95_DR|953286	hAT-N95_DR	hAT-Blackjack	DNA	0.15868	833
hAT-N95_DR|1870886	hAT-N95_DR	hAT-Blackjack	DNA	0.13067	806
hAT-N95_DR|953289	hAT-N95_DR	hAT-Blackjack	DNA	0.16819	816
hAT-N95_DR|2053542	hAT-N95_DR	hAT-Blackjack	DNA	0.10558	880
hAT-N95_DR|703231	hAT-N95_DR	hAT-Blackjack	DNA	0.10802	779
hAT-N95_DR|1465744	hAT-N95_DR	hAT-Blackjack	DNA	0.00366	473
hAT-N95_DR|1465745	hAT-N95_DR	hAT-Blackjack	DNA	0.00328	764
hAT-N95_DR|143166	hAT-N95_DR	hAT-Blackjack	DNA	0.11856	796
hAT-N95_DR|455899	hAT-N95_DR	hAT-Blackjack	DNA	0.03128	195
hAT-N95_DR|1119159	hAT-N95_DR	hAT-Blackjack	DNA	0.03374	759
hAT-N95_DR|703237	hAT-N95_DR	hAT-Blackjack	DNA	0.14908	715
hAT-N95_DR|953288	hAT-N95_DR	hAT-Blackjack	DNA	0.10576	756
hAT-N95_DR|1119157	hAT-N95_DR	hAT-Blackjack	DNA	0.14505	759
hAT-N95_DR|1663744	hAT-N95_DR	hAT-Blackjack	DNA	0.11325	822
hAT-N95_DR|1250992	hAT-N95_DR	hAT-Blackjack	DNA	0.11666	747
hAT-N95_DR|455906	hAT-N95_DR	hAT-Blackjack	DNA	0.11553	785
hAT-N95_DR|703241	hAT-N95_DR	hAT-Blackjack	DNA	0.10912	170
hAT-N95_DR|863942	hAT-N95_DR	hAT-Blackjack	DNA	0.10133	799
hAT-N95_DR|455897	hAT-N95_DR	hAT-Blackjack	DNA	0.11076	650
hAT-N95_DR|1250991	hAT-N95_DR	hAT-Blackjack	DNA	0.10719	736
hAT-N95_DR|533050	hAT-N95_DR	hAT-Blackjack	DNA	0.14392	744
hAT-N95_DR|1381237	hAT-N95_DR	hAT-Blackjack	DNA	0.14766	200
hAT-N95_DR|2053545	hAT-N95_DR	hAT-Blackjack	DNA	0.11851	864
hAT-N95_DR|617656	hAT-N95_DR	hAT-Blackjack	DNA	0.11316	818
hAT-N95_DR|703245	hAT-N95_DR	hAT-Blackjack	DNA	0.18016	702
hAT-N95_DR|1465746	hAT-N95_DR	hAT-Blackjack	DNA	0.21096	567
hAT-N95_DR|953282	hAT-N95_DR	hAT-Blackjack	DNA	0.31763	101
hAT-N95_DR|1320666	hAT-N95_DR	hAT-Blackjack	DNA	0.17265	736
hAT-N95_DR|1042594	hAT-N95_DR	hAT-Blackjack	DNA	0.11861	693
hAT-N95_DR|2101933	hAT-N95_DR	hAT-Blackjack	DNA	0.09897	882
hAT-N95_DR|1663742	hAT-N95_DR	hAT-Blackjack	DNA	0.14875	788
hAT-N95_DR|1250999	hAT-N95_DR	hAT-Blackjack	DNA	0.1309	799
hAT-N95_DR|1042581	hAT-N95_DR	hAT-Blackjack	DNA	0.11481	296
hAT-N95_DR|703246	hAT-N95_DR	hAT-Blackjack	DNA	0.10331	143
hAT-N95_DR|617648	hAT-N95_DR	hAT-Blackjack	DNA	0.00801	315
hAT-N95_DR|1663746	hAT-N95_DR	hAT-Blackjack	DNA	0.46701	154
hAT-N95_DR|953293	hAT-N95_DR	hAT-Blackjack	DNA	0.0282	183
hAT-N95_DR|953294	hAT-N95_DR	hAT-Blackjack	DNA	0.09023	252
hAT-N95_DR|1181187	hAT-N95_DR	hAT-Blackjack	DNA	0.19955	212
hAT-N95_DR|66164	hAT-N95_DR	hAT-Blackjack	DNA	0.08882	589
hAT-N95_DR|953279	hAT-N95_DR	hAT-Blackjack	DNA	0.10436	121
hAT-N95_DR|1250995	hAT-N95_DR	hAT-Blackjack	DNA	0.1804	597
hAT-N95_DR|1550261	hAT-N95_DR	hAT-Blackjack	DNA	0.19128	153
hAT-N95_DR|373013	hAT-N95_DR	hAT-Blackjack	DNA	0.09087	242
hAT-N95_DR|1550262	hAT-N95_DR	hAT-Blackjack	DNA	0.17592	109
hAT-N95_DR|2116986	hAT-N95_DR	hAT-Blackjack	DNA	0.09073	215
hAT-N95_DR|953278	hAT-N95_DR	hAT-Blackjack	DNA	0.08166	266
hAT-N95_DR|1119156	hAT-N95_DR	hAT-Blackjack	DNA	0.09085	459
hAT-N95_DR|1965490	hAT-N95_DR	hAT-Blackjack	DNA	0.07263	237
hAT-N95_DR|1965488	hAT-N95_DR	hAT-Blackjack	DNA	0.04502	746
hAT-N95_DR|1965491	hAT-N95_DR	hAT-Blackjack	DNA	0.1033	298
hAT-N95_DR|1870880	hAT-N95_DR	hAT-Blackjack	DNA	0.12134	846
hAT-N95_DR|953284	hAT-N95_DR	hAT-Blackjack	DNA	0.08645	335
hAT-N95_DR|1381244	hAT-N95_DR	hAT-Blackjack	DNA	0.13609	384
hAT-N95_DR|1465758	hAT-N95_DR	hAT-Blackjack	DNA	0.15502	780
hAT-N95_DR|1663748	hAT-N95_DR	hAT-Blackjack	DNA	0.09916	830
hAT-N95_DR|215987	hAT-N95_DR	hAT-Blackjack	DNA	0.07364	785
hAT-N95_DR|215988	hAT-N95_DR	hAT-Blackjack	DNA	0.08347	771
hAT-N95_DR|1042583	hAT-N95_DR	hAT-Blackjack	DNA	0.10002	708
hAT-N95_DR|1042585	hAT-N95_DR	hAT-Blackjack	DNA	0.11294	805
hAT-N95_DR|1965489	hAT-N95_DR	hAT-Blackjack	DNA	0.10894	376
hAT-N95_DR|1042579	hAT-N95_DR	hAT-Blackjack	DNA	0.11608	810
hAT-N95_DR|1965485	hAT-N95_DR	hAT-Blackjack	DNA	0.13204	753
hAT-N95_DR|1042586	hAT-N95_DR	hAT-Blackjack	DNA	0.12367	833
hAT-N95_DR|1181194	hAT-N95_DR	hAT-Blackjack	DNA	0.06177	332
hAT-N95_DR|143170	hAT-N95_DR	hAT-Blackjack	DNA	0.06659	671
hAT-N95_DR|1181196	hAT-N95_DR	hAT-Blackjack	DNA	0.07014	950
hAT-N95_DR|1465757	hAT-N95_DR	hAT-Blackjack	DNA	0.14922	801
hAT-N95_DR|143161	hAT-N95_DR	hAT-Blackjack	DNA	0.29107	131
hAT-N95_DR|953280	hAT-N95_DR	hAT-Blackjack	DNA	0.01304	702
hAT-N95_DR|533045	hAT-N95_DR	hAT-Blackjack	DNA	0.09179	674
hAT-N95_DR|2106284	hAT-N95_DR	hAT-Blackjack	DNA	0.11519	806
hAT-N95_DR|143163	hAT-N95_DR	hAT-Blackjack	DNA	0.11948	602
hAT-N95_DR|455903	hAT-N95_DR	hAT-Blackjack	DNA	0.10848	810
hAT-N95_DR|1763360	hAT-N95_DR	hAT-Blackjack	DNA	0.08617	855
hAT-N95_DR|1465754	hAT-N95_DR	hAT-Blackjack	DNA	0.11649	800
hAT-N95_DR|1119152	hAT-N95_DR	hAT-Blackjack	DNA	0.11632	793
hAT-N95_DR|786075	hAT-N95_DR	hAT-Blackjack	DNA	0.02317	767
hAT-N95_DR|863951	hAT-N95_DR	hAT-Blackjack	DNA	0.02544	766
hAT-N95_DR|1870884	hAT-N95_DR	hAT-Blackjack	DNA	0.04978	705
hAT-N95_DR|373017	hAT-N95_DR	hAT-Blackjack	DNA	0.08624	731
hAT-N95_DR|1763365	hAT-N95_DR	hAT-Blackjack	DNA	0.04571	735
hAT-N95_DR|143172	hAT-N95_DR	hAT-Blackjack	DNA	0.06178	606
hAT-N95_DR|1763358	hAT-N95_DR	hAT-Blackjack	DNA	0.05045	730
hAT-N95_DR|66161	hAT-N95_DR	hAT-Blackjack	DNA	0.11337	803
hAT-N95_DR|1550259	hAT-N95_DR	hAT-Blackjack	DNA	0.10189	632
hAT-N95_DR|1465749	hAT-N95_DR	hAT-Blackjack	DNA	0.10338	527
hAT-N95_DR|143173	hAT-N95_DR	hAT-Blackjack	DNA	0.26917	215
hAT-N95_DR|1465756	hAT-N95_DR	hAT-Blackjack	DNA	0.07736	940
hAT-N95_DR|215985	hAT-N95_DR	hAT-Blackjack	DNA	0.06935	178
hAT-N95_DR|455902	hAT-N95_DR	hAT-Blackjack	DNA	0.11784	696
hAT-N95_DR|786079	hAT-N95_DR	hAT-Blackjack	DNA	0.13806	744
hAT-N95_DR|1042580	hAT-N95_DR	hAT-Blackjack	DNA	0.13864	813
hAT-N95_DR|143168	hAT-N95_DR	hAT-Blackjack	DNA	0.15092	729
hAT-N95_DR|66169	hAT-N95_DR	hAT-Blackjack	DNA	0.12904	816
hAT-N95_DR|786074	hAT-N95_DR	hAT-Blackjack	DNA	0.12164	475
hAT-N95_DR|291874	hAT-N95_DR	hAT-Blackjack	DNA	0.08608	312
hAT-N95_DR|1042590	hAT-N95_DR	hAT-Blackjack	DNA	0.13227	804
hAT-N95_DR|291878	hAT-N95_DR	hAT-Blackjack	DNA	0.10532	706
hAT-N95_DR|1870885	hAT-N95_DR	hAT-Blackjack	DNA	0.09904	872
hAT-N95_DR|291881	hAT-N95_DR	hAT-Blackjack	DNA	0.00066	192
hAT-N95_DR|533038	hAT-N95_DR	hAT-Blackjack	DNA	0.00066	643
hAT-N95_DR|1465761	hAT-N95_DR	hAT-Blackjack	DNA	0.10452	392
hAT-N95_DR|1870875	hAT-N95_DR	hAT-Blackjack	DNA	0.08694	768
hAT-N95_DR|66171	hAT-N95_DR	hAT-Blackjack	DNA	0.13935	629
hAT-N95_DR|2053536	hAT-N95_DR	hAT-Blackjack	DNA	0.09407	790
hAT-N95_DR|1763366	hAT-N95_DR	hAT-Blackjack	DNA	0.09508	771
hAT-N95_DR|1320673	hAT-N95_DR	hAT-Blackjack	DNA	0.18366	111
hAT-N95_DR|1119154	hAT-N95_DR	hAT-Blackjack	DNA	0.13079	244
hAT-N95_DR|1381243	hAT-N95_DR	hAT-Blackjack	DNA	0.08772	796
hAT-N95_DR|455895	hAT-N95_DR	hAT-Blackjack	DNA	0.11394	800
hAT-N95_DR|1181191	hAT-N95_DR	hAT-Blackjack	DNA	0.09093	808
hAT-N95_DR|373010	hAT-N95_DR	hAT-Blackjack	DNA	0.03057	813
hAT-N95_DR|1965487	hAT-N95_DR	hAT-Blackjack	DNA	0.01178	153
hAT-N95_DR|2053537	hAT-N95_DR	hAT-Blackjack	DNA	0.17616	515
hAT-N95_DR|1250993	hAT-N95_DR	hAT-Blackjack	DNA	0.29799	126
hAT-N95_DR|143164	hAT-N95_DR	hAT-Blackjack	DNA	0.10612	446
hAT-N95_DR|1320668	hAT-N95_DR	hAT-Blackjack	DNA	0.1451	633
hAT-N95_DR|215997	hAT-N95_DR	hAT-Blackjack	DNA	0.25262	100
hAT-N95_DR|1181186	hAT-N95_DR	hAT-Blackjack	DNA	0.12234	698
hAT-N95_DR|2119136	hAT-N95_DR	hAT-Blackjack	DNA	0.03586	457
hAT-N95_DR|291867	hAT-N95_DR	hAT-Blackjack	DNA	0.03472	459
hAT-N95_DR|66162	hAT-N95_DR	hAT-Blackjack	DNA	0.11537	771
hAT-N95_DR|143169	hAT-N95_DR	hAT-Blackjack	DNA	0.15711	123
hAT-N95_DR|455898	hAT-N95_DR	hAT-Blackjack	DNA	0.22378	500
hAT-N95_DR|291877	hAT-N95_DR	hAT-Blackjack	DNA	0.85842	145
hAT-N95_DR|863948	hAT-N95_DR	hAT-Blackjack	DNA	0.1104	714
hAT-N95_DR|1119149	hAT-N95_DR	hAT-Blackjack	DNA	0.31352	100
hAT-N95_DR|703230	hAT-N95_DR	hAT-Blackjack	DNA	0.16065	585
hAT-N95_DR|455896	hAT-N95_DR	hAT-Blackjack	DNA	0.14554	511
hAT-N95_DR|703238	hAT-N95_DR	hAT-Blackjack	DNA	0.11681	730
hAT-N95_DR|1181199	hAT-N95_DR	hAT-Blackjack	DNA	0.25702	503
hAT-N95_DR|2091212	hAT-N95_DR	hAT-Blackjack	DNA	0.15231	722
hAT-N95_DR|703234	hAT-N95_DR	hAT-Blackjack	DNA	0.12939	697
hAT-N95_DR|215986	hAT-N95_DR	hAT-Blackjack	DNA	0.1776	340
hAT-N95_DR|215996	hAT-N95_DR	hAT-Blackjack	DNA	0.16184	242
hAT-N95_DR|1663753	hAT-N95_DR	hAT-Blackjack	DNA	0.18815	939
hAT-N95_DR|291872	hAT-N95_DR	hAT-Blackjack	DNA	0.13169	654
hAT-N95_DR|703239	hAT-N95_DR	hAT-Blackjack	DNA	0.13277	763
hAT-N95_DR|1381245	hAT-N95_DR	hAT-Blackjack	DNA	0.12692	778
hAT-N95_DR|1320667	hAT-N95_DR	hAT-Blackjack	DNA	0.12134	758
hAT-N95_DR|215994	hAT-N95_DR	hAT-Blackjack	DNA	0.10619	770
hAT-N95_DR|2113979	hAT-N95_DR	hAT-Blackjack	DNA	0.11788	165
hAT-N95_DR|1663747	hAT-N95_DR	hAT-Blackjack	DNA	0.12743	631
hAT-N95_DR|455900	hAT-N95_DR	hAT-Blackjack	DNA	0.22764	745
hAT-N95_DR|533046	hAT-N95_DR	hAT-Blackjack	DNA	0.11268	720
hAT-N95_DR|66160	hAT-N95_DR	hAT-Blackjack	DNA	0.10832	764
hAT-N95_DR|1181193	hAT-N95_DR	hAT-Blackjack	DNA	0.087	817
hAT-N95_DR|1381248	hAT-N95_DR	hAT-Blackjack	DNA	0.12233	465
hAT-N95_DR|1763369	hAT-N95_DR	hAT-Blackjack	DNA	0.10901	829
hAT-N95_DR|1465748	hAT-N95_DR	hAT-Blackjack	DNA	0.08043	264
hAT-N95_DR|66168	hAT-N95_DR	hAT-Blackjack	DNA	0.01739	628
hAT-N95_DR|1119150	hAT-N95_DR	hAT-Blackjack	DNA	0.27317	151
hAT-N95_DR|1550264	hAT-N95_DR	hAT-Blackjack	DNA	0.09056	617
hAT-N95_DR|291871	hAT-N95_DR	hAT-Blackjack	DNA	0.1587	467
hAT-N95_DR|1320674	hAT-N95_DR	hAT-Blackjack	DNA	0.10383	828
hAT-N95_DR|703235	hAT-N95_DR	hAT-Blackjack	DNA	0.1391	688
hAT-N95_DR|1181197	hAT-N95_DR	hAT-Blackjack	DNA	0.1461	169
hAT-N95_DR|1119151	hAT-N95_DR	hAT-Blackjack	DNA	0.08764	655
hAT-N95_DR|143162	hAT-N95_DR	hAT-Blackjack	DNA	0.27668	121
hAT-N95_DR|1870890	hAT-N95_DR	hAT-Blackjack	DNA	0.37769	133
hAT-N95_DR|617660	hAT-N95_DR	hAT-Blackjack	DNA	0.0999	569
hAT-N95_DR|1465750	hAT-N95_DR	hAT-Blackjack	DNA	0.08917	287
hAT-N95_DR|953285	hAT-N95_DR	hAT-Blackjack	DNA	0.18029	403
hAT-N95_DR|533042	hAT-N95_DR	hAT-Blackjack	DNA	0.11516	522
hAT-N95_DR|617647	hAT-N95_DR	hAT-Blackjack	DNA	0.00061	138
hAT-N95_DR|617650	hAT-N95_DR	hAT-Blackjack	DNA	0.05683	629
hAT-N95_DR|66166	hAT-N95_DR	hAT-Blackjack	DNA	0.14834	773
hAT-N95_DR|617658	hAT-N95_DR	hAT-Blackjack	DNA	0.09957	573
hAT-N95_DR|1663750	hAT-N95_DR	hAT-Blackjack	DNA	0.16102	829
hAT-N95_DR|1320670	hAT-N95_DR	hAT-Blackjack	DNA	0.1209	813
hAT-N95_DR|291879	hAT-N95_DR	hAT-Blackjack	DNA	0.1078	110
hAT-N95_DR|291876	hAT-N95_DR	hAT-Blackjack	DNA	0.21151	433
hAT-N95_DR|863944	hAT-N95_DR	hAT-Blackjack	DNA	0.05262	121
hAT-N95_DR|2053541	hAT-N95_DR	hAT-Blackjack	DNA	0.61844	120
hAT-N95_DR|863949	hAT-N95_DR	hAT-Blackjack	DNA	0.34973	112
hAT-N95_DR|1870876	hAT-N95_DR	hAT-Blackjack	DNA	0.18458	145
hAT-N95_DR|617659	hAT-N95_DR	hAT-Blackjack	DNA	0.07774	227
hAT-N95_DR|2093971	hAT-N95_DR	hAT-Blackjack	DNA	0.15942	133
hAT-N95_DR|617649	hAT-N95_DR	hAT-Blackjack	DNA	0.13885	245
hAT-N95_DR|455904	hAT-N95_DR	hAT-Blackjack	DNA	0.13168	122
hAT-N95_DR|1550266	hAT-N95_DR	hAT-Blackjack	DNA	0.01172	136
hAT-N95_DR|617653	hAT-N95_DR	hAT-Blackjack	DNA	0.07338	192
hAT-N95_DR|1042582	hAT-N95_DR	hAT-Blackjack	DNA	0.29616	524
hAT-N95_DR|66167	hAT-N95_DR	hAT-Blackjack	DNA	0.07085	414
hAT-N95_DR|1550263	hAT-N95_DR	hAT-Blackjack	DNA	0.18598	159
hAT-N95_DR|215991	hAT-N95_DR	hAT-Blackjack	DNA	0.00065	243
hAT-N95_DR|215989	hAT-N95_DR	hAT-Blackjack	DNA	0.01699	196
hAT-N95_DR|215990	hAT-N95_DR	hAT-Blackjack	DNA	0.02126	240
hAT-N95_DR|786078	hAT-N95_DR	hAT-Blackjack	DNA	0.15032	527
hAT-N95_DR|2101827	hAT-N95_DR	hAT-Blackjack	DNA	0.16141	499
hAT-N95_DR|1181190	hAT-N95_DR	hAT-Blackjack	DNA	0.13211	955
hAT-N95_DR|2053538	hAT-N95_DR	hAT-Blackjack	DNA	0.06232	224
hAT-N95_DR|373011	hAT-N95_DR	hAT-Blackjack	DNA	0.11354	754
hAT-N95_DR|1381239	hAT-N95_DR	hAT-Blackjack	DNA	0.07266	163
hAT-N95_DR|1381247	hAT-N95_DR	hAT-Blackjack	DNA	0.04366	421
hAT-N95_DR|1870878	hAT-N95_DR	hAT-Blackjack	DNA	0.22491	114
hAT-N95_DR|1465752	hAT-N95_DR	hAT-Blackjack	DNA	0.19971	942
hAT-N95_DR|1763359	hAT-N95_DR	hAT-Blackjack	DNA	0.06912	175
hAT-N95_DR|143160	hAT-N95_DR	hAT-Blackjack	DNA	0.04046	261
hAT-N95_DR|533041	hAT-N95_DR	hAT-Blackjack	DNA	0.31404	765
hAT-N95_DR|1870874	hAT-N95_DR	hAT-Blackjack	DNA	0.42843	152
hAT-N95_DR|786076	hAT-N95_DR	hAT-Blackjack	DNA	0.09556	285
hAT-N95_DR|863950	hAT-N95_DR	hAT-Blackjack	DNA	0.11338	792
hAT-N95_DR|1250990	hAT-N95_DR	hAT-Blackjack	DNA	0.01587	105
hAT-N95_DR|1381246	hAT-N95_DR	hAT-Blackjack	DNA	0.08503	778
hAT-N95_DR|1320672	hAT-N95_DR	hAT-Blackjack	DNA	0.1697	750
hAT-N95_DR|1663755	hAT-N95_DR	hAT-Blackjack	DNA	0.12963	816
hAT-N95_DR|143171	hAT-N95_DR	hAT-Blackjack	DNA	0.09182	737
hAT-N95_DR|373014	hAT-N95_DR	hAT-Blackjack	DNA	0.1217	847
hAT-N95_DR|1320669	hAT-N95_DR	hAT-Blackjack	DNA	0.12708	762
hAT-N95_DR|617651	hAT-N95_DR	hAT-Blackjack	DNA	0.12466	843
hAT-N95_DR|1465762	hAT-N95_DR	hAT-Blackjack	DNA	0.12758	772
hAT-N95_DR|1965486	hAT-N95_DR	hAT-Blackjack	DNA	0.11731	824
hAT-N95_DR|1663752	hAT-N95_DR	hAT-Blackjack	DNA	0.106	665
hAT-N95_DR|863943	hAT-N95_DR	hAT-Blackjack	DNA	0.11814	934
hAT-N95_DR|1550260	hAT-N95_DR	hAT-Blackjack	DNA	0.13712	1031
hAT-N95_DR|703236	hAT-N95_DR	hAT-Blackjack	DNA	0.11435	362
hAT-N95_DR|1870879	hAT-N95_DR	hAT-Blackjack	DNA	0.13908	910
hAT-N95_DR|2053544	hAT-N95_DR	hAT-Blackjack	DNA	0.10535	431
hAT-N95_DR|215992	hAT-N95_DR	hAT-Blackjack	DNA	0.12673	158
hAT-N95_DR|786082	hAT-N95_DR	hAT-Blackjack	DNA	0.0068	222
hAT-N95_DR|1870892	hAT-N95_DR	hAT-Blackjack	DNA	0.16011	798
hAT-N95_DR|455894	hAT-N95_DR	hAT-Blackjack	DNA	0.06219	126
hAT-N95_DR|1181200	hAT-N95_DR	hAT-Blackjack	DNA	0.14814	667
hAT-N95_DR|1550257	hAT-N95_DR	hAT-Blackjack	DNA	0.16526	707
hAT-N95_DR|1763364	hAT-N95_DR	hAT-Blackjack	DNA	0.07013	818
hAT-N95_DR|1663751	hAT-N95_DR	hAT-Blackjack	DNA	0.08662	410
hAT-N95_DR|1465760	hAT-N95_DR	hAT-Blackjack	DNA	0.15892	631
hAT-N95_DR|1119153	hAT-N95_DR	hAT-Blackjack	DNA	0.11422	773
hAT-N95_DR|66172	hAT-N95_DR	hAT-Blackjack	DNA	0.1374	666
hAT-N95_DR|1663756	hAT-N95_DR	hAT-Blackjack	DNA	0.114	149
hAT-N95_DR|373018	hAT-N95_DR	hAT-Blackjack	DNA	0.13173	416
hAT-N95_DR|373006	hAT-N95_DR	hAT-Blackjack	DNA	0.11277	462
hAT-N95_DR|291868	hAT-N95_DR	hAT-Blackjack	DNA	0.17751	166
hAT-N95_DR|1119158	hAT-N95_DR	hAT-Blackjack	DNA	0.03159	250
hAT-N95_DR|2053543	hAT-N95_DR	hAT-Blackjack	DNA	0.10755	702
hAT-N95_DR|1870888	hAT-N95_DR	hAT-Blackjack	DNA	0.11676	791
hAT-N95_DR|373008	hAT-N95_DR	hAT-Blackjack	DNA	0.0808	557
Harbinger-1N1_DR|1014203	Harbinger-1N1_DR	PIF-Harbinger	DNA	0.01682	1661
Harbinger-1N1_DR|346371	Harbinger-1N1_DR	PIF-Harbinger	DNA	0.02043	1651
Harbinger-1N1_DR|1298951	Harbinger-1N1_DR	PIF-Harbinger	DNA	0.03748	1658
Harbinger-1N1_DR|37561	Harbinger-1N1_DR	PIF-Harbinger	DNA	0.0219	1659
Harbinger-1N1_DR|923084	Harbinger-1N1_DR	PIF-Harbinger	DNA	0.01198	1655
Harbinger-1N1_DR|1014225	Harbinger-1N1_DR	PIF-Harbinger	DNA	0.02531	670
Harbinger-1N1_DR|1227483	Harbinger-1N1_DR	PIF-Harbinger	DNA	0.01248	1659
Harbinger-1N1_DR|1525071	Harbinger-1N1_DR	PIF-Harbinger	DNA	0.01672	1659
Harbinger-1N1_DR|267139	Harbinger-1N1_DR	PIF-Harbinger	DNA	0.01708	1662
Harbinger-1N1_DR|119608	Harbinger-1N1_DR	PIF-Harbinger	DNA	0.02099	1654
Harbinger-1N1_DR|1525081	Harbinger-1N1_DR	PIF-Harbinger	DNA	0.01687	1655
Harbinger-1N1_DR|1525332	Harbinger-1N1_DR	PIF-Harbinger	DNA	0.03025	1654
Harbinger-1N1_DR|1525073	Harbinger-1N1_DR	PIF-Harbinger	DNA	0.01665	1661
Harbinger-1N1_DR|1435498	Harbinger-1N1_DR	PIF-Harbinger	DNA	0.03119	1666
Harbinger-1N1_DR|676294	Harbinger-1N1_DR	PIF-Harbinger	DNA	0.01847	1663
Harbinger-1N1_DR|119611	Harbinger-1N1_DR	PIF-Harbinger	DNA	0.02883	1635
Harbinger-1N1_DR|429554	Harbinger-1N1_DR	PIF-Harbinger	DNA	0.01736	1666
Harbinger-1N1_DR|119604	Harbinger-1N1_DR	PIF-Harbinger	DNA	0.01145	1572
Harbinger-1N1_DR|119605	Harbinger-1N1_DR	PIF-Harbinger	DNA	0.0094	1660
Harbinger-1N1_DR|1525110	Harbinger-1N1_DR	PIF-Harbinger	DNA	0.02346	1655
Harbinger-1N1_DR|759834	Harbinger-1N1_DR	PIF-Harbinger	DNA	0.0173	1016
Harbinger-1N1_DR|1435525	Harbinger-1N1_DR	PIF-Harbinger	DNA	0.01961	1659
Harbinger-1N1_DR|1627348	Harbinger-1N1_DR	PIF-Harbinger	DNA	0.01268	1660
Harbinger-1N1_DR|429556	Harbinger-1N1_DR	PIF-Harbinger	DNA	0.0077	1672
Harbinger-1N1_DR|1525327	Harbinger-1N1_DR	PIF-Harbinger	DNA	0.02042	1669
Harbinger-1N1_DR|119609	Harbinger-1N1_DR	PIF-Harbinger	DNA	0.02926	1662
Harbinger-1N1_DR|346384	Harbinger-1N1_DR	PIF-Harbinger	DNA	0.0168	1655
Harbinger-1N1_DR|429568	Harbinger-1N1_DR	PIF-Harbinger	DNA	0.01001	1654
Harbinger-1N1_DR|119594	Harbinger-1N1_DR	PIF-Harbinger	DNA	0.01449	1653
Harbinger-1N1_DR|1162481	Harbinger-1N1_DR	PIF-Harbinger	DNA	0.00275	1668
Harbinger-1N1_DR|1362210	Harbinger-1N1_DR	PIF-Harbinger	DNA	0.00061	1666
Harbinger-1N1_DR|1362208	Harbinger-1N1_DR	PIF-Harbinger	DNA	0.00964	1651
Harbinger-1N1_DR|192729	Harbinger-1N1_DR	PIF-Harbinger	DNA	0.01344	1654
Harbinger-1N1_DR|759840	Harbinger-1N1_DR	PIF-Harbinger	DNA	0.0125	1659
Harbinger-1N1_DR|509007	Harbinger-1N1_DR	PIF-Harbinger	DNA	0.00327	839
Harbinger-1N1_DR|1227491	Harbinger-1N1_DR	PIF-Harbinger	DNA	0.00499	1654
Harbinger-1N1_DR|1362200	Harbinger-1N1_DR	PIF-Harbinger	DNA	0.00421	1660
Harbinger-1N1_DR|1525100	Harbinger-1N1_DR	PIF-Harbinger	DNA	0.00339	1670
Harbinger-1N1_DR|1525120	Harbinger-1N1_DR	PIF-Harbinger	DNA	0.00331	1665
Harbinger-1N1_DR|1435519	Harbinger-1N1_DR	PIF-Harbinger	DNA	0.03322	1666
Harbinger-1N1_DR|759852	Harbinger-1N1_DR	PIF-Harbinger	DNA	0.02255	1657
Harbinger-1N1_DR|839396	Harbinger-1N1_DR	PIF-Harbinger	DNA	0.01514	1648
Harbinger-1N1_DR|37584	Harbinger-1N1_DR	PIF-Harbinger	DNA	0.0	1634
Harbinger-1N1_DR|1362199	Harbinger-1N1_DR	PIF-Harbinger	DNA	0.0	1634
Harbinger-1N1_DR|1525131	Harbinger-1N1_DR	PIF-Harbinger	DNA	0.0	1634
Harbinger-1N1_DR|1525297	Harbinger-1N1_DR	PIF-Harbinger	DNA	0.00746	1659
Harbinger-1N1_DR|119592	Harbinger-1N1_DR	PIF-Harbinger	DNA	0.01084	1668
Harbinger-1N1_DR|1525127	Harbinger-1N1_DR	PIF-Harbinger	DNA	0.00327	1667
Harbinger-1N1_DR|1627302	Harbinger-1N1_DR	PIF-Harbinger	DNA	0.00246	1669
Harbinger-1N1_DR|1095725	Harbinger-1N1_DR	PIF-Harbinger	DNA	0.01417	1169
Harbinger-1N1_DR|1095711	Harbinger-1N1_DR	PIF-Harbinger	DNA	0.02201	623
Harbinger-1N1_DR|119583	Harbinger-1N1_DR	PIF-Harbinger	DNA	0.02013	789
Harbinger-1N1_DR|1162495	Harbinger-1N1_DR	PIF-Harbinger	DNA	0.02083	1605
Harbinger-1N1_DR|509023	Harbinger-1N1_DR	PIF-Harbinger	DNA	0.02496	1670
Harbinger-1N1_DR|267165	Harbinger-1N1_DR	PIF-Harbinger	DNA	0.01642	1628
Harbinger-1N1_DR|267166	Harbinger-1N1_DR	PIF-Harbinger	DNA	0.0166	1669
Harbinger-1N1_DR|676311	Harbinger-1N1_DR	PIF-Harbinger	DNA	0.01181	1639
Harbinger-1N1_DR|37578	Harbinger-1N1_DR	PIF-Harbinger	DNA	0.00061	1441
Harbinger-1N1_DR|509032	Harbinger-1N1_DR	PIF-Harbinger	DNA	0.00408	1672
Harbinger-1N1_DR|1627351	Harbinger-1N1_DR	PIF-Harbinger	DNA	0.00244	1674
Harbinger-1N1_DR|1525132	Harbinger-1N1_DR	PIF-Harbinger	DNA	0.00061	1666
Harbinger-1N1_DR|759822	Harbinger-1N1_DR	PIF-Harbinger	DNA	0.01985	1668
Harbinger-1N1_DR|37583	Harbinger-1N1_DR	PIF-Harbinger	DNA	0.01804	1309
Harbinger-1N1_DR|1162492	Harbinger-1N1_DR	PIF-Harbinger	DNA	0.01138	1664
Harbinger-1N1_DR|1298946	Harbinger-1N1_DR	PIF-Harbinger	DNA	0.01601	1644
Harbinger-1N1_DR|1227508	Harbinger-1N1_DR	PIF-Harbinger	DNA	0.0251	1566
Harbinger-1N1_DR|1435532	Harbinger-1N1_DR	PIF-Harbinger	DNA	0.0136	1625
Harbinger-1N1_DR|119591	Harbinger-1N1_DR	PIF-Harbinger	DNA	0.01199	1672
Harbinger-1N1_DR|1095722	Harbinger-1N1_DR	PIF-Harbinger	DNA	0.00812	1460
Harbinger-1N1_DR|119598	Harbinger-1N1_DR	PIF-Harbinger	DNA	0.01111	1662
Harbinger-1N1_DR|1435575	Harbinger-1N1_DR	PIF-Harbinger	DNA	0.01012	1644
Harbinger-1N1_DR|1162519	Harbinger-1N1_DR	PIF-Harbinger	DNA	0.00305	1637
Harbinger-1N1_DR|1525096	Harbinger-1N1_DR	PIF-Harbinger	DNA	0.00804	1637
Harbinger-1N1_DR|1525082	Harbinger-1N1_DR	PIF-Harbinger	DNA	0.01703	1663
Harbinger-1N1_DR|1525104	Harbinger-1N1_DR	PIF-Harbinger	DNA	0.01119	1161
Harbinger-1N1_DR|1525271	Harbinger-1N1_DR	PIF-Harbinger	DNA	0.00556	1183
Harbinger-1N1_DR|676312	Harbinger-1N1_DR	PIF-Harbinger	DNA	0.01059	1178
Harbinger-1N1_DR|1525187	Harbinger-1N1_DR	PIF-Harbinger	DNA	0.00345	1179
Harbinger-1N1_DR|1525192	Harbinger-1N1_DR	PIF-Harbinger	DNA	0.00693	1183
Harbinger-1N1_DR|1525147	Harbinger-1N1_DR	PIF-Harbinger	DNA	0.00228	1183
Harbinger-1N1_DR|1525169	Harbinger-1N1_DR	PIF-Harbinger	DNA	0.00122	1183
Harbinger-1N1_DR|1525185	Harbinger-1N1_DR	PIF-Harbinger	DNA	0.00591	484
Harbinger-1N1_DR|1525171	Harbinger-1N1_DR	PIF-Harbinger	DNA	0.00061	484
Harbinger-1N1_DR|1525273	Harbinger-1N1_DR	PIF-Harbinger	DNA	0.00295	484
Harbinger-1N1_DR|1525146	Harbinger-1N1_DR	PIF-Harbinger	DNA	0.00061	466
Harbinger-1N1_DR|1525102	Harbinger-1N1_DR	PIF-Harbinger	DNA	0.0054	481
Harbinger-1N1_DR|1525193	Harbinger-1N1_DR	PIF-Harbinger	DNA	0.00307	466
Harbinger-1N1_DR|676300	Harbinger-1N1_DR	PIF-Harbinger	DNA	0.0167	1663
Harbinger-1N1_DR|1298953	Harbinger-1N1_DR	PIF-Harbinger	DNA	0.02811	1664
Harbinger-1N1_DR|429523	Harbinger-1N1_DR	PIF-Harbinger	DNA	0.01517	1529
Harbinger-1N1_DR|839408	Harbinger-1N1_DR	PIF-Harbinger	DNA	0.00821	1651
Harbinger-1N1_DR|1627333	Harbinger-1N1_DR	PIF-Harbinger	DNA	0.02781	619
Harbinger-1N1_DR|676290	Harbinger-1N1_DR	PIF-Harbinger	DNA	0.01416	1653
Harbinger-1N1_DR|429564	Harbinger-1N1_DR	PIF-Harbinger	DNA	0.0101	1641
Harbinger-1N1_DR|1014210	Harbinger-1N1_DR	PIF-Harbinger	DNA	0.00484	1656
Harbinger-1N1_DR|1435527	Harbinger-1N1_DR	PIF-Harbinger	DNA	0.03309	1650
Harbinger-1N1_DR|1435566	Harbinger-1N1_DR	PIF-Harbinger	DNA	0.0191	1582
Harbinger-1N1_DR|37558	Harbinger-1N1_DR	PIF-Harbinger	DNA	0.01186	1638
Harbinger-1N1_DR|1095730	Harbinger-1N1_DR	PIF-Harbinger	DNA	0.02723	1642
Harbinger-1N1_DR|1014223	Harbinger-1N1_DR	PIF-Harbinger	DNA	0.02646	1656
Harbinger-1N1_DR|676297	Harbinger-1N1_DR	PIF-Harbinger	DNA	0.00927	1626
Harbinger-1N1_DR|839384	Harbinger-1N1_DR	PIF-Harbinger	DNA	0.00251	1648
Harbinger-1N1_DR|1227477	Harbinger-1N1_DR	PIF-Harbinger	DNA	0.00084	1651
Harbinger-1N1_DR|1525067	Harbinger-1N1_DR	PIF-Harbinger	DNA	0.00084	1651
Harbinger-1N1_DR|429558	Harbinger-1N1_DR	PIF-Harbinger	DNA	0.02777	1525
Harbinger-1N1_DR|192723	Harbinger-1N1_DR	PIF-Harbinger	DNA	0.04357	1647
Harbinger-1N1_DR|589622	Harbinger-1N1_DR	PIF-Harbinger	DNA	0.03699	1638
Harbinger-1N1_DR|1435560	Harbinger-1N1_DR	PIF-Harbinger	DNA	0.06955	1658
Harbinger-1N1_DR|192724	Harbinger-1N1_DR	PIF-Harbinger	DNA	0.05298	1432
Harbinger-1N1_DR|1014215	Harbinger-1N1_DR	PIF-Harbinger	DNA	0.03149	1637
Harbinger-1N1_DR|1227480	Harbinger-1N1_DR	PIF-Harbinger	DNA	0.04396	1082
Harbinger-1N1_DR|676319	Harbinger-1N1_DR	PIF-Harbinger	DNA	0.05628	1475
Harbinger-1N1_DR|119572	Harbinger-1N1_DR	PIF-Harbinger	DNA	0.03133	1642
Harbinger-1N1_DR|429557	Harbinger-1N1_DR	PIF-Harbinger	DNA	0.03593	1659
Harbinger-1N1_DR|589674	Harbinger-1N1_DR	PIF-Harbinger	DNA	0.05046	1608
Harbinger-1N1_DR|759856	Harbinger-1N1_DR	PIF-Harbinger	DNA	0.04666	1062
Harbinger-1N1_DR|923110	Harbinger-1N1_DR	PIF-Harbinger	DNA	0.08683	1624
Harbinger-1N1_DR|1095738	Harbinger-1N1_DR	PIF-Harbinger	DNA	0.02195	1690
Harbinger-1N1_DR|1627332	Harbinger-1N1_DR	PIF-Harbinger	DNA	0.02474	1642
Harbinger-1N1_DR|1227495	Harbinger-1N1_DR	PIF-Harbinger	DNA	0.06864	1622
Harbinger-1N1_DR|759832	Harbinger-1N1_DR	PIF-Harbinger	DNA	0.04687	686
Harbinger-1N1_DR|1525334	Harbinger-1N1_DR	PIF-Harbinger	DNA	0.07647	1335
Harbinger-1N1_DR|192727	Harbinger-1N1_DR	PIF-Harbinger	DNA	0.08705	1579
Harbinger-1N1_DR|1014235	Harbinger-1N1_DR	PIF-Harbinger	DNA	0.09665	660
Harbinger-1N1_DR|1095745	Harbinger-1N1_DR	PIF-Harbinger	DNA	0.11935	490
Harbinger-1N1_DR|1227507	Harbinger-1N1_DR	PIF-Harbinger	DNA	0.07833	138
Harbinger-1N1_DR|589621	Harbinger-1N1_DR	PIF-Harbinger	DNA	0.08617	350
Harbinger-1N1_DR|1095748	Harbinger-1N1_DR	PIF-Harbinger	DNA	0.08868	743
Harbinger-1N1_DR|1227505	Harbinger-1N1_DR	PIF-Harbinger	DNA	0.54033	131
Harbinger-1N1_DR|1014207	Harbinger-1N1_DR	PIF-Harbinger	DNA	0.11265	1430
Harbinger-1N1_DR|839379	Harbinger-1N1_DR	PIF-Harbinger	DNA	0.19635	643
Harbinger-1N1_DR|119567	Harbinger-1N1_DR	PIF-Harbinger	DNA	0.01128	223
Harbinger-1N1_DR|267144	Harbinger-1N1_DR	PIF-Harbinger	DNA	0.14851	1277
Harbinger-1N1_DR|1162516	Harbinger-1N1_DR	PIF-Harbinger	DNA	0.12743	389
Harbinger-1N1_DR|923082	Harbinger-1N1_DR	PIF-Harbinger	DNA	0.10939	1434
Harbinger-1N1_DR|37559	Harbinger-1N1_DR	PIF-Harbinger	DNA	0.11029	1679
Harbinger-1N1_DR|267169	Harbinger-1N1_DR	PIF-Harbinger	DNA	0.09869	191
Harbinger-1N1_DR|192725	Harbinger-1N1_DR	PIF-Harbinger	DNA	0.05904	226
Harbinger-1N1_DR|923092	Harbinger-1N1_DR	PIF-Harbinger	DNA	0.1027	1675
Harbinger-1N1_DR|1227470	Harbinger-1N1_DR	PIF-Harbinger	DNA	0.11023	1730
Harbinger-1N1_DR|839409	Harbinger-1N1_DR	PIF-Harbinger	DNA	0.06258	374
Harbinger-1N1_DR|589638	Harbinger-1N1_DR	PIF-Harbinger	DNA	0.13309	1274
Harbinger-1N1_DR|1162482	Harbinger-1N1_DR	PIF-Harbinger	DNA	0.13085	1335
Harbinger-1N1_DR|839390	Harbinger-1N1_DR	PIF-Harbinger	DNA	0.1267	428
Harbinger-1N1_DR|267155	Harbinger-1N1_DR	PIF-Harbinger	DNA	0.09518	434
Harbinger-1N1_DR|589623	Harbinger-1N1_DR	PIF-Harbinger	DNA	0.12167	127
Harbinger-1N1_DR|1227469	Harbinger-1N1_DR	PIF-Harbinger	DNA	0.03847	686
Harbinger-1N1_DR|1095719	Harbinger-1N1_DR	PIF-Harbinger	DNA	0.09575	1644
Harbinger-1N1_DR|839402	Harbinger-1N1_DR	PIF-Harbinger	DNA	0.09821	1463
Harbinger-1N1_DR|1627344	Harbinger-1N1_DR	PIF-Harbinger	DNA	0.12474	421
Harbinger-1N1_DR|509010	Harbinger-1N1_DR	PIF-Harbinger	DNA	0.11902	197
Harbinger-1N1_DR|37582	Harbinger-1N1_DR	PIF-Harbinger	DNA	0.26287	232
Harbinger-1N1_DR|589665	Harbinger-1N1_DR	PIF-Harbinger	DNA	0.01954	565
Harbinger-1N1_DR|192730	Harbinger-1N1_DR	PIF-Harbinger	DNA	0.29985	343
Harbinger-1N1_DR|923056	Harbinger-1N1_DR	PIF-Harbinger	DNA	0.36626	725
Harbinger-1N1_DR|839399	Harbinger-1N1_DR	PIF-Harbinger	DNA	0.14054	195
Harbinger-1N1_DR|429533	Harbinger-1N1_DR	PIF-Harbinger	DNA	0.28961	134
Harbinger-1N1_DR|676331	Harbinger-1N1_DR	PIF-Harbinger	DNA	0.13357	261
Harbinger-1N1_DR|1298947	Harbinger-1N1_DR	PIF-Harbinger	DNA	0.21592	614
Harbinger-1N1_DR|1435564	Harbinger-1N1_DR	PIF-Harbinger	DNA	0.35864	181
Harbinger-1N1_DR|589678	Harbinger-1N1_DR	PIF-Harbinger	DNA	0.08049	393
Harbinger-1N1_DR|1298954	Harbinger-1N1_DR	PIF-Harbinger	DNA	0.11308	1382
Harbinger-1N1_DR|192710	Harbinger-1N1_DR	PIF-Harbinger	DNA	0.09423	518
Harbinger-1N1_DR|509013	Harbinger-1N1_DR	PIF-Harbinger	DNA	0.24775	215
Harbinger-1N1_DR|1627352	Harbinger-1N1_DR	PIF-Harbinger	DNA	0.1173	714
Harbinger-1N1_DR|839391	Harbinger-1N1_DR	PIF-Harbinger	DNA	0.12388	987
Harbinger-1N1_DR|1362206	Harbinger-1N1_DR	PIF-Harbinger	DNA	0.07493	647
Harbinger-1N1_DR|119570	Harbinger-1N1_DR	PIF-Harbinger	DNA	0.0585	1245
Harbinger-1N1_DR|1435536	Harbinger-1N1_DR	PIF-Harbinger	DNA	0.11164	533
Harbinger-1N1_DR|1162511	Harbinger-1N1_DR	PIF-Harbinger	DNA	0.09877	300
Harbinger-1N1_DR|1162487	Harbinger-1N1_DR	PIF-Harbinger	DNA	0.02099	1207
Harbinger-1N1_DR|1162486	Harbinger-1N1_DR	PIF-Harbinger	DNA	0.01609	1261
Harbinger-1N1_DR|1162488	Harbinger-1N1_DR	PIF-Harbinger	DNA	0.0486	1719
Harbinger-1N1_DR|1162489	Harbinger-1N1_DR	PIF-Harbinger	DNA	0.00535	1261
Harbinger-1N1_DR|923096	Harbinger-1N1_DR	PIF-Harbinger	DNA	0.22311	1242
Harbinger-1N1_DR|119590	Harbinger-1N1_DR	PIF-Harbinger	DNA	0.06842	693
Harbinger-1N1_DR|589642	Harbinger-1N1_DR	PIF-Harbinger	DNA	0.07046	234
Harbinger-1N1_DR|509006	Harbinger-1N1_DR	PIF-Harbinger	DNA	0.11792	1708
Harbinger-1N1_DR|1095742	Harbinger-1N1_DR	PIF-Harbinger	DNA	0.10827	772
Harbinger-1N1_DR|1733366	Harbinger-1N1_DR	PIF-Harbinger	DNA	0.08704	1701
Harbinger-1N1_DR|346354	Harbinger-1N1_DR	PIF-Harbinger	DNA	0.00061	151
Harbinger-1N1_DR|346353	Harbinger-1N1_DR	PIF-Harbinger	DNA	0.03081	102
Harbinger-1N1_DR|1014230	Harbinger-1N1_DR	PIF-Harbinger	DNA	0.17727	107
Harbinger-1N1_DR|759843	Harbinger-1N1_DR	PIF-Harbinger	DNA	0.03129	1436
Harbinger-1N1_DR|1525135	Harbinger-1N1_DR	PIF-Harbinger	DNA	0.06393	100
Harbinger-1N1_DR|923076	Harbinger-1N1_DR	PIF-Harbinger	DNA	0.11605	1328
Harbinger-1N1_DR|676310	Harbinger-1N1_DR	PIF-Harbinger	DNA	0.10404	1901
Harbinger-1N1_DR|1095724	Harbinger-1N1_DR	PIF-Harbinger	DNA	0.17751	232
Harbinger-1N1_DR|589670	Harbinger-1N1_DR	PIF-Harbinger	DNA	0.07891	2378
Harbinger-1N1_DR|759816	Harbinger-1N1_DR	PIF-Harbinger	DNA	0.07614	1330
Harbinger-1N1_DR|346357	Harbinger-1N1_DR	PIF-Harbinger	DNA	0.02442	239
Harbinger-1N1_DR|119580	Harbinger-1N1_DR	PIF-Harbinger	DNA	0.08691	252
Harbinger-1N1_DR|759842	Harbinger-1N1_DR	PIF-Harbinger	DNA	0.12193	910
Harbinger-1N1_DR|1525159	Harbinger-1N1_DR	PIF-Harbinger	DNA	0.10916	851
Harbinger-1N1_DR|923075	Harbinger-1N1_DR	PIF-Harbinger	DNA	0.09033	1650
Harbinger-1N1_DR|1362195	Harbinger-1N1_DR	PIF-Harbinger	DNA	0.07099	565
Harbinger-1N1_DR|759824	Harbinger-1N1_DR	PIF-Harbinger	DNA	0.17675	887
Harbinger-1N1_DR|1162509	Harbinger-1N1_DR	PIF-Harbinger	DNA	0.13652	237
Harbinger-1N1_DR|1525323	Harbinger-1N1_DR	PIF-Harbinger	DNA	0.12455	726
Harbinger-1N1_DR|1014202	Harbinger-1N1_DR	PIF-Harbinger	DNA	0.08702	1587
Harbinger-1N1_DR|1014201	Harbinger-1N1_DR	PIF-Harbinger	DNA	0.07222	1640
Harbinger-1N1_DR|1014236	Harbinger-1N1_DR	PIF-Harbinger	DNA	0.13115	629
Harbinger-1N1_DR|589625	Harbinger-1N1_DR	PIF-Harbinger	DNA	0.13049	399
Harbinger-1N1_DR|1162506	Harbinger-1N1_DR	PIF-Harbinger	DNA	0.10795	1719
Harbinger-1N1_DR|1525247	Harbinger-1N1_DR	PIF-Harbinger	DNA	0.01302	642
Harbinger-1N1_DR|1525283	Harbinger-1N1_DR	PIF-Harbinger	DNA	0.00297	448
Harbinger-1N1_DR|1525086	Harbinger-1N1_DR	PIF-Harbinger	DNA	0.08292	529
Harbinger-1N1_DR|1525150	Harbinger-1N1_DR	PIF-Harbinger	DNA	0.00256	585
Harbinger-1N1_DR|1525156	Harbinger-1N1_DR	PIF-Harbinger	DNA	0.02157	865
Harbinger-1N1_DR|1525230	Harbinger-1N1_DR	PIF-Harbinger	DNA	0.01342	1096
Harbinger-1N1_DR|1525098	Harbinger-1N1_DR	PIF-Harbinger	DNA	0.00121	1096
Harbinger-1N1_DR|1525236	Harbinger-1N1_DR	PIF-Harbinger	DNA	0.00244	1101
Harbinger-1N1_DR|1525088	Harbinger-1N1_DR	PIF-Harbinger	DNA	0.00856	1096
Harbinger-1N1_DR|1525298	Harbinger-1N1_DR	PIF-Harbinger	DNA	0.01257	1090
Harbinger-1N1_DR|923061	Harbinger-1N1_DR	PIF-Harbinger	DNA	0.08311	1603
Harbinger-1N1_DR|346388	Harbinger-1N1_DR	PIF-Harbinger	DNA	0.10857	820
Harbinger-1N1_DR|839385	Harbinger-1N1_DR	PIF-Harbinger	DNA	0.13409	1670
Harbinger-1N1_DR|1162515	Harbinger-1N1_DR	PIF-Harbinger	DNA	0.11812	485
Harbinger-1N1_DR|923057	Harbinger-1N1_DR	PIF-Harbinger	DNA	0.16677	285
Harbinger-1N1_DR|1733368	Harbinger-1N1_DR	PIF-Harbinger	DNA	0.0899	1455
Harbinger-1N1_DR|1095727	Harbinger-1N1_DR	PIF-Harbinger	DNA	0.07697	276
Harbinger-1N1_DR|1525329	Harbinger-1N1_DR	PIF-Harbinger	DNA	0.03983	264
Harbinger-1N1_DR|676338	Harbinger-1N1_DR	PIF-Harbinger	DNA	0.12461	193
Harbinger-1N1_DR|429562	Harbinger-1N1_DR	PIF-Harbinger	DNA	0.05841	1345
Harbinger-1N1_DR|1227510	Harbinger-1N1_DR	PIF-Harbinger	DNA	0.38154	122
Harbinger-1N1_DR|1733369	Harbinger-1N1_DR	PIF-Harbinger	DNA	0.08422	1629
Harbinger-1N1_DR|192714	Harbinger-1N1_DR	PIF-Harbinger	DNA	0.13308	1620
Harbinger-1N1_DR|1298932	Harbinger-1N1_DR	PIF-Harbinger	DNA	0.05712	1401
Harbinger-1N1_DR|1298933	Harbinger-1N1_DR	PIF-Harbinger	DNA	0.06804	1386
Harbinger-1N1_DR|1627312	Harbinger-1N1_DR	PIF-Harbinger	DNA	0.29589	533
Harbinger-1N1_DR|509016	Harbinger-1N1_DR	PIF-Harbinger	DNA	0.13445	1619
Harbinger-1N1_DR|429546	Harbinger-1N1_DR	PIF-Harbinger	DNA	0.11566	1430
Harbinger-1N1_DR|589659	Harbinger-1N1_DR	PIF-Harbinger	DNA	0.12955	1618
Harbinger-1N1_DR|1435571	Harbinger-1N1_DR	PIF-Harbinger	DNA	0.05692	103
Harbinger-1N1_DR|1733363	Harbinger-1N1_DR	PIF-Harbinger	DNA	0.10635	1613
Harbinger-1N1_DR|1227503	Harbinger-1N1_DR	PIF-Harbinger	DNA	0.08351	507
Harbinger-1N1_DR|1435522	Harbinger-1N1_DR	PIF-Harbinger	DNA	0.05104	1335
Harbinger-1N1_DR|759814	Harbinger-1N1_DR	PIF-Harbinger	DNA	0.01055	179
Harbinger-1N1_DR|759813	Harbinger-1N1_DR	PIF-Harbinger	DNA	0.03043	163
Harbinger-1N1_DR|267164	Harbinger-1N1_DR	PIF-Harbinger	DNA	0.09413	661
Harbinger-1N1_DR|1525326	Harbinger-1N1_DR	PIF-Harbinger	DNA	0.09637	131
Harbinger-1N1_DR|1362194	Harbinger-1N1_DR	PIF-Harbinger	DNA	0.14309	370
Harbinger-1N1_DR|923089	Harbinger-1N1_DR	PIF-Harbinger	DNA	0.20581	630
Harbinger-1N1_DR|192715	Harbinger-1N1_DR	PIF-Harbinger	DNA	0.07852	206
Harbinger-1N1_DR|1733374	Harbinger-1N1_DR	PIF-Harbinger	DNA	0.35575	779
Harbinger-1N1_DR|37556	Harbinger-1N1_DR	PIF-Harbinger	DNA	0.00061	640
Harbinger-1N1_DR|346385	Harbinger-1N1_DR	PIF-Harbinger	DNA	0.00697	640
Harbinger-1N1_DR|192733	Harbinger-1N1_DR	PIF-Harbinger	DNA	0.16437	1124
Harbinger-1N1_DR|1014206	Harbinger-1N1_DR	PIF-Harbinger	DNA	0.09463	1529
Harbinger-1N1_DR|509019	Harbinger-1N1_DR	PIF-Harbinger	DNA	0.13721	1633
Harbinger-1N1_DR|1627311	Harbinger-1N1_DR	PIF-Harbinger	DNA	0.09973	1524
Harbinger-1N1_DR|1227489	Harbinger-1N1_DR	PIF-Harbinger	DNA	0.11259	1637
Harbinger-1N1_DR|192718	Harbinger-1N1_DR	PIF-Harbinger	DNA	0.15397	1106
Harbinger-1N1_DR|676315	Harbinger-1N1_DR	PIF-Harbinger	DNA	0.11913	690
Harbinger-1N1_DR|267154	Harbinger-1N1_DR	PIF-Harbinger	DNA	0.42435	120
Harbinger-1N1_DR|509029	Harbinger-1N1_DR	PIF-Harbinger	DNA	0.03814	482
Harbinger-1N1_DR|1435570	Harbinger-1N1_DR	PIF-Harbinger	DNA	0.01997	1189
Harbinger-1N1_DR|1435545	Harbinger-1N1_DR	PIF-Harbinger	DNA	0.53593	132
Harbinger-1N1_DR|1298939	Harbinger-1N1_DR	PIF-Harbinger	DNA	0.11222	1695
Harbinger-1N1_DR|676334	Harbinger-1N1_DR	PIF-Harbinger	DNA	0.10201	1052
Harbinger-1N1_DR|1362214	Harbinger-1N1_DR	PIF-Harbinger	DNA	0.05465	163
Harbinger-1N1_DR|1095749	Harbinger-1N1_DR	PIF-Harbinger	DNA	0.00062	148
Harbinger-1N1_DR|589649	Harbinger-1N1_DR	PIF-Harbinger	DNA	0.13296	1027
Harbinger-1N1_DR|589660	Harbinger-1N1_DR	PIF-Harbinger	DNA	0.1188	1064
Harbinger-1N1_DR|267168	Harbinger-1N1_DR	PIF-Harbinger	DNA	0.06869	197
Harbinger-1N1_DR|1014242	Harbinger-1N1_DR	PIF-Harbinger	DNA	0.02232	453
Harbinger-1N1_DR|1627292	Harbinger-1N1_DR	PIF-Harbinger	DNA	0.0132	1183
Harbinger-1N1_DR|589652	Harbinger-1N1_DR	PIF-Harbinger	DNA	0.0091	1157
Harbinger-1N1_DR|759818	Harbinger-1N1_DR	PIF-Harbinger	DNA	0.20387	123
Harbinger-1N1_DR|1095734	Harbinger-1N1_DR	PIF-Harbinger	DNA	0.1151	1578
Harbinger-1N1_DR|192728	Harbinger-1N1_DR	PIF-Harbinger	DNA	0.07944	437
Harbinger-1N1_DR|589676	Harbinger-1N1_DR	PIF-Harbinger	DNA	0.05448	940
Harbinger-1N1_DR|1095747	Harbinger-1N1_DR	PIF-Harbinger	DNA	0.133	1014
Harbinger-1N1_DR|1014227	Harbinger-1N1_DR	PIF-Harbinger	DNA	0.08518	110
Harbinger-1N1_DR|119584	Harbinger-1N1_DR	PIF-Harbinger	DNA	0.13577	1639
Harbinger-1N1_DR|1227492	Harbinger-1N1_DR	PIF-Harbinger	DNA	0.20112	219
Harbinger-1N1_DR|1627346	Harbinger-1N1_DR	PIF-Harbinger	DNA	0.15098	1795
Harbinger-1N1_DR|192706	Harbinger-1N1_DR	PIF-Harbinger	DNA	0.04771	229
Harbinger-1N1_DR|346358	Harbinger-1N1_DR	PIF-Harbinger	DNA	0.08181	148
Harbinger-1N1_DR|267163	Harbinger-1N1_DR	PIF-Harbinger	DNA	0.0375	654
Harbinger-1N1_DR|923055	Harbinger-1N1_DR	PIF-Harbinger	DNA	0.0347	151
Harbinger-1N1_DR|346364	Harbinger-1N1_DR	PIF-Harbinger	DNA	0.16172	456
Harbinger-1N1_DR|1525294	Harbinger-1N1_DR	PIF-Harbinger	DNA	0.07917	308
Harbinger-1N1_DR|1095713	Harbinger-1N1_DR	PIF-Harbinger	DNA	0.0583	250
Harbinger-1N1_DR|923081	Harbinger-1N1_DR	PIF-Harbinger	DNA	0.10328	227
Harbinger-1N1_DR|1627325	Harbinger-1N1_DR	PIF-Harbinger	DNA	0.28447	101
Harbinger-1N1_DR|1227500	Harbinger-1N1_DR	PIF-Harbinger	DNA	0.06695	453
Harbinger-1N1_DR|1627350	Harbinger-1N1_DR	PIF-Harbinger	DNA	0.10377	439
Harbinger-1N1_DR|267172	Harbinger-1N1_DR	PIF-Harbinger	DNA	0.22413	499
Harbinger-1N1_DR|1014199	Harbinger-1N1_DR	PIF-Harbinger	DNA	0.09477	238
Harbinger-1N1_DR|839411	Harbinger-1N1_DR	PIF-Harbinger	DNA	0.1779	1646
Harbinger-1N1_DR|37575	Harbinger-1N1_DR	PIF-Harbinger	DNA	0.42898	951
Harbinger-1N1_DR|923078	Harbinger-1N1_DR	PIF-Harbinger	DNA	0.05455	209
Harbinger-1N1_DR|192734	Harbinger-1N1_DR	PIF-Harbinger	DNA	0.35148	489
Harbinger-1N1_DR|37568	Harbinger-1N1_DR	PIF-Harbinger	DNA	0.14824	285
Harbinger-1N1_DR|1733365	Harbinger-1N1_DR	PIF-Harbinger	DNA	0.15968	1514
Harbinger-1N1_DR|192712	Harbinger-1N1_DR	PIF-Harbinger	DNA	0.12101	306
Harbinger-1N1_DR|267153	Harbinger-1N1_DR	PIF-Harbinger	DNA	0.15839	155
Harbinger-1N1_DR|1627345	Harbinger-1N1_DR	PIF-Harbinger	DNA	0.08219	254
Harbinger-1N1_DR|676317	Harbinger-1N1_DR	PIF-Harbinger	DNA	0.21688	788
Harbinger-1N1_DR|589651	Harbinger-1N1_DR	PIF-Harbinger	DNA	0.1984	185
Harbinger-1N1_DR|346381	Harbinger-1N1_DR	PIF-Harbinger	DNA	0.60335	105
Harbinger-1N1_DR|759849	Harbinger-1N1_DR	PIF-Harbinger	DNA	0.13219	262
Harbinger-1N1_DR|119602	Harbinger-1N1_DR	PIF-Harbinger	DNA	0.23843	124
Harbinger-1N1_DR|923051	Harbinger-1N1_DR	PIF-Harbinger	DNA	0.09765	539
Harbinger-1N1_DR|1095741	Harbinger-1N1_DR	PIF-Harbinger	DNA	0.31944	1193
Harbinger-1N1_DR|1435561	Harbinger-1N1_DR	PIF-Harbinger	DNA	0.05142	194
Harbinger-1N1_DR|1435524	Harbinger-1N1_DR	PIF-Harbinger	DNA	0.42091	298
Harbinger-1N1_DR|1095714	Harbinger-1N1_DR	PIF-Harbinger	DNA	0.14488	161
Harbinger-1N1_DR|839401	Harbinger-1N1_DR	PIF-Harbinger	DNA	0.04218	122
Harbinger-1N1_DR|1227490	Harbinger-1N1_DR	PIF-Harbinger	DNA	0.02699	458
Harbinger-1N1_DR|676309	Harbinger-1N1_DR	PIF-Harbinger	DNA	0.40333	227
Harbinger-1N1_DR|839389	Harbinger-1N1_DR	PIF-Harbinger	DNA	0.06124	161
Harbinger-1N1_DR|589636	Harbinger-1N1_DR	PIF-Harbinger	DNA	0.15454	214
Harbinger-1N1_DR|346349	Harbinger-1N1_DR	PIF-Harbinger	DNA	0.50987	716
Harbinger-1N1_DR|923077	Harbinger-1N1_DR	PIF-Harbinger	DNA	0.12822	373
Harbinger-1N1_DR|1627281	Harbinger-1N1_DR	PIF-Harbinger	DNA	0.17521	895
Harbinger-1N1_DR|1435568	Harbinger-1N1_DR	PIF-Harbinger	DNA	0.10109	450
Harbinger-1N1_DR|1525057	Harbinger-1N1_DR	PIF-Harbinger	DNA	0.4951	561
Harbinger-1N1_DR|192735	Harbinger-1N1_DR	PIF-Harbinger	DNA	0.13559	125
Harbinger-1N1_DR|1525288	Harbinger-1N1_DR	PIF-Harbinger	DNA	0.02308	557
Harbinger-1N1_DR|1525304	Harbinger-1N1_DR	PIF-Harbinger	DNA	0.02505	644
Harbinger-1N1_DR|1525111	Harbinger-1N1_DR	PIF-Harbinger	DNA	0.00815	646
Harbinger-1N1_DR|1525121	Harbinger-1N1_DR	PIF-Harbinger	DNA	0.00522	662
Harbinger-1N1_DR|839382	Harbinger-1N1_DR	PIF-Harbinger	DNA	0.11673	502
Harbinger-1N1_DR|1435513	Harbinger-1N1_DR	PIF-Harbinger	DNA	0.06557	270
Harbinger-1N1_DR|1627340	Harbinger-1N1_DR	PIF-Harbinger	DNA	0.09597	599
Harbinger-1N1_DR|839380	Harbinger-1N1_DR	PIF-Harbinger	DNA	0.16297	1202
Harbinger-1N1_DR|1525116	Harbinger-1N1_DR	PIF-Harbinger	DNA	0.11391	367
Harbinger-1N1_DR|923093	Harbinger-1N1_DR	PIF-Harbinger	DNA	0.41747	378
Harbinger-1N1_DR|676335	Harbinger-1N1_DR	PIF-Harbinger	DNA	0.08035	169
Harbinger-1N1_DR|589627	Harbinger-1N1_DR	PIF-Harbinger	DNA	0.51513	929
Harbinger-1N1_DR|1162475	Harbinger-1N1_DR	PIF-Harbinger	DNA	0.02795	106
Harbinger-1N1_DR|759858	Harbinger-1N1_DR	PIF-Harbinger	DNA	0.16902	618
Harbinger-1N1_DR|509011	Harbinger-1N1_DR	PIF-Harbinger	DNA	0.17042	179
Harbinger-1N1_DR|37570	Harbinger-1N1_DR	PIF-Harbinger	DNA	0.13754	709
Harbinger-1N1_DR|1162479	Harbinger-1N1_DR	PIF-Harbinger	DNA	0.21655	915
Harbinger-1N1_DR|267158	Harbinger-1N1_DR	PIF-Harbinger	DNA	0.06105	221
Harbinger-1N1_DR|923052	Harbinger-1N1_DR	PIF-Harbinger	DNA	0.10855	863
Harbinger-1N1_DR|429571	Harbinger-1N1_DR	PIF-Harbinger	DNA	0.17369	523
Harbinger-1N1_DR|346373	Harbinger-1N1_DR	PIF-Harbinger	DNA	0.15339	336
Harbinger-1N1_DR|1227474	Harbinger-1N1_DR	PIF-Harbinger	DNA	0.66154	131
Harbinger-1N1_DR|1362201	Harbinger-1N1_DR	PIF-Harbinger	DNA	0.05374	869
Harbinger-1N1_DR|676332	Harbinger-1N1_DR	PIF-Harbinger	DNA	0.16052	1066
Harbinger-1N1_DR|119568	Harbinger-1N1_DR	PIF-Harbinger	DNA	0.13338	153
Harbinger-1N1_DR|267170	Harbinger-1N1_DR	PIF-Harbinger	DNA	0.10863	697
Harbinger-1N1_DR|1525336	Harbinger-1N1_DR	PIF-Harbinger	DNA	0.17356	886
Harbinger-1N1_DR|1435551	Harbinger-1N1_DR	PIF-Harbinger	DNA	0.13402	258
Harbinger-1N1_DR|267132	Harbinger-1N1_DR	PIF-Harbinger	DNA	0.12189	328
Harbinger-1N1_DR|119601	Harbinger-1N1_DR	PIF-Harbinger	DNA	0.09141	390
Harbinger-1N1_DR|1525068	Harbinger-1N1_DR	PIF-Harbinger	DNA	0.08596	179
Harbinger-1N1_DR|676305	Harbinger-1N1_DR	PIF-Harbinger	DNA	0.10972	1701
Harbinger-1N1_DR|676330	Harbinger-1N1_DR	PIF-Harbinger	DNA	0.13291	1072
Harbinger-1N1_DR|119581	Harbinger-1N1_DR	PIF-Harbinger	DNA	0.17745	1956
Harbinger-1N1_DR|509030	Harbinger-1N1_DR	PIF-Harbinger	DNA	0.10239	1195
Harbinger-1N1_DR|1435541	Harbinger-1N1_DR	PIF-Harbinger	DNA	0.11476	1636
Harbinger-1N1_DR|509012	Harbinger-1N1_DR	PIF-Harbinger	DNA	0.13354	1811
Harbinger-1N1_DR|509047	Harbinger-1N1_DR	PIF-Harbinger	DNA	0.15759	1184
Harbinger-1N1_DR|589632	Harbinger-1N1_DR	PIF-Harbinger	DNA	0.02094	694
Harbinger-1N1_DR|1014247	Harbinger-1N1_DR	PIF-Harbinger	DNA	0.03003	311
Harbinger-1N1_DR|37573	Harbinger-1N1_DR	PIF-Harbinger	DNA	0.14959	1594
Harbinger-1N1_DR|267145	Harbinger-1N1_DR	PIF-Harbinger	DNA	0.11784	363
Harbinger-1N1_DR|1435563	Harbinger-1N1_DR	PIF-Harbinger	DNA	0.08931	1475
Harbinger-1N1_DR|509039	Harbinger-1N1_DR	PIF-Harbinger	DNA	0.30665	241
Harbinger-1N1_DR|1095735	Harbinger-1N1_DR	PIF-Harbinger	DNA	0.12534	1687
Harbinger-1N1_DR|589662	Harbinger-1N1_DR	PIF-Harbinger	DNA	0.06595	315
Harbinger-1N1_DR|429550	Harbinger-1N1_DR	PIF-Harbinger	DNA	0.09262	582
Harbinger-1N1_DR|1435531	Harbinger-1N1_DR	PIF-Harbinger	DNA	0.0006	246
Harbinger-1N1_DR|1733375	Harbinger-1N1_DR	PIF-Harbinger	DNA	0.02788	110
Harbinger-1N1_DR|267143	Harbinger-1N1_DR	PIF-Harbinger	DNA	0.2256	524
Harbinger-1N1_DR|119596	Harbinger-1N1_DR	PIF-Harbinger	DNA	0.07755	1192
Harbinger-1N1_DR|346356	Harbinger-1N1_DR	PIF-Harbinger	DNA	0.1006	1294
Harbinger-1N1_DR|1435555	Harbinger-1N1_DR	PIF-Harbinger	DNA	0.11569	163
Harbinger-1N1_DR|346366	Harbinger-1N1_DR	PIF-Harbinger	DNA	0.14576	1557
Harbinger-1N1_DR|346359	Harbinger-1N1_DR	PIF-Harbinger	DNA	0.09661	1863
Harbinger-1N1_DR|1227485	Harbinger-1N1_DR	PIF-Harbinger	DNA	0.11074	113
Harbinger-1N1_DR|839407	Harbinger-1N1_DR	PIF-Harbinger	DNA	0.79051	475
Harbinger-1N1_DR|192707	Harbinger-1N1_DR	PIF-Harbinger	DNA	0.07487	272
Harbinger-1N1_DR|1095736	Harbinger-1N1_DR	PIF-Harbinger	DNA	0.11828	1802
Harbinger-1N1_DR|509038	Harbinger-1N1_DR	PIF-Harbinger	DNA	0.10553	1868
Harbinger-1N1_DR|346376	Harbinger-1N1_DR	PIF-Harbinger	DNA	0.15368	179
Harbinger-1N1_DR|192708	Harbinger-1N1_DR	PIF-Harbinger	DNA	0.15414	308
Harbinger-1N1_DR|1095731	Harbinger-1N1_DR	PIF-Harbinger	DNA	0.15803	1721
Harbinger-1N1_DR|589664	Harbinger-1N1_DR	PIF-Harbinger	DNA	0.12042	1478
Harbinger-1N1_DR|119569	Harbinger-1N1_DR	PIF-Harbinger	DNA	0.11641	1970
Harbinger-1N1_DR|1298944	Harbinger-1N1_DR	PIF-Harbinger	DNA	0.08859	352
Harbinger-1N1_DR|1627329	Harbinger-1N1_DR	PIF-Harbinger	DNA	0.29713	1076
Harbinger-1N1_DR|1733373	Harbinger-1N1_DR	PIF-Harbinger	DNA	0.29318	1541
Harbinger-1N1_DR|429566	Harbinger-1N1_DR	PIF-Harbinger	DNA	0.12657	1219
Harbinger-1N1_DR|676291	Harbinger-1N1_DR	PIF-Harbinger	DNA	0.29588	777
Harbinger-1N1_DR|346361	Harbinger-1N1_DR	PIF-Harbinger	DNA	0.13262	1015
Harbinger-1N1_DR|1014204	Harbinger-1N1_DR	PIF-Harbinger	DNA	0.10394	466
Harbinger-1N1_DR|1014208	Harbinger-1N1_DR	PIF-Harbinger	DNA	0.12416	874
Harbinger-1N1_DR|589639	Harbinger-1N1_DR	PIF-Harbinger	DNA	0.23128	1491
Harbinger-1N1_DR|1014213	Harbinger-1N1_DR	PIF-Harbinger	DNA	0.10992	1168
Harbinger-1N1_DR|1435503	Harbinger-1N1_DR	PIF-Harbinger	DNA	0.32564	153
Harbinger-1N1_DR|1525259	Harbinger-1N1_DR	PIF-Harbinger	DNA	0.00531	285
Harbinger-1N1_DR|1525219	Harbinger-1N1_DR	PIF-Harbinger	DNA	0.01073	285
Harbinger-1N1_DR|1525306	Harbinger-1N1_DR	PIF-Harbinger	DNA	0.00528	285
Harbinger-1N1_DR|1525279	Harbinger-1N1_DR	PIF-Harbinger	DNA	0.00528	285
Harbinger-1N1_DR|1525256	Harbinger-1N1_DR	PIF-Harbinger	DNA	0.0227	893
Harbinger-1N1_DR|1525281	Harbinger-1N1_DR	PIF-Harbinger	DNA	0.00743	743
Harbinger-1N1_DR|1525176	Harbinger-1N1_DR	PIF-Harbinger	DNA	0.00369	721
Harbinger-1N1_DR|1525235	Harbinger-1N1_DR	PIF-Harbinger	DNA	0.0656	828
Harbinger-1N1_DR|1525263	Harbinger-1N1_DR	PIF-Harbinger	DNA	0.01062	771
Harbinger-1N1_DR|1525122	Harbinger-1N1_DR	PIF-Harbinger	DNA	0.00901	742
Harbinger-1N1_DR|1525254	Harbinger-1N1_DR	PIF-Harbinger	DNA	0.01517	1061
Harbinger-1N1_DR|1525092	Harbinger-1N1_DR	PIF-Harbinger	DNA	0.02075	1016
Harbinger-1N1_DR|1525085	Harbinger-1N1_DR	PIF-Harbinger	DNA	0.00128	1063
Harbinger-1N1_DR|1525161	Harbinger-1N1_DR	PIF-Harbinger	DNA	0.00129	1062
Harbinger-1N1_DR|1525292	Harbinger-1N1_DR	PIF-Harbinger	DNA	0.00217	560
Harbinger-1N1_DR|1525209	Harbinger-1N1_DR	PIF-Harbinger	DNA	0.00758	563
Harbinger-1N1_DR|1525099	Harbinger-1N1_DR	PIF-Harbinger	DNA	0.06708	563
Harbinger-1N1_DR|1435557	Harbinger-1N1_DR	PIF-Harbinger	DNA	0.34919	249
Harbinger-1N1_DR|1525234	Harbinger-1N1_DR	PIF-Harbinger	DNA	0.01797	905
Harbinger-1N1_DR|1525220	Harbinger-1N1_DR	PIF-Harbinger	DNA	0.01735	905
Harbinger-1N1_DR|1525262	Harbinger-1N1_DR	PIF-Harbinger	DNA	0.27581	768
Harbinger-1N1_DR|1525133	Harbinger-1N1_DR	PIF-Harbinger	DNA	0.00155	1392
Harbinger-1N1_DR|1362196	Harbinger-1N1_DR	PIF-Harbinger	DNA	0.0959	218
Harbinger-1N1_DR|1525253	Harbinger-1N1_DR	PIF-Harbinger	DNA	0.00227	898
Harbinger-1N1_DR|1525197	Harbinger-1N1_DR	PIF-Harbinger	DNA	0.00566	1134
Harbinger-1N1_DR|1525210	Harbinger-1N1_DR	PIF-Harbinger	DNA	0.01914	898
Harbinger-1N1_DR|1525258	Harbinger-1N1_DR	PIF-Harbinger	DNA	0.01621	897
Harbinger-1N1_DR|1525164	Harbinger-1N1_DR	PIF-Harbinger	DNA	0.01635	915
Harbinger-1N1_DR|1525145	Harbinger-1N1_DR	PIF-Harbinger	DNA	0.01166	1373
Harbinger-1N1_DR|1525108	Harbinger-1N1_DR	PIF-Harbinger	DNA	0.00198	879
Harbinger-1N1_DR|1525285	Harbinger-1N1_DR	PIF-Harbinger	DNA	0.01279	1398
Harbinger-1N1_DR|1525274	Harbinger-1N1_DR	PIF-Harbinger	DNA	0.02116	915
Harbinger-1N1_DR|1525287	Harbinger-1N1_DR	PIF-Harbinger	DNA	0.02118	917
Harbinger-1N1_DR|1525240	Harbinger-1N1_DR	PIF-Harbinger	DNA	0.00762	908
Harbinger-1N1_DR|1525087	Harbinger-1N1_DR	PIF-Harbinger	DNA	0.00518	908
Harbinger-1N1_DR|1525165	Harbinger-1N1_DR	PIF-Harbinger	DNA	0.00952	908
Harbinger-1N1_DR|1525117	Harbinger-1N1_DR	PIF-Harbinger	DNA	0.04055	738
Harbinger-1N1_DR|1525231	Harbinger-1N1_DR	PIF-Harbinger	DNA	0.00444	596
Harbinger-1N1_DR|1525248	Harbinger-1N1_DR	PIF-Harbinger	DNA	0.00924	745
Harbinger-1N1_DR|1525105	Harbinger-1N1_DR	PIF-Harbinger	DNA	0.01955	729
Harbinger-1N1_DR|1525160	Harbinger-1N1_DR	PIF-Harbinger	DNA	0.00956	909
Harbinger-1N1_DR|1525251	Harbinger-1N1_DR	PIF-Harbinger	DNA	0.1366	631
Harbinger-1N1_DR|1298929	Harbinger-1N1_DR	PIF-Harbinger	DNA	0.15897	275
Harbinger-1N1_DR|1525113	Harbinger-1N1_DR	PIF-Harbinger	DNA	0.0	650
Harbinger-1N1_DR|1525267	Harbinger-1N1_DR	PIF-Harbinger	DNA	0.0	650
Harbinger-1N1_DR|1525078	Harbinger-1N1_DR	PIF-Harbinger	DNA	0.02922	650
Harbinger-1N1_DR|1525228	Harbinger-1N1_DR	PIF-Harbinger	DNA	0.00661	649
Harbinger-1N1_DR|1525199	Harbinger-1N1_DR	PIF-Harbinger	DNA	0.01328	650
Harbinger-1N1_DR|1525148	Harbinger-1N1_DR	PIF-Harbinger	DNA	0.02058	644
Harbinger-1N1_DR|1525249	Harbinger-1N1_DR	PIF-Harbinger	DNA	0.01579	646
Harbinger-1N1_DR|1627293	Harbinger-1N1_DR	PIF-Harbinger	DNA	0.04772	155
Harbinger-1N1_DR|1525072	Harbinger-1N1_DR	PIF-Harbinger	DNA	0.05047	845
Harbinger-1N1_DR|1525213	Harbinger-1N1_DR	PIF-Harbinger	DNA	0.03422	1084
Harbinger-1N1_DR|1525305	Harbinger-1N1_DR	PIF-Harbinger	DNA	0.0245	1121
Harbinger-1N1_DR|1525125	Harbinger-1N1_DR	PIF-Harbinger	DNA	0.00846	1013
Harbinger-1N1_DR|1525174	Harbinger-1N1_DR	PIF-Harbinger	DNA	0.00653	1053
Harbinger-1N1_DR|1525075	Harbinger-1N1_DR	PIF-Harbinger	DNA	0.00618	1061
Harbinger-1N1_DR|1525206	Harbinger-1N1_DR	PIF-Harbinger	DNA	0.00259	1054
Harbinger-1N1_DR|1525222	Harbinger-1N1_DR	PIF-Harbinger	DNA	0.01018	598
Harbinger-1N1_DR|1525195	Harbinger-1N1_DR	PIF-Harbinger	DNA	0.00367	1044
Harbinger-1N1_DR|1525226	Harbinger-1N1_DR	PIF-Harbinger	DNA	0.0006	1042
Harbinger-1N1_DR|1525237	Harbinger-1N1_DR	PIF-Harbinger	DNA	0.07674	1066
Harbinger-1N1_DR|1525217	Harbinger-1N1_DR	PIF-Harbinger	DNA	0.00286	458
Harbinger-1N1_DR|1525130	Harbinger-1N1_DR	PIF-Harbinger	DNA	0.00576	457
Harbinger-1N1_DR|1525202	Harbinger-1N1_DR	PIF-Harbinger	DNA	0.00575	458
Harbinger-1N1_DR|1525138	Harbinger-1N1_DR	PIF-Harbinger	DNA	0.00863	458
Harbinger-1N1_DR|1525289	Harbinger-1N1_DR	PIF-Harbinger	DNA	0.01373	598
Harbinger-1N1_DR|1525317	Harbinger-1N1_DR	PIF-Harbinger	DNA	0.00682	600
Harbinger-1N1_DR|1525180	Harbinger-1N1_DR	PIF-Harbinger	DNA	0.00447	605
Harbinger-1N1_DR|1525246	Harbinger-1N1_DR	PIF-Harbinger	DNA	0.01812	389
Harbinger-1N1_DR|1525295	Harbinger-1N1_DR	PIF-Harbinger	DNA	0.00153	381
Harbinger-1N1_DR|1525322	Harbinger-1N1_DR	PIF-Harbinger	DNA	0.02517	381
Harbinger-1N1_DR|1525079	Harbinger-1N1_DR	PIF-Harbinger	DNA	0.00438	445
Harbinger-1N1_DR|1525166	Harbinger-1N1_DR	PIF-Harbinger	DNA	0.00521	445
Harbinger-1N1_DR|1525189	Harbinger-1N1_DR	PIF-Harbinger	DNA	0.02896	226
Harbinger-1N1_DR|1525089	Harbinger-1N1_DR	PIF-Harbinger	DNA	0.00486	300
Harbinger-1N1_DR|1525175	Harbinger-1N1_DR	PIF-Harbinger	DNA	0.00061	331
Harbinger-1N1_DR|1525091	Harbinger-1N1_DR	PIF-Harbinger	DNA	0.00061	291
Harbinger-1N1_DR|1525278	Harbinger-1N1_DR	PIF-Harbinger	DNA	0.00507	284
Harbinger-1N1_DR|346355	Harbinger-1N1_DR	PIF-Harbinger	DNA	0.11078	261
Harbinger-1N1_DR|1525063	Harbinger-1N1_DR	PIF-Harbinger	DNA	0.09315	1270
Harbinger-1N1_DR|1525065	Harbinger-1N1_DR	PIF-Harbinger	DNA	0.16909	771
Harbinger-1N1_DR|1525080	Harbinger-1N1_DR	PIF-Harbinger	DNA	0.01915	449
Harbinger-1N1_DR|1525154	Harbinger-1N1_DR	PIF-Harbinger	DNA	0.04004	325
Harbinger-1N1_DR|1525224	Harbinger-1N1_DR	PIF-Harbinger	DNA	0.00292	456
Harbinger-1N1_DR|1525196	Harbinger-1N1_DR	PIF-Harbinger	DNA	0.00293	456
Harbinger-1N1_DR|1525083	Harbinger-1N1_DR	PIF-Harbinger	DNA	0.0	456
Harbinger-1N1_DR|1525299	Harbinger-1N1_DR	PIF-Harbinger	DNA	0.0	456
Harbinger-1N1_DR|1525293	Harbinger-1N1_DR	PIF-Harbinger	DNA	0.00129	457
Harbinger-1N1_DR|923111	Harbinger-1N1_DR	PIF-Harbinger	DNA	0.0438	342
Harbinger-1N1_DR|1525112	Harbinger-1N1_DR	PIF-Harbinger	DNA	0.00776	454
Harbinger-1N1_DR|1525109	Harbinger-1N1_DR	PIF-Harbinger	DNA	0.02274	448
Harbinger-1N1_DR|1525257	Harbinger-1N1_DR	PIF-Harbinger	DNA	0.03165	456
Harbinger-1N1_DR|1227487	Harbinger-1N1_DR	PIF-Harbinger	DNA	0.18868	653
Harbinger-1N1_DR|1525077	Harbinger-1N1_DR	PIF-Harbinger	DNA	0.01219	213
Harbinger-1N1_DR|1525239	Harbinger-1N1_DR	PIF-Harbinger	DNA	0.02785	560
Harbinger-1N1_DR|1435542	Harbinger-1N1_DR	PIF-Harbinger	DNA	0.04218	437
Harbinger-1N1_DR|1525315	Harbinger-1N1_DR	PIF-Harbinger	DNA	0.00814	335
Harbinger-1N1_DR|1525141	Harbinger-1N1_DR	PIF-Harbinger	DNA	0.00061	563
Harbinger-1N1_DR|1525291	Harbinger-1N1_DR	PIF-Harbinger	DNA	0.00225	558
Harbinger-1N1_DR|1525168	Harbinger-1N1_DR	PIF-Harbinger	DNA	0.0024	563
Harbinger-1N1_DR|1525181	Harbinger-1N1_DR	PIF-Harbinger	DNA	0.00061	563
Harbinger-1N1_DR|1525214	Harbinger-1N1_DR	PIF-Harbinger	DNA	0.00236	563
Harbinger-1N1_DR|1525178	Harbinger-1N1_DR	PIF-Harbinger	DNA	0.01194	571
Harbinger-1N1_DR|1525191	Harbinger-1N1_DR	PIF-Harbinger	DNA	0.00475	563
Harbinger-1N1_DR|1525172	Harbinger-1N1_DR	PIF-Harbinger	DNA	0.00474	564
Harbinger-1N1_DR|1525205	Harbinger-1N1_DR	PIF-Harbinger	DNA	0.00948	574
Harbinger-1N1_DR|676328	Harbinger-1N1_DR	PIF-Harbinger	DNA	0.09214	720
Harbinger-1N1_DR|1525190	Harbinger-1N1_DR	PIF-Harbinger	DNA	0.05978	549
Harbinger-1N1_DR|1525229	Harbinger-1N1_DR	PIF-Harbinger	DNA	0.03254	842
Harbinger-1N1_DR|1525152	Harbinger-1N1_DR	PIF-Harbinger	DNA	0.01561	273
Harbinger-1N1_DR|1525137	Harbinger-1N1_DR	PIF-Harbinger	DNA	0.00061	124
Harbinger-1N1_DR|1525182	Harbinger-1N1_DR	PIF-Harbinger	DNA	0.0076	545
Harbinger-1N1_DR|1525265	Harbinger-1N1_DR	PIF-Harbinger	DNA	0.01068	546
Harbinger-1N1_DR|1525276	Harbinger-1N1_DR	PIF-Harbinger	DNA	0.10328	425
Harbinger-1N1_DR|839394	Harbinger-1N1_DR	PIF-Harbinger	DNA	0.18836	1008
Harbinger-1N1_DR|759820	Harbinger-1N1_DR	PIF-Harbinger	DNA	0.17625	215
Harbinger-1N1_DR|509004	Harbinger-1N1_DR	PIF-Harbinger	DNA	0.18245	1015
Harbinger-1N1_DR|759817	Harbinger-1N1_DR	PIF-Harbinger	DNA	0.03658	105
Harbinger-1N1_DR|1525064	Harbinger-1N1_DR	PIF-Harbinger	DNA	0.08245	233
Harbinger-1N1_DR|1435514	Harbinger-1N1_DR	PIF-Harbinger	DNA	0.0855	576
Harbinger-1N1_DR|1525321	Harbinger-1N1_DR	PIF-Harbinger	DNA	0.24032	1401
Harbinger-1N1_DR|192709	Harbinger-1N1_DR	PIF-Harbinger	DNA	0.23403	1343
Harbinger-1N1_DR|589671	Harbinger-1N1_DR	PIF-Harbinger	DNA	0.07168	707
Harbinger-1N1_DR|1227479	Harbinger-1N1_DR	PIF-Harbinger	DNA	0.1099	1694
Harbinger-1N1_DR|1627339	Harbinger-1N1_DR	PIF-Harbinger	DNA	0.08218	234
Harbinger-1N1_DR|1627288	Harbinger-1N1_DR	PIF-Harbinger	DNA	0.1024	1551
Harbinger-1N1_DR|1227465	Harbinger-1N1_DR	PIF-Harbinger	DNA	0.07654	1585
Harbinger-1N1_DR|1162501	Harbinger-1N1_DR	PIF-Harbinger	DNA	0.09135	205
Harbinger-1N1_DR|509022	Harbinger-1N1_DR	PIF-Harbinger	DNA	0.14289	791
Harbinger-1N1_DR|589628	Harbinger-1N1_DR	PIF-Harbinger	DNA	0.13095	1529
Harbinger-1N1_DR|429528	Harbinger-1N1_DR	PIF-Harbinger	DNA	0.08846	1509
Harbinger-1N1_DR|509036	Harbinger-1N1_DR	PIF-Harbinger	DNA	0.11163	1626
Harbinger-1N1_DR|1227486	Harbinger-1N1_DR	PIF-Harbinger	DNA	0.09898	1343
Harbinger-1N1_DR|1627308	Harbinger-1N1_DR	PIF-Harbinger	DNA	0.13933	1602
Harbinger-1N1_DR|37563	Harbinger-1N1_DR	PIF-Harbinger	DNA	0.09744	575
Harbinger-1N1_DR|759846	Harbinger-1N1_DR	PIF-Harbinger	DNA	0.06554	361
Harbinger-1N1_DR|1298934	Harbinger-1N1_DR	PIF-Harbinger	DNA	0.10551	1657
Harbinger-1N1_DR|429567	Harbinger-1N1_DR	PIF-Harbinger	DNA	0.04612	1236
Harbinger-1N1_DR|429572	Harbinger-1N1_DR	PIF-Harbinger	DNA	0.19085	260
Harbinger-1N1_DR|839395	Harbinger-1N1_DR	PIF-Harbinger	DNA	0.13155	865
Harbinger-1N1_DR|1733376	Harbinger-1N1_DR	PIF-Harbinger	DNA	0.08511	1696
Harbinger-1N1_DR|1014218	Harbinger-1N1_DR	PIF-Harbinger	DNA	0.09499	791
Harbinger-1N1_DR|346383	Harbinger-1N1_DR	PIF-Harbinger	DNA	0.12475	727
Harbinger-1N1_DR|192711	Harbinger-1N1_DR	PIF-Harbinger	DNA	0.07107	232
Harbinger-1N1_DR|192736	Harbinger-1N1_DR	PIF-Harbinger	DNA	0.09994	582
Harbinger-1N1_DR|676298	Harbinger-1N1_DR	PIF-Harbinger	DNA	0.08564	404
Harbinger-1N1_DR|1095726	Harbinger-1N1_DR	PIF-Harbinger	DNA	0.13509	1347
Harbinger-1N1_DR|37569	Harbinger-1N1_DR	PIF-Harbinger	DNA	0.00605	266
Harbinger-1N1_DR|1525300	Harbinger-1N1_DR	PIF-Harbinger	DNA	0.02224	1151
Harbinger-1N1_DR|1525118	Harbinger-1N1_DR	PIF-Harbinger	DNA	0.0094	1141
Harbinger-1N1_DR|1525153	Harbinger-1N1_DR	PIF-Harbinger	DNA	0.00479	1149
Harbinger-1N1_DR|1525307	Harbinger-1N1_DR	PIF-Harbinger	DNA	0.00723	1147
Harbinger-1N1_DR|1525090	Harbinger-1N1_DR	PIF-Harbinger	DNA	0.03973	1164
Harbinger-1N1_DR|759833	Harbinger-1N1_DR	PIF-Harbinger	DNA	0.0176	214
Harbinger-1N1_DR|1162520	Harbinger-1N1_DR	PIF-Harbinger	DNA	0.08646	1619
Harbinger-1N1_DR|1162507	Harbinger-1N1_DR	PIF-Harbinger	DNA	0.06907	1705
Harbinger-1N1_DR|759845	Harbinger-1N1_DR	PIF-Harbinger	DNA	0.07459	1629
Harbinger-1N1_DR|37555	Harbinger-1N1_DR	PIF-Harbinger	DNA	0.07741	1477
Harbinger-1N1_DR|1298938	Harbinger-1N1_DR	PIF-Harbinger	DNA	0.11769	1664
Harbinger-1N1_DR|1435507	Harbinger-1N1_DR	PIF-Harbinger	DNA	0.08056	1599
Harbinger-1N1_DR|1095739	Harbinger-1N1_DR	PIF-Harbinger	DNA	0.07714	877
Harbinger-1N1_DR|589643	Harbinger-1N1_DR	PIF-Harbinger	DNA	0.07076	811
Harbinger-1N1_DR|589645	Harbinger-1N1_DR	PIF-Harbinger	DNA	0.08307	1282
Harbinger-1N1_DR|1525069	Harbinger-1N1_DR	PIF-Harbinger	DNA	0.09065	1150
Harbinger-1N1_DR|1014244	Harbinger-1N1_DR	PIF-Harbinger	DNA	0.11536	935
Harbinger-1N1_DR|1227488	Harbinger-1N1_DR	PIF-Harbinger	DNA	0.21125	1544
Harbinger-1N1_DR|1627291	Harbinger-1N1_DR	PIF-Harbinger	DNA	0.06981	1653
Harbinger-1N1_DR|346362	Harbinger-1N1_DR	PIF-Harbinger	DNA	0.09902	392
Harbinger-1N1_DR|1435530	Harbinger-1N1_DR	PIF-Harbinger	DNA	0.13293	379
Harbinger-1N1_DR|839397	Harbinger-1N1_DR	PIF-Harbinger	DNA	0.09014	1557
Harbinger-1N1_DR|589624	Harbinger-1N1_DR	PIF-Harbinger	DNA	0.09707	1581
Harbinger-1N1_DR|589661	Harbinger-1N1_DR	PIF-Harbinger	DNA	0.10689	1381
Harbinger-1N1_DR|923053	Harbinger-1N1_DR	PIF-Harbinger	DNA	0.07977	1595
Harbinger-1N1_DR|429561	Harbinger-1N1_DR	PIF-Harbinger	DNA	0.10951	1700
Harbinger-1N1_DR|1362197	Harbinger-1N1_DR	PIF-Harbinger	DNA	0.13233	1623
Harbinger-1N1_DR|346380	Harbinger-1N1_DR	PIF-Harbinger	DNA	0.11824	1652
Harbinger-1N1_DR|839381	Harbinger-1N1_DR	PIF-Harbinger	DNA	0.09062	1638
Harbinger-1N1_DR|1525058	Harbinger-1N1_DR	PIF-Harbinger	DNA	0.08065	1528
Harbinger-1N1_DR|1435565	Harbinger-1N1_DR	PIF-Harbinger	DNA	0.11818	1129
Harbinger-1N1_DR|37581	Harbinger-1N1_DR	PIF-Harbinger	DNA	0.09974	1770
Harbinger-1N1_DR|676339	Harbinger-1N1_DR	PIF-Harbinger	DNA	0.33197	455
Harbinger-1N1_DR|267162	Harbinger-1N1_DR	PIF-Harbinger	DNA	0.00057	926
Harbinger-1N1_DR|429534	Harbinger-1N1_DR	PIF-Harbinger	DNA	0.00061	136
Harbinger-1N1_DR|1298935	Harbinger-1N1_DR	PIF-Harbinger	DNA	0.08189	178
Harbinger-1N1_DR|1227499	Harbinger-1N1_DR	PIF-Harbinger	DNA	0.04299	142
Harbinger-1N1_DR|676340	Harbinger-1N1_DR	PIF-Harbinger	DNA	0.13511	145
Harbinger-1N1_DR|1014234	Harbinger-1N1_DR	PIF-Harbinger	DNA	0.08856	622
Harbinger-1N1_DR|589648	Harbinger-1N1_DR	PIF-Harbinger	DNA	0.09658	1347
Harbinger-1N1_DR|119576	Harbinger-1N1_DR	PIF-Harbinger	DNA	0.49568	138
Harbinger-1N1_DR|923108	Harbinger-1N1_DR	PIF-Harbinger	DNA	0.0053	114
Harbinger-1N1_DR|1095743	Harbinger-1N1_DR	PIF-Harbinger	DNA	0.01479	221
Harbinger-1N1_DR|1362202	Harbinger-1N1_DR	PIF-Harbinger	DNA	0.06441	160
Harbinger-1N1_DR|119589	Harbinger-1N1_DR	PIF-Harbinger	DNA	0.0658	968
Harbinger-1N1_DR|1014221	Harbinger-1N1_DR	PIF-Harbinger	DNA	0.00265	1058
Harbinger-1N1_DR|1525250	Harbinger-1N1_DR	PIF-Harbinger	DNA	0.07571	319
Harbinger-1N1_DR|1095733	Harbinger-1N1_DR	PIF-Harbinger	DNA	0.00346	518
Harbinger-1N1_DR|267151	Harbinger-1N1_DR	PIF-Harbinger	DNA	0.1009	252
Harbinger-1N1_DR|839392	Harbinger-1N1_DR	PIF-Harbinger	DNA	0.14575	729
Harbinger-1N1_DR|1014222	Harbinger-1N1_DR	PIF-Harbinger	DNA	0.11257	1218
Harbinger-1N1_DR|589626	Harbinger-1N1_DR	PIF-Harbinger	DNA	0.16758	473
Harbinger-1N1_DR|1525059	Harbinger-1N1_DR	PIF-Harbinger	DNA	0.00301	1490
Harbinger-1N1_DR|839383	Harbinger-1N1_DR	PIF-Harbinger	DNA	0.00101	1489
Harbinger-1N1_DR|839403	Harbinger-1N1_DR	PIF-Harbinger	DNA	0.00102	1486
Harbinger-1N1_DR|192731	Harbinger-1N1_DR	PIF-Harbinger	DNA	0.00061	1492
Harbinger-1N1_DR|346386	Harbinger-1N1_DR	PIF-Harbinger	DNA	0.00507	1497
Harbinger-1N1_DR|346378	Harbinger-1N1_DR	PIF-Harbinger	DNA	0.16614	184
Harbinger-1N1_DR|429530	Harbinger-1N1_DR	PIF-Harbinger	DNA	0.05601	146
Harbinger-1N1_DR|1227509	Harbinger-1N1_DR	PIF-Harbinger	DNA	0.03176	339
Harbinger-1N1_DR|923072	Harbinger-1N1_DR	PIF-Harbinger	DNA	0.35603	406
Harbinger-1N1_DR|1014233	Harbinger-1N1_DR	PIF-Harbinger	DNA	0.13544	132
Harbinger-1N1_DR|267159	Harbinger-1N1_DR	PIF-Harbinger	DNA	0.09653	804
Harbinger-1N1_DR|759854	Harbinger-1N1_DR	PIF-Harbinger	DNA	0.07409	1237
Harbinger-1N1_DR|759826	Harbinger-1N1_DR	PIF-Harbinger	DNA	0.08393	1526
Harbinger-1N1_DR|1435544	Harbinger-1N1_DR	PIF-Harbinger	DNA	0.07048	544
Harbinger-1N1_DR|923080	Harbinger-1N1_DR	PIF-Harbinger	DNA	0.27326	109
Harbinger-1N1_DR|923079	Harbinger-1N1_DR	PIF-Harbinger	DNA	0.46568	180
Harbinger-1N1_DR|676333	Harbinger-1N1_DR	PIF-Harbinger	DNA	0.0042	391
Harbinger-1N1_DR|676336	Harbinger-1N1_DR	PIF-Harbinger	DNA	0.00061	265
Harbinger-1N1_DR|429560	Harbinger-1N1_DR	PIF-Harbinger	DNA	0.11366	584
Harbinger-1N1_DR|1362198	Harbinger-1N1_DR	PIF-Harbinger	DNA	0.12729	1222
Harbinger-1N1_DR|1627298	Harbinger-1N1_DR	PIF-Harbinger	DNA	0.10871	451
Harbinger-1N1_DR|759815	Harbinger-1N1_DR	PIF-Harbinger	DNA	0.13232	508
Harbinger-1N1_DR|676295	Harbinger-1N1_DR	PIF-Harbinger	DNA	0.18887	682
Harbinger-1N1_DR|1162490	Harbinger-1N1_DR	PIF-Harbinger	DNA	0.05427	137
Harbinger-1N1_DR|1162504	Harbinger-1N1_DR	PIF-Harbinger	DNA	0.08537	878
Harbinger-1N1_DR|346374	Harbinger-1N1_DR	PIF-Harbinger	DNA	0.05155	156
Harbinger-1N1_DR|267173	Harbinger-1N1_DR	PIF-Harbinger	DNA	0.01643	1639
Harbinger-1N1_DR|1162522	Harbinger-1N1_DR	PIF-Harbinger	DNA	0.09007	317
Harbinger-1N1_DR|1014200	Harbinger-1N1_DR	PIF-Harbinger	DNA	0.53327	187
Harbinger-1N1_DR|509020	Harbinger-1N1_DR	PIF-Harbinger	DNA	0.13794	132
Harbinger-1N1_DR|1227464	Harbinger-1N1_DR	PIF-Harbinger	DNA	0.00201	376
Harbinger-1N1_DR|839400	Harbinger-1N1_DR	PIF-Harbinger	DNA	0.08952	389
Harbinger-1N1_DR|759828	Harbinger-1N1_DR	PIF-Harbinger	DNA	0.09396	1264
Harbinger-1N1_DR|1435553	Harbinger-1N1_DR	PIF-Harbinger	DNA	0.11871	1304
Harbinger-1N1_DR|1627341	Harbinger-1N1_DR	PIF-Harbinger	DNA	0.08678	215
Harbinger-1N1_DR|119586	Harbinger-1N1_DR	PIF-Harbinger	DNA	0.11358	1789
Harbinger-1N1_DR|119565	Harbinger-1N1_DR	PIF-Harbinger	DNA	0.05534	591
Harbinger-1N1_DR|267146	Harbinger-1N1_DR	PIF-Harbinger	DNA	0.04626	132
Harbinger-1N1_DR|589658	Harbinger-1N1_DR	PIF-Harbinger	DNA	0.35304	216
Harbinger-1N1_DR|119585	Harbinger-1N1_DR	PIF-Harbinger	DNA	0.14292	1349
Harbinger-1N1_DR|1435549	Harbinger-1N1_DR	PIF-Harbinger	DNA	0.10263	1652
Harbinger-1N1_DR|1627327	Harbinger-1N1_DR	PIF-Harbinger	DNA	0.11743	1404
Harbinger-1N1_DR|923060	Harbinger-1N1_DR	PIF-Harbinger	DNA	0.10036	280
Harbinger-1N1_DR|509026	Harbinger-1N1_DR	PIF-Harbinger	DNA	0.13611	959
Harbinger-1N1_DR|1014217	Harbinger-1N1_DR	PIF-Harbinger	DNA	0.15602	342
Harbinger-1N1_DR|37572	Harbinger-1N1_DR	PIF-Harbinger	DNA	0.08738	1324
Harbinger-1N1_DR|923105	Harbinger-1N1_DR	PIF-Harbinger	DNA	0.30147	1006
Harbinger-1N1_DR|429559	Harbinger-1N1_DR	PIF-Harbinger	DNA	0.06743	1557
Harbinger-1N1_DR|267157	Harbinger-1N1_DR	PIF-Harbinger	DNA	0.06732	151
Harbinger-1N1_DR|1162508	Harbinger-1N1_DR	PIF-Harbinger	DNA	0.05339	220
Harbinger-1N1_DR|509018	Harbinger-1N1_DR	PIF-Harbinger	DNA	0.07979	767
Harbinger-1N1_DR|1227471	Harbinger-1N1_DR	PIF-Harbinger	DNA	0.08455	1662
Harbinger-1N1_DR|192720	Harbinger-1N1_DR	PIF-Harbinger	DNA	0.10294	1412
Harbinger-1N1_DR|1227466	Harbinger-1N1_DR	PIF-Harbinger	DNA	0.09201	1668
Harbinger-1N1_DR|1435559	Harbinger-1N1_DR	PIF-Harbinger	DNA	0.10931	1625
Harbinger-1N1_DR|676325	Harbinger-1N1_DR	PIF-Harbinger	DNA	0.12698	1588
Harbinger-1N1_DR|346372	Harbinger-1N1_DR	PIF-Harbinger	DNA	0.10466	989
Harbinger-1N1_DR|1435526	Harbinger-1N1_DR	PIF-Harbinger	DNA	0.13591	1365
Harbinger-1N1_DR|1435543	Harbinger-1N1_DR	PIF-Harbinger	DNA	0.11766	1319
Harbinger-1N1_DR|1627290	Harbinger-1N1_DR	PIF-Harbinger	DNA	0.14751	393
Harbinger-1N1_DR|1435523	Harbinger-1N1_DR	PIF-Harbinger	DNA	0.09106	1613
Harbinger-1N1_DR|267160	Harbinger-1N1_DR	PIF-Harbinger	DNA	0.07994	311
Harbinger-1N1_DR|923054	Harbinger-1N1_DR	PIF-Harbinger	DNA	0.10164	1479
Harbinger-1N1_DR|676326	Harbinger-1N1_DR	PIF-Harbinger	DNA	0.08238	1025
Harbinger-1N1_DR|429539	Harbinger-1N1_DR	PIF-Harbinger	DNA	0.12161	1503
Harbinger-1N1_DR|839386	Harbinger-1N1_DR	PIF-Harbinger	DNA	0.09612	1666
Harbinger-1N1_DR|589669	Harbinger-1N1_DR	PIF-Harbinger	DNA	0.05911	116
Harbinger-1N1_DR|1298952	Harbinger-1N1_DR	PIF-Harbinger	DNA	0.07586	497
Harbinger-1N1_DR|1435528	Harbinger-1N1_DR	PIF-Harbinger	DNA	0.09513	1355
Harbinger-1N1_DR|1435540	Harbinger-1N1_DR	PIF-Harbinger	DNA	0.06096	288
Harbinger-1N1_DR|192705	Harbinger-1N1_DR	PIF-Harbinger	DNA	0.06215	383
Harbinger-1N1_DR|1435509	Harbinger-1N1_DR	PIF-Harbinger	DNA	0.09079	1347
Harbinger-1N1_DR|676321	Harbinger-1N1_DR	PIF-Harbinger	DNA	0.13901	1369
Harbinger-1N1_DR|119578	Harbinger-1N1_DR	PIF-Harbinger	DNA	0.0863	1143
Harbinger-1N1_DR|1525277	Harbinger-1N1_DR	PIF-Harbinger	DNA	0.09568	1335
Harbinger-1N1_DR|509045	Harbinger-1N1_DR	PIF-Harbinger	DNA	0.07443	419
Harbinger-1N1_DR|119579	Harbinger-1N1_DR	PIF-Harbinger	DNA	0.19859	1210
Harbinger-1N1_DR|589646	Harbinger-1N1_DR	PIF-Harbinger	DNA	0.06716	1528
Harbinger-1N1_DR|1435569	Harbinger-1N1_DR	PIF-Harbinger	DNA	0.02926	169
Harbinger-1N1_DR|1627343	Harbinger-1N1_DR	PIF-Harbinger	DNA	0.0888	740
Harbinger-1N1_DR|676337	Harbinger-1N1_DR	PIF-Harbinger	DNA	0.1423	1096
Harbinger-1N1_DR|1525241	Harbinger-1N1_DR	PIF-Harbinger	DNA	0.00672	1722
Harbinger-1N1_DR|1525233	Harbinger-1N1_DR	PIF-Harbinger	DNA	0.00859	950
Harbinger-1N1_DR|1525275	Harbinger-1N1_DR	PIF-Harbinger	DNA	0.00935	1723
Harbinger-1N1_DR|1525232	Harbinger-1N1_DR	PIF-Harbinger	DNA	0.00892	775
Harbinger-1N1_DR|1525134	Harbinger-1N1_DR	PIF-Harbinger	DNA	0.02888	591
Harbinger-1N1_DR|119606	Harbinger-1N1_DR	PIF-Harbinger	DNA	0.11671	311
Harbinger-1N1_DR|1162514	Harbinger-1N1_DR	PIF-Harbinger	DNA	0.04634	411
Harbinger-1N1_DR|1362217	Harbinger-1N1_DR	PIF-Harbinger	DNA	0.03351	496
Harbinger-1N1_DR|923065	Harbinger-1N1_DR	PIF-Harbinger	DNA	0.066	486
Harbinger-1N1_DR|923071	Harbinger-1N1_DR	PIF-Harbinger	DNA	0.03869	526
Harbinger-1N1_DR|192713	Harbinger-1N1_DR	PIF-Harbinger	DNA	0.10375	1258
Harbinger-1N1_DR|1095709	Harbinger-1N1_DR	PIF-Harbinger	DNA	0.1559	1238
Harbinger-1N1_DR|429531	Harbinger-1N1_DR	PIF-Harbinger	DNA	0.12809	1334
Harbinger-1N1_DR|923112	Harbinger-1N1_DR	PIF-Harbinger	DNA	0.13106	615
Harbinger-1N1_DR|509008	Harbinger-1N1_DR	PIF-Harbinger	DNA	0.11629	109
Harbinger-1N1_DR|1435562	Harbinger-1N1_DR	PIF-Harbinger	DNA	0.00483	841
Harbinger-1N1_DR|1014205	Harbinger-1N1_DR	PIF-Harbinger	DNA	0.06573	462
Harbinger-1N1_DR|1014198	Harbinger-1N1_DR	PIF-Harbinger	DNA	0.22082	510
Harbinger-1N1_DR|1435550	Harbinger-1N1_DR	PIF-Harbinger	DNA	0.12927	556
Harbinger-1N1_DR|589675	Harbinger-1N1_DR	PIF-Harbinger	DNA	0.06688	204
Harbinger-1N1_DR|1627347	Harbinger-1N1_DR	PIF-Harbinger	DNA	0.08336	1156
Harbinger-1N1_DR|267167	Harbinger-1N1_DR	PIF-Harbinger	DNA	0.11342	453
Harbinger-1N1_DR|429569	Harbinger-1N1_DR	PIF-Harbinger	DNA	0.04963	546
Harbinger-1N1_DR|37554	Harbinger-1N1_DR	PIF-Harbinger	DNA	0.72422	314
Harbinger-1N1_DR|1162484	Harbinger-1N1_DR	PIF-Harbinger	DNA	0.04391	650
Harbinger-1N1_DR|509021	Harbinger-1N1_DR	PIF-Harbinger	DNA	0.14061	1350
Harbinger-1N1_DR|509046	Harbinger-1N1_DR	PIF-Harbinger	DNA	0.08108	811
Harbinger-1N1_DR|923086	Harbinger-1N1_DR	PIF-Harbinger	DNA	0.37655	214
Harbinger-1N1_DR|346350	Harbinger-1N1_DR	PIF-Harbinger	DNA	0.04968	919
Harbinger-1N1_DR|1435500	Harbinger-1N1_DR	PIF-Harbinger	DNA	0.05129	1614
Harbinger-1N1_DR|1435499	Harbinger-1N1_DR	PIF-Harbinger	DNA	0.04578	1491
Harbinger-1N1_DR|1525242	Harbinger-1N1_DR	PIF-Harbinger	DNA	0.0343	1629
Harbinger-1N1_DR|1014241	Harbinger-1N1_DR	PIF-Harbinger	DNA	0.02732	759
Harbinger-1N1_DR|1095716	Harbinger-1N1_DR	PIF-Harbinger	DNA	0.03538	1259
Harbinger-1N1_DR|1627331	Harbinger-1N1_DR	PIF-Harbinger	DNA	0.02926	382
Harbinger-1N1_DR|1014212	Harbinger-1N1_DR	PIF-Harbinger	DNA	0.01526	1551
Harbinger-1N1_DR|1525221	Harbinger-1N1_DR	PIF-Harbinger	DNA	0.02147	1609
Harbinger-1N1_DR|267138	Harbinger-1N1_DR	PIF-Harbinger	DNA	0.04136	1632
Harbinger-1N1_DR|429537	Harbinger-1N1_DR	PIF-Harbinger	DNA	0.03412	1620
Harbinger-1N1_DR|429541	Harbinger-1N1_DR	PIF-Harbinger	DNA	0.02145	1507
Harbinger-1N1_DR|759836	Harbinger-1N1_DR	PIF-Harbinger	DNA	0.03403	1008
Harbinger-1N1_DR|37562	Harbinger-1N1_DR	PIF-Harbinger	DNA	0.02954	1626
Harbinger-1N1_DR|1627310	Harbinger-1N1_DR	PIF-Harbinger	DNA	0.02457	1629
Harbinger-1N1_DR|1227484	Harbinger-1N1_DR	PIF-Harbinger	DNA	0.0385	1003
Harbinger-1N1_DR|192716	Harbinger-1N1_DR	PIF-Harbinger	DNA	0.03193	1629
Harbinger-1N1_DR|589635	Harbinger-1N1_DR	PIF-Harbinger	DNA	0.03099	1629
Harbinger-1N1_DR|1362211	Harbinger-1N1_DR	PIF-Harbinger	DNA	0.02392	1609
Harbinger-1N1_DR|1095718	Harbinger-1N1_DR	PIF-Harbinger	DNA	0.02729	1600
Harbinger-1N1_DR|119582	Harbinger-1N1_DR	PIF-Harbinger	DNA	0.03734	1616
Harbinger-1N1_DR|676324	Harbinger-1N1_DR	PIF-Harbinger	DNA	0.04091	1616
Harbinger-1N1_DR|1525290	Harbinger-1N1_DR	PIF-Harbinger	DNA	0.00061	395
Harbinger-1N1_DR|1525167	Harbinger-1N1_DR	PIF-Harbinger	DNA	0.00696	390
Harbinger-1N1_DR|1525194	Harbinger-1N1_DR	PIF-Harbinger	DNA	0.01492	374
Harbinger-1N1_DR|1525173	Harbinger-1N1_DR	PIF-Harbinger	DNA	0.00061	395
Harbinger-1N1_DR|1525316	Harbinger-1N1_DR	PIF-Harbinger	DNA	0.00344	396
Harbinger-1N1_DR|1525128	Harbinger-1N1_DR	PIF-Harbinger	DNA	0.00691	394
Harbinger-1N1_DR|1525238	Harbinger-1N1_DR	PIF-Harbinger	DNA	0.0174	395
Harbinger-1N1_DR|1525215	Harbinger-1N1_DR	PIF-Harbinger	DNA	0.00699	393
Harbinger-1N1_DR|1525204	Harbinger-1N1_DR	PIF-Harbinger	DNA	0.01435	390
Harbinger-1N1_DR|1525140	Harbinger-1N1_DR	PIF-Harbinger	DNA	0.0137	396
Harbinger-1N1_DR|1525179	Harbinger-1N1_DR	PIF-Harbinger	DNA	0.00345	398
Harbinger-1N1_DR|1525076	Harbinger-1N1_DR	PIF-Harbinger	DNA	0.05827	386
Harbinger-1N1_DR|1162485	Harbinger-1N1_DR	PIF-Harbinger	DNA	0.02209	1636
Harbinger-1N1_DR|923059	Harbinger-1N1_DR	PIF-Harbinger	DNA	0.03892	1269
Harbinger-1N1_DR|1014228	Harbinger-1N1_DR	PIF-Harbinger	DNA	0.01743	1632
Harbinger-1N1_DR|1525313	Harbinger-1N1_DR	PIF-Harbinger	DNA	0.01988	1496
Harbinger-1N1_DR|589633	Harbinger-1N1_DR	PIF-Harbinger	DNA	0.01997	1489
Harbinger-1N1_DR|1014219	Harbinger-1N1_DR	PIF-Harbinger	DNA	0.02493	1513
Harbinger-1N1_DR|1627330	Harbinger-1N1_DR	PIF-Harbinger	DNA	0.03372	1257
Harbinger-1N1_DR|1227496	Harbinger-1N1_DR	PIF-Harbinger	DNA	0.02168	842
Harbinger-1N1_DR|759812	Harbinger-1N1_DR	PIF-Harbinger	DNA	0.00409	1618
Harbinger-1N1_DR|1014216	Harbinger-1N1_DR	PIF-Harbinger	DNA	0.15499	258
Harbinger-1N1_DR|346382	Harbinger-1N1_DR	PIF-Harbinger	DNA	0.04816	1624
Harbinger-1N1_DR|1435515	Harbinger-1N1_DR	PIF-Harbinger	DNA	0.03023	1621
Harbinger-1N1_DR|1435558	Harbinger-1N1_DR	PIF-Harbinger	DNA	0.03108	784
Harbinger-1N1_DR|923062	Harbinger-1N1_DR	PIF-Harbinger	DNA	0.02763	1611
Harbinger-1N1_DR|1627337	Harbinger-1N1_DR	PIF-Harbinger	DNA	0.02657	872
Harbinger-1N1_DR|1525252	Harbinger-1N1_DR	PIF-Harbinger	DNA	0.01762	1062
Harbinger-1N1_DR|676342	Harbinger-1N1_DR	PIF-Harbinger	DNA	0.03604	1595
Harbinger-1N1_DR|192719	Harbinger-1N1_DR	PIF-Harbinger	DNA	0.01559	1609
Harbinger-1N1_DR|923101	Harbinger-1N1_DR	PIF-Harbinger	DNA	0.01779	1615
Harbinger-1N1_DR|1014224	Harbinger-1N1_DR	PIF-Harbinger	DNA	0.01918	1620
Harbinger-1N1_DR|1525114	Harbinger-1N1_DR	PIF-Harbinger	DNA	0.04333	1633
Harbinger-1N1_DR|267156	Harbinger-1N1_DR	PIF-Harbinger	DNA	0.00948	1637
Harbinger-1N1_DR|759831	Harbinger-1N1_DR	PIF-Harbinger	DNA	0.01536	1625
Harbinger-1N1_DR|1525097	Harbinger-1N1_DR	PIF-Harbinger	DNA	0.01483	1650
Harbinger-1N1_DR|839387	Harbinger-1N1_DR	PIF-Harbinger	DNA	0.0188	380
Harbinger-1N1_DR|37557	Harbinger-1N1_DR	PIF-Harbinger	DNA	0.02234	1133
Harbinger-1N1_DR|1525319	Harbinger-1N1_DR	PIF-Harbinger	DNA	0.04326	1566
Harbinger-1N1_DR|923087	Harbinger-1N1_DR	PIF-Harbinger	DNA	0.03161	1204
Harbinger-1N1_DR|429540	Harbinger-1N1_DR	PIF-Harbinger	DNA	0.04819	1629
Harbinger-1N1_DR|589668	Harbinger-1N1_DR	PIF-Harbinger	DNA	0.03727	1621
Harbinger-1N1_DR|759837	Harbinger-1N1_DR	PIF-Harbinger	DNA	0.02143	552
Harbinger-1N1_DR|119571	Harbinger-1N1_DR	PIF-Harbinger	DNA	0.03825	1399
Harbinger-1N1_DR|1525177	Harbinger-1N1_DR	PIF-Harbinger	DNA	0.01914	1610
Harbinger-1N1_DR|1227472	Harbinger-1N1_DR	PIF-Harbinger	DNA	0.04287	1567
Harbinger-1N1_DR|759829	Harbinger-1N1_DR	PIF-Harbinger	DNA	0.03583	1611
Harbinger-1N1_DR|1435534	Harbinger-1N1_DR	PIF-Harbinger	DNA	0.04111	430
Harbinger-1N1_DR|1435520	Harbinger-1N1_DR	PIF-Harbinger	DNA	0.0206	1565
Harbinger-1N1_DR|759821	Harbinger-1N1_DR	PIF-Harbinger	DNA	0.01703	1632
Harbinger-1N1_DR|923073	Harbinger-1N1_DR	PIF-Harbinger	DNA	0.01933	1118
Harbinger-1N1_DR|676303	Harbinger-1N1_DR	PIF-Harbinger	DNA	0.01039	1623
Harbinger-1N1_DR|676302	Harbinger-1N1_DR	PIF-Harbinger	DNA	0.0118	1637
Harbinger-1N1_DR|923074	Harbinger-1N1_DR	PIF-Harbinger	DNA	0.01754	498
Harbinger-1N1_DR|429544	Harbinger-1N1_DR	PIF-Harbinger	DNA	0.01553	1623
Harbinger-1N1_DR|1435533	Harbinger-1N1_DR	PIF-Harbinger	DNA	0.03921	1174
Harbinger-1N1_DR|1525269	Harbinger-1N1_DR	PIF-Harbinger	DNA	0.04184	1626
Harbinger-1N1_DR|346369	Harbinger-1N1_DR	PIF-Harbinger	DNA	0.02657	1608
Harbinger-1N1_DR|119599	Harbinger-1N1_DR	PIF-Harbinger	DNA	0.03009	1474
Harbinger-1N1_DR|1435574	Harbinger-1N1_DR	PIF-Harbinger	DNA	0.01757	1346
Harbinger-1N1_DR|1014243	Harbinger-1N1_DR	PIF-Harbinger	DNA	0.00578	1619
Harbinger-1N1_DR|1525170	Harbinger-1N1_DR	PIF-Harbinger	DNA	0.00414	1547
Harbinger-1N1_DR|676313	Harbinger-1N1_DR	PIF-Harbinger	DNA	0.00087	1556
Harbinger-1N1_DR|1525186	Harbinger-1N1_DR	PIF-Harbinger	DNA	0.00266	1556
Harbinger-1N1_DR|1525103	Harbinger-1N1_DR	PIF-Harbinger	DNA	0.00753	1610
Harbinger-1N1_DR|1525272	Harbinger-1N1_DR	PIF-Harbinger	DNA	0.00453	1621
Harbinger-1N1_DR|1362216	Harbinger-1N1_DR	PIF-Harbinger	DNA	0.02778	1603
Harbinger-1N1_DR|1627316	Harbinger-1N1_DR	PIF-Harbinger	DNA	0.00363	1614
Harbinger-1N1_DR|676320	Harbinger-1N1_DR	PIF-Harbinger	DNA	0.00674	1606
Harbinger-1N1_DR|1298945	Harbinger-1N1_DR	PIF-Harbinger	DNA	0.00792	1606
Harbinger-1N1_DR|346365	Harbinger-1N1_DR	PIF-Harbinger	DNA	0.01259	1603
Harbinger-1N1_DR|1627303	Harbinger-1N1_DR	PIF-Harbinger	DNA	0.01655	1603
Harbinger-1N1_DR|37571	Harbinger-1N1_DR	PIF-Harbinger	DNA	0.01928	1602
Harbinger-1N1_DR|509033	Harbinger-1N1_DR	PIF-Harbinger	DNA	0.02504	1602
Harbinger-1N1_DR|923069	Harbinger-1N1_DR	PIF-Harbinger	DNA	0.01759	1614
Harbinger-1N1_DR|346368	Harbinger-1N1_DR	PIF-Harbinger	DNA	0.02267	1604
Harbinger-1N1_DR|676301	Harbinger-1N1_DR	PIF-Harbinger	DNA	0.03028	1632
Harbinger-1N1_DR|1525183	Harbinger-1N1_DR	PIF-Harbinger	DNA	0.03537	1594
Harbinger-1N1_DR|1095712	Harbinger-1N1_DR	PIF-Harbinger	DNA	0.00404	1627
Harbinger-1N1_DR|1227473	Harbinger-1N1_DR	PIF-Harbinger	DNA	0.00941	1627
Harbinger-1N1_DR|923103	Harbinger-1N1_DR	PIF-Harbinger	DNA	0.01765	1637
Harbinger-1N1_DR|119597	Harbinger-1N1_DR	PIF-Harbinger	DNA	0.00337	1623
Harbinger-1N1_DR|1227497	Harbinger-1N1_DR	PIF-Harbinger	DNA	0.00084	1625
Harbinger-1N1_DR|1298956	Harbinger-1N1_DR	PIF-Harbinger	DNA	0.01915	1567
Harbinger-1N1_DR|1095732	Harbinger-1N1_DR	PIF-Harbinger	DNA	0.01272	1610
Harbinger-1N1_DR|1525158	Harbinger-1N1_DR	PIF-Harbinger	DNA	0.02862	1622
Harbinger-1N1_DR|923098	Harbinger-1N1_DR	PIF-Harbinger	DNA	0.01425	1631
Harbinger-1N1_DR|509015	Harbinger-1N1_DR	PIF-Harbinger	DNA	0.02715	1621
Harbinger-1N1_DR|509035	Harbinger-1N1_DR	PIF-Harbinger	DNA	0.01238	1631
Harbinger-1N1_DR|1095728	Harbinger-1N1_DR	PIF-Harbinger	DNA	0.00956	1624
Harbinger-1N1_DR|1227493	Harbinger-1N1_DR	PIF-Harbinger	DNA	0.01549	881
Harbinger-1N1_DR|1627334	Harbinger-1N1_DR	PIF-Harbinger	DNA	0.03733	331
Harbinger-1N1_DR|429525	Harbinger-1N1_DR	PIF-Harbinger	DNA	0.00282	741
Harbinger-1N1_DR|37564	Harbinger-1N1_DR	PIF-Harbinger	DNA	0.05573	1693
Harbinger-1N1_DR|589629	Harbinger-1N1_DR	PIF-Harbinger	DNA	0.01589	1493
Harbinger-1N1_DR|1014226	Harbinger-1N1_DR	PIF-Harbinger	DNA	0.00338	1541
Harbinger-1N1_DR|429524	Harbinger-1N1_DR	PIF-Harbinger	DNA	0.00338	807
Harbinger-1N1_DR|429547	Harbinger-1N1_DR	PIF-Harbinger	DNA	0.01375	1619
Harbinger-1N1_DR|839404	Harbinger-1N1_DR	PIF-Harbinger	DNA	0.00432	1584
Harbinger-1N1_DR|923088	Harbinger-1N1_DR	PIF-Harbinger	DNA	0.00385	1595
Harbinger-1N1_DR|1627307	Harbinger-1N1_DR	PIF-Harbinger	DNA	0.01402	1614
Harbinger-1N1_DR|1162503	Harbinger-1N1_DR	PIF-Harbinger	DNA	0.01128	1639
Harbinger-1N1_DR|1525324	Harbinger-1N1_DR	PIF-Harbinger	DNA	0.01981	1618
Harbinger-1N1_DR|676314	Harbinger-1N1_DR	PIF-Harbinger	DNA	0.00847	1622
Harbinger-1N1_DR|1627338	Harbinger-1N1_DR	PIF-Harbinger	DNA	0.01992	1604
Harbinger-1N1_DR|839405	Harbinger-1N1_DR	PIF-Harbinger	DNA	0.03746	1611
Harbinger-1N1_DR|1525260	Harbinger-1N1_DR	PIF-Harbinger	DNA	0.01536	1620
Harbinger-1N1_DR|1014239	Harbinger-1N1_DR	PIF-Harbinger	DNA	0.00868	1624
Harbinger-1N1_DR|1525143	Harbinger-1N1_DR	PIF-Harbinger	DNA	0.02094	1611
Harbinger-1N1_DR|509009	Harbinger-1N1_DR	PIF-Harbinger	DNA	0.03277	1627
Harbinger-1N1_DR|1435529	Harbinger-1N1_DR	PIF-Harbinger	DNA	0.01782	1584
Harbinger-1N1_DR|759835	Harbinger-1N1_DR	PIF-Harbinger	DNA	0.02519	1590
Harbinger-1N1_DR|509040	Harbinger-1N1_DR	PIF-Harbinger	DNA	0.01974	1031
Harbinger-1N1_DR|1525144	Harbinger-1N1_DR	PIF-Harbinger	DNA	0.00166	1637
Harbinger-1N1_DR|1525282	Harbinger-1N1_DR	PIF-Harbinger	DNA	0.00166	1638
Harbinger-1N1_DR|759839	Harbinger-1N1_DR	PIF-Harbinger	DNA	0.01613	1632
Harbinger-1N1_DR|1525212	Harbinger-1N1_DR	PIF-Harbinger	DNA	0.01095	1635
Harbinger-1N1_DR|509041	Harbinger-1N1_DR	PIF-Harbinger	DNA	0.03513	565
Harbinger-1N1_DR|1162505	Harbinger-1N1_DR	PIF-Harbinger	DNA	0.03227	1613
Harbinger-1N1_DR|37565	Harbinger-1N1_DR	PIF-Harbinger	DNA	0.02494	1638
Harbinger-1N1_DR|1298931	Harbinger-1N1_DR	PIF-Harbinger	DNA	0.01777	1629
Harbinger-1N1_DR|1627282	Harbinger-1N1_DR	PIF-Harbinger	DNA	0.03844	1625
Harbinger-1N1_DR|1014246	Harbinger-1N1_DR	PIF-Harbinger	DNA	0.03394	1644
Harbinger-1N1_DR|509034	Harbinger-1N1_DR	PIF-Harbinger	DNA	0.04208	1170
Harbinger-1N1_DR|267174	Harbinger-1N1_DR	PIF-Harbinger	DNA	0.06202	1606
Harbinger-1N1_DR|1162496	Harbinger-1N1_DR	PIF-Harbinger	DNA	0.02709	1609
Harbinger-1N1_DR|1627342	Harbinger-1N1_DR	PIF-Harbinger	DNA	0.03229	1625
Harbinger-1N1_DR|1627321	Harbinger-1N1_DR	PIF-Harbinger	DNA	0.02166	483
Harbinger-1N1_DR|1627284	Harbinger-1N1_DR	PIF-Harbinger	DNA	0.00094	717
Harbinger-1N1_DR|1014248	Harbinger-1N1_DR	PIF-Harbinger	DNA	0.00969	722
Harbinger-1N1_DR|1525163	Harbinger-1N1_DR	PIF-Harbinger	DNA	0.01363	1612
Harbinger-1N1_DR|1525318	Harbinger-1N1_DR	PIF-Harbinger	DNA	0.02041	1624
Harbinger-1N1_DR|676341	Harbinger-1N1_DR	PIF-Harbinger	DNA	0.04703	1598
Harbinger-1N1_DR|346387	Harbinger-1N1_DR	PIF-Harbinger	DNA	0.02802	1613
Harbinger-1N1_DR|1227498	Harbinger-1N1_DR	PIF-Harbinger	DNA	0.03256	1629
Harbinger-1N1_DR|1525095	Harbinger-1N1_DR	PIF-Harbinger	DNA	0.07204	1075
Harbinger-1N1_DR|429552	Harbinger-1N1_DR	PIF-Harbinger	DNA	0.05136	1636
Harbinger-1N1_DR|839388	Harbinger-1N1_DR	PIF-Harbinger	DNA	0.04336	259
Harbinger-1N1_DR|923107	Harbinger-1N1_DR	PIF-Harbinger	DNA	0.03082	1586
Harbinger-1N1_DR|509003	Harbinger-1N1_DR	PIF-Harbinger	DNA	0.04067	208
Harbinger-1N1_DR|923066	Harbinger-1N1_DR	PIF-Harbinger	DNA	0.0497	1516
Harbinger-1N1_DR|1733367	Harbinger-1N1_DR	PIF-Harbinger	DNA	0.05388	1326
Harbinger-1N1_DR|1014237	Harbinger-1N1_DR	PIF-Harbinger	DNA	0.04986	1501
Harbinger-1N1_DR|923058	Harbinger-1N1_DR	PIF-Harbinger	DNA	0.0105	1597
Harbinger-1N1_DR|1362207	Harbinger-1N1_DR	PIF-Harbinger	DNA	0.01726	1655
Harbinger-1N1_DR|1525330	Harbinger-1N1_DR	PIF-Harbinger	DNA	0.04694	948
Harbinger-1N1_DR|1627322	Harbinger-1N1_DR	PIF-Harbinger	DNA	0.03843	1373
Harbinger-1N1_DR|1298940	Harbinger-1N1_DR	PIF-Harbinger	DNA	0.03326	1530
Harbinger-1N1_DR|1435556	Harbinger-1N1_DR	PIF-Harbinger	DNA	0.03641	1620
Harbinger-1N1_DR|759841	Harbinger-1N1_DR	PIF-Harbinger	DNA	0.03252	1639
Harbinger-1N1_DR|589650	Harbinger-1N1_DR	PIF-Harbinger	DNA	0.01688	1620
Harbinger-1N1_DR|1095750	Harbinger-1N1_DR	PIF-Harbinger	DNA	0.01836	1636
Harbinger-1N1_DR|1525107	Harbinger-1N1_DR	PIF-Harbinger	DNA	0.02797	1441
Harbinger-1N1_DR|119610	Harbinger-1N1_DR	PIF-Harbinger	DNA	0.02211	1590
Harbinger-1N1_DR|1435508	Harbinger-1N1_DR	PIF-Harbinger	DNA	0.21558	353
Harbinger-1N1_DR|509028	Harbinger-1N1_DR	PIF-Harbinger	DNA	0.02778	1614
Harbinger-1N1_DR|1627304	Harbinger-1N1_DR	PIF-Harbinger	DNA	0.02644	1086
Harbinger-1N1_DR|759838	Harbinger-1N1_DR	PIF-Harbinger	DNA	0.00869	1632
Harbinger-1N1_DR|1733370	Harbinger-1N1_DR	PIF-Harbinger	DNA	0.00458	866
Harbinger-1N1_DR|1435576	Harbinger-1N1_DR	PIF-Harbinger	DNA	0.03116	1628
Harbinger-1N1_DR|37580	Harbinger-1N1_DR	PIF-Harbinger	DNA	0.02353	960
Harbinger-1N1_DR|1435572	Harbinger-1N1_DR	PIF-Harbinger	DNA	0.03982	1626
Harbinger-1N1_DR|119607	Harbinger-1N1_DR	PIF-Harbinger	DNA	0.01903	1606
Harbinger-1N1_DR|1227481	Harbinger-1N1_DR	PIF-Harbinger	DNA	0.01758	1596
Harbinger-1N1_DR|192726	Harbinger-1N1_DR	PIF-Harbinger	DNA	0.03642	1614
Harbinger-1N1_DR|346377	Harbinger-1N1_DR	PIF-Harbinger	DNA	0.02072	1527
Harbinger-1N1_DR|1525155	Harbinger-1N1_DR	PIF-Harbinger	DNA	0.02135	1623
Harbinger-1N1_DR|1627320	Harbinger-1N1_DR	PIF-Harbinger	DNA	0.02346	1615
Harbinger-1N1_DR|429527	Harbinger-1N1_DR	PIF-Harbinger	DNA	0.02049	1622
Harbinger-1N1_DR|1525320	Harbinger-1N1_DR	PIF-Harbinger	DNA	0.02563	1368
Harbinger-1N1_DR|676299	Harbinger-1N1_DR	PIF-Harbinger	DNA	0.01802	1623
Harbinger-1N1_DR|759850	Harbinger-1N1_DR	PIF-Harbinger	DNA	0.00844	1617
Harbinger-1N1_DR|1627297	Harbinger-1N1_DR	PIF-Harbinger	DNA	0.00168	1617
Harbinger-1N1_DR|429563	Harbinger-1N1_DR	PIF-Harbinger	DNA	0.01177	1625
Harbinger-1N1_DR|1627317	Harbinger-1N1_DR	PIF-Harbinger	DNA	0.02134	1625
Harbinger-1N1_DR|1362212	Harbinger-1N1_DR	PIF-Harbinger	DNA	0.01243	1009
Harbinger-1N1_DR|1525301	Harbinger-1N1_DR	PIF-Harbinger	DNA	0.01277	1630
Harbinger-1N1_DR|1435502	Harbinger-1N1_DR	PIF-Harbinger	DNA	0.0314	1628
Harbinger-1N1_DR|1627286	Harbinger-1N1_DR	PIF-Harbinger	DNA	0.02473	1625
Harbinger-1N1_DR|759847	Harbinger-1N1_DR	PIF-Harbinger	DNA	0.0422	1576
Harbinger-1N1_DR|1525245	Harbinger-1N1_DR	PIF-Harbinger	DNA	0.05681	1131
Harbinger-1N1_DR|1162518	Harbinger-1N1_DR	PIF-Harbinger	DNA	0.05147	995
Harbinger-1N1_DR|267140	Harbinger-1N1_DR	PIF-Harbinger	DNA	0.03907	1587
Harbinger-1N1_DR|1014245	Harbinger-1N1_DR	PIF-Harbinger	DNA	0.0222	1639
Harbinger-1N1_DR|1525207	Harbinger-1N1_DR	PIF-Harbinger	DNA	0.0059	1637
Harbinger-1N1_DR|1525218	Harbinger-1N1_DR	PIF-Harbinger	DNA	0.00418	1636
Harbinger-1N1_DR|1162494	Harbinger-1N1_DR	PIF-Harbinger	DNA	0.04976	1568
Harbinger-1N1_DR|267149	Harbinger-1N1_DR	PIF-Harbinger	DNA	0.06384	1544
Harbinger-1N1_DR|759848	Harbinger-1N1_DR	PIF-Harbinger	DNA	0.06396	1670
Harbinger-1N1_DR|509042	Harbinger-1N1_DR	PIF-Harbinger	DNA	0.09977	186
Harbinger-1N1_DR|1298948	Harbinger-1N1_DR	PIF-Harbinger	DNA	0.04861	1626
Harbinger-1N1_DR|759830	Harbinger-1N1_DR	PIF-Harbinger	DNA	0.02361	861
Harbinger-1N1_DR|923102	Harbinger-1N1_DR	PIF-Harbinger	DNA	0.06924	473
Harbinger-1N1_DR|1014209	Harbinger-1N1_DR	PIF-Harbinger	DNA	0.09651	957
Harbinger-1N1_DR|119574	Harbinger-1N1_DR	PIF-Harbinger	DNA	0.03261	1647
Harbinger-1N1_DR|192721	Harbinger-1N1_DR	PIF-Harbinger	DNA	0.04206	1650
Harbinger-1N1_DR|267137	Harbinger-1N1_DR	PIF-Harbinger	DNA	0.04632	1625
Harbinger-1N1_DR|429545	Harbinger-1N1_DR	PIF-Harbinger	DNA	0.02987	790
Harbinger-1N1_DR|1362205	Harbinger-1N1_DR	PIF-Harbinger	DNA	0.05635	1135
Harbinger-1N1_DR|346351	Harbinger-1N1_DR	PIF-Harbinger	DNA	0.04484	1610
Harbinger-1N1_DR|1227502	Harbinger-1N1_DR	PIF-Harbinger	DNA	0.04135	1642
Harbinger-1N1_DR|1435546	Harbinger-1N1_DR	PIF-Harbinger	DNA	0.01392	832
Harbinger-1N1_DR|119577	Harbinger-1N1_DR	PIF-Harbinger	DNA	0.00343	1622
Harbinger-1N1_DR|1435548	Harbinger-1N1_DR	PIF-Harbinger	DNA	0.011	367
Harbinger-1N1_DR|1435537	Harbinger-1N1_DR	PIF-Harbinger	DNA	0.04124	882
Harbinger-1N1_DR|1525070	Harbinger-1N1_DR	PIF-Harbinger	DNA	0.04605	1383
Harbinger-1N1_DR|1627336	Harbinger-1N1_DR	PIF-Harbinger	DNA	0.02265	1610
Harbinger-1N1_DR|923063	Harbinger-1N1_DR	PIF-Harbinger	DNA	0.02435	1586
Harbinger-1N1_DR|759823	Harbinger-1N1_DR	PIF-Harbinger	DNA	0.02247	1574
Harbinger-1N1_DR|1627326	Harbinger-1N1_DR	PIF-Harbinger	DNA	0.01761	2603
Harbinger-1N1_DR|589640	Harbinger-1N1_DR	PIF-Harbinger	DNA	0.04253	1634
Harbinger-1N1_DR|1298942	Harbinger-1N1_DR	PIF-Harbinger	DNA	0.05097	1621
Harbinger-1N1_DR|589641	Harbinger-1N1_DR	PIF-Harbinger	DNA	0.05405	1659
Harbinger-1N1_DR|1525225	Harbinger-1N1_DR	PIF-Harbinger	DNA	0.01077	994
Harbinger-1N1_DR|1525314	Harbinger-1N1_DR	PIF-Harbinger	DNA	0.00916	286
Harbinger-1N1_DR|1525126	Harbinger-1N1_DR	PIF-Harbinger	DNA	0.00061	286
Harbinger-1N1_DR|1525310	Harbinger-1N1_DR	PIF-Harbinger	DNA	0.00456	286
Harbinger-1N1_DR|1525309	Harbinger-1N1_DR	PIF-Harbinger	DNA	0.00061	286
Harbinger-1N1_DR|1095746	Harbinger-1N1_DR	PIF-Harbinger	DNA	0.74838	260
Harbinger-1N1_DR|429543	Harbinger-1N1_DR	PIF-Harbinger	DNA	0.06411	418
Harbinger-1N1_DR|1525115	Harbinger-1N1_DR	PIF-Harbinger	DNA	0.02634	1360
Harbinger-1N1_DR|1525211	Harbinger-1N1_DR	PIF-Harbinger	DNA	0.00969	1113
Harbinger-1N1_DR|1525243	Harbinger-1N1_DR	PIF-Harbinger	DNA	0.00847	1109
Harbinger-1N1_DR|1525227	Harbinger-1N1_DR	PIF-Harbinger	DNA	0.01462	1112
Harbinger-1N1_DR|1525084	Harbinger-1N1_DR	PIF-Harbinger	DNA	0.0322	1191
Harbinger-1N1_DR|1525124	Harbinger-1N1_DR	PIF-Harbinger	DNA	0.00611	905
Harbinger-1N1_DR|1435517	Harbinger-1N1_DR	PIF-Harbinger	DNA	0.01363	1291
Harbinger-1N1_DR|1525119	Harbinger-1N1_DR	PIF-Harbinger	DNA	0.00746	1278
Harbinger-1N1_DR|1525286	Harbinger-1N1_DR	PIF-Harbinger	DNA	0.00211	1277
Harbinger-1N1_DR|1525151	Harbinger-1N1_DR	PIF-Harbinger	DNA	0.02298	1644
Harbinger-1N1_DR|1525296	Harbinger-1N1_DR	PIF-Harbinger	DNA	0.01156	1295
Harbinger-1N1_DR|1525208	Harbinger-1N1_DR	PIF-Harbinger	DNA	0.0157	1288
Harbinger-1N1_DR|1525255	Harbinger-1N1_DR	PIF-Harbinger	DNA	0.01445	1273
Harbinger-1N1_DR|1525198	Harbinger-1N1_DR	PIF-Harbinger	DNA	0.022	1355
Harbinger-1N1_DR|1435547	Harbinger-1N1_DR	PIF-Harbinger	DNA	0.02822	440
Harbinger-1N1_DR|1627295	Harbinger-1N1_DR	PIF-Harbinger	DNA	0.26309	1644
Harbinger-1N1_DR|1162499	Harbinger-1N1_DR	PIF-Harbinger	DNA	0.04479	1593
Harbinger-1N1_DR|589656	Harbinger-1N1_DR	PIF-Harbinger	DNA	0.0731	1146
Harbinger-1N1_DR|1298958	Harbinger-1N1_DR	PIF-Harbinger	DNA	0.03629	1649
Harbinger-1N1_DR|1525328	Harbinger-1N1_DR	PIF-Harbinger	DNA	0.04625	1596
Harbinger-1N1_DR|1435554	Harbinger-1N1_DR	PIF-Harbinger	DNA	0.06504	1475
Harbinger-1N1_DR|589637	Harbinger-1N1_DR	PIF-Harbinger	DNA	0.03488	1580
Harbinger-1N1_DR|37576	Harbinger-1N1_DR	PIF-Harbinger	DNA	0.02561	1638
Harbinger-1N1_DR|589631	Harbinger-1N1_DR	PIF-Harbinger	DNA	0.02488	1618
Harbinger-1N1_DR|267148	Harbinger-1N1_DR	PIF-Harbinger	DNA	0.02192	1548
Harbinger-1N1_DR|1525261	Harbinger-1N1_DR	PIF-Harbinger	DNA	0.01923	843
Harbinger-1N1_DR|1014238	Harbinger-1N1_DR	PIF-Harbinger	DNA	0.0065	1646
Harbinger-1N1_DR|1525142	Harbinger-1N1_DR	PIF-Harbinger	DNA	0.01106	1647
Harbinger-1N1_DR|1627324	Harbinger-1N1_DR	PIF-Harbinger	DNA	0.02829	1525
Harbinger-1N1_DR|1362209	Harbinger-1N1_DR	PIF-Harbinger	DNA	0.02899	1649
Harbinger-1N1_DR|37574	Harbinger-1N1_DR	PIF-Harbinger	DNA	0.04187	1632
Harbinger-1N1_DR|346363	Harbinger-1N1_DR	PIF-Harbinger	DNA	0.01342	1649
Harbinger-1N1_DR|839406	Harbinger-1N1_DR	PIF-Harbinger	DNA	0.01849	1636
Harbinger-1N1_DR|346370	Harbinger-1N1_DR	PIF-Harbinger	DNA	0.0294	432
Harbinger-1N1_DR|1095723	Harbinger-1N1_DR	PIF-Harbinger	DNA	0.02811	1418
Harbinger-1N1_DR|429532	Harbinger-1N1_DR	PIF-Harbinger	DNA	0.02959	1638
Harbinger-1N1_DR|1435506	Harbinger-1N1_DR	PIF-Harbinger	DNA	0.05126	1625
Harbinger-1N1_DR|1095740	Harbinger-1N1_DR	PIF-Harbinger	DNA	0.08464	1454
Harbinger-1N1_DR|676329	Harbinger-1N1_DR	PIF-Harbinger	DNA	0.07131	1556
Harbinger-1N1_DR|1627309	Harbinger-1N1_DR	PIF-Harbinger	DNA	0.05277	1553
Harbinger-1N1_DR|429551	Harbinger-1N1_DR	PIF-Harbinger	DNA	0.06275	1535
Harbinger-1N1_DR|119564	Harbinger-1N1_DR	PIF-Harbinger	DNA	0.09528	1298
Harbinger-1N1_DR|589630	Harbinger-1N1_DR	PIF-Harbinger	DNA	0.07916	1510
Harbinger-1N1_DR|429573	Harbinger-1N1_DR	PIF-Harbinger	DNA	0.06883	1674
Harbinger-1N1_DR|923094	Harbinger-1N1_DR	PIF-Harbinger	DNA	0.04886	734
Harbinger-1N1_DR|1227504	Harbinger-1N1_DR	PIF-Harbinger	DNA	0.05662	142
Harbinger-1N1_DR|1627349	Harbinger-1N1_DR	PIF-Harbinger	DNA	0.05152	423
Harbinger-1N1_DR|509017	Harbinger-1N1_DR	PIF-Harbinger	DNA	0.06389	333
Harbinger-1N1_DR|267141	Harbinger-1N1_DR	PIF-Harbinger	DNA	0.06397	1346
Harbinger-1N1_DR|1627353	Harbinger-1N1_DR	PIF-Harbinger	DNA	0.07577	1673
Harbinger-1N1_DR|1525060	Harbinger-1N1_DR	PIF-Harbinger	DNA	0.08326	1699
Harbinger-1N1_DR|429570	Harbinger-1N1_DR	PIF-Harbinger	DNA	0.09221	1013
Harbinger-1N1_DR|1162477	Harbinger-1N1_DR	PIF-Harbinger	DNA	0.05648	1401
Harbinger-1N1_DR|589644	Harbinger-1N1_DR	PIF-Harbinger	DNA	0.07852	355
Harbinger-1N1_DR|1435512	Harbinger-1N1_DR	PIF-Harbinger	DNA	0.0508	1599
Harbinger-1N1_DR|1733371	Harbinger-1N1_DR	PIF-Harbinger	DNA	0.05635	1545
Harbinger-1N1_DR|759844	Harbinger-1N1_DR	PIF-Harbinger	DNA	0.07697	1597
Harbinger-1N1_DR|1014214	Harbinger-1N1_DR	PIF-Harbinger	DNA	0.00381	211
Harbinger-1N1_DR|1525066	Harbinger-1N1_DR	PIF-Harbinger	DNA	0.0006	612
Harbinger-1N1_DR|267152	Harbinger-1N1_DR	PIF-Harbinger	DNA	0.07344	1632
Harbinger-1N1_DR|1298957	Harbinger-1N1_DR	PIF-Harbinger	DNA	0.0856	1595
Harbinger-1N1_DR|509048	Harbinger-1N1_DR	PIF-Harbinger	DNA	0.12018	2136
Harbinger-1N1_DR|1435535	Harbinger-1N1_DR	PIF-Harbinger	DNA	0.0923	1613
Harbinger-1N1_DR|1162513	Harbinger-1N1_DR	PIF-Harbinger	DNA	0.08246	1015
Harbinger-1N1_DR|37567	Harbinger-1N1_DR	PIF-Harbinger	DNA	0.0824	1623
Harbinger-1N1_DR|119587	Harbinger-1N1_DR	PIF-Harbinger	DNA	0.06671	1535
Harbinger-1N1_DR|267142	Harbinger-1N1_DR	PIF-Harbinger	DNA	0.04926	1147
Harbinger-1N1_DR|1162476	Harbinger-1N1_DR	PIF-Harbinger	DNA	0.02847	173
Harbinger-1N1_DR|1095729	Harbinger-1N1_DR	PIF-Harbinger	DNA	0.04393	1597
Harbinger-1N1_DR|1627318	Harbinger-1N1_DR	PIF-Harbinger	DNA	0.0581	1310
Harbinger-1N1_DR|1627289	Harbinger-1N1_DR	PIF-Harbinger	DNA	0.04746	1587
Harbinger-1N1_DR|1162512	Harbinger-1N1_DR	PIF-Harbinger	DNA	0.03566	1640
Harbinger-1N1_DR|1525139	Harbinger-1N1_DR	PIF-Harbinger	DNA	0.00503	1385
Harbinger-1N1_DR|1525216	Harbinger-1N1_DR	PIF-Harbinger	DNA	0.001	1385
Harbinger-1N1_DR|1525203	Harbinger-1N1_DR	PIF-Harbinger	DNA	0.00807	1382
Harbinger-1N1_DR|1525129	Harbinger-1N1_DR	PIF-Harbinger	DNA	0.00299	1383
Harbinger-1N1_DR|509024	Harbinger-1N1_DR	PIF-Harbinger	DNA	0.00835	1463
Harbinger-1N1_DR|1627306	Harbinger-1N1_DR	PIF-Harbinger	DNA	0.01332	1434
Harbinger-1N1_DR|1298950	Harbinger-1N1_DR	PIF-Harbinger	DNA	0.06505	1601
Harbinger-1N1_DR|1627283	Harbinger-1N1_DR	PIF-Harbinger	DNA	0.0851	1458
Harbinger-1N1_DR|1525106	Harbinger-1N1_DR	PIF-Harbinger	DNA	0.01189	1601
Harbinger-1N1_DR|1525149	Harbinger-1N1_DR	PIF-Harbinger	DNA	0.01865	1578
Harbinger-1N1_DR|1525162	Harbinger-1N1_DR	PIF-Harbinger	DNA	0.01003	1589
Harbinger-1N1_DR|509037	Harbinger-1N1_DR	PIF-Harbinger	DNA	0.05833	571
Harbinger-1N1_DR|589677	Harbinger-1N1_DR	PIF-Harbinger	DNA	0.04773	241
Harbinger-1N1_DR|1435501	Harbinger-1N1_DR	PIF-Harbinger	DNA	0.07467	1629
Harbinger-1N1_DR|1525312	Harbinger-1N1_DR	PIF-Harbinger	DNA	0.05799	1635
Harbinger-1N1_DR|1435538	Harbinger-1N1_DR	PIF-Harbinger	DNA	0.04499	286
Harbinger-1N1_DR|1525264	Harbinger-1N1_DR	PIF-Harbinger	DNA	0.01867	181
Harbinger-1N1_DR|589657	Harbinger-1N1_DR	PIF-Harbinger	DNA	0.02153	236
Harbinger-1N1_DR|1525123	Harbinger-1N1_DR	PIF-Harbinger	DNA	0.04922	299
Harbinger-1N1_DR|1227467	Harbinger-1N1_DR	PIF-Harbinger	DNA	0.0707	732
Harbinger-1N1_DR|119612	Harbinger-1N1_DR	PIF-Harbinger	DNA	0.06335	440
Harbinger-1N1_DR|119573	Harbinger-1N1_DR	PIF-Harbinger	DNA	0.09171	722
Harbinger-1N1_DR|1014211	Harbinger-1N1_DR	PIF-Harbinger	DNA	0.03953	852
Harbinger-1N1_DR|509025	Harbinger-1N1_DR	PIF-Harbinger	DNA	0.33203	382
Harbinger-1N1_DR|1435497	Harbinger-1N1_DR	PIF-Harbinger	DNA	0.00963	1451
Harbinger-1N1_DR|1627294	Harbinger-1N1_DR	PIF-Harbinger	DNA	0.04236	1318
Harbinger-1N1_DR|1095737	Harbinger-1N1_DR	PIF-Harbinger	DNA	0.03933	1480
Harbinger-1N1_DR|1435505	Harbinger-1N1_DR	PIF-Harbinger	DNA	0.07425	1453
Harbinger-1N1_DR|1525280	Harbinger-1N1_DR	PIF-Harbinger	DNA	0.05201	1610
Harbinger-1N1_DR|267161	Harbinger-1N1_DR	PIF-Harbinger	DNA	0.0647	167
Harbinger-1N1_DR|759827	Harbinger-1N1_DR	PIF-Harbinger	DNA	0.03659	1542
Harbinger-1N1_DR|1162510	Harbinger-1N1_DR	PIF-Harbinger	DNA	0.06018	1611
Harbinger-1N1_DR|1627296	Harbinger-1N1_DR	PIF-Harbinger	DNA	0.04706	1285
Harbinger-1N1_DR|192738	Harbinger-1N1_DR	PIF-Harbinger	DNA	0.06966	1533
Harbinger-1N1_DR|1362204	Harbinger-1N1_DR	PIF-Harbinger	DNA	0.04067	1614
Harbinger-1N1_DR|429542	Harbinger-1N1_DR	PIF-Harbinger	DNA	0.04321	1616
Harbinger-1N1_DR|676318	Harbinger-1N1_DR	PIF-Harbinger	DNA	0.04958	1611
Harbinger-1N1_DR|1298941	Harbinger-1N1_DR	PIF-Harbinger	DNA	0.04349	1610
Harbinger-1N1_DR|37566	Harbinger-1N1_DR	PIF-Harbinger	DNA	0.01642	1527
Harbinger-1N1_DR|1298937	Harbinger-1N1_DR	PIF-Harbinger	DNA	0.03539	1503
Harbinger-1N1_DR|923083	Harbinger-1N1_DR	PIF-Harbinger	DNA	0.06251	1615
Harbinger-1N1_DR|1435516	Harbinger-1N1_DR	PIF-Harbinger	DNA	0.05068	1363
Harbinger-1N1_DR|839378	Harbinger-1N1_DR	PIF-Harbinger	DNA	0.03737	1585
Harbinger-1N1_DR|1095717	Harbinger-1N1_DR	PIF-Harbinger	DNA	0.04459	1327
Harbinger-1N1_DR|1162498	Harbinger-1N1_DR	PIF-Harbinger	DNA	0.04235	1521
Harbinger-1N1_DR|1095744	Harbinger-1N1_DR	PIF-Harbinger	DNA	0.03318	1595
Harbinger-1N1_DR|509014	Harbinger-1N1_DR	PIF-Harbinger	DNA	0.05036	1352
Harbinger-1N1_DR|923070	Harbinger-1N1_DR	PIF-Harbinger	DNA	0.0303	969
Harbinger-1N1_DR|759825	Harbinger-1N1_DR	PIF-Harbinger	DNA	0.05308	926
Harbinger-1N1_DR|1298955	Harbinger-1N1_DR	PIF-Harbinger	DNA	0.06515	1606
Harbinger-1N1_DR|1227468	Harbinger-1N1_DR	PIF-Harbinger	DNA	0.06746	1324
Harbinger-1N1_DR|346360	Harbinger-1N1_DR	PIF-Harbinger	DNA	0.05289	1262
Harbinger-1N1_DR|509027	Harbinger-1N1_DR	PIF-Harbinger	DNA	0.0488	1626
Harbinger-1N1_DR|1435552	Harbinger-1N1_DR	PIF-Harbinger	DNA	0.06858	870
Harbinger-1N1_DR|1095720	Harbinger-1N1_DR	PIF-Harbinger	DNA	0.63075	354
Harbinger-1N1_DR|1733372	Harbinger-1N1_DR	PIF-Harbinger	DNA	0.06802	867
Harbinger-1N1_DR|1227506	Harbinger-1N1_DR	PIF-Harbinger	DNA	0.04956	308
Harbinger-1N1_DR|509044	Harbinger-1N1_DR	PIF-Harbinger	DNA	0.00637	257
Harbinger-1N1_DR|37577	Harbinger-1N1_DR	PIF-Harbinger	DNA	0.01054	223
Harbinger-1N1_DR|267133	Harbinger-1N1_DR	PIF-Harbinger	DNA	0.06735	1598
Harbinger-1N1_DR|1733377	Harbinger-1N1_DR	PIF-Harbinger	DNA	0.06409	1695
Harbinger-1N1_DR|1362213	Harbinger-1N1_DR	PIF-Harbinger	DNA	0.05718	782
Harbinger-1N1_DR|923106	Harbinger-1N1_DR	PIF-Harbinger	DNA	0.04212	629
Harbinger-1N1_DR|1162491	Harbinger-1N1_DR	PIF-Harbinger	DNA	0.07769	1295
Harbinger-1N1_DR|1525335	Harbinger-1N1_DR	PIF-Harbinger	DNA	0.01949	1624
Harbinger-1N1_DR|1298936	Harbinger-1N1_DR	PIF-Harbinger	DNA	0.00499	1659
Harbinger-1N1_DR|589634	Harbinger-1N1_DR	PIF-Harbinger	DNA	0.00087	1622
Harbinger-1N1_DR|1525200	Harbinger-1N1_DR	PIF-Harbinger	DNA	0.012	1624
Harbinger-1N1_DR|923085	Harbinger-1N1_DR	PIF-Harbinger	DNA	0.01877	1674
Harbinger-1N1_DR|923095	Harbinger-1N1_DR	PIF-Harbinger	DNA	0.02183	1666
Harbinger-1N1_DR|429548	Harbinger-1N1_DR	PIF-Harbinger	DNA	0.00987	1654
Harbinger-1N1_DR|676322	Harbinger-1N1_DR	PIF-Harbinger	DNA	0.23815	1257
Harbinger-1N1_DR|119575	Harbinger-1N1_DR	PIF-Harbinger	DNA	0.01042	1649
Harbinger-1N1_DR|1014240	Harbinger-1N1_DR	PIF-Harbinger	DNA	0.02739	1659
Harbinger-1N1_DR|676343	Harbinger-1N1_DR	PIF-Harbinger	DNA	0.01731	1661
Harbinger-1N1_DR|267171	Harbinger-1N1_DR	PIF-Harbinger	DNA	0.0234	1661
Harbinger-1N1_DR|1095715	Harbinger-1N1_DR	PIF-Harbinger	DNA	0.00332	1659
Harbinger-1N1_DR|1627285	Harbinger-1N1_DR	PIF-Harbinger	DNA	0.00498	1655
Harbinger-1N1_DR|1435518	Harbinger-1N1_DR	PIF-Harbinger	DNA	0.01047	1657
Harbinger-1N1_DR|1525270	Harbinger-1N1_DR	PIF-Harbinger	DNA	0.01779	1669
Harbinger-1N1_DR|1227478	Harbinger-1N1_DR	PIF-Harbinger	DNA	0.00094	1658
Harbinger-1N1_DR|1298943	Harbinger-1N1_DR	PIF-Harbinger	DNA	0.00247	1659
Harbinger-1N1_DR|267135	Harbinger-1N1_DR	PIF-Harbinger	DNA	0.00165	1658
Harbinger-1N1_DR|676296	Harbinger-1N1_DR	PIF-Harbinger	DNA	0.00061	1649
Harbinger-1N1_DR|589619	Harbinger-1N1_DR	PIF-Harbinger	DNA	0.00061	1658
Harbinger-1N1_DR|346379	Harbinger-1N1_DR	PIF-Harbinger	DNA	0.0006	1658
Harbinger-1N1_DR|1014229	Harbinger-1N1_DR	PIF-Harbinger	DNA	0.00826	1659
Harbinger-1N1_DR|1095708	Harbinger-1N1_DR	PIF-Harbinger	DNA	0.00757	1631
Harbinger-1N1_DR|119588	Harbinger-1N1_DR	PIF-Harbinger	DNA	0.00267	1659
Harbinger-1N1_DR|676307	Harbinger-1N1_DR	PIF-Harbinger	DNA	0.00396	1661
Harbinger-1N1_DR|759853	Harbinger-1N1_DR	PIF-Harbinger	DNA	0.00246	1660
Harbinger-1N1_DR|1525094	Harbinger-1N1_DR	PIF-Harbinger	DNA	0.0033	1661
Harbinger-1N1_DR|1362215	Harbinger-1N1_DR	PIF-Harbinger	DNA	0.00833	1647
Harbinger-1N1_DR|923067	Harbinger-1N1_DR	PIF-Harbinger	DNA	0.01689	1662
Harbinger-1N1_DR|923068	Harbinger-1N1_DR	PIF-Harbinger	DNA	0.02353	1621
Harbinger-1N1_DR|1525074	Harbinger-1N1_DR	PIF-Harbinger	DNA	0.0334	1611
Harbinger-1N1_DR|1525333	Harbinger-1N1_DR	PIF-Harbinger	DNA	0.01966	1580
Harbinger-1N1_DR|1627287	Harbinger-1N1_DR	PIF-Harbinger	DNA	0.05095	1211
Harbinger-1N1_DR|1435573	Harbinger-1N1_DR	PIF-Harbinger	DNA	0.02124	1628
Harbinger-1N1_DR|589672	Harbinger-1N1_DR	PIF-Harbinger	DNA	0.00922	1671
Harbinger-1N1_DR|923109	Harbinger-1N1_DR	PIF-Harbinger	DNA	0.01386	1671
Harbinger-1N1_DR|1162502	Harbinger-1N1_DR	PIF-Harbinger	DNA	0.00324	1666
Harbinger-1N1_DR|589673	Harbinger-1N1_DR	PIF-Harbinger	DNA	0.00501	1668
Harbinger-1N1_DR|1525284	Harbinger-1N1_DR	PIF-Harbinger	DNA	0.00986	1668
Harbinger-1N1_DR|1227482	Harbinger-1N1_DR	PIF-Harbinger	DNA	0.00061	1672
Harbinger-1N1_DR|1525061	Harbinger-1N1_DR	PIF-Harbinger	DNA	0.00166	1669
Harbinger-1N1_DR|589620	Harbinger-1N1_DR	PIF-Harbinger	DNA	0.0033	1665
Harbinger-1N1_DR|589663	Harbinger-1N1_DR	PIF-Harbinger	DNA	0.01405	1635
Harbinger-1N1_DR|192717	Harbinger-1N1_DR	PIF-Harbinger	DNA	0.01899	1442
Harbinger-1N1_DR|1627319	Harbinger-1N1_DR	PIF-Harbinger	DNA	0.01303	1652
Harbinger-1N1_DR|1162521	Harbinger-1N1_DR	PIF-Harbinger	DNA	0.01552	1640
Harbinger-1N1_DR|839410	Harbinger-1N1_DR	PIF-Harbinger	DNA	0.01653	1670
Harbinger-1N1_DR|429555	Harbinger-1N1_DR	PIF-Harbinger	DNA	0.00599	1658
Harbinger-1N1_DR|1162480	Harbinger-1N1_DR	PIF-Harbinger	DNA	0.00839	1614
Harbinger-1N1_DR|1227494	Harbinger-1N1_DR	PIF-Harbinger	DNA	0.00924	1664
Harbinger-1N1_DR|1525101	Harbinger-1N1_DR	PIF-Harbinger	DNA	0.01327	1664
Harbinger-1N1_DR|676293	Harbinger-1N1_DR	PIF-Harbinger	DNA	0.00911	1664
Harbinger-1N1_DR|1525157	Harbinger-1N1_DR	PIF-Harbinger	DNA	0.00635	1664
Harbinger-1N1_DR|1627323	Harbinger-1N1_DR	PIF-Harbinger	DNA	0.0006	1665
Harbinger-1N1_DR|119595	Harbinger-1N1_DR	PIF-Harbinger	DNA	0.01472	1656
Harbinger-1N1_DR|1014232	Harbinger-1N1_DR	PIF-Harbinger	DNA	0.01108	1661
Harbinger-1N1_DR|509005	Harbinger-1N1_DR	PIF-Harbinger	DNA	0.0031	1659
Harbinger-1N1_DR|1733364	Harbinger-1N1_DR	PIF-Harbinger	DNA	0.00185	1658
Harbinger-1N1_DR|429538	Harbinger-1N1_DR	PIF-Harbinger	DNA	0.00345	1534
Harbinger-1N1_DR|1627301	Harbinger-1N1_DR	PIF-Harbinger	DNA	0.01095	1657
Harbinger-1N1_DR|759851	Harbinger-1N1_DR	PIF-Harbinger	DNA	0.00834	1656
Harbinger-1N1_DR|1435521	Harbinger-1N1_DR	PIF-Harbinger	DNA	0.015	1656
Harbinger-1N1_DR|589653	Harbinger-1N1_DR	PIF-Harbinger	DNA	0.02103	1665
Harbinger-1N1_DR|429536	Harbinger-1N1_DR	PIF-Harbinger	DNA	0.00921	1648
Harbinger-1N1_DR|1525331	Harbinger-1N1_DR	PIF-Harbinger	DNA	0.02123	1644
Harbinger-1N1_DR|1525223	Harbinger-1N1_DR	PIF-Harbinger	DNA	0.01984	1655
Harbinger-1N1_DR|192737	Harbinger-1N1_DR	PIF-Harbinger	DNA	0.02121	1661
Harbinger-1N1_DR|1095707	Harbinger-1N1_DR	PIF-Harbinger	DNA	0.02167	1295
Harbinger-1N1_DR|1525136	Harbinger-1N1_DR	PIF-Harbinger	DNA	0.01482	1590
Harbinger-1N1_DR|923099	Harbinger-1N1_DR	PIF-Harbinger	DNA	0.01286	1621
Harbinger-1N1_DR|923100	Harbinger-1N1_DR	PIF-Harbinger	DNA	0.01178	1635
Harbinger-1N1_DR|429529	Harbinger-1N1_DR	PIF-Harbinger	DNA	0.01494	1659
Harbinger-1N1_DR|923091	Harbinger-1N1_DR	PIF-Harbinger	DNA	0.02022	1645
Harbinger-1N1_DR|676306	Harbinger-1N1_DR	PIF-Harbinger	DNA	0.01203	1645
Harbinger-1N1_DR|589655	Harbinger-1N1_DR	PIF-Harbinger	DNA	0.00946	1648
Harbinger-1N1_DR|923064	Harbinger-1N1_DR	PIF-Harbinger	DNA	0.0141	1649
Harbinger-1N1_DR|429522	Harbinger-1N1_DR	PIF-Harbinger	DNA	0.01156	1657
Harbinger-1N1_DR|267134	Harbinger-1N1_DR	PIF-Harbinger	DNA	0.01255	1656
Harbinger-1N1_DR|1525093	Harbinger-1N1_DR	PIF-Harbinger	DNA	0.01479	1617
Harbinger-1N1_DR|923104	Harbinger-1N1_DR	PIF-Harbinger	DNA	0.01235	1623
Harbinger-1N1_DR|1525062	Harbinger-1N1_DR	PIF-Harbinger	DNA	0.01189	1659
Harbinger-1N1_DR|1525302	Harbinger-1N1_DR	PIF-Harbinger	DNA	0.01416	1660
Harbinger-1N1_DR|759857	Harbinger-1N1_DR	PIF-Harbinger	DNA	0.00165	1635
Harbinger-1N1_DR|119603	Harbinger-1N1_DR	PIF-Harbinger	DNA	0.00061	1635
Harbinger-1N1_DR|1162483	Harbinger-1N1_DR	PIF-Harbinger	DNA	0.00084	1636
Harbinger-1N1_DR|589667	Harbinger-1N1_DR	PIF-Harbinger	DNA	0.00681	1653
Harbinger-1N1_DR|192732	Harbinger-1N1_DR	PIF-Harbinger	DNA	0.01485	1644
Harbinger-1N1_DR|1525184	Harbinger-1N1_DR	PIF-Harbinger	DNA	0.01104	1656
Harbinger-1N1_DR|839376	Harbinger-1N1_DR	PIF-Harbinger	DNA	0.01912	1503
Harbinger-1N1_DR|1525337	Harbinger-1N1_DR	PIF-Harbinger	DNA	0.02963	1619
Harbinger-1N1_DR|1162493	Harbinger-1N1_DR	PIF-Harbinger	DNA	0.00763	1647
Harbinger-1N1_DR|119566	Harbinger-1N1_DR	PIF-Harbinger	DNA	0.01416	1645
Harbinger-1N1_DR|676344	Harbinger-1N1_DR	PIF-Harbinger	DNA	0.00482	1644
Harbinger-1N1_DR|759855	Harbinger-1N1_DR	PIF-Harbinger	DNA	0.00346	1644
Harbinger-1N1_DR|119593	Harbinger-1N1_DR	PIF-Harbinger	DNA	0.00707	1763
Harbinger-1N1_DR|346367	Harbinger-1N1_DR	PIF-Harbinger	DNA	0.01163	1642
Harbinger-1N1_DR|267150	Harbinger-1N1_DR	PIF-Harbinger	DNA	0.01426	1663
Harbinger-1N1_DR|1014220	Harbinger-1N1_DR	PIF-Harbinger	DNA	0.01121	1621
Harbinger-1N1_DR|429535	Harbinger-1N1_DR	PIF-Harbinger	DNA	0.01421	1661
Harbinger-1N1_DR|429553	Harbinger-1N1_DR	PIF-Harbinger	DNA	0.00665	1655
Harbinger-1N1_DR|1435539	Harbinger-1N1_DR	PIF-Harbinger	DNA	0.01166	1665
Harbinger-1N1_DR|192722	Harbinger-1N1_DR	PIF-Harbinger	DNA	0.00578	1660
Harbinger-1N1_DR|1627315	Harbinger-1N1_DR	PIF-Harbinger	DNA	0.00582	1657
Harbinger-1N1_DR|759819	Harbinger-1N1_DR	PIF-Harbinger	DNA	0.00249	1658
Harbinger-1N1_DR|1627313	Harbinger-1N1_DR	PIF-Harbinger	DNA	0.00166	1646
Harbinger-1N1_DR|37560	Harbinger-1N1_DR	PIF-Harbinger	DNA	0.002	1658
Harbinger-1N1_DR|429565	Harbinger-1N1_DR	PIF-Harbinger	DNA	0.00298	1653
Harbinger-1N1_DR|1525201	Harbinger-1N1_DR	PIF-Harbinger	DNA	0.00165	1651
Harbinger-1N1_DR|1627314	Harbinger-1N1_DR	PIF-Harbinger	DNA	0.00582	1658
Harbinger-1N1_DR|37579	Harbinger-1N1_DR	PIF-Harbinger	DNA	0.01422	1647
Harbinger-1N1_DR|676304	Harbinger-1N1_DR	PIF-Harbinger	DNA	0.02423	1619
Harbinger-1N1_DR|676327	Harbinger-1N1_DR	PIF-Harbinger	DNA	0.02512	1686
Harbinger-1N1_DR|839398	Harbinger-1N1_DR	PIF-Harbinger	DNA	0.02884	1657
Harbinger-1N1_DR|1014231	Harbinger-1N1_DR	PIF-Harbinger	DNA	0.00996	1656
Harbinger-1N1_DR|923097	Harbinger-1N1_DR	PIF-Harbinger	DNA	0.01596	1649
Harbinger-1N1_DR|267136	Harbinger-1N1_DR	PIF-Harbinger	DNA	0.01333	1656
Harbinger-1N1_DR|267147	Harbinger-1N1_DR	PIF-Harbinger	DNA	0.00833	1666
Harbinger-1N1_DR|676308	Harbinger-1N1_DR	PIF-Harbinger	DNA	0.00989	1664
Harbinger-1N1_DR|589647	Harbinger-1N1_DR	PIF-Harbinger	DNA	0.01057	1666
Harbinger-1N1_DR|1525311	Harbinger-1N1_DR	PIF-Harbinger	DNA	0.01784	1664
Harbinger-1N1_DR|1525266	Harbinger-1N1_DR	PIF-Harbinger	DNA	0.01239	1667
Harbinger-1N1_DR|429526	Harbinger-1N1_DR	PIF-Harbinger	DNA	0.01786	1665
Harbinger-1N1_DR|1362203	Harbinger-1N1_DR	PIF-Harbinger	DNA	0.00731	1665
Harbinger-1N1_DR|1627335	Harbinger-1N1_DR	PIF-Harbinger	DNA	0.01489	639
Harbinger-1N1_DR|1627328	Harbinger-1N1_DR	PIF-Harbinger	DNA	0.10523	1310
Harbinger-1N1_DR|429549	Harbinger-1N1_DR	PIF-Harbinger	DNA	0.01704	1525
Harbinger-1N1_DR|923090	Harbinger-1N1_DR	PIF-Harbinger	DNA	0.02801	578
Harbinger-1N1_DR|37585	Harbinger-1N1_DR	PIF-Harbinger	DNA	0.02508	740
Harbinger-1N1_DR|1435511	Harbinger-1N1_DR	PIF-Harbinger	DNA	0.02408	1656
Harbinger-1N1_DR|1627305	Harbinger-1N1_DR	PIF-Harbinger	DNA	0.01416	1667
Harbinger-1N1_DR|509043	Harbinger-1N1_DR	PIF-Harbinger	DNA	0.01989	1407
Harbinger-1N1_DR|1095721	Harbinger-1N1_DR	PIF-Harbinger	DNA	0.01108	1666
Harbinger-1N1_DR|1162500	Harbinger-1N1_DR	PIF-Harbinger	DNA	0.00456	1663
Harbinger-1N1_DR|1525303	Harbinger-1N1_DR	PIF-Harbinger	DNA	0.01718	1628
Harbinger-1N1_DR|119600	Harbinger-1N1_DR	PIF-Harbinger	DNA	0.01098	1653
Harbinger-1N1_DR|1227476	Harbinger-1N1_DR	PIF-Harbinger	DNA	0.01664	1651
Harbinger-1N1_DR|839393	Harbinger-1N1_DR	PIF-Harbinger	DNA	0.03253	741
Harbinger-1N1_DR|1435504	Harbinger-1N1_DR	PIF-Harbinger	DNA	0.01845	1661
Harbinger-1N1_DR|1435510	Harbinger-1N1_DR	PIF-Harbinger	DNA	0.01929	1643
Harbinger-1N1_DR|676292	Harbinger-1N1_DR	PIF-Harbinger	DNA	0.02744	1641
Harbinger-1N1_DR|1525188	Harbinger-1N1_DR	PIF-Harbinger	DNA	0.00935	1665
Harbinger-1N1_DR|1227501	Harbinger-1N1_DR	PIF-Harbinger	DNA	0.01674	1665
Gypsy-170|476365	Gypsy-170	Gypsy	LTR	0.00064	6110
Gypsy-170|1576630	Gypsy-170	Gypsy	LTR	0.00128	6105
Gypsy-170|160854	Gypsy-170	Gypsy	LTR	0.0008	6107
Gypsy-170|1137575	Gypsy-170	Gypsy	LTR	0.00055	6109
Gypsy-170|882147	Gypsy-170	Gypsy	LTR	0.00176	6111
Gypsy-170|1691961	Gypsy-170	Gypsy	LTR	0.00191	11308
Gypsy-170|1576629	Gypsy-170	Gypsy	LTR	0.01648	893
Gypsy-170|1336857	Gypsy-170	Gypsy	LTR	0.03961	651
Gypsy-170|88588	Gypsy-170	Gypsy	LTR	0.03214	899
Gypsy-170|88590	Gypsy-170	Gypsy	LTR	0.03112	716
Gypsy-170|1269542	Gypsy-170	Gypsy	LTR	0.04355	1040
Gypsy-170|1269541	Gypsy-170	Gypsy	LTR	0.07289	874
Gypsy-170|1196028	Gypsy-170	Gypsy	LTR	0.54947	1272
Gypsy-170|310717	Gypsy-170	Gypsy	LTR	0.00055	184
Gypsy-170|1490346	Gypsy-170	Gypsy	LTR	0.03476	1190
Gypsy-170|1395303	Gypsy-170	Gypsy	LTR	0.08767	1703
Gypsy-170|233704	Gypsy-170	Gypsy	LTR	0.08754	2389
Gypsy-170|476364	Gypsy-170	Gypsy	LTR	0.09681	3732
Gypsy-170|882146	Gypsy-170	Gypsy	LTR	0.55295	204
Gypsy-170|393393	Gypsy-170	Gypsy	LTR	0.39839	607
Gypsy-170|1490343	Gypsy-170	Gypsy	LTR	0.33945	243
Gypsy-170|1691962	Gypsy-170	Gypsy	LTR	0.52612	283
Gypsy-170|806168	Gypsy-170	Gypsy	LTR	0.36662	668
Gypsy-170|1691963	Gypsy-170	Gypsy	LTR	0.19096	919
Gypsy-170|88589	Gypsy-170	Gypsy	LTR	0.14186	314
Gypsy-170|1899811	Gypsy-170	Gypsy	LTR	0.27093	217
Gypsy-170|310715	Gypsy-170	Gypsy	LTR	0.17213	3296
Gypsy-170|1137573	Gypsy-170	Gypsy	LTR	0.08656	2443
Gypsy-170|1786339	Gypsy-170	Gypsy	LTR	0.06753	4464
Gypsy-170|1137574	Gypsy-170	Gypsy	LTR	0.15845	222
Gypsy-170|976490	Gypsy-170	Gypsy	LTR	0.0293	364
Gypsy-170|806166	Gypsy-170	Gypsy	LTR	0.073	575
Gypsy-170|806167	Gypsy-170	Gypsy	LTR	0.05061	388
Gypsy-170|310716	Gypsy-170	Gypsy	LTR	0.47901	234
Gypsy-170|1490342	Gypsy-170	Gypsy	LTR	0.01428	818
Gypsy-170|1336856	Gypsy-170	Gypsy	LTR	0.01422	890
Gypsy-170|1490344	Gypsy-170	Gypsy	LTR	0.02361	996
Gypsy-170|1196027	Gypsy-170	Gypsy	LTR	0.01928	978
Gypsy-170|2080587	Gypsy-170	Gypsy	LTR	0.00609	981
Gypsy-170|1986746	Gypsy-170	Gypsy	LTR	0.00375	6281
Gypsy-170|1490345	Gypsy-170	Gypsy	LTR	0.0277	3696
L2-51_DR|713825	L2-51_DR	L2	LINE	0.041	182
L2-51_DR|1565258	L2-51_DR	L2	LINE	0.24872	669
L2-51_DR|1774517	L2-51_DR	L2	LINE	0.19229	924
L2-51_DR|628613	L2-51_DR	L2	LINE	0.08996	106
L2-51_DR|1885040	L2-51_DR	L2	LINE	0.12967	134
L2-51_DR|872826	L2-51_DR	L2	LINE	0.21123	715
L2-51_DR|1188922	L2-51_DR	L2	LINE	0.55988	117
L2-51_DR|1774516	L2-51_DR	L2	LINE	0.36325	263
L2-51_DR|628614	L2-51_DR	L2	LINE	0.12717	246
L2-51_DR|1260268	L2-51_DR	L2	LINE	0.11546	517
L2-51_DR|628617	L2-51_DR	L2	LINE	0.11521	654
L2-51_DR|1053636	L2-51_DR	L2	LINE	0.0409	1218
L2-51_DR|383047	L2-51_DR	L2	LINE	0.17195	171
L2-51_DR|76954	L2-51_DR	L2	LINE	0.12722	239
L2-51_DR|152209	L2-51_DR	L2	LINE	0.06965	568
L2-51_DR|872827	L2-51_DR	L2	LINE	0.09853	591
L2-51_DR|1565256	L2-51_DR	L2	LINE	0.30003	892
L2-51_DR|628616	L2-51_DR	L2	LINE	0.1088	509
L2-51_DR|542373	L2-51_DR	L2	LINE	0.0062	893
L2-51_DR|1328535	L2-51_DR	L2	LINE	0.40169	152
L2-51_DR|1976243	L2-51_DR	L2	LINE	0.08833	449
L2-51_DR|2064120	L2-51_DR	L2	LINE	0.06712	348
L2-51_DR|1885043	L2-51_DR	L2	LINE	0.44771	204
L2-51_DR|713823	L2-51_DR	L2	LINE	0.202	331
L2-51_DR|1188921	L2-51_DR	L2	LINE	0.17159	291
L2-51_DR|713826	L2-51_DR	L2	LINE	0.12095	223
L2-51_DR|1260267	L2-51_DR	L2	LINE	0.0828	193
L2-51_DR|628615	L2-51_DR	L2	LINE	0.09055	965
L2-51_DR|76955	L2-51_DR	L2	LINE	0.10093	2182
L2-51_DR|383046	L2-51_DR	L2	LINE	0.05211	595
L2-51_DR|542374	L2-51_DR	L2	LINE	0.09461	342
L2-51_DR|1565257	L2-51_DR	L2	LINE	0.2206	522
L2-51_DR|1478591	L2-51_DR	L2	LINE	0.11972	654
L2-51_DR|301015	L2-51_DR	L2	LINE	0.09972	471
L2-51_DR|965038	L2-51_DR	L2	LINE	0.04814	187
L2-51_DR|872825	L2-51_DR	L2	LINE	0.11723	488
L2-51_DR|1885041	L2-51_DR	L2	LINE	0.10885	565
L2-51_DR|1328533	L2-51_DR	L2	LINE	0.16761	412
L2-51_DR|1328534	L2-51_DR	L2	LINE	0.16344	114
L2-51_DR|1677911	L2-51_DR	L2	LINE	0.10044	426
L2-51_DR|1885042	L2-51_DR	L2	LINE	0.08457	237
L2-51_DR|1260266	L2-51_DR	L2	LINE	0.09784	182
L2-51_DR|1565254	L2-51_DR	L2	LINE	0.48297	137
L2-51_DR|76953	L2-51_DR	L2	LINE	0.14313	114
L2-51_DR|224880	L2-51_DR	L2	LINE	0.09502	179
L2-51_DR|1478592	L2-51_DR	L2	LINE	0.12786	330
L2-51_DR|713827	L2-51_DR	L2	LINE	0.08818	308
L2-51_DR|383048	L2-51_DR	L2	LINE	0.12106	450
L2-51_DR|1188923	L2-51_DR	L2	LINE	0.13307	547
L2-51_DR|713824	L2-51_DR	L2	LINE	0.13907	588
L2-51_DR|1565255	L2-51_DR	L2	LINE	0.12856	240
DNA6-8_DR|646975	DNA6-8_DR	DNA	DNA	0.07246	591
DNA6-8_DR|984524	DNA6-8_DR	DNA	DNA	0.01897	308
DNA6-8_DR|984523	DNA6-8_DR	DNA	DNA	0.01327	528
DNA6-8_DR|1403492	DNA6-8_DR	DNA	DNA	0.04372	881
DNA6-8_DR|95317	DNA6-8_DR	DNA	DNA	0.04024	118
DNA6-8_DR|1275333	DNA6-8_DR	DNA	DNA	0.07921	903
DNA6-8_DR|400473	DNA6-8_DR	DNA	DNA	0.03608	411
DNA6-8_DR|1498313	DNA6-8_DR	DNA	DNA	0.01708	782
DNA6-8_DR|1498301	DNA6-8_DR	DNA	DNA	0.00891	484
DNA6-8_DR|1498319	DNA6-8_DR	DNA	DNA	0.00528	790
DNA6-8_DR|1498300	DNA6-8_DR	DNA	DNA	0.00065	781
DNA6-8_DR|1498311	DNA6-8_DR	DNA	DNA	0.00348	780
DNA6-8_DR|317802	DNA6-8_DR	DNA	DNA	0.03905	873
DNA6-8_DR|95308	DNA6-8_DR	DNA	DNA	0.04202	828
DNA6-8_DR|890335	DNA6-8_DR	DNA	DNA	0.00979	136
DNA6-8_DR|2116502	DNA6-8_DR	DNA	DNA	0.03404	876
DNA6-8_DR|1498315	DNA6-8_DR	DNA	DNA	0.0275	152
DNA6-8_DR|317809	DNA6-8_DR	DNA	DNA	0.02239	872
DNA6-8_DR|400474	DNA6-8_DR	DNA	DNA	0.0407	100
DNA6-8_DR|6070	DNA6-8_DR	DNA	DNA	0.0275	745
DNA6-8_DR|6067	DNA6-8_DR	DNA	DNA	0.03054	132
DNA6-8_DR|731543	DNA6-8_DR	DNA	DNA	0.02374	632
DNA6-8_DR|731541	DNA6-8_DR	DNA	DNA	0.03827	872
DNA6-8_DR|317800	DNA6-8_DR	DNA	DNA	0.04921	517
DNA6-8_DR|95319	DNA6-8_DR	DNA	DNA	0.03664	986
DNA6-8_DR|2084298	DNA6-8_DR	DNA	DNA	0.03543	462
DNA6-8_DR|559564	DNA6-8_DR	DNA	DNA	0.03138	551
DNA6-8_DR|1795647	DNA6-8_DR	DNA	DNA	0.02961	604
DNA6-8_DR|1498314	DNA6-8_DR	DNA	DNA	0.02025	798
DNA6-8_DR|1498299	DNA6-8_DR	DNA	DNA	0.00163	796
DNA6-8_DR|1498309	DNA6-8_DR	DNA	DNA	0.00202	632
DNA6-8_DR|1498306	DNA6-8_DR	DNA	DNA	0.00239	566
DNA6-8_DR|1498320	DNA6-8_DR	DNA	DNA	0.00086	797
DNA6-8_DR|1498307	DNA6-8_DR	DNA	DNA	0.04707	158
DNA6-8_DR|1498310	DNA6-8_DR	DNA	DNA	0.00163	163
DNA6-8_DR|1342179	DNA6-8_DR	DNA	DNA	0.02688	271
DNA6-8_DR|95309	DNA6-8_DR	DNA	DNA	0.00065	107
DNA6-8_DR|95318	DNA6-8_DR	DNA	DNA	0.02052	491
DNA6-8_DR|890347	DNA6-8_DR	DNA	DNA	0.04557	818
DNA6-8_DR|317813	DNA6-8_DR	DNA	DNA	0.06917	992
DNA6-8_DR|731546	DNA6-8_DR	DNA	DNA	0.0562	396
DNA6-8_DR|2089414	DNA6-8_DR	DNA	DNA	0.02858	361
DNA6-8_DR|646978	DNA6-8_DR	DNA	DNA	0.0285	566
DNA6-8_DR|1143566	DNA6-8_DR	DNA	DNA	0.04685	672
DNA6-8_DR|317810	DNA6-8_DR	DNA	DNA	0.04152	811
DNA6-8_DR|731545	DNA6-8_DR	DNA	DNA	0.03114	324
DNA6-8_DR|1275342	DNA6-8_DR	DNA	DNA	0.04511	589
DNA6-8_DR|646980	DNA6-8_DR	DNA	DNA	0.01988	223
DNA6-8_DR|1588040	DNA6-8_DR	DNA	DNA	0.02141	893
DNA6-8_DR|240168	DNA6-8_DR	DNA	DNA	0.04614	828
DNA6-8_DR|1700616	DNA6-8_DR	DNA	DNA	0.08079	1017
DNA6-8_DR|400475	DNA6-8_DR	DNA	DNA	0.02408	497
DNA6-8_DR|890337	DNA6-8_DR	DNA	DNA	0.0577	847
DNA6-8_DR|1588041	DNA6-8_DR	DNA	DNA	0.03193	173
DNA6-8_DR|95316	DNA6-8_DR	DNA	DNA	0.03182	175
DNA6-8_DR|890336	DNA6-8_DR	DNA	DNA	0.01733	815
DNA6-8_DR|1202331	DNA6-8_DR	DNA	DNA	0.02943	220
DNA6-8_DR|317807	DNA6-8_DR	DNA	DNA	0.04096	239
DNA6-8_DR|1498325	DNA6-8_DR	DNA	DNA	0.05576	292
DNA6-8_DR|1275339	DNA6-8_DR	DNA	DNA	0.06684	870
DNA6-8_DR|1403491	DNA6-8_DR	DNA	DNA	0.05402	724
DNA6-8_DR|559565	DNA6-8_DR	DNA	DNA	0.04334	952
DNA6-8_DR|1070869	DNA6-8_DR	DNA	DNA	0.041	218
DNA6-8_DR|483425	DNA6-8_DR	DNA	DNA	0.00064	809
DNA6-8_DR|731544	DNA6-8_DR	DNA	DNA	0.03589	123
DNA6-8_DR|1202326	DNA6-8_DR	DNA	DNA	0.04263	886
DNA6-8_DR|1700613	DNA6-8_DR	DNA	DNA	0.0363	248
DNA6-8_DR|95311	DNA6-8_DR	DNA	DNA	0.07235	873
DNA6-8_DR|1588034	DNA6-8_DR	DNA	DNA	0.01808	206
DNA6-8_DR|400471	DNA6-8_DR	DNA	DNA	0.04172	117
DNA6-8_DR|317803	DNA6-8_DR	DNA	DNA	0.03739	269
DNA6-8_DR|1202327	DNA6-8_DR	DNA	DNA	0.08852	887
DNA6-8_DR|317814	DNA6-8_DR	DNA	DNA	0.00668	210
DNA6-8_DR|1498324	DNA6-8_DR	DNA	DNA	0.01255	220
DNA6-8_DR|1994387	DNA6-8_DR	DNA	DNA	0.04163	170
DNA6-8_DR|1143567	DNA6-8_DR	DNA	DNA	0.0215	275
DNA6-8_DR|1700609	DNA6-8_DR	DNA	DNA	0.03154	282
DNA6-8_DR|1403486	DNA6-8_DR	DNA	DNA	0.01545	384
DNA6-8_DR|1498305	DNA6-8_DR	DNA	DNA	0.0039	384
DNA6-8_DR|1498317	DNA6-8_DR	DNA	DNA	0.0038	383
DNA6-8_DR|2079754	DNA6-8_DR	DNA	DNA	0.00759	384
DNA6-8_DR|1498303	DNA6-8_DR	DNA	DNA	0.00064	385
DNA6-8_DR|1498302	DNA6-8_DR	DNA	DNA	0.00065	309
DNA6-8_DR|1403485	DNA6-8_DR	DNA	DNA	0.00065	308
DNA6-8_DR|1498312	DNA6-8_DR	DNA	DNA	0.00065	384
DNA6-8_DR|1498296	DNA6-8_DR	DNA	DNA	0.00382	382
DNA6-8_DR|1498293	DNA6-8_DR	DNA	DNA	0.00065	384
DNA6-8_DR|1498295	DNA6-8_DR	DNA	DNA	0.00379	384
DNA6-8_DR|1795650	DNA6-8_DR	DNA	DNA	0.05269	206
DNA6-8_DR|1070870	DNA6-8_DR	DNA	DNA	0.12153	188
DNA6-8_DR|1588045	DNA6-8_DR	DNA	DNA	0.095	221
DNA6-8_DR|1403487	DNA6-8_DR	DNA	DNA	0.18716	204
DNA6-8_DR|1588042	DNA6-8_DR	DNA	DNA	0.14881	337
DNA6-8_DR|6072	DNA6-8_DR	DNA	DNA	0.0835	271
DNA6-8_DR|400478	DNA6-8_DR	DNA	DNA	0.09356	259
DNA6-8_DR|1403488	DNA6-8_DR	DNA	DNA	0.08766	251
DNA6-8_DR|812931	DNA6-8_DR	DNA	DNA	0.15027	152
DNA6-8_DR|890340	DNA6-8_DR	DNA	DNA	0.11842	355
DNA6-8_DR|1994383	DNA6-8_DR	DNA	DNA	0.1077	304
DNA6-8_DR|95314	DNA6-8_DR	DNA	DNA	0.01414	211
DNA6-8_DR|2103744	DNA6-8_DR	DNA	DNA	0.00064	211
DNA6-8_DR|1275340	DNA6-8_DR	DNA	DNA	0.05722	103
DNA6-8_DR|1275332	DNA6-8_DR	DNA	DNA	0.14417	111
DNA6-8_DR|2103552	DNA6-8_DR	DNA	DNA	0.08422	218
DNA6-8_DR|1588044	DNA6-8_DR	DNA	DNA	0.05701	363
DNA6-8_DR|167158	DNA6-8_DR	DNA	DNA	0.17386	128
DNA6-8_DR|1700615	DNA6-8_DR	DNA	DNA	0.14714	698
DNA6-8_DR|167163	DNA6-8_DR	DNA	DNA	0.08925	253
DNA6-8_DR|1700614	DNA6-8_DR	DNA	DNA	0.12963	550
DNA6-8_DR|1908311	DNA6-8_DR	DNA	DNA	0.16307	161
DNA6-8_DR|890334	DNA6-8_DR	DNA	DNA	0.05945	150
DNA6-8_DR|1202334	DNA6-8_DR	DNA	DNA	0.06129	241
DNA6-8_DR|1143563	DNA6-8_DR	DNA	DNA	0.07575	120
DNA6-8_DR|6074	DNA6-8_DR	DNA	DNA	0.18906	123
DNA6-8_DR|890348	DNA6-8_DR	DNA	DNA	0.12349	524
DNA6-8_DR|890346	DNA6-8_DR	DNA	DNA	0.28097	241
DNA6-8_DR|1994385	DNA6-8_DR	DNA	DNA	0.2728	182
DNA6-8_DR|890342	DNA6-8_DR	DNA	DNA	0.24224	267
DNA6-8_DR|731548	DNA6-8_DR	DNA	DNA	0.25284	238
DNA6-8_DR|317808	DNA6-8_DR	DNA	DNA	0.00672	126
DNA6-8_DR|1275329	DNA6-8_DR	DNA	DNA	0.09233	298
DNA6-8_DR|1795648	DNA6-8_DR	DNA	DNA	0.17096	274
DNA6-8_DR|559567	DNA6-8_DR	DNA	DNA	0.90351	111
DNA6-8_DR|1143565	DNA6-8_DR	DNA	DNA	0.12348	102
DNA6-8_DR|731542	DNA6-8_DR	DNA	DNA	0.22968	148
DNA6-8_DR|1275335	DNA6-8_DR	DNA	DNA	0.35128	113
DNA6-8_DR|167161	DNA6-8_DR	DNA	DNA	0.23133	129
DNA6-8_DR|559566	DNA6-8_DR	DNA	DNA	0.17288	149
DNA6-8_DR|812933	DNA6-8_DR	DNA	DNA	0.29053	162
DNA6-8_DR|167165	DNA6-8_DR	DNA	DNA	0.12422	104
DNA6-8_DR|400472	DNA6-8_DR	DNA	DNA	0.08389	107
DNA6-8_DR|95307	DNA6-8_DR	DNA	DNA	0.24668	115
DNA6-8_DR|6076	DNA6-8_DR	DNA	DNA	0.2384	318
DNA6-8_DR|890343	DNA6-8_DR	DNA	DNA	0.02759	143
DNA6-8_DR|1070865	DNA6-8_DR	DNA	DNA	0.58199	167
DNA6-8_DR|812926	DNA6-8_DR	DNA	DNA	0.13485	259
DNA6-8_DR|731540	DNA6-8_DR	DNA	DNA	0.17193	148
DNA6-8_DR|240161	DNA6-8_DR	DNA	DNA	0.16095	258
DNA6-8_DR|95315	DNA6-8_DR	DNA	DNA	0.23381	104
DNA6-8_DR|559570	DNA6-8_DR	DNA	DNA	0.14285	169
DNA6-8_DR|2091139	DNA6-8_DR	DNA	DNA	0.19888	200
DNA6-8_DR|731547	DNA6-8_DR	DNA	DNA	0.27903	329
DNA6-8_DR|1275337	DNA6-8_DR	DNA	DNA	0.18901	344
DNA6-8_DR|167159	DNA6-8_DR	DNA	DNA	0.22619	244
DNA6-8_DR|559571	DNA6-8_DR	DNA	DNA	0.05655	139
DNA6-8_DR|559572	DNA6-8_DR	DNA	DNA	0.01056	334
DNA6-8_DR|1275330	DNA6-8_DR	DNA	DNA	0.28605	243
DNA6-8_DR|1275336	DNA6-8_DR	DNA	DNA	0.23002	137
DNA6-8_DR|95306	DNA6-8_DR	DNA	DNA	0.71919	185
DNA6-8_DR|240163	DNA6-8_DR	DNA	DNA	0.37289	169
DNA6-8_DR|95312	DNA6-8_DR	DNA	DNA	0.33293	235
DNA6-8_DR|317806	DNA6-8_DR	DNA	DNA	0.19554	198
DNA6-8_DR|1070864	DNA6-8_DR	DNA	DNA	0.29177	164
DNA6-8_DR|812927	DNA6-8_DR	DNA	DNA	0.23735	210
DNA6-8_DR|559569	DNA6-8_DR	DNA	DNA	0.2509	244
DNA6-8_DR|646976	DNA6-8_DR	DNA	DNA	0.26724	308
DNA6-8_DR|812929	DNA6-8_DR	DNA	DNA	0.40507	273
DNA6-8_DR|317811	DNA6-8_DR	DNA	DNA	0.05553	127
DNA6-8_DR|317812	DNA6-8_DR	DNA	DNA	0.08406	105
DNA6-8_DR|1795649	DNA6-8_DR	DNA	DNA	0.12994	172
DNA6-8_DR|483422	DNA6-8_DR	DNA	DNA	0.30112	122
DNA6-8_DR|1588037	DNA6-8_DR	DNA	DNA	0.1252	126
DNA6-8_DR|1588038	DNA6-8_DR	DNA	DNA	0.17041	395
DNA6-8_DR|890344	DNA6-8_DR	DNA	DNA	0.21647	374
DNA6-8_DR|167160	DNA6-8_DR	DNA	DNA	0.22889	100
DNA6-8_DR|1403489	DNA6-8_DR	DNA	DNA	0.13323	160
DNA6-8_DR|1498291	DNA6-8_DR	DNA	DNA	0.10279	180
DNA6-8_DR|240160	DNA6-8_DR	DNA	DNA	0.42052	139
DNA6-8_DR|1498290	DNA6-8_DR	DNA	DNA	0.03123	406
DNA6-8_DR|1202328	DNA6-8_DR	DNA	DNA	0.11225	153
DNA6-8_DR|6073	DNA6-8_DR	DNA	DNA	0.12315	441
DNA6-8_DR|1588039	DNA6-8_DR	DNA	DNA	0.09881	428
DNA6-8_DR|240164	DNA6-8_DR	DNA	DNA	0.11474	404
DNA6-8_DR|1143562	DNA6-8_DR	DNA	DNA	0.00629	200
DNA6-8_DR|1143564	DNA6-8_DR	DNA	DNA	0.01498	200
DNA6-8_DR|95313	DNA6-8_DR	DNA	DNA	0.17142	423
DNA6-8_DR|890341	DNA6-8_DR	DNA	DNA	0.04031	188
DNA6-8_DR|240169	DNA6-8_DR	DNA	DNA	0.04088	428
DNA6-8_DR|240170	DNA6-8_DR	DNA	DNA	0.00203	427
DNA6-8_DR|400477	DNA6-8_DR	DNA	DNA	0.07139	435
DNA6-8_DR|984522	DNA6-8_DR	DNA	DNA	0.06819	436
DNA6-8_DR|1908312	DNA6-8_DR	DNA	DNA	0.11246	447
DNA6-8_DR|483423	DNA6-8_DR	DNA	DNA	0.05278	461
DNA6-8_DR|890345	DNA6-8_DR	DNA	DNA	0.10447	376
DNA6-8_DR|1498298	DNA6-8_DR	DNA	DNA	0.08819	432
DNA6-8_DR|6069	DNA6-8_DR	DNA	DNA	0.08927	284
DNA6-8_DR|1342178	DNA6-8_DR	DNA	DNA	0.07276	1034
DNA6-8_DR|240162	DNA6-8_DR	DNA	DNA	0.08178	169
DNA6-8_DR|1588036	DNA6-8_DR	DNA	DNA	0.06777	970
DNA6-8_DR|95320	DNA6-8_DR	DNA	DNA	0.05462	881
DNA6-8_DR|1700611	DNA6-8_DR	DNA	DNA	0.0379	257
DNA6-8_DR|1275341	DNA6-8_DR	DNA	DNA	0.08992	239
DNA6-8_DR|1275331	DNA6-8_DR	DNA	DNA	0.09531	870
DNA6-8_DR|1994388	DNA6-8_DR	DNA	DNA	0.06013	229
DNA6-8_DR|400476	DNA6-8_DR	DNA	DNA	0.01006	126
DNA6-8_DR|812930	DNA6-8_DR	DNA	DNA	0.02222	906
DNA6-8_DR|1994389	DNA6-8_DR	DNA	DNA	0.04664	911
DNA6-8_DR|1994390	DNA6-8_DR	DNA	DNA	0.03409	642
DNA6-8_DR|1795646	DNA6-8_DR	DNA	DNA	0.03403	594
DNA6-8_DR|812932	DNA6-8_DR	DNA	DNA	0.05283	374
DNA6-8_DR|890339	DNA6-8_DR	DNA	DNA	0.07033	875
DNA6-8_DR|95310	DNA6-8_DR	DNA	DNA	0.09296	478
DNA6-8_DR|95321	DNA6-8_DR	DNA	DNA	0.0614	438
DNA6-8_DR|483424	DNA6-8_DR	DNA	DNA	0.04249	861
DNA6-8_DR|812928	DNA6-8_DR	DNA	DNA	0.07783	494
DNA6-8_DR|1700612	DNA6-8_DR	DNA	DNA	0.04426	378
DNA6-8_DR|1275338	DNA6-8_DR	DNA	DNA	0.02082	416
DNA6-8_DR|2103551	DNA6-8_DR	DNA	DNA	0.03274	316
DNA6-8_DR|317801	DNA6-8_DR	DNA	DNA	0.01527	517
DNA6-8_DR|1795644	DNA6-8_DR	DNA	DNA	0.1039	226
DNA6-8_DR|812935	DNA6-8_DR	DNA	DNA	0.02535	741
DNA6-8_DR|812934	DNA6-8_DR	DNA	DNA	0.06759	799
DNA6-8_DR|167164	DNA6-8_DR	DNA	DNA	0.05811	531
DNA6-8_DR|167162	DNA6-8_DR	DNA	DNA	0.05755	695
DNA6-8_DR|1700610	DNA6-8_DR	DNA	DNA	0.05493	343
DNA6-8_DR|1202329	DNA6-8_DR	DNA	DNA	0.04279	795
DNA6-8_DR|1342177	DNA6-8_DR	DNA	DNA	0.01737	840
DNA6-8_DR|1498321	DNA6-8_DR	DNA	DNA	0.06105	565
DNA6-8_DR|240159	DNA6-8_DR	DNA	DNA	0.37737	125
DNA6-8_DR|1202330	DNA6-8_DR	DNA	DNA	0.05678	877
DNA6-8_DR|240166	DNA6-8_DR	DNA	DNA	0.0293	541
DNA6-8_DR|1588035	DNA6-8_DR	DNA	DNA	0.03991	625
DNA6-8_DR|890338	DNA6-8_DR	DNA	DNA	0.01065	538
DNA6-8_DR|731549	DNA6-8_DR	DNA	DNA	0.10784	885
DNA6-8_DR|1202333	DNA6-8_DR	DNA	DNA	0.0323	937
DNA6-8_DR|240165	DNA6-8_DR	DNA	DNA	0.02761	873
DNA6-8_DR|2093650	DNA6-8_DR	DNA	DNA	0.08469	608
DNA6-8_DR|1070868	DNA6-8_DR	DNA	DNA	0.04485	330
DNA6-8_DR|6075	DNA6-8_DR	DNA	DNA	0.05753	453
DNA6-8_DR|2103553	DNA6-8_DR	DNA	DNA	0.03419	660
DNA6-8_DR|1070866	DNA6-8_DR	DNA	DNA	0.14374	909
DNA6-8_DR|1403490	DNA6-8_DR	DNA	DNA	0.01874	230
DNA6-8_DR|1908313	DNA6-8_DR	DNA	DNA	0.0584	874
DNA6-8_DR|400470	DNA6-8_DR	DNA	DNA	0.06284	889
DNA6-8_DR|646981	DNA6-8_DR	DNA	DNA	0.04723	178
DNA6-8_DR|1202332	DNA6-8_DR	DNA	DNA	0.03444	742
DNA6-8_DR|1070867	DNA6-8_DR	DNA	DNA	0.05663	932
DNA6-8_DR|646979	DNA6-8_DR	DNA	DNA	0.06175	768
DNA6-8_DR|240167	DNA6-8_DR	DNA	DNA	0.03972	699
DNA6-8_DR|1498316	DNA6-8_DR	DNA	DNA	0.06919	213
DNA6-8_DR|1908310	DNA6-8_DR	DNA	DNA	0.04751	113
DNA6-8_DR|1588033	DNA6-8_DR	DNA	DNA	0.08644	855
DNA6-8_DR|6071	DNA6-8_DR	DNA	DNA	0.05103	237
DNA6-8_DR|6068	DNA6-8_DR	DNA	DNA	0.0092	239
DNA6-8_DR|1498292	DNA6-8_DR	DNA	DNA	0.00642	210
DNA6-8_DR|1498322	DNA6-8_DR	DNA	DNA	0.03446	205
DNA6-8_DR|1498304	DNA6-8_DR	DNA	DNA	0.04166	213
DNA6-8_DR|1498318	DNA6-8_DR	DNA	DNA	0.02748	208
DNA6-8_DR|1795645	DNA6-8_DR	DNA	DNA	0.04897	146
DNA6-8_DR|317804	DNA6-8_DR	DNA	DNA	0.0328	125
DNA6-8_DR|1994384	DNA6-8_DR	DNA	DNA	0.03589	375
DNA6-8_DR|1588043	DNA6-8_DR	DNA	DNA	0.01845	153
DNA6-8_DR|1498308	DNA6-8_DR	DNA	DNA	0.00065	497
DNA6-8_DR|646977	DNA6-8_DR	DNA	DNA	0.05885	168
DNA6-8_DR|1498323	DNA6-8_DR	DNA	DNA	0.00144	484
DNA6-8_DR|1498294	DNA6-8_DR	DNA	DNA	0.01463	496
DNA6-8_DR|1498297	DNA6-8_DR	DNA	DNA	0.00616	483
DNA6-8_DR|317805	DNA6-8_DR	DNA	DNA	0.05257	886
DNA6-8_DR|1994386	DNA6-8_DR	DNA	DNA	0.02444	667
DNA6-8_DR|559568	DNA6-8_DR	DNA	DNA	0.07719	991
DNA6-8_DR|1275334	DNA6-8_DR	DNA	DNA	0.0772	853
Copia-14|978008	Copia-14	Gypsy?	LTR	0.09091	881
Copia-14|234749	Copia-14	Gypsy?	LTR	0.21118	931
Copia-14|90133	Copia-14	Gypsy?	LTR	0.08332	389
Copia-14|807521	Copia-14	Gypsy?	LTR	0.15897	154
Copia-14|477771	Copia-14	Gypsy?	LTR	0.45975	164
Copia-14|1492263	Copia-14	Gypsy?	LTR	0.11153	148
Copia-14|311928	Copia-14	Gypsy?	LTR	0.12469	237
Copia-14|1065532	Copia-14	Gypsy?	LTR	0.2645	151
Copia-14|2076466	Copia-14	Gypsy?	LTR	0.05347	159
Copia-14|807523	Copia-14	Gypsy?	LTR	0.24848	2312
Copia-14|1693716	Copia-14	Gypsy?	LTR	0.15297	296
Copia-14|1787683	Copia-14	Gypsy?	LTR	0.10342	151
Copia-14|311933	Copia-14	Gypsy?	LTR	0.21657	1308
Copia-14|807525	Copia-14	Gypsy?	LTR	0.01648	2765
Copia-14|1579107	Copia-14	Gypsy?	LTR	0.00787	723
Copia-14|1579108	Copia-14	Gypsy?	LTR	0.00331	729
Copia-14|1579109	Copia-14	Gypsy?	LTR	0.00309	723
Copia-14|1492272	Copia-14	Gypsy?	LTR	0.09272	965
Copia-14|1693721	Copia-14	Gypsy?	LTR	0.05436	566
Copia-14|311935	Copia-14	Gypsy?	LTR	0.0576	857
Copia-14|1787682	Copia-14	Gypsy?	LTR	0.05784	540
Copia-14|2076467	Copia-14	Gypsy?	LTR	0.10889	521
Copia-14|477766	Copia-14	Gypsy?	LTR	0.17146	951
Copia-14|1988039	Copia-14	Gypsy?	LTR	0.16492	391
Copia-14|1693718	Copia-14	Gypsy?	LTR	0.12759	901
Copia-14|1492270	Copia-14	Gypsy?	LTR	0.13972	936
Copia-14|90135	Copia-14	Gypsy?	LTR	0.06234	152
Copia-14|1579105	Copia-14	Gypsy?	LTR	0.10107	505
Copia-14|1901761	Copia-14	Gypsy?	LTR	0.10391	102
Copia-14|1492268	Copia-14	Gypsy?	LTR	0.15719	621
Copia-14|161901	Copia-14	Gypsy?	LTR	0.22973	553
Copia-14|311931	Copia-14	Gypsy?	LTR	0.19018	115
Copia-14|311932	Copia-14	Gypsy?	LTR	0.16845	282
Copia-14|1693720	Copia-14	Gypsy?	LTR	0.32146	515
Copia-14|1396189	Copia-14	Gypsy?	LTR	0.11037	196
Copia-14|1396190	Copia-14	Gypsy?	LTR	0.12756	142
Copia-14|1579110	Copia-14	Gypsy?	LTR	0.68374	1001
Copia-14|1787684	Copia-14	Gypsy?	LTR	0.12072	173
Copia-14|1579104	Copia-14	Gypsy?	LTR	0.13069	176
Copia-14|1396193	Copia-14	Gypsy?	LTR	0.23292	271
Copia-14|1492265	Copia-14	Gypsy?	LTR	0.20348	244
Copia-14|1337848	Copia-14	Gypsy?	LTR	0.15302	296
Copia-14|161898	Copia-14	Gypsy?	LTR	0.16751	110
Copia-14|1901762	Copia-14	Gypsy?	LTR	0.21682	163
Copia-14|1396192	Copia-14	Gypsy?	LTR	0.20385	156
Copia-14|477768	Copia-14	Gypsy?	LTR	0.13336	204
Copia-14|1492264	Copia-14	Gypsy?	LTR	0.19152	135
Copia-14|311926	Copia-14	Gypsy?	LTR	0.23788	185
Copia-14|90134	Copia-14	Gypsy?	LTR	0.2661	166
Copia-14|394535	Copia-14	Gypsy?	LTR	0.63998	319
Copia-14|311925	Copia-14	Gypsy?	LTR	0.1568	123
Copia-14|90132	Copia-14	Gypsy?	LTR	0.07223	453
Copia-14|2076470	Copia-14	Gypsy?	LTR	0.2288	262
Copia-14|1693719	Copia-14	Gypsy?	LTR	0.22528	115
Copia-14|2076464	Copia-14	Gypsy?	LTR	0.32084	101
Copia-14|234750	Copia-14	Gypsy?	LTR	0.14857	126
Copia-14|1901764	Copia-14	Gypsy?	LTR	0.29693	152
Copia-14|1579106	Copia-14	Gypsy?	LTR	0.31295	1781
Copia-14|1492271	Copia-14	Gypsy?	LTR	0.25045	209
Copia-14|1337849	Copia-14	Gypsy?	LTR	0.30015	898
Copia-14|477767	Copia-14	Gypsy?	LTR	0.18739	853
Copia-14|477769	Copia-14	Gypsy?	LTR	0.05958	705
Copia-14|477773	Copia-14	Gypsy?	LTR	0.14875	408
Copia-14|477770	Copia-14	Gypsy?	LTR	0.04062	676
Copia-14|477772	Copia-14	Gypsy?	LTR	0.03224	612
Copia-14|1197016	Copia-14	Gypsy?	LTR	0.06645	348
Copia-14|1901763	Copia-14	Gypsy?	LTR	0.59076	436
Copia-14|883297	Copia-14	Gypsy?	LTR	0.49079	728
Copia-14|640668	Copia-14	Gypsy?	LTR	0.16634	117
Copia-14|2076465	Copia-14	Gypsy?	LTR	0.09418	591
Copia-14|161899	Copia-14	Gypsy?	LTR	0.03432	253
Copia-14|1492269	Copia-14	Gypsy?	LTR	0.23796	285
Copia-14|90136	Copia-14	Gypsy?	LTR	0.24853	240
Copia-14|725694	Copia-14	Gypsy?	LTR	0.08505	128
Copia-14|807522	Copia-14	Gypsy?	LTR	0.31004	312
Copia-14|1492266	Copia-14	Gypsy?	LTR	0.46952	302
Copia-14|1693724	Copia-14	Gypsy?	LTR	0.3717	329
Copia-14|234748	Copia-14	Gypsy?	LTR	0.18267	784
Copia-14|1492267	Copia-14	Gypsy?	LTR	0.14655	245
Copia-14|161900	Copia-14	Gypsy?	LTR	0.07147	195
Copia-14|725693	Copia-14	Gypsy?	LTR	0.13665	655
Copia-14|1337851	Copia-14	Gypsy?	LTR	0.14873	208
Copia-14|640667	Copia-14	Gypsy?	LTR	0.08138	107
Copia-14|234747	Copia-14	Gypsy?	LTR	0.09757	216
Copia-14|1693717	Copia-14	Gypsy?	LTR	0.42595	465
Copia-14|1138634	Copia-14	Gypsy?	LTR	0.13788	294
Copia-14|883296	Copia-14	Gypsy?	LTR	0.13453	711
Copia-14|477775	Copia-14	Gypsy?	LTR	0.12307	255
Copia-14|311929	Copia-14	Gypsy?	LTR	0.18375	857
Copia-14|394536	Copia-14	Gypsy?	LTR	0.14022	962
Copia-14|477776	Copia-14	Gypsy?	LTR	0.08553	781
Copia-14|807524	Copia-14	Gypsy?	LTR	0.09961	200
Copia-14|807527	Copia-14	Gypsy?	LTR	0.07029	246
Copia-14|1693722	Copia-14	Gypsy?	LTR	0.07947	376
Copia-14|311934	Copia-14	Gypsy?	LTR	0.02545	380
Copia-14|1396191	Copia-14	Gypsy?	LTR	0.14278	767
Copia-14|1270648	Copia-14	Gypsy?	LTR	0.14564	909
Copia-14|311930	Copia-14	Gypsy?	LTR	0.019	857
Copia-14|807526	Copia-14	Gypsy?	LTR	0.0143	388
Copia-14|1337850	Copia-14	Gypsy?	LTR	0.01899	403
Copia-14|1337847	Copia-14	Gypsy?	LTR	0.03505	4286
Copia-14|1197013	Copia-14	Gypsy?	LTR	0.02925	3670
Copia-14|1197014	Copia-14	Gypsy?	LTR	0.01361	971
Copia-14|1988040	Copia-14	Gypsy?	LTR	0.18849	1085
Copia-14|2076469	Copia-14	Gypsy?	LTR	0.01045	108
Copia-14|2076468	Copia-14	Gypsy?	LTR	0.06539	510
Copia-14|477774	Copia-14	Gypsy?	LTR	0.06478	224
Copia-14|311927	Copia-14	Gypsy?	LTR	0.09444	686
Copia-14|1693723	Copia-14	Gypsy?	LTR	0.09919	963
L1-91_DR|963069	L1-91_DR	L1	LINE	0.19207	758
L1-91_DR|75328	L1-91_DR	L1	LINE	0.08051	499
L1-91_DR|871526	L1-91_DR	L1	LINE	0.10819	1131
L1-91_DR|299577	L1-91_DR	L1	LINE	0.13103	941
L1-91_DR|75329	L1-91_DR	L1	LINE	0.2576	276
L1-91_DR|963068	L1-91_DR	L1	LINE	0.14997	493
L1-91_DR|1561128	L1-91_DR	L1	LINE	0.00066	425
L1-91_DR|1882713	L1-91_DR	L1	LINE	0.00066	1187
L1-91_DR|626953	L1-91_DR	L1	LINE	0.11393	288
L1-91_DR|299576	L1-91_DR	L1	LINE	0.1216	209
L1-91_DR|712209	L1-91_DR	L1	LINE	0.10923	626
L1-91_DR|1974489	L1-91_DR	L1	LINE	0.13473	417
L1-91_DR|963067	L1-91_DR	L1	LINE	0.12895	407
L1-91_DR|963066	L1-91_DR	L1	LINE	0.13078	515
L1-91_DR|75330	L1-91_DR	L1	LINE	0.12983	184
L1-91_DR|1772818	L1-91_DR	L1	LINE	0.29159	360
L1-91_DR|223637	L1-91_DR	L1	LINE	0.1147	181
L1-91_DR|626951	L1-91_DR	L1	LINE	0.13007	249
L1-91_DR|1675649	L1-91_DR	L1	LINE	0.56951	505
L1-91_DR|1561126	L1-91_DR	L1	LINE	0.00067	583
L1-91_DR|1561125	L1-91_DR	L1	LINE	0.00873	577
L1-91_DR|1561127	L1-91_DR	L1	LINE	0.01091	287
L1-91_DR|1882712	L1-91_DR	L1	LINE	0.13507	238
L1-91_DR|541022	L1-91_DR	L1	LINE	0.19771	194
L1-91_DR|1882714	L1-91_DR	L1	LINE	0.26315	141
L1-91_DR|626952	L1-91_DR	L1	LINE	0.09572	420
L1-91_DR|223638	L1-91_DR	L1	LINE	0.16219	682
L1-91_DR|150840	L1-91_DR	L1	LINE	0.17305	439
L1-91_DR|1051907	L1-91_DR	L1	LINE	0.13154	641
L1-91_DR|1675647	L1-91_DR	L1	LINE	0.10739	375
L1-91_DR|1387408	L1-91_DR	L1	LINE	0.08259	127
L1-91_DR|1476468	L1-91_DR	L1	LINE	0.09606	257
L1-91_DR|1127060	L1-91_DR	L1	LINE	0.19411	674
L1-91_DR|712210	L1-91_DR	L1	LINE	0.18566	265
L1-91_DR|1051905	L1-91_DR	L1	LINE	0.1386	910
L1-91_DR|1187846	L1-91_DR	L1	LINE	0.16648	641
L1-91_DR|1882715	L1-91_DR	L1	LINE	0.13432	967
L1-91_DR|1051906	L1-91_DR	L1	LINE	0.14305	826
L1-91_DR|381583	L1-91_DR	L1	LINE	0.24889	1006
L1-91_DR|75331	L1-91_DR	L1	LINE	0.06982	341
L1-91_DR|1127062	L1-91_DR	L1	LINE	0.09941	420
L1-91_DR|1258881	L1-91_DR	L1	LINE	0.10295	165
L1-91_DR|381584	L1-91_DR	L1	LINE	0.07209	650
L1-91_DR|712211	L1-91_DR	L1	LINE	0.17701	206
L1-91_DR|1561124	L1-91_DR	L1	LINE	0.08991	665
L1-91_DR|1127063	L1-91_DR	L1	LINE	0.16234	1900
L1-91_DR|541023	L1-91_DR	L1	LINE	0.07993	569
L1-91_DR|712208	L1-91_DR	L1	LINE	0.05884	356
L1-91_DR|541024	L1-91_DR	L1	LINE	0.0887	766
L1-91_DR|1882709	L1-91_DR	L1	LINE	0.08689	930
L1-91_DR|1187847	L1-91_DR	L1	LINE	0.55771	581
L1-91_DR|1675646	L1-91_DR	L1	LINE	0.04136	738
L1-91_DR|150846	L1-91_DR	L1	LINE	0.4613	648
L1-91_DR|1327406	L1-91_DR	L1	LINE	0.16651	484
L1-91_DR|794245	L1-91_DR	L1	LINE	0.06731	388
L1-91_DR|1675648	L1-91_DR	L1	LINE	0.11115	382
L1-91_DR|464279	L1-91_DR	L1	LINE	0.08136	316
L1-91_DR|871527	L1-91_DR	L1	LINE	0.08414	837
L1-91_DR|1882711	L1-91_DR	L1	LINE	0.02904	175
L1-91_DR|150845	L1-91_DR	L1	LINE	0.05788	378
L1-91_DR|1772820	L1-91_DR	L1	LINE	0.07147	590
L1-91_DR|2114986	L1-91_DR	L1	LINE	0.00066	253
L1-91_DR|2114985	L1-91_DR	L1	LINE	0.00066	545
L1-91_DR|223640	L1-91_DR	L1	LINE	0.08378	591
L1-91_DR|150844	L1-91_DR	L1	LINE	0.06841	533
L1-91_DR|150841	L1-91_DR	L1	LINE	0.05211	727
L1-91_DR|871525	L1-91_DR	L1	LINE	0.03859	1685
L1-91_DR|1476469	L1-91_DR	L1	LINE	0.02265	435
L1-91_DR|963065	L1-91_DR	L1	LINE	0.05149	527
L1-91_DR|2062433	L1-91_DR	L1	LINE	0.02701	119
L1-91_DR|1772819	L1-91_DR	L1	LINE	0.05447	1358
L1-91_DR|1387409	L1-91_DR	L1	LINE	0.30778	1434
L1-91_DR|1882710	L1-91_DR	L1	LINE	0.06726	2346
L1-91_DR|2062434	L1-91_DR	L1	LINE	0.09911	638
L1-91_DR|150842	L1-91_DR	L1	LINE	0.10193	127
L1-91_DR|1974488	L1-91_DR	L1	LINE	0.09712	776
L1-91_DR|1327405	L1-91_DR	L1	LINE	0.22937	786
L1-91_DR|223639	L1-91_DR	L1	LINE	0.15662	1684
L1-91_DR|1051908	L1-91_DR	L1	LINE	0.06122	358
L1-91_DR|1327404	L1-91_DR	L1	LINE	0.11322	220
L1-91_DR|1127061	L1-91_DR	L1	LINE	0.1625	844
L1-91_DR|1187845	L1-91_DR	L1	LINE	0.34947	150
L1-91_DR|2062432	L1-91_DR	L1	LINE	0.07693	697
L1-91_DR|150843	L1-91_DR	L1	LINE	0.07032	125
L1-91_DR|1258880	L1-91_DR	L1	LINE	0.18653	483
HATN3_DR|622590	HATN3_DR	hAT	DNA	0.05339	553
HATN3_DR|708002	HATN3_DR	hAT	DNA	0.0411	544
HATN3_DR|622645	HATN3_DR	hAT	DNA	0.07089	534
HATN3_DR|1123264	HATN3_DR	hAT	DNA	0.05601	498
HATN3_DR|622627	HATN3_DR	hAT	DNA	0.03428	557
HATN3_DR|778568	HATN3_DR	hAT	DNA	0.00997	306
HATN3_DR|1047459	HATN3_DR	hAT	DNA	0.00091	192
HATN3_DR|1255213	HATN3_DR	hAT	DNA	0.05119	537
HATN3_DR|1255219	HATN3_DR	hAT	DNA	0.04999	505
HATN3_DR|1184907	HATN3_DR	hAT	DNA	0.07646	112
HATN3_DR|135988	HATN3_DR	hAT	DNA	0.61976	243
HATN3_DR|958460	HATN3_DR	hAT	DNA	0.04034	334
HATN3_DR|70934	HATN3_DR	hAT	DNA	0.03444	557
HATN3_DR|1255212	HATN3_DR	hAT	DNA	0.11054	563
HATN3_DR|622576	HATN3_DR	hAT	DNA	0.02282	578
HATN3_DR|707999	HATN3_DR	hAT	DNA	0.03506	519
HATN3_DR|70960	HATN3_DR	hAT	DNA	0.01117	493
HATN3_DR|1123305	HATN3_DR	hAT	DNA	0.0205	597
HATN3_DR|958470	HATN3_DR	hAT	DNA	0.01135	576
HATN3_DR|1184882	HATN3_DR	hAT	DNA	0.01139	578
HATN3_DR|1184871	HATN3_DR	hAT	DNA	0.0547	253
HATN3_DR|708021	HATN3_DR	hAT	DNA	0.05054	586
HATN3_DR|377588	HATN3_DR	hAT	DNA	0.04856	568
HATN3_DR|1123278	HATN3_DR	hAT	DNA	0.02492	478
HATN3_DR|1471475	HATN3_DR	hAT	DNA	0.05936	583
HATN3_DR|70979	HATN3_DR	hAT	DNA	0.03111	216
HATN3_DR|1471448	HATN3_DR	hAT	DNA	0.05159	517
HATN3_DR|377533	HATN3_DR	hAT	DNA	0.02862	554
HATN3_DR|537256	HATN3_DR	hAT	DNA	0.02056	528
HATN3_DR|537259	HATN3_DR	hAT	DNA	0.03383	553
HATN3_DR|1554515	HATN3_DR	hAT	DNA	0.04774	543
HATN3_DR|790516	HATN3_DR	hAT	DNA	0.03418	312
HATN3_DR|1184908	HATN3_DR	hAT	DNA	0.04844	475
HATN3_DR|1255209	HATN3_DR	hAT	DNA	0.03392	527
HATN3_DR|790555	HATN3_DR	hAT	DNA	0.01296	538
HATN3_DR|790556	HATN3_DR	hAT	DNA	0.01937	291
HATN3_DR|958441	HATN3_DR	hAT	DNA	0.06499	520
HATN3_DR|1047483	HATN3_DR	hAT	DNA	0.04648	535
HATN3_DR|622594	HATN3_DR	hAT	DNA	0.08811	535
HATN3_DR|147171	HATN3_DR	hAT	DNA	0.07436	521
HATN3_DR|1471429	HATN3_DR	hAT	DNA	0.02148	554
HATN3_DR|790508	HATN3_DR	hAT	DNA	0.00955	549
HATN3_DR|622581	HATN3_DR	hAT	DNA	0.00953	549
HATN3_DR|1047474	HATN3_DR	hAT	DNA	0.01504	509
HATN3_DR|1184875	HATN3_DR	hAT	DNA	0.01959	542
HATN3_DR|707998	HATN3_DR	hAT	DNA	0.01918	550
HATN3_DR|377561	HATN3_DR	hAT	DNA	0.04377	538
HATN3_DR|1384511	HATN3_DR	hAT	DNA	0.07506	495
HATN3_DR|790522	HATN3_DR	hAT	DNA	0.04961	552
HATN3_DR|790537	HATN3_DR	hAT	DNA	0.05156	489
HATN3_DR|377560	HATN3_DR	hAT	DNA	0.04581	528
HATN3_DR|70923	HATN3_DR	hAT	DNA	0.03566	543
HATN3_DR|790526	HATN3_DR	hAT	DNA	0.02421	539
HATN3_DR|1471433	HATN3_DR	hAT	DNA	0.01898	545
HATN3_DR|1184900	HATN3_DR	hAT	DNA	0.02079	456
HATN3_DR|1554546	HATN3_DR	hAT	DNA	0.05074	107
HATN3_DR|1184901	HATN3_DR	hAT	DNA	0.01744	461
HATN3_DR|1184902	HATN3_DR	hAT	DNA	0.00906	539
HATN3_DR|1471471	HATN3_DR	hAT	DNA	0.04723	552
HATN3_DR|1184910	HATN3_DR	hAT	DNA	0.06433	550
HATN3_DR|1669940	HATN3_DR	hAT	DNA	0.04614	503
HATN3_DR|958424	HATN3_DR	hAT	DNA	0.06033	510
HATN3_DR|537247	HATN3_DR	hAT	DNA	0.01764	527
HATN3_DR|537280	HATN3_DR	hAT	DNA	0.02209	550
HATN3_DR|295933	HATN3_DR	hAT	DNA	0.00473	547
HATN3_DR|1123308	HATN3_DR	hAT	DNA	0.00486	545
HATN3_DR|1384521	HATN3_DR	hAT	DNA	0.02507	541
HATN3_DR|1047507	HATN3_DR	hAT	DNA	0.0176	542
HATN3_DR|460400	HATN3_DR	hAT	DNA	0.01934	547
HATN3_DR|70931	HATN3_DR	hAT	DNA	0.03264	554
HATN3_DR|1184914	HATN3_DR	hAT	DNA	0.03741	549
HATN3_DR|790527	HATN3_DR	hAT	DNA	0.02706	556
HATN3_DR|1554510	HATN3_DR	hAT	DNA	0.02004	549
HATN3_DR|220003	HATN3_DR	hAT	DNA	0.02773	510
HATN3_DR|708003	HATN3_DR	hAT	DNA	0.02178	471
HATN3_DR|537243	HATN3_DR	hAT	DNA	0.03648	548
HATN3_DR|708015	HATN3_DR	hAT	DNA	0.04673	346
HATN3_DR|147174	HATN3_DR	hAT	DNA	0.02863	185
HATN3_DR|295938	HATN3_DR	hAT	DNA	0.04478	555
HATN3_DR|958476	HATN3_DR	hAT	DNA	0.28478	330
HATN3_DR|220035	HATN3_DR	hAT	DNA	0.03698	268
HATN3_DR|295932	HATN3_DR	hAT	DNA	0.05719	296
HATN3_DR|790510	HATN3_DR	hAT	DNA	0.05999	273
HATN3_DR|537245	HATN3_DR	hAT	DNA	0.10368	401
HATN3_DR|1047477	HATN3_DR	hAT	DNA	0.03183	565
HATN3_DR|1324179	HATN3_DR	hAT	DNA	0.02164	566
HATN3_DR|460392	HATN3_DR	hAT	DNA	0.03927	555
HATN3_DR|460412	HATN3_DR	hAT	DNA	0.04491	577
HATN3_DR|622615	HATN3_DR	hAT	DNA	0.0734	522
HATN3_DR|377589	HATN3_DR	hAT	DNA	0.04312	524
HATN3_DR|147143	HATN3_DR	hAT	DNA	0.05309	195
HATN3_DR|1554548	HATN3_DR	hAT	DNA	0.05804	509
HATN3_DR|147153	HATN3_DR	hAT	DNA	0.03362	489
HATN3_DR|1047440	HATN3_DR	hAT	DNA	0.05878	570
HATN3_DR|1184888	HATN3_DR	hAT	DNA	0.03738	475
HATN3_DR|1255202	HATN3_DR	hAT	DNA	0.07983	550
HATN3_DR|147152	HATN3_DR	hAT	DNA	0.01709	562
HATN3_DR|790532	HATN3_DR	hAT	DNA	0.05274	563
HATN3_DR|1255235	HATN3_DR	hAT	DNA	0.01351	569
HATN3_DR|1255236	HATN3_DR	hAT	DNA	0.02564	566
HATN3_DR|1184880	HATN3_DR	hAT	DNA	0.04339	508
HATN3_DR|707969	HATN3_DR	hAT	DNA	0.08221	438
HATN3_DR|868039	HATN3_DR	hAT	DNA	0.03714	520
HATN3_DR|622585	HATN3_DR	hAT	DNA	0.0353	514
HATN3_DR|1047490	HATN3_DR	hAT	DNA	0.07463	556
HATN3_DR|868004	HATN3_DR	hAT	DNA	0.0986	542
HATN3_DR|1123259	HATN3_DR	hAT	DNA	0.01535	266
HATN3_DR|707962	HATN3_DR	hAT	DNA	0.07654	511
HATN3_DR|790544	HATN3_DR	hAT	DNA	0.12083	344
HATN3_DR|537284	HATN3_DR	hAT	DNA	0.02245	203
HATN3_DR|1542363	HATN3_DR	hAT	DNA	0.10635	237
HATN3_DR|1047502	HATN3_DR	hAT	DNA	0.07895	386
HATN3_DR|377591	HATN3_DR	hAT	DNA	0.17921	305
HATN3_DR|707968	HATN3_DR	hAT	DNA	0.09303	133
HATN3_DR|537285	HATN3_DR	hAT	DNA	0.03263	317
HATN3_DR|377569	HATN3_DR	hAT	DNA	0.05478	563
HATN3_DR|220021	HATN3_DR	hAT	DNA	0.14706	503
HATN3_DR|377583	HATN3_DR	hAT	DNA	0.05154	564
HATN3_DR|220008	HATN3_DR	hAT	DNA	0.04257	520
HATN3_DR|707994	HATN3_DR	hAT	DNA	0.03092	532
HATN3_DR|1669938	HATN3_DR	hAT	DNA	0.04049	563
HATN3_DR|147192	HATN3_DR	hAT	DNA	0.04894	479
HATN3_DR|1324203	HATN3_DR	hAT	DNA	0.03338	559
HATN3_DR|1471431	HATN3_DR	hAT	DNA	0.0643	569
HATN3_DR|70975	HATN3_DR	hAT	DNA	0.05543	496
HATN3_DR|220028	HATN3_DR	hAT	DNA	0.04849	541
HATN3_DR|460367	HATN3_DR	hAT	DNA	0.02741	532
HATN3_DR|295971	HATN3_DR	hAT	DNA	0.01809	512
HATN3_DR|708008	HATN3_DR	hAT	DNA	0.02808	529
HATN3_DR|1255205	HATN3_DR	hAT	DNA	0.02187	535
HATN3_DR|868014	HATN3_DR	hAT	DNA	0.01678	492
HATN3_DR|868035	HATN3_DR	hAT	DNA	0.02717	535
HATN3_DR|295963	HATN3_DR	hAT	DNA	0.04958	533
HATN3_DR|708025	HATN3_DR	hAT	DNA	0.04306	508
HATN3_DR|708017	HATN3_DR	hAT	DNA	0.02961	535
HATN3_DR|1384526	HATN3_DR	hAT	DNA	0.04085	536
HATN3_DR|537264	HATN3_DR	hAT	DNA	0.03987	511
HATN3_DR|958481	HATN3_DR	hAT	DNA	0.057	485
HATN3_DR|622642	HATN3_DR	hAT	DNA	0.05405	542
HATN3_DR|147183	HATN3_DR	hAT	DNA	0.0	537
HATN3_DR|147184	HATN3_DR	hAT	DNA	0.0	537
HATN3_DR|708023	HATN3_DR	hAT	DNA	0.04576	536
HATN3_DR|537233	HATN3_DR	hAT	DNA	0.05113	326
HATN3_DR|622639	HATN3_DR	hAT	DNA	0.05042	539
HATN3_DR|1047500	HATN3_DR	hAT	DNA	0.04461	539
HATN3_DR|147157	HATN3_DR	hAT	DNA	0.03054	535
HATN3_DR|220017	HATN3_DR	hAT	DNA	0.0378	527
HATN3_DR|622578	HATN3_DR	hAT	DNA	0.02485	533
HATN3_DR|958437	HATN3_DR	hAT	DNA	0.05222	505
HATN3_DR|537232	HATN3_DR	hAT	DNA	0.05208	503
HATN3_DR|868005	HATN3_DR	hAT	DNA	0.04385	536
HATN3_DR|147193	HATN3_DR	hAT	DNA	0.03602	537
HATN3_DR|868027	HATN3_DR	hAT	DNA	0.05142	509
HATN3_DR|1554517	HATN3_DR	hAT	DNA	0.00672	534
HATN3_DR|1554520	HATN3_DR	hAT	DNA	0.01225	534
HATN3_DR|868006	HATN3_DR	hAT	DNA	0.0278	534
HATN3_DR|868034	HATN3_DR	hAT	DNA	0.0546	485
HATN3_DR|1123300	HATN3_DR	hAT	DNA	0.04147	539
HATN3_DR|1255229	HATN3_DR	hAT	DNA	0.03387	536
HATN3_DR|537240	HATN3_DR	hAT	DNA	0.05606	533
HATN3_DR|70980	HATN3_DR	hAT	DNA	0.04558	537
HATN3_DR|707988	HATN3_DR	hAT	DNA	0.07155	565
HATN3_DR|868024	HATN3_DR	hAT	DNA	0.01929	555
HATN3_DR|1047456	HATN3_DR	hAT	DNA	0.01565	548
HATN3_DR|1471423	HATN3_DR	hAT	DNA	0.03742	552
HATN3_DR|1047492	HATN3_DR	hAT	DNA	0.00407	510
HATN3_DR|1255221	HATN3_DR	hAT	DNA	0.05006	137
HATN3_DR|57928	HATN3_DR	hAT	DNA	0.03064	267
HATN3_DR|1324184	HATN3_DR	hAT	DNA	0.07382	508
HATN3_DR|1384522	HATN3_DR	hAT	DNA	0.0528	501
HATN3_DR|1471463	HATN3_DR	hAT	DNA	0.07879	531
HATN3_DR|295936	HATN3_DR	hAT	DNA	0.07808	481
HATN3_DR|622609	HATN3_DR	hAT	DNA	0.06492	564
HATN3_DR|1047446	HATN3_DR	hAT	DNA	0.04978	531
HATN3_DR|1123307	HATN3_DR	hAT	DNA	0.03742	547
HATN3_DR|460374	HATN3_DR	hAT	DNA	0.06756	496
HATN3_DR|70933	HATN3_DR	hAT	DNA	0.09433	197
HATN3_DR|1554537	HATN3_DR	hAT	DNA	0.01439	467
HATN3_DR|1554545	HATN3_DR	hAT	DNA	0.01457	456
HATN3_DR|460396	HATN3_DR	hAT	DNA	0.21687	100
HATN3_DR|209069	HATN3_DR	hAT	DNA	0.05959	467
HATN3_DR|460383	HATN3_DR	hAT	DNA	0.06274	512
HATN3_DR|1123287	HATN3_DR	hAT	DNA	0.05119	553
HATN3_DR|70927	HATN3_DR	hAT	DNA	0.04839	492
HATN3_DR|1184895	HATN3_DR	hAT	DNA	0.06955	485
HATN3_DR|537244	HATN3_DR	hAT	DNA	0.05032	388
HATN3_DR|1047449	HATN3_DR	hAT	DNA	0.04527	579
HATN3_DR|1554532	HATN3_DR	hAT	DNA	0.06741	461
HATN3_DR|295957	HATN3_DR	hAT	DNA	0.08701	546
HATN3_DR|460421	HATN3_DR	hAT	DNA	0.08892	486
HATN3_DR|1123285	HATN3_DR	hAT	DNA	0.04365	554
HATN3_DR|1047487	HATN3_DR	hAT	DNA	0.05607	151
HATN3_DR|537271	HATN3_DR	hAT	DNA	0.05593	564
HATN3_DR|537242	HATN3_DR	hAT	DNA	0.06964	464
HATN3_DR|70956	HATN3_DR	hAT	DNA	0.0399	558
HATN3_DR|1652516	HATN3_DR	hAT	DNA	0.03922	505
HATN3_DR|622599	HATN3_DR	hAT	DNA	0.0478	562
HATN3_DR|1384525	HATN3_DR	hAT	DNA	0.08327	495
HATN3_DR|868016	HATN3_DR	hAT	DNA	0.04595	525
HATN3_DR|70964	HATN3_DR	hAT	DNA	0.03565	557
HATN3_DR|220039	HATN3_DR	hAT	DNA	0.02378	561
HATN3_DR|377568	HATN3_DR	hAT	DNA	0.03337	559
HATN3_DR|708000	HATN3_DR	hAT	DNA	0.03854	548
HATN3_DR|1184874	HATN3_DR	hAT	DNA	0.04159	434
HATN3_DR|1047473	HATN3_DR	hAT	DNA	0.02288	585
HATN3_DR|537228	HATN3_DR	hAT	DNA	0.07048	499
HATN3_DR|958473	HATN3_DR	hAT	DNA	0.05496	570
HATN3_DR|1047466	HATN3_DR	hAT	DNA	0.07321	561
HATN3_DR|295926	HATN3_DR	hAT	DNA	0.046	548
HATN3_DR|1255196	HATN3_DR	hAT	DNA	0.06259	511
HATN3_DR|1047469	HATN3_DR	hAT	DNA	0.03987	575
HATN3_DR|1384548	HATN3_DR	hAT	DNA	0.08135	564
HATN3_DR|1384532	HATN3_DR	hAT	DNA	0.07137	528
HATN3_DR|295946	HATN3_DR	hAT	DNA	0.09614	474
HATN3_DR|1255211	HATN3_DR	hAT	DNA	0.06361	565
HATN3_DR|868025	HATN3_DR	hAT	DNA	0.05406	480
HATN3_DR|460387	HATN3_DR	hAT	DNA	0.09713	245
HATN3_DR|1471481	HATN3_DR	hAT	DNA	0.04604	556
HATN3_DR|460420	HATN3_DR	hAT	DNA	0.07891	243
HATN3_DR|1255191	HATN3_DR	hAT	DNA	0.0641	558
HATN3_DR|622634	HATN3_DR	hAT	DNA	0.06573	550
HATN3_DR|790514	HATN3_DR	hAT	DNA	0.03339	501
HATN3_DR|295955	HATN3_DR	hAT	DNA	0.03419	548
HATN3_DR|377544	HATN3_DR	hAT	DNA	0.08817	538
HATN3_DR|147146	HATN3_DR	hAT	DNA	0.06508	134
HATN3_DR|622623	HATN3_DR	hAT	DNA	0.07149	536
HATN3_DR|70972	HATN3_DR	hAT	DNA	0.27952	517
HATN3_DR|1554500	HATN3_DR	hAT	DNA	0.09937	190
HATN3_DR|147187	HATN3_DR	hAT	DNA	0.04605	280
HATN3_DR|295930	HATN3_DR	hAT	DNA	0.05753	496
HATN3_DR|295947	HATN3_DR	hAT	DNA	0.0	195
HATN3_DR|295948	HATN3_DR	hAT	DNA	0.0	195
HATN3_DR|377552	HATN3_DR	hAT	DNA	0.06124	190
HATN3_DR|790499	HATN3_DR	hAT	DNA	0.04667	656
HATN3_DR|958423	HATN3_DR	hAT	DNA	0.08454	210
HATN3_DR|707979	HATN3_DR	hAT	DNA	0.07293	316
HATN3_DR|460377	HATN3_DR	hAT	DNA	0.16693	271
HATN3_DR|377584	HATN3_DR	hAT	DNA	0.04877	400
HATN3_DR|1047454	HATN3_DR	hAT	DNA	0.06733	465
HATN3_DR|1324191	HATN3_DR	hAT	DNA	0.34186	516
HATN3_DR|1184863	HATN3_DR	hAT	DNA	0.22499	222
HATN3_DR|220043	HATN3_DR	hAT	DNA	0.05519	224
HATN3_DR|1471485	HATN3_DR	hAT	DNA	0.07858	251
HATN3_DR|1255194	HATN3_DR	hAT	DNA	0.07679	524
HATN3_DR|460413	HATN3_DR	hAT	DNA	0.19726	265
HATN3_DR|1047504	HATN3_DR	hAT	DNA	0.07862	518
HATN3_DR|958416	HATN3_DR	hAT	DNA	0.12031	183
HATN3_DR|1047429	HATN3_DR	hAT	DNA	0.0873	502
HATN3_DR|1471487	HATN3_DR	hAT	DNA	0.20293	541
HATN3_DR|790548	HATN3_DR	hAT	DNA	0.03906	519
HATN3_DR|448057	HATN3_DR	hAT	DNA	0.06135	335
HATN3_DR|1554544	HATN3_DR	hAT	DNA	0.05407	100
HATN3_DR|958463	HATN3_DR	hAT	DNA	0.09303	540
HATN3_DR|1123282	HATN3_DR	hAT	DNA	0.05417	525
HATN3_DR|460372	HATN3_DR	hAT	DNA	0.12455	502
HATN3_DR|958480	HATN3_DR	hAT	DNA	0.05902	559
HATN3_DR|377542	HATN3_DR	hAT	DNA	0.08289	541
HATN3_DR|622577	HATN3_DR	hAT	DNA	0.06433	536
HATN3_DR|1184886	HATN3_DR	hAT	DNA	0.07632	470
HATN3_DR|537266	HATN3_DR	hAT	DNA	0.07634	510
HATN3_DR|622647	HATN3_DR	hAT	DNA	0.07546	556
HATN3_DR|790528	HATN3_DR	hAT	DNA	0.0665	572
HATN3_DR|1384544	HATN3_DR	hAT	DNA	0.0549	571
HATN3_DR|147147	HATN3_DR	hAT	DNA	0.09063	556
HATN3_DR|220016	HATN3_DR	hAT	DNA	0.02287	527
HATN3_DR|377587	HATN3_DR	hAT	DNA	0.03679	486
HATN3_DR|1123280	HATN3_DR	hAT	DNA	0.06618	560
HATN3_DR|958425	HATN3_DR	hAT	DNA	0.06718	538
HATN3_DR|460384	HATN3_DR	hAT	DNA	0.07007	560
HATN3_DR|1047432	HATN3_DR	hAT	DNA	0.06516	553
HATN3_DR|70974	HATN3_DR	hAT	DNA	0.07438	561
HATN3_DR|790539	HATN3_DR	hAT	DNA	0.05518	550
HATN3_DR|295944	HATN3_DR	hAT	DNA	0.06728	545
HATN3_DR|295967	HATN3_DR	hAT	DNA	0.06851	577
HATN3_DR|448056	HATN3_DR	hAT	DNA	0.03075	183
HATN3_DR|1554499	HATN3_DR	hAT	DNA	0.08232	434
HATN3_DR|57929	HATN3_DR	hAT	DNA	0.07324	342
HATN3_DR|958432	HATN3_DR	hAT	DNA	0.10335	569
HATN3_DR|1375892	HATN3_DR	hAT	DNA	0.0816	446
HATN3_DR|537289	HATN3_DR	hAT	DNA	0.08567	383
HATN3_DR|867999	HATN3_DR	hAT	DNA	0.07653	499
HATN3_DR|1123267	HATN3_DR	hAT	DNA	0.04017	343
HATN3_DR|868028	HATN3_DR	hAT	DNA	0.05011	560
HATN3_DR|537270	HATN3_DR	hAT	DNA	0.33529	122
HATN3_DR|147154	HATN3_DR	hAT	DNA	0.03334	582
HATN3_DR|707982	HATN3_DR	hAT	DNA	0.05482	567
HATN3_DR|868032	HATN3_DR	hAT	DNA	0.08891	574
HATN3_DR|70984	HATN3_DR	hAT	DNA	0.10207	518
HATN3_DR|958426	HATN3_DR	hAT	DNA	0.06006	529
HATN3_DR|70930	HATN3_DR	hAT	DNA	0.05372	569
HATN3_DR|958433	HATN3_DR	hAT	DNA	0.05073	561
HATN3_DR|460391	HATN3_DR	hAT	DNA	0.09655	647
HATN3_DR|377580	HATN3_DR	hAT	DNA	0.0939	547
HATN3_DR|70968	HATN3_DR	hAT	DNA	0.06081	554
HATN3_DR|1184878	HATN3_DR	hAT	DNA	0.05987	565
HATN3_DR|377554	HATN3_DR	hAT	DNA	0.05845	517
HATN3_DR|790509	HATN3_DR	hAT	DNA	0.08419	584
HATN3_DR|295942	HATN3_DR	hAT	DNA	0.09692	559
HATN3_DR|147166	HATN3_DR	hAT	DNA	0.08899	553
HATN3_DR|147181	HATN3_DR	hAT	DNA	0.06492	546
HATN3_DR|1471459	HATN3_DR	hAT	DNA	0.10166	559
HATN3_DR|70936	HATN3_DR	hAT	DNA	0.0581	560
HATN3_DR|1324182	HATN3_DR	hAT	DNA	0.06802	566
HATN3_DR|1471415	HATN3_DR	hAT	DNA	0.06993	522
HATN3_DR|377567	HATN3_DR	hAT	DNA	0.10457	549
HATN3_DR|1184861	HATN3_DR	hAT	DNA	0.06774	542
HATN3_DR|1471468	HATN3_DR	hAT	DNA	0.06521	565
HATN3_DR|622613	HATN3_DR	hAT	DNA	0.08024	581
HATN3_DR|622589	HATN3_DR	hAT	DNA	0.0534	567
HATN3_DR|622592	HATN3_DR	hAT	DNA	0.06798	572
HATN3_DR|790523	HATN3_DR	hAT	DNA	0.08323	564
HATN3_DR|1384531	HATN3_DR	hAT	DNA	0.08278	541
HATN3_DR|622638	HATN3_DR	hAT	DNA	0.02591	100
HATN3_DR|1255199	HATN3_DR	hAT	DNA	0.09154	461
HATN3_DR|1384527	HATN3_DR	hAT	DNA	0.05266	108
HATN3_DR|790500	HATN3_DR	hAT	DNA	0.05313	101
HATN3_DR|790503	HATN3_DR	hAT	DNA	0.0006	546
HATN3_DR|958452	HATN3_DR	hAT	DNA	0.06505	419
HATN3_DR|537239	HATN3_DR	hAT	DNA	0.13316	708
HATN3_DR|707965	HATN3_DR	hAT	DNA	0.05272	101
HATN3_DR|1554492	HATN3_DR	hAT	DNA	0.08169	499
HATN3_DR|622603	HATN3_DR	hAT	DNA	0.05693	100
HATN3_DR|377571	HATN3_DR	hAT	DNA	0.21203	114
HATN3_DR|1375891	HATN3_DR	hAT	DNA	0.45819	212
HATN3_DR|1184881	HATN3_DR	hAT	DNA	0.10759	100
HATN3_DR|377538	HATN3_DR	hAT	DNA	0.08609	101
HATN3_DR|790547	HATN3_DR	hAT	DNA	0.0793	385
HATN3_DR|220013	HATN3_DR	hAT	DNA	0.02339	100
HATN3_DR|537250	HATN3_DR	hAT	DNA	0.07068	100
HATN3_DR|1324178	HATN3_DR	hAT	DNA	0.07176	100
HATN3_DR|377558	HATN3_DR	hAT	DNA	0.2289	108
HATN3_DR|1047467	HATN3_DR	hAT	DNA	0.05302	102
HATN3_DR|1471467	HATN3_DR	hAT	DNA	0.08747	530
HATN3_DR|1123303	HATN3_DR	hAT	DNA	0.09821	554
HATN3_DR|220020	HATN3_DR	hAT	DNA	0.06484	525
HATN3_DR|707989	HATN3_DR	hAT	DNA	0.0463	581
HATN3_DR|70950	HATN3_DR	hAT	DNA	0.0908	579
HATN3_DR|790502	HATN3_DR	hAT	DNA	0.08275	517
HATN3_DR|295937	HATN3_DR	hAT	DNA	0.10905	556
HATN3_DR|377550	HATN3_DR	hAT	DNA	0.06008	565
HATN3_DR|147170	HATN3_DR	hAT	DNA	0.0575	508
HATN3_DR|1047444	HATN3_DR	hAT	DNA	0.04834	568
HATN3_DR|460422	HATN3_DR	hAT	DNA	0.0737	563
HATN3_DR|868000	HATN3_DR	hAT	DNA	0.06172	534
HATN3_DR|460368	HATN3_DR	hAT	DNA	0.11436	434
HATN3_DR|1047462	HATN3_DR	hAT	DNA	0.09903	457
HATN3_DR|958445	HATN3_DR	hAT	DNA	0.08241	459
HATN3_DR|958451	HATN3_DR	hAT	DNA	0.05103	550
HATN3_DR|622607	HATN3_DR	hAT	DNA	0.08173	560
HATN3_DR|1184885	HATN3_DR	hAT	DNA	0.04108	566
HATN3_DR|1123289	HATN3_DR	hAT	DNA	0.101	462
HATN3_DR|295972	HATN3_DR	hAT	DNA	0.20348	210
HATN3_DR|707973	HATN3_DR	hAT	DNA	0.12138	250
HATN3_DR|1255220	HATN3_DR	hAT	DNA	0.0876	577
HATN3_DR|622608	HATN3_DR	hAT	DNA	0.22777	118
HATN3_DR|1652517	HATN3_DR	hAT	DNA	0.03396	259
HATN3_DR|1652518	HATN3_DR	hAT	DNA	0.02177	275
HATN3_DR|1384539	HATN3_DR	hAT	DNA	0.12155	621
HATN3_DR|1047496	HATN3_DR	hAT	DNA	0.06066	205
HATN3_DR|377549	HATN3_DR	hAT	DNA	0.04126	225
HATN3_DR|707974	HATN3_DR	hAT	DNA	0.07736	636
HATN3_DR|377594	HATN3_DR	hAT	DNA	0.0898	190
HATN3_DR|707972	HATN3_DR	hAT	DNA	0.07739	291
HATN3_DR|1255227	HATN3_DR	hAT	DNA	0.06438	635
HATN3_DR|377577	HATN3_DR	hAT	DNA	0.11979	550
HATN3_DR|707985	HATN3_DR	hAT	DNA	0.06123	520
HATN3_DR|1324175	HATN3_DR	hAT	DNA	0.20511	462
HATN3_DR|790496	HATN3_DR	hAT	DNA	0.09505	606
HATN3_DR|708001	HATN3_DR	hAT	DNA	0.17195	453
HATN3_DR|1554505	HATN3_DR	hAT	DNA	0.06503	221
HATN3_DR|958430	HATN3_DR	hAT	DNA	0.09986	236
HATN3_DR|70967	HATN3_DR	hAT	DNA	0.04978	579
HATN3_DR|622612	HATN3_DR	hAT	DNA	0.06094	560
HATN3_DR|1384529	HATN3_DR	hAT	DNA	0.11335	575
HATN3_DR|1375893	HATN3_DR	hAT	DNA	0.08036	350
HATN3_DR|70965	HATN3_DR	hAT	DNA	0.0763	565
HATN3_DR|958475	HATN3_DR	hAT	DNA	0.06432	574
HATN3_DR|1471477	HATN3_DR	hAT	DNA	0.06754	131
HATN3_DR|622651	HATN3_DR	hAT	DNA	0.07086	524
HATN3_DR|1123263	HATN3_DR	hAT	DNA	0.08455	558
HATN3_DR|460405	HATN3_DR	hAT	DNA	0.09384	576
HATN3_DR|707993	HATN3_DR	hAT	DNA	0.05535	481
HATN3_DR|958438	HATN3_DR	hAT	DNA	0.07503	506
HATN3_DR|295925	HATN3_DR	hAT	DNA	0.07558	538
HATN3_DR|958434	HATN3_DR	hAT	DNA	0.11104	269
HATN3_DR|70943	HATN3_DR	hAT	DNA	0.09588	543
HATN3_DR|377565	HATN3_DR	hAT	DNA	0.09046	494
HATN3_DR|622628	HATN3_DR	hAT	DNA	0.05156	558
HATN3_DR|622629	HATN3_DR	hAT	DNA	0.06485	563
HATN3_DR|220019	HATN3_DR	hAT	DNA	0.06379	540
HATN3_DR|1471430	HATN3_DR	hAT	DNA	0.07311	290
HATN3_DR|537276	HATN3_DR	hAT	DNA	0.16603	515
HATN3_DR|1184912	HATN3_DR	hAT	DNA	0.05557	444
HATN3_DR|958449	HATN3_DR	hAT	DNA	0.11385	531
HATN3_DR|1184918	HATN3_DR	hAT	DNA	0.08151	576
HATN3_DR|377570	HATN3_DR	hAT	DNA	0.10882	580
HATN3_DR|220030	HATN3_DR	hAT	DNA	0.10797	527
HATN3_DR|460364	HATN3_DR	hAT	DNA	0.10904	552
HATN3_DR|707978	HATN3_DR	hAT	DNA	0.08989	539
HATN3_DR|1047480	HATN3_DR	hAT	DNA	0.13294	563
HATN3_DR|1123297	HATN3_DR	hAT	DNA	0.0767	317
HATN3_DR|1047495	HATN3_DR	hAT	DNA	0.08902	586
HATN3_DR|460417	HATN3_DR	hAT	DNA	0.07791	571
HATN3_DR|707987	HATN3_DR	hAT	DNA	0.10252	566
HATN3_DR|958468	HATN3_DR	hAT	DNA	0.09009	567
HATN3_DR|1384545	HATN3_DR	hAT	DNA	0.10688	564
HATN3_DR|1184911	HATN3_DR	hAT	DNA	0.19747	111
HATN3_DR|868026	HATN3_DR	hAT	DNA	0.11767	516
HATN3_DR|1184920	HATN3_DR	hAT	DNA	0.13625	243
HATN3_DR|1184903	HATN3_DR	hAT	DNA	0.11908	420
HATN3_DR|147188	HATN3_DR	hAT	DNA	0.13358	259
HATN3_DR|147186	HATN3_DR	hAT	DNA	0.0637	555
HATN3_DR|1123277	HATN3_DR	hAT	DNA	0.05511	556
HATN3_DR|1184896	HATN3_DR	hAT	DNA	0.01988	542
HATN3_DR|1184897	HATN3_DR	hAT	DNA	0.01941	544
HATN3_DR|1471421	HATN3_DR	hAT	DNA	0.00093	532
HATN3_DR|1554522	HATN3_DR	hAT	DNA	0.03211	107
HATN3_DR|1554538	HATN3_DR	hAT	DNA	0.03504	107
HATN3_DR|1554494	HATN3_DR	hAT	DNA	0.0389	505
HATN3_DR|1554497	HATN3_DR	hAT	DNA	0.04542	555
HATN3_DR|1471449	HATN3_DR	hAT	DNA	0.05838	476
HATN3_DR|460416	HATN3_DR	hAT	DNA	0.04165	551
HATN3_DR|622620	HATN3_DR	hAT	DNA	0.03429	357
HATN3_DR|708004	HATN3_DR	hAT	DNA	0.0442	555
HATN3_DR|1669937	HATN3_DR	hAT	DNA	0.03092	557
HATN3_DR|1554526	HATN3_DR	hAT	DNA	0.04508	548
HATN3_DR|377582	HATN3_DR	hAT	DNA	0.04094	555
HATN3_DR|708014	HATN3_DR	hAT	DNA	0.03821	558
HATN3_DR|220042	HATN3_DR	hAT	DNA	0.04977	520
HATN3_DR|622635	HATN3_DR	hAT	DNA	0.0937	565
HATN3_DR|708019	HATN3_DR	hAT	DNA	0.04475	535
HATN3_DR|1255233	HATN3_DR	hAT	DNA	0.05359	531
HATN3_DR|1047458	HATN3_DR	hAT	DNA	0.06579	437
HATN3_DR|707996	HATN3_DR	hAT	DNA	0.0349	571
HATN3_DR|147201	HATN3_DR	hAT	DNA	0.05667	581
HATN3_DR|135987	HATN3_DR	hAT	DNA	0.03086	490
HATN3_DR|958435	HATN3_DR	hAT	DNA	0.00769	156
HATN3_DR|958461	HATN3_DR	hAT	DNA	0.11541	218
HATN3_DR|1384546	HATN3_DR	hAT	DNA	0.02891	467
HATN3_DR|622601	HATN3_DR	hAT	DNA	0.05143	565
HATN3_DR|1471436	HATN3_DR	hAT	DNA	0.04596	545
HATN3_DR|377595	HATN3_DR	hAT	DNA	0.01036	516
HATN3_DR|460385	HATN3_DR	hAT	DNA	0.013	507
HATN3_DR|220031	HATN3_DR	hAT	DNA	0.02245	549
HATN3_DR|1184909	HATN3_DR	hAT	DNA	0.07629	539
HATN3_DR|1324193	HATN3_DR	hAT	DNA	0.03815	534
HATN3_DR|460407	HATN3_DR	hAT	DNA	0.02493	548
HATN3_DR|295927	HATN3_DR	hAT	DNA	0.01762	542
HATN3_DR|295953	HATN3_DR	hAT	DNA	0.03106	536
HATN3_DR|147196	HATN3_DR	hAT	DNA	0.02237	540
HATN3_DR|1123262	HATN3_DR	hAT	DNA	0.02207	550
HATN3_DR|70952	HATN3_DR	hAT	DNA	0.00245	541
HATN3_DR|790534	HATN3_DR	hAT	DNA	0.00493	541
HATN3_DR|1554496	HATN3_DR	hAT	DNA	0.00742	541
HATN3_DR|622626	HATN3_DR	hAT	DNA	0.00243	543
HATN3_DR|1669941	HATN3_DR	hAT	DNA	0.00492	543
HATN3_DR|70949	HATN3_DR	hAT	DNA	0.0314	529
HATN3_DR|1255231	HATN3_DR	hAT	DNA	0.0491	553
HATN3_DR|460380	HATN3_DR	hAT	DNA	0.01883	185
HATN3_DR|377548	HATN3_DR	hAT	DNA	0.03322	539
HATN3_DR|1184864	HATN3_DR	hAT	DNA	0.0333	507
HATN3_DR|1324196	HATN3_DR	hAT	DNA	0.03012	541
HATN3_DR|1123298	HATN3_DR	hAT	DNA	0.07333	173
HATN3_DR|856735	HATN3_DR	hAT	DNA	0.00283	342
HATN3_DR|1324177	HATN3_DR	hAT	DNA	0.05366	527
HATN3_DR|220007	HATN3_DR	hAT	DNA	0.06135	504
HATN3_DR|1554498	HATN3_DR	hAT	DNA	0.02833	526
HATN3_DR|70954	HATN3_DR	hAT	DNA	0.07528	397
HATN3_DR|1384524	HATN3_DR	hAT	DNA	0.02468	537
HATN3_DR|460389	HATN3_DR	hAT	DNA	0.01296	131
HATN3_DR|868011	HATN3_DR	hAT	DNA	0.06826	529
HATN3_DR|295934	HATN3_DR	hAT	DNA	0.06087	458
HATN3_DR|1255226	HATN3_DR	hAT	DNA	0.0778	244
HATN3_DR|1554504	HATN3_DR	hAT	DNA	0.04029	520
HATN3_DR|1255203	HATN3_DR	hAT	DNA	0.11365	171
HATN3_DR|790524	HATN3_DR	hAT	DNA	0.10963	480
HATN3_DR|537261	HATN3_DR	hAT	DNA	0.02215	525
HATN3_DR|1184856	HATN3_DR	hAT	DNA	0.0333	525
HATN3_DR|537262	HATN3_DR	hAT	DNA	0.008	483
HATN3_DR|1324202	HATN3_DR	hAT	DNA	0.02298	532
HATN3_DR|1554503	HATN3_DR	hAT	DNA	0.01292	525
HATN3_DR|1471440	HATN3_DR	hAT	DNA	0.01804	526
HATN3_DR|1471437	HATN3_DR	hAT	DNA	0.01525	525
HATN3_DR|1123292	HATN3_DR	hAT	DNA	0.02677	500
HATN3_DR|1184872	HATN3_DR	hAT	DNA	0.02768	525
HATN3_DR|1047485	HATN3_DR	hAT	DNA	0.05764	475
HATN3_DR|295941	HATN3_DR	hAT	DNA	0.0245	533
HATN3_DR|1047501	HATN3_DR	hAT	DNA	0.02178	524
HATN3_DR|1123260	HATN3_DR	hAT	DNA	0.02332	539
HATN3_DR|1255230	HATN3_DR	hAT	DNA	0.07722	525
HATN3_DR|70947	HATN3_DR	hAT	DNA	0.01379	446
HATN3_DR|707981	HATN3_DR	hAT	DNA	0.01803	527
HATN3_DR|147179	HATN3_DR	hAT	DNA	0.01028	527
HATN3_DR|1324201	HATN3_DR	hAT	DNA	0.00309	529
HATN3_DR|70983	HATN3_DR	hAT	DNA	0.01251	526
HATN3_DR|295940	HATN3_DR	hAT	DNA	0.00251	527
HATN3_DR|1471450	HATN3_DR	hAT	DNA	0.0151	529
HATN3_DR|377541	HATN3_DR	hAT	DNA	0.0339	509
HATN3_DR|537235	HATN3_DR	hAT	DNA	0.00253	526
HATN3_DR|622614	HATN3_DR	hAT	DNA	0.00742	528
HATN3_DR|1384540	HATN3_DR	hAT	DNA	0.0275	536
HATN3_DR|220018	HATN3_DR	hAT	DNA	0.01795	526
HATN3_DR|958448	HATN3_DR	hAT	DNA	0.02293	418
HATN3_DR|868003	HATN3_DR	hAT	DNA	0.015	525
HATN3_DR|147161	HATN3_DR	hAT	DNA	0.03392	524
HATN3_DR|147167	HATN3_DR	hAT	DNA	0.04188	172
HATN3_DR|708024	HATN3_DR	hAT	DNA	0.08715	519
HATN3_DR|1554555	HATN3_DR	hAT	DNA	0.03792	523
HATN3_DR|1184917	HATN3_DR	hAT	DNA	0.0351	436
HATN3_DR|377551	HATN3_DR	hAT	DNA	0.0108	524
HATN3_DR|790533	HATN3_DR	hAT	DNA	0.02412	510
HATN3_DR|1047472	HATN3_DR	hAT	DNA	0.02805	524
HATN3_DR|537268	HATN3_DR	hAT	DNA	0.01475	525
HATN3_DR|1047506	HATN3_DR	hAT	DNA	0.02434	525
HATN3_DR|1384538	HATN3_DR	hAT	DNA	0.02716	524
HATN3_DR|220012	HATN3_DR	hAT	DNA	0.02858	535
HATN3_DR|867998	HATN3_DR	hAT	DNA	0.04795	529
HATN3_DR|622656	HATN3_DR	hAT	DNA	0.02121	525
HATN3_DR|622606	HATN3_DR	hAT	DNA	0.00253	525
HATN3_DR|1047453	HATN3_DR	hAT	DNA	0.00246	525
HATN3_DR|537260	HATN3_DR	hAT	DNA	0.00248	525
HATN3_DR|1384543	HATN3_DR	hAT	DNA	0.0006	525
HATN3_DR|1255234	HATN3_DR	hAT	DNA	0.04963	533
HATN3_DR|1554506	HATN3_DR	hAT	DNA	0.01315	523
HATN3_DR|377553	HATN3_DR	hAT	DNA	0.03879	526
HATN3_DR|70942	HATN3_DR	hAT	DNA	0.0135	495
HATN3_DR|220024	HATN3_DR	hAT	DNA	0.0255	525
HATN3_DR|70924	HATN3_DR	hAT	DNA	0.02365	523
HATN3_DR|460410	HATN3_DR	hAT	DNA	0.01557	525
HATN3_DR|1324181	HATN3_DR	hAT	DNA	0.01774	525
HATN3_DR|1184893	HATN3_DR	hAT	DNA	0.00502	525
HATN3_DR|220034	HATN3_DR	hAT	DNA	0.01547	526
HATN3_DR|460395	HATN3_DR	hAT	DNA	0.02074	524
HATN3_DR|868030	HATN3_DR	hAT	DNA	0.03885	407
HATN3_DR|295952	HATN3_DR	hAT	DNA	0.05281	526
HATN3_DR|1123265	HATN3_DR	hAT	DNA	0.02676	515
HATN3_DR|790497	HATN3_DR	hAT	DNA	0.02888	304
HATN3_DR|1184915	HATN3_DR	hAT	DNA	0.02423	525
HATN3_DR|1471446	HATN3_DR	hAT	DNA	0.02382	522
HATN3_DR|460373	HATN3_DR	hAT	DNA	0.02845	525
HATN3_DR|1047438	HATN3_DR	hAT	DNA	0.02354	510
HATN3_DR|622597	HATN3_DR	hAT	DNA	0.02028	525
HATN3_DR|295929	HATN3_DR	hAT	DNA	0.01548	526
HATN3_DR|1471469	HATN3_DR	hAT	DNA	0.01255	525
HATN3_DR|377585	HATN3_DR	hAT	DNA	0.00755	525
HATN3_DR|295962	HATN3_DR	hAT	DNA	0.00252	523
HATN3_DR|1184877	HATN3_DR	hAT	DNA	0.00251	525
HATN3_DR|377586	HATN3_DR	hAT	DNA	0.023	525
HATN3_DR|1047437	HATN3_DR	hAT	DNA	0.01516	526
HATN3_DR|868023	HATN3_DR	hAT	DNA	0.00761	525
HATN3_DR|147200	HATN3_DR	hAT	DNA	0.01021	525
HATN3_DR|707961	HATN3_DR	hAT	DNA	0.02319	525
HATN3_DR|70944	HATN3_DR	hAT	DNA	0.00936	525
HATN3_DR|220009	HATN3_DR	hAT	DNA	0.00385	525
HATN3_DR|460425	HATN3_DR	hAT	DNA	0.0281	525
HATN3_DR|537249	HATN3_DR	hAT	DNA	0.02557	525
HATN3_DR|1123276	HATN3_DR	hAT	DNA	0.02537	525
HATN3_DR|1184890	HATN3_DR	hAT	DNA	0.0282	526
HATN3_DR|70925	HATN3_DR	hAT	DNA	0.01482	519
HATN3_DR|622591	HATN3_DR	hAT	DNA	0.01248	519
HATN3_DR|707990	HATN3_DR	hAT	DNA	0.0127	506
HATN3_DR|868018	HATN3_DR	hAT	DNA	0.03113	451
HATN3_DR|1324187	HATN3_DR	hAT	DNA	0.04051	524
HATN3_DR|147176	HATN3_DR	hAT	DNA	0.04838	527
HATN3_DR|295956	HATN3_DR	hAT	DNA	0.04175	524
HATN3_DR|1471476	HATN3_DR	hAT	DNA	0.02986	529
HATN3_DR|1255214	HATN3_DR	hAT	DNA	0.03673	540
HATN3_DR|1123274	HATN3_DR	hAT	DNA	0.02777	528
HATN3_DR|790513	HATN3_DR	hAT	DNA	0.01268	525
HATN3_DR|790538	HATN3_DR	hAT	DNA	0.04519	525
HATN3_DR|1255193	HATN3_DR	hAT	DNA	0.03646	552
HATN3_DR|70973	HATN3_DR	hAT	DNA	0.03383	514
HATN3_DR|958429	HATN3_DR	hAT	DNA	0.02802	529
HATN3_DR|70935	HATN3_DR	hAT	DNA	0.01491	529
HATN3_DR|622621	HATN3_DR	hAT	DNA	0.02043	527
HATN3_DR|790546	HATN3_DR	hAT	DNA	0.03145	525
HATN3_DR|295973	HATN3_DR	hAT	DNA	0.01434	528
HATN3_DR|1047435	HATN3_DR	hAT	DNA	0.02306	526
HATN3_DR|1184887	HATN3_DR	hAT	DNA	0.02629	528
HATN3_DR|1471458	HATN3_DR	hAT	DNA	0.0181	530
HATN3_DR|1184891	HATN3_DR	hAT	DNA	0.0203	524
HATN3_DR|868038	HATN3_DR	hAT	DNA	0.03639	528
HATN3_DR|1554542	HATN3_DR	hAT	DNA	0.0266	505
HATN3_DR|377536	HATN3_DR	hAT	DNA	0.0162	525
HATN3_DR|1384520	HATN3_DR	hAT	DNA	0.03976	484
HATN3_DR|377564	HATN3_DR	hAT	DNA	0.01774	525
HATN3_DR|1123256	HATN3_DR	hAT	DNA	0.04226	528
HATN3_DR|1123257	HATN3_DR	hAT	DNA	0.04318	518
HATN3_DR|70946	HATN3_DR	hAT	DNA	0.02758	484
HATN3_DR|377593	HATN3_DR	hAT	DNA	0.06771	542
HATN3_DR|147156	HATN3_DR	hAT	DNA	0.01897	471
HATN3_DR|868007	HATN3_DR	hAT	DNA	0.05069	537
HATN3_DR|1123302	HATN3_DR	hAT	DNA	0.02894	482
HATN3_DR|1471465	HATN3_DR	hAT	DNA	0.03606	526
HATN3_DR|537234	HATN3_DR	hAT	DNA	0.00281	188
HATN3_DR|1047436	HATN3_DR	hAT	DNA	0.01723	579
HATN3_DR|1471444	HATN3_DR	hAT	DNA	0.13083	389
HATN3_DR|57927	HATN3_DR	hAT	DNA	0.10105	367
HATN3_DR|364875	HATN3_DR	hAT	DNA	0.08348	564
HATN3_DR|460378	HATN3_DR	hAT	DNA	0.10449	334
HATN3_DR|1047503	HATN3_DR	hAT	DNA	0.11252	196
HATN3_DR|1034116	HATN3_DR	hAT	DNA	0.28954	263
HATN3_DR|707966	HATN3_DR	hAT	DNA	0.09727	503
HATN3_DR|1184865	HATN3_DR	hAT	DNA	0.11293	227
HATN3_DR|1123269	HATN3_DR	hAT	DNA	0.03833	485
HATN3_DR|1554501	HATN3_DR	hAT	DNA	0.04348	210
HATN3_DR|1554554	HATN3_DR	hAT	DNA	0.07041	307
HATN3_DR|1184904	HATN3_DR	hAT	DNA	0.0293	540
HATN3_DR|147191	HATN3_DR	hAT	DNA	0.01819	566
HATN3_DR|377546	HATN3_DR	hAT	DNA	0.03357	563
HATN3_DR|958471	HATN3_DR	hAT	DNA	0.04864	536
HATN3_DR|958474	HATN3_DR	hAT	DNA	0.03677	536
HATN3_DR|622636	HATN3_DR	hAT	DNA	0.05417	513
HATN3_DR|1471474	HATN3_DR	hAT	DNA	0.05558	524
HATN3_DR|622573	HATN3_DR	hAT	DNA	0.05033	546
HATN3_DR|70957	HATN3_DR	hAT	DNA	0.0216	515
HATN3_DR|377557	HATN3_DR	hAT	DNA	0.0391	523
HATN3_DR|1123299	HATN3_DR	hAT	DNA	0.07451	216
HATN3_DR|147185	HATN3_DR	hAT	DNA	0.05651	524
HATN3_DR|1047452	HATN3_DR	hAT	DNA	0.0968	550
HATN3_DR|460371	HATN3_DR	hAT	DNA	0.05143	469
HATN3_DR|958427	HATN3_DR	hAT	DNA	0.07559	563
HATN3_DR|1324198	HATN3_DR	hAT	DNA	0.06697	554
HATN3_DR|70953	HATN3_DR	hAT	DNA	0.09318	592
HATN3_DR|1384515	HATN3_DR	hAT	DNA	0.0329	573
HATN3_DR|220011	HATN3_DR	hAT	DNA	0.05018	480
HATN3_DR|295949	HATN3_DR	hAT	DNA	0.03847	562
HATN3_DR|460398	HATN3_DR	hAT	DNA	0.0378	565
HATN3_DR|1047468	HATN3_DR	hAT	DNA	0.04567	560
HATN3_DR|622630	HATN3_DR	hAT	DNA	0.02278	570
HATN3_DR|622655	HATN3_DR	hAT	DNA	0.05713	603
HATN3_DR|790554	HATN3_DR	hAT	DNA	0.02822	519
HATN3_DR|537275	HATN3_DR	hAT	DNA	0.07879	491
HATN3_DR|1471418	HATN3_DR	hAT	DNA	0.0319	510
HATN3_DR|1471419	HATN3_DR	hAT	DNA	0.03215	511
HATN3_DR|1047447	HATN3_DR	hAT	DNA	0.05484	575
HATN3_DR|537238	HATN3_DR	hAT	DNA	0.04352	561
HATN3_DR|147203	HATN3_DR	hAT	DNA	0.05974	553
HATN3_DR|707995	HATN3_DR	hAT	DNA	0.0277	538
HATN3_DR|70937	HATN3_DR	hAT	DNA	0.01633	563
HATN3_DR|1255208	HATN3_DR	hAT	DNA	0.02365	568
HATN3_DR|707960	HATN3_DR	hAT	DNA	0.06357	381
HATN3_DR|1243957	HATN3_DR	hAT	DNA	0.07126	188
HATN3_DR|460424	HATN3_DR	hAT	DNA	0.08572	561
HATN3_DR|1384534	HATN3_DR	hAT	DNA	0.03479	522
HATN3_DR|70948	HATN3_DR	hAT	DNA	0.05041	523
HATN3_DR|147194	HATN3_DR	hAT	DNA	0.04674	471
HATN3_DR|1047476	HATN3_DR	hAT	DNA	0.04168	530
HATN3_DR|537251	HATN3_DR	hAT	DNA	0.03303	553
HATN3_DR|958419	HATN3_DR	hAT	DNA	0.03587	567
HATN3_DR|377575	HATN3_DR	hAT	DNA	0.03647	524
HATN3_DR|1324194	HATN3_DR	hAT	DNA	0.01181	571
HATN3_DR|1554543	HATN3_DR	hAT	DNA	0.03236	573
HATN3_DR|70963	HATN3_DR	hAT	DNA	0.01951	501
HATN3_DR|147182	HATN3_DR	hAT	DNA	0.01751	566
HATN3_DR|622641	HATN3_DR	hAT	DNA	0.03368	567
HATN3_DR|1184860	HATN3_DR	hAT	DNA	0.03647	539
HATN3_DR|790552	HATN3_DR	hAT	DNA	0.04011	567
HATN3_DR|537246	HATN3_DR	hAT	DNA	0.05898	176
HATN3_DR|1554552	HATN3_DR	hAT	DNA	0.00059	419
HATN3_DR|790498	HATN3_DR	hAT	DNA	0.01934	547
HATN3_DR|377532	HATN3_DR	hAT	DNA	0.07057	473
HATN3_DR|1123279	HATN3_DR	hAT	DNA	0.04638	517
HATN3_DR|295966	HATN3_DR	hAT	DNA	0.01972	554
HATN3_DR|1123255	HATN3_DR	hAT	DNA	0.0299	553
HATN3_DR|958467	HATN3_DR	hAT	DNA	0.01866	565
HATN3_DR|1554553	HATN3_DR	hAT	DNA	0.02634	553
HATN3_DR|220027	HATN3_DR	hAT	DNA	0.02588	161
HATN3_DR|1123266	HATN3_DR	hAT	DNA	0.03569	507
HATN3_DR|1255201	HATN3_DR	hAT	DNA	0.06429	485
HATN3_DR|147164	HATN3_DR	hAT	DNA	0.03016	496
HATN3_DR|1554509	HATN3_DR	hAT	DNA	0.03179	507
HATN3_DR|1184857	HATN3_DR	hAT	DNA	0.07001	553
HATN3_DR|377556	HATN3_DR	hAT	DNA	0.0701	510
HATN3_DR|790501	HATN3_DR	hAT	DNA	0.06578	511
HATN3_DR|708022	HATN3_DR	hAT	DNA	0.06502	569
HATN3_DR|1471470	HATN3_DR	hAT	DNA	0.04468	458
HATN3_DR|622649	HATN3_DR	hAT	DNA	0.06797	561
HATN3_DR|295958	HATN3_DR	hAT	DNA	0.07356	497
HATN3_DR|220041	HATN3_DR	hAT	DNA	0.06283	542
HATN3_DR|1255218	HATN3_DR	hAT	DNA	0.03051	140
HATN3_DR|790512	HATN3_DR	hAT	DNA	0.06086	569
HATN3_DR|868015	HATN3_DR	hAT	DNA	0.06099	560
HATN3_DR|377573	HATN3_DR	hAT	DNA	0.06336	432
HATN3_DR|1384547	HATN3_DR	hAT	DNA	0.07877	507
HATN3_DR|70939	HATN3_DR	hAT	DNA	0.0591	510
HATN3_DR|708027	HATN3_DR	hAT	DNA	0.06556	564
HATN3_DR|707959	HATN3_DR	hAT	DNA	0.01067	194
HATN3_DR|526081	HATN3_DR	hAT	DNA	0.06155	497
HATN3_DR|295970	HATN3_DR	hAT	DNA	0.07854	518
HATN3_DR|220045	HATN3_DR	hAT	DNA	0.04064	498
HATN3_DR|868001	HATN3_DR	hAT	DNA	0.02663	518
HATN3_DR|622569	HATN3_DR	hAT	DNA	0.07032	517
HATN3_DR|1652519	HATN3_DR	hAT	DNA	0.05749	144
HATN3_DR|622643	HATN3_DR	hAT	DNA	0.09343	566
HATN3_DR|1123258	HATN3_DR	hAT	DNA	0.03852	467
HATN3_DR|1184869	HATN3_DR	hAT	DNA	0.0954	543
HATN3_DR|1471466	HATN3_DR	hAT	DNA	0.03579	377
HATN3_DR|1554551	HATN3_DR	hAT	DNA	0.06648	153
HATN3_DR|295945	HATN3_DR	hAT	DNA	0.05878	433
HATN3_DR|537236	HATN3_DR	hAT	DNA	0.07087	524
HATN3_DR|1123272	HATN3_DR	hAT	DNA	0.04366	512
HATN3_DR|707980	HATN3_DR	hAT	DNA	0.02804	547
HATN3_DR|460363	HATN3_DR	hAT	DNA	0.06826	559
HATN3_DR|1123295	HATN3_DR	hAT	DNA	0.07161	549
HATN3_DR|790553	HATN3_DR	hAT	DNA	0.0562	529
HATN3_DR|1324180	HATN3_DR	hAT	DNA	0.05747	471
HATN3_DR|460366	HATN3_DR	hAT	DNA	0.03912	538
HATN3_DR|147145	HATN3_DR	hAT	DNA	0.06014	487
HATN3_DR|1047479	HATN3_DR	hAT	DNA	0.02489	488
HATN3_DR|377535	HATN3_DR	hAT	DNA	0.0712	539
HATN3_DR|147178	HATN3_DR	hAT	DNA	0.03979	575
HATN3_DR|1123296	HATN3_DR	hAT	DNA	0.05115	560
HATN3_DR|460403	HATN3_DR	hAT	DNA	0.0198	554
HATN3_DR|537286	HATN3_DR	hAT	DNA	0.02632	553
HATN3_DR|1324176	HATN3_DR	hAT	DNA	0.03194	564
HATN3_DR|622600	HATN3_DR	hAT	DNA	0.05486	556
HATN3_DR|790518	HATN3_DR	hAT	DNA	0.04974	570
HATN3_DR|790519	HATN3_DR	hAT	DNA	0.06454	545
HATN3_DR|147159	HATN3_DR	hAT	DNA	0.04718	523
HATN3_DR|147173	HATN3_DR	hAT	DNA	0.03121	564
HATN3_DR|1471432	HATN3_DR	hAT	DNA	0.03114	555
HATN3_DR|1669939	HATN3_DR	hAT	DNA	0.00982	543
HATN3_DR|1047484	HATN3_DR	hAT	DNA	0.01696	292
HATN3_DR|460393	HATN3_DR	hAT	DNA	0.0343	539
HATN3_DR|1554529	HATN3_DR	hAT	DNA	0.00999	540
HATN3_DR|622572	HATN3_DR	hAT	DNA	0.01536	578
HATN3_DR|1255225	HATN3_DR	hAT	DNA	0.0184	562
HATN3_DR|1123284	HATN3_DR	hAT	DNA	0.03125	480
HATN3_DR|868009	HATN3_DR	hAT	DNA	0.04072	559
HATN3_DR|1047481	HATN3_DR	hAT	DNA	0.02288	569
HATN3_DR|1324204	HATN3_DR	hAT	DNA	0.01915	547
HATN3_DR|1047465	HATN3_DR	hAT	DNA	0.02035	564
HATN3_DR|1324173	HATN3_DR	hAT	DNA	0.01202	558
HATN3_DR|1047478	HATN3_DR	hAT	DNA	0.02094	562
HATN3_DR|537253	HATN3_DR	hAT	DNA	0.01438	545
HATN3_DR|1471441	HATN3_DR	hAT	DNA	0.02635	556
HATN3_DR|70922	HATN3_DR	hAT	DNA	0.00237	576
HATN3_DR|1255215	HATN3_DR	hAT	DNA	0.00485	537
HATN3_DR|1047433	HATN3_DR	hAT	DNA	0.03232	548
HATN3_DR|1554519	HATN3_DR	hAT	DNA	0.04368	533
HATN3_DR|1047457	HATN3_DR	hAT	DNA	0.03111	535
HATN3_DR|220046	HATN3_DR	hAT	DNA	0.02415	558
HATN3_DR|1471480	HATN3_DR	hAT	DNA	0.04476	463
HATN3_DR|790495	HATN3_DR	hAT	DNA	0.0165	573
HATN3_DR|708026	HATN3_DR	hAT	DNA	0.02444	456
HATN3_DR|1255210	HATN3_DR	hAT	DNA	0.02802	491
HATN3_DR|1471447	HATN3_DR	hAT	DNA	0.02435	493
HATN3_DR|70966	HATN3_DR	hAT	DNA	0.04924	568
HATN3_DR|295974	HATN3_DR	hAT	DNA	0.02943	559
HATN3_DR|1047448	HATN3_DR	hAT	DNA	0.031	563
HATN3_DR|958465	HATN3_DR	hAT	DNA	0.0174	570
HATN3_DR|1184858	HATN3_DR	hAT	DNA	0.02249	546
HATN3_DR|70962	HATN3_DR	hAT	DNA	0.02693	552
HATN3_DR|147163	HATN3_DR	hAT	DNA	0.06358	567
HATN3_DR|1123283	HATN3_DR	hAT	DNA	0.05422	541
HATN3_DR|147169	HATN3_DR	hAT	DNA	0.08557	500
HATN3_DR|295969	HATN3_DR	hAT	DNA	0.04416	538
HATN3_DR|460379	HATN3_DR	hAT	DNA	0.04045	522
HATN3_DR|622567	HATN3_DR	hAT	DNA	0.03887	534
HATN3_DR|622568	HATN3_DR	hAT	DNA	0.03958	492
HATN3_DR|537237	HATN3_DR	hAT	DNA	0.04646	468
HATN3_DR|1047443	HATN3_DR	hAT	DNA	0.04421	523
HATN3_DR|622605	HATN3_DR	hAT	DNA	0.04943	533
HATN3_DR|958464	HATN3_DR	hAT	DNA	0.04077	449
HATN3_DR|460375	HATN3_DR	hAT	DNA	0.05808	583
HATN3_DR|1384523	HATN3_DR	hAT	DNA	0.03136	474
HATN3_DR|790549	HATN3_DR	hAT	DNA	0.05553	532
HATN3_DR|867997	HATN3_DR	hAT	DNA	0.08576	565
HATN3_DR|1047470	HATN3_DR	hAT	DNA	0.04123	525
HATN3_DR|70969	HATN3_DR	hAT	DNA	0.09166	550
HATN3_DR|622646	HATN3_DR	hAT	DNA	0.0613	480
HATN3_DR|790558	HATN3_DR	hAT	DNA	0.09632	510
HATN3_DR|220022	HATN3_DR	hAT	DNA	0.09733	542
HATN3_DR|220005	HATN3_DR	hAT	DNA	0.04364	146
HATN3_DR|1324186	HATN3_DR	hAT	DNA	0.04022	496
HATN3_DR|790504	HATN3_DR	hAT	DNA	0.03869	522
HATN3_DR|70959	HATN3_DR	hAT	DNA	0.10272	187
HATN3_DR|147144	HATN3_DR	hAT	DNA	0.03058	570
HATN3_DR|147151	HATN3_DR	hAT	DNA	0.04106	483
HATN3_DR|622644	HATN3_DR	hAT	DNA	0.06468	546
HATN3_DR|1184884	HATN3_DR	hAT	DNA	0.05515	525
HATN3_DR|537258	HATN3_DR	hAT	DNA	0.03778	512
HATN3_DR|868037	HATN3_DR	hAT	DNA	0.0949	743
HATN3_DR|135986	HATN3_DR	hAT	DNA	0.07769	533
HATN3_DR|1047442	HATN3_DR	hAT	DNA	0.06454	428
HATN3_DR|1471453	HATN3_DR	hAT	DNA	0.04947	486
HATN3_DR|70928	HATN3_DR	hAT	DNA	0.04684	556
HATN3_DR|868036	HATN3_DR	hAT	DNA	0.07781	419
HATN3_DR|147202	HATN3_DR	hAT	DNA	0.04083	311
HATN3_DR|295976	HATN3_DR	hAT	DNA	0.06786	545
HATN3_DR|958458	HATN3_DR	hAT	DNA	0.04263	551
HATN3_DR|460409	HATN3_DR	hAT	DNA	0.06678	500
HATN3_DR|147204	HATN3_DR	hAT	DNA	0.0259	479
HATN3_DR|1255223	HATN3_DR	hAT	DNA	0.03835	542
HATN3_DR|377539	HATN3_DR	hAT	DNA	0.04857	499
HATN3_DR|1047498	HATN3_DR	hAT	DNA	0.05778	471
HATN3_DR|1184921	HATN3_DR	hAT	DNA	0.05652	538
HATN3_DR|70958	HATN3_DR	hAT	DNA	0.07518	522
HATN3_DR|1384528	HATN3_DR	hAT	DNA	0.04199	407
HATN3_DR|460394	HATN3_DR	hAT	DNA	0.07212	536
HATN3_DR|790517	HATN3_DR	hAT	DNA	0.04189	534
HATN3_DR|1123291	HATN3_DR	hAT	DNA	0.06507	542
HATN3_DR|622587	HATN3_DR	hAT	DNA	0.05556	522
HATN3_DR|70977	HATN3_DR	hAT	DNA	0.05307	534
HATN3_DR|1123294	HATN3_DR	hAT	DNA	0.06871	603
HATN3_DR|1471484	HATN3_DR	hAT	DNA	0.0338	507
HATN3_DR|958453	HATN3_DR	hAT	DNA	0.01529	552
HATN3_DR|377563	HATN3_DR	hAT	DNA	0.02182	546
HATN3_DR|1384517	HATN3_DR	hAT	DNA	0.0087	559
HATN3_DR|1123288	HATN3_DR	hAT	DNA	0.01154	554
HATN3_DR|1669942	HATN3_DR	hAT	DNA	0.07194	475
HATN3_DR|537273	HATN3_DR	hAT	DNA	0.04502	545
HATN3_DR|1184855	HATN3_DR	hAT	DNA	0.06276	440
HATN3_DR|537281	HATN3_DR	hAT	DNA	0.05192	428
HATN3_DR|1652520	HATN3_DR	hAT	DNA	0.02506	327
HATN3_DR|790531	HATN3_DR	hAT	DNA	0.03678	552
HATN3_DR|622650	HATN3_DR	hAT	DNA	0.04508	549
HATN3_DR|622611	HATN3_DR	hAT	DNA	0.06153	507
HATN3_DR|958466	HATN3_DR	hAT	DNA	0.04281	548
HATN3_DR|1047471	HATN3_DR	hAT	DNA	0.05132	550
HATN3_DR|1384542	HATN3_DR	hAT	DNA	0.0449	513
HATN3_DR|622654	HATN3_DR	hAT	DNA	0.05277	483
HATN3_DR|944308	HATN3_DR	hAT	DNA	0.06431	457
HATN3_DR|1471427	HATN3_DR	hAT	DNA	0.05361	518
HATN3_DR|377537	HATN3_DR	hAT	DNA	0.06857	501
HATN3_DR|868012	HATN3_DR	hAT	DNA	0.03496	595
HATN3_DR|537254	HATN3_DR	hAT	DNA	0.03532	546
HATN3_DR|622598	HATN3_DR	hAT	DNA	0.02044	550
HATN3_DR|958447	HATN3_DR	hAT	DNA	0.02733	539
HATN3_DR|1554540	HATN3_DR	hAT	DNA	0.01698	544
HATN3_DR|1554525	HATN3_DR	hAT	DNA	0.02412	553
HATN3_DR|1554533	HATN3_DR	hAT	DNA	0.03364	518
HATN3_DR|1554530	HATN3_DR	hAT	DNA	0.01434	266
HATN3_DR|1554508	HATN3_DR	hAT	DNA	0.0006	547
HATN3_DR|1554539	HATN3_DR	hAT	DNA	0.00237	548
HATN3_DR|622580	HATN3_DR	hAT	DNA	0.05244	545
HATN3_DR|147172	HATN3_DR	hAT	DNA	0.05801	557
HATN3_DR|1255192	HATN3_DR	hAT	DNA	0.02549	546
HATN3_DR|1471417	HATN3_DR	hAT	DNA	0.05744	550
HATN3_DR|1384536	HATN3_DR	hAT	DNA	0.06437	519
HATN3_DR|707992	HATN3_DR	hAT	DNA	0.02095	517
HATN3_DR|147180	HATN3_DR	hAT	DNA	0.01958	545
HATN3_DR|958417	HATN3_DR	hAT	DNA	0.01251	538
HATN3_DR|220025	HATN3_DR	hAT	DNA	0.04665	549
HATN3_DR|1184859	HATN3_DR	hAT	DNA	0.04772	549
HATN3_DR|1471434	HATN3_DR	hAT	DNA	0.09762	469
HATN3_DR|1471486	HATN3_DR	hAT	DNA	0.08058	539
HATN3_DR|790557	HATN3_DR	hAT	DNA	0.05128	474
HATN3_DR|1255232	HATN3_DR	hAT	DNA	0.04195	480
HATN3_DR|377572	HATN3_DR	hAT	DNA	0.05243	538
HATN3_DR|1384514	HATN3_DR	hAT	DNA	0.06219	520
HATN3_DR|868017	HATN3_DR	hAT	DNA	0.01793	523
HATN3_DR|460369	HATN3_DR	hAT	DNA	0.01095	519
HATN3_DR|1471435	HATN3_DR	hAT	DNA	0.0167	519
HATN3_DR|537269	HATN3_DR	hAT	DNA	0.05674	514
HATN3_DR|295960	HATN3_DR	hAT	DNA	0.00559	527
HATN3_DR|220033	HATN3_DR	hAT	DNA	0.02472	141
HATN3_DR|1554549	HATN3_DR	hAT	DNA	0.02918	521
HATN3_DR|220038	HATN3_DR	hAT	DNA	0.02927	518
HATN3_DR|537263	HATN3_DR	hAT	DNA	0.02109	516
HATN3_DR|377576	HATN3_DR	hAT	DNA	0.01849	521
HATN3_DR|622632	HATN3_DR	hAT	DNA	0.01669	484
HATN3_DR|537248	HATN3_DR	hAT	DNA	0.01105	477
HATN3_DR|1184876	HATN3_DR	hAT	DNA	0.00889	529
HATN3_DR|622631	HATN3_DR	hAT	DNA	0.03832	531
HATN3_DR|377543	HATN3_DR	hAT	DNA	0.04973	522
HATN3_DR|1184862	HATN3_DR	hAT	DNA	0.03456	522
HATN3_DR|537230	HATN3_DR	hAT	DNA	0.07452	543
HATN3_DR|1324195	HATN3_DR	hAT	DNA	0.06139	545
HATN3_DR|147195	HATN3_DR	hAT	DNA	0.05607	548
HATN3_DR|70985	HATN3_DR	hAT	DNA	0.07224	542
HATN3_DR|622586	HATN3_DR	hAT	DNA	0.0316	535
HATN3_DR|1255224	HATN3_DR	hAT	DNA	0.0603	522
HATN3_DR|707964	HATN3_DR	hAT	DNA	0.06272	536
HATN3_DR|1554547	HATN3_DR	hAT	DNA	0.07447	515
HATN3_DR|1047491	HATN3_DR	hAT	DNA	0.06691	519
HATN3_DR|1384512	HATN3_DR	hAT	DNA	0.02372	568
HATN3_DR|1384516	HATN3_DR	hAT	DNA	0.04427	561
HATN3_DR|1047475	HATN3_DR	hAT	DNA	0.05707	552
HATN3_DR|958436	HATN3_DR	hAT	DNA	0.01708	508
HATN3_DR|1554507	HATN3_DR	hAT	DNA	0.01345	564
HATN3_DR|958420	HATN3_DR	hAT	DNA	0.04131	526
HATN3_DR|1184867	HATN3_DR	hAT	DNA	0.03995	513
HATN3_DR|537277	HATN3_DR	hAT	DNA	0.01364	563
HATN3_DR|537278	HATN3_DR	hAT	DNA	0.01678	562
HATN3_DR|460386	HATN3_DR	hAT	DNA	0.05933	463
HATN3_DR|790530	HATN3_DR	hAT	DNA	0.02727	399
HATN3_DR|70938	HATN3_DR	hAT	DNA	0.05863	502
HATN3_DR|1554513	HATN3_DR	hAT	DNA	0.05876	455
HATN3_DR|295964	HATN3_DR	hAT	DNA	0.04447	502
HATN3_DR|1471464	HATN3_DR	hAT	DNA	0.05761	562
HATN3_DR|1554535	HATN3_DR	hAT	DNA	0.05007	509
HATN3_DR|790540	HATN3_DR	hAT	DNA	0.03717	566
HATN3_DR|790515	HATN3_DR	hAT	DNA	0.0384	560
HATN3_DR|622619	HATN3_DR	hAT	DNA	0.04738	573
HATN3_DR|1184919	HATN3_DR	hAT	DNA	0.03532	565
HATN3_DR|1255197	HATN3_DR	hAT	DNA	0.03936	461
HATN3_DR|147177	HATN3_DR	hAT	DNA	0.02346	572
HATN3_DR|1384537	HATN3_DR	hAT	DNA	0.02425	554
HATN3_DR|220015	HATN3_DR	hAT	DNA	0.06421	522
HATN3_DR|958457	HATN3_DR	hAT	DNA	0.03312	568
HATN3_DR|958444	HATN3_DR	hAT	DNA	0.05293	537
HATN3_DR|1324190	HATN3_DR	hAT	DNA	0.03237	569
HATN3_DR|460397	HATN3_DR	hAT	DNA	0.06372	477
HATN3_DR|622582	HATN3_DR	hAT	DNA	0.0722	240
HATN3_DR|1184870	HATN3_DR	hAT	DNA	0.02544	565
HATN3_DR|1047441	HATN3_DR	hAT	DNA	0.01378	568
HATN3_DR|1471478	HATN3_DR	hAT	DNA	0.01621	568
HATN3_DR|1669936	HATN3_DR	hAT	DNA	0.01966	555
HATN3_DR|460402	HATN3_DR	hAT	DNA	0.00237	548
HATN3_DR|537287	HATN3_DR	hAT	DNA	0.00789	567
HATN3_DR|147175	HATN3_DR	hAT	DNA	0.0117	565
HATN3_DR|1047451	HATN3_DR	hAT	DNA	0.03256	577
HATN3_DR|958479	HATN3_DR	hAT	DNA	0.02307	220
HATN3_DR|622604	HATN3_DR	hAT	DNA	0.08724	506
HATN3_DR|1471439	HATN3_DR	hAT	DNA	0.07568	364
HATN3_DR|622633	HATN3_DR	hAT	DNA	0.08496	120
HATN3_DR|1324200	HATN3_DR	hAT	DNA	0.00514	447
HATN3_DR|958472	HATN3_DR	hAT	DNA	0.05631	561
HATN3_DR|537231	HATN3_DR	hAT	DNA	0.05051	448
HATN3_DR|856734	HATN3_DR	hAT	DNA	0.05385	534
HATN3_DR|1047493	HATN3_DR	hAT	DNA	0.04909	537
HATN3_DR|622618	HATN3_DR	hAT	DNA	0.05967	446
HATN3_DR|460381	HATN3_DR	hAT	DNA	0.03175	531
HATN3_DR|1184898	HATN3_DR	hAT	DNA	0.05153	577
HATN3_DR|622640	HATN3_DR	hAT	DNA	0.06347	643
HATN3_DR|1047482	HATN3_DR	hAT	DNA	0.02892	567
HATN3_DR|147199	HATN3_DR	hAT	DNA	0.07347	579
HATN3_DR|622622	HATN3_DR	hAT	DNA	0.01727	549
HATN3_DR|460388	HATN3_DR	hAT	DNA	0.00936	593
HATN3_DR|708028	HATN3_DR	hAT	DNA	0.03112	577
HATN3_DR|622570	HATN3_DR	hAT	DNA	0.02496	557
HATN3_DR|622583	HATN3_DR	hAT	DNA	0.01339	569
HATN3_DR|1123301	HATN3_DR	hAT	DNA	0.00544	522
HATN3_DR|147160	HATN3_DR	hAT	DNA	0.04358	562
HATN3_DR|1471428	HATN3_DR	hAT	DNA	0.02312	562
HATN3_DR|708010	HATN3_DR	hAT	DNA	0.06808	509
HATN3_DR|460414	HATN3_DR	hAT	DNA	0.0295	291
HATN3_DR|147165	HATN3_DR	hAT	DNA	0.03167	583
HATN3_DR|70926	HATN3_DR	hAT	DNA	0.04495	574
HATN3_DR|1554495	HATN3_DR	hAT	DNA	0.02382	575
HATN3_DR|147168	HATN3_DR	hAT	DNA	0.07251	509
HATN3_DR|790545	HATN3_DR	hAT	DNA	0.05181	540
HATN3_DR|1471472	HATN3_DR	hAT	DNA	0.05216	573
HATN3_DR|537241	HATN3_DR	hAT	DNA	0.03889	592
HATN3_DR|1554550	HATN3_DR	hAT	DNA	0.10248	146
HATN3_DR|707970	HATN3_DR	hAT	DNA	0.01966	492
HATN3_DR|707991	HATN3_DR	hAT	DNA	0.02454	565
HATN3_DR|1047499	HATN3_DR	hAT	DNA	0.06398	501
HATN3_DR|708009	HATN3_DR	hAT	DNA	0.0668	500
HATN3_DR|377574	HATN3_DR	hAT	DNA	0.06238	582
HATN3_DR|1384518	HATN3_DR	hAT	DNA	0.06114	525
HATN3_DR|460406	HATN3_DR	hAT	DNA	0.04529	576
HATN3_DR|537282	HATN3_DR	hAT	DNA	0.02896	572
HATN3_DR|537283	HATN3_DR	hAT	DNA	0.0252	565
HATN3_DR|1471445	HATN3_DR	hAT	DNA	0.03491	564
HATN3_DR|708020	HATN3_DR	hAT	DNA	0.02825	534
HATN3_DR|1047489	HATN3_DR	hAT	DNA	0.02104	534
HATN3_DR|295939	HATN3_DR	hAT	DNA	0.03675	580
HATN3_DR|460419	HATN3_DR	hAT	DNA	0.03037	564
HATN3_DR|622575	HATN3_DR	hAT	DNA	0.04503	568
HATN3_DR|70955	HATN3_DR	hAT	DNA	0.06052	548
HATN3_DR|1123286	HATN3_DR	hAT	DNA	0.07987	577
HATN3_DR|958454	HATN3_DR	hAT	DNA	0.04088	573
HATN3_DR|1123270	HATN3_DR	hAT	DNA	0.06234	539
HATN3_DR|1471482	HATN3_DR	hAT	DNA	0.05574	485
HATN3_DR|867996	HATN3_DR	hAT	DNA	0.06624	568
HATN3_DR|70986	HATN3_DR	hAT	DNA	0.0164	563
HATN3_DR|220029	HATN3_DR	hAT	DNA	0.02117	564
HATN3_DR|147190	HATN3_DR	hAT	DNA	0.01608	567
HATN3_DR|377562	HATN3_DR	hAT	DNA	0.01151	565
HATN3_DR|1471461	HATN3_DR	hAT	DNA	0.012	568
HATN3_DR|958428	HATN3_DR	hAT	DNA	0.0145	570
HATN3_DR|958456	HATN3_DR	hAT	DNA	0.02493	578
HATN3_DR|295935	HATN3_DR	hAT	DNA	0.04187	564
HATN3_DR|1554511	HATN3_DR	hAT	DNA	0.0	519
HATN3_DR|1554528	HATN3_DR	hAT	DNA	0.0	519
HATN3_DR|1554524	HATN3_DR	hAT	DNA	0.0006	521
HATN3_DR|1554521	HATN3_DR	hAT	DNA	0.00492	522
HATN3_DR|1554534	HATN3_DR	hAT	DNA	0.01053	535
HATN3_DR|1255198	HATN3_DR	hAT	DNA	0.02344	561
HATN3_DR|1123261	HATN3_DR	hAT	DNA	0.02073	343
HATN3_DR|790506	HATN3_DR	hAT	DNA	0.03454	545
HATN3_DR|1255216	HATN3_DR	hAT	DNA	0.02615	548
HATN3_DR|1123281	HATN3_DR	hAT	DNA	0.02962	487
HATN3_DR|460408	HATN3_DR	hAT	DNA	0.0116	542
HATN3_DR|70940	HATN3_DR	hAT	DNA	0.0156	547
HATN3_DR|1471462	HATN3_DR	hAT	DNA	0.01268	549
HATN3_DR|70945	HATN3_DR	hAT	DNA	0.0234	560
HATN3_DR|868021	HATN3_DR	hAT	DNA	0.03362	560
HATN3_DR|1123275	HATN3_DR	hAT	DNA	0.01391	561
HATN3_DR|790541	HATN3_DR	hAT	DNA	0.0145	560
HATN3_DR|1184906	HATN3_DR	hAT	DNA	0.02376	561
HATN3_DR|537290	HATN3_DR	hAT	DNA	0.03641	567
HATN3_DR|220032	HATN3_DR	hAT	DNA	0.0184	563
HATN3_DR|377592	HATN3_DR	hAT	DNA	0.02888	519
HATN3_DR|147149	HATN3_DR	hAT	DNA	0.00958	559
HATN3_DR|790507	HATN3_DR	hAT	DNA	0.02411	558
HATN3_DR|1047450	HATN3_DR	hAT	DNA	0.00915	559
HATN3_DR|220010	HATN3_DR	hAT	DNA	0.01175	559
HATN3_DR|958422	HATN3_DR	hAT	DNA	0.01734	338
HATN3_DR|958478	HATN3_DR	hAT	DNA	0.01818	560
HATN3_DR|622574	HATN3_DR	hAT	DNA	0.01986	561
HATN3_DR|1255204	HATN3_DR	hAT	DNA	0.0214	559
HATN3_DR|622596	HATN3_DR	hAT	DNA	0.01644	559
HATN3_DR|537265	HATN3_DR	hAT	DNA	0.02543	563
HATN3_DR|622625	HATN3_DR	hAT	DNA	0.00725	560
HATN3_DR|622616	HATN3_DR	hAT	DNA	0.04558	560
HATN3_DR|790505	HATN3_DR	hAT	DNA	0.01132	562
HATN3_DR|790542	HATN3_DR	hAT	DNA	0.01189	559
HATN3_DR|868033	HATN3_DR	hAT	DNA	0.01911	559
HATN3_DR|1255195	HATN3_DR	hAT	DNA	0.0204	566
HATN3_DR|708007	HATN3_DR	hAT	DNA	0.03356	557
HATN3_DR|70978	HATN3_DR	hAT	DNA	0.03376	548
HATN3_DR|377581	HATN3_DR	hAT	DNA	0.03121	564
HATN3_DR|460382	HATN3_DR	hAT	DNA	0.02412	576
HATN3_DR|377578	HATN3_DR	hAT	DNA	0.01402	562
HATN3_DR|377559	HATN3_DR	hAT	DNA	0.01406	565
HATN3_DR|1184916	HATN3_DR	hAT	DNA	0.0294	575
HATN3_DR|1255207	HATN3_DR	hAT	DNA	0.01193	565
HATN3_DR|1471483	HATN3_DR	hAT	DNA	0.03074	561
HATN3_DR|790525	HATN3_DR	hAT	DNA	0.01197	557
HATN3_DR|295951	HATN3_DR	hAT	DNA	0.01443	558
HATN3_DR|537257	HATN3_DR	hAT	DNA	0.01015	564
HATN3_DR|708016	HATN3_DR	hAT	DNA	0.0141	561
HATN3_DR|295928	HATN3_DR	hAT	DNA	0.02184	561
HATN3_DR|460411	HATN3_DR	hAT	DNA	0.01963	558
HATN3_DR|958443	HATN3_DR	hAT	DNA	0.00902	568
HATN3_DR|707977	HATN3_DR	hAT	DNA	0.0113	565
HATN3_DR|1047430	HATN3_DR	hAT	DNA	0.04116	553
HATN3_DR|1047505	HATN3_DR	hAT	DNA	0.02531	562
HATN3_DR|622584	HATN3_DR	hAT	DNA	0.0118	569
HATN3_DR|1324197	HATN3_DR	hAT	DNA	0.02901	564
HATN3_DR|377590	HATN3_DR	hAT	DNA	0.02037	562
HATN3_DR|1471479	HATN3_DR	hAT	DNA	0.01777	568
HATN3_DR|70929	HATN3_DR	hAT	DNA	0.03012	564
HATN3_DR|1384519	HATN3_DR	hAT	DNA	0.00959	520
HATN3_DR|1255200	HATN3_DR	hAT	DNA	0.03468	555
HATN3_DR|1384533	HATN3_DR	hAT	DNA	0.01867	562
HATN3_DR|622595	HATN3_DR	hAT	DNA	0.00448	562
HATN3_DR|377547	HATN3_DR	hAT	DNA	0.01355	565
HATN3_DR|537255	HATN3_DR	hAT	DNA	0.00671	568
HATN3_DR|220037	HATN3_DR	hAT	DNA	0.01132	565
HATN3_DR|867995	HATN3_DR	hAT	DNA	0.00664	570
HATN3_DR|220004	HATN3_DR	hAT	DNA	0.02389	517
HATN3_DR|460404	HATN3_DR	hAT	DNA	0.02317	566
HATN3_DR|708006	HATN3_DR	hAT	DNA	0.01193	561
HATN3_DR|1471460	HATN3_DR	hAT	DNA	0.01389	563
HATN3_DR|220023	HATN3_DR	hAT	DNA	0.00986	498
HATN3_DR|707967	HATN3_DR	hAT	DNA	0.01418	376
HATN3_DR|377566	HATN3_DR	hAT	DNA	0.01146	563
HATN3_DR|1669935	HATN3_DR	hAT	DNA	0.0368	375
HATN3_DR|377531	HATN3_DR	hAT	DNA	0.0115	556
HATN3_DR|220044	HATN3_DR	hAT	DNA	0.00736	561
HATN3_DR|295954	HATN3_DR	hAT	DNA	0.03422	555
HATN3_DR|707986	HATN3_DR	hAT	DNA	0.01145	563
HATN3_DR|1184889	HATN3_DR	hAT	DNA	0.01648	558
HATN3_DR|868040	HATN3_DR	hAT	DNA	0.01892	568
HATN3_DR|1047463	HATN3_DR	hAT	DNA	0.03475	560
HATN3_DR|1255217	HATN3_DR	hAT	DNA	0.0152	561
HATN3_DR|1471443	HATN3_DR	hAT	DNA	0.02124	563
HATN3_DR|708029	HATN3_DR	hAT	DNA	0.01677	566
HATN3_DR|708011	HATN3_DR	hAT	DNA	0.02126	559
HATN3_DR|1184905	HATN3_DR	hAT	DNA	0.01855	561
HATN3_DR|1471425	HATN3_DR	hAT	DNA	0.0051	481
HATN3_DR|70951	HATN3_DR	hAT	DNA	0.02296	565
HATN3_DR|1471426	HATN3_DR	hAT	DNA	0.01627	561
HATN3_DR|868029	HATN3_DR	hAT	DNA	0.03626	555
HATN3_DR|707958	HATN3_DR	hAT	DNA	0.02098	564
HATN3_DR|377545	HATN3_DR	hAT	DNA	0.03248	568
HATN3_DR|707963	HATN3_DR	hAT	DNA	0.03847	561
HATN3_DR|868008	HATN3_DR	hAT	DNA	0.01978	555
HATN3_DR|707975	HATN3_DR	hAT	DNA	0.02586	560
HATN3_DR|1324199	HATN3_DR	hAT	DNA	0.01403	556
HATN3_DR|1123304	HATN3_DR	hAT	DNA	0.01904	563
HATN3_DR|622610	HATN3_DR	hAT	DNA	0.02326	567
HATN3_DR|460390	HATN3_DR	hAT	DNA	0.0204	424
HATN3_DR|958477	HATN3_DR	hAT	DNA	0.03081	550
HATN3_DR|622624	HATN3_DR	hAT	DNA	0.01134	572
HATN3_DR|1184913	HATN3_DR	hAT	DNA	0.03107	574
HATN3_DR|1184899	HATN3_DR	hAT	DNA	0.02773	474
HATN3_DR|708013	HATN3_DR	hAT	DNA	0.02313	565
HATN3_DR|958418	HATN3_DR	hAT	DNA	0.03127	550
HATN3_DR|707976	HATN3_DR	hAT	DNA	0.02936	404
HATN3_DR|1047428	HATN3_DR	hAT	DNA	0.0083	570
HATN3_DR|1047497	HATN3_DR	hAT	DNA	0.02607	564
HATN3_DR|1554514	HATN3_DR	hAT	DNA	0.01153	563
HATN3_DR|1554502	HATN3_DR	hAT	DNA	0.00457	573
HATN3_DR|1554516	HATN3_DR	hAT	DNA	0.0006	564
HATN3_DR|790551	HATN3_DR	hAT	DNA	0.02185	561
HATN3_DR|147148	HATN3_DR	hAT	DNA	0.04236	567
HATN3_DR|537274	HATN3_DR	hAT	DNA	0.00665	397
HATN3_DR|868031	HATN3_DR	hAT	DNA	0.04394	571
HATN3_DR|790543	HATN3_DR	hAT	DNA	0.029	563
HATN3_DR|790536	HATN3_DR	hAT	DNA	0.01885	562
HATN3_DR|868022	HATN3_DR	hAT	DNA	0.0097	565
HATN3_DR|868002	HATN3_DR	hAT	DNA	0.02335	564
HATN3_DR|1384541	HATN3_DR	hAT	DNA	0.0095	564
HATN3_DR|537252	HATN3_DR	hAT	DNA	0.02943	533
HATN3_DR|958446	HATN3_DR	hAT	DNA	0.02587	561
HATN3_DR|70982	HATN3_DR	hAT	DNA	0.02402	532
HATN3_DR|708018	HATN3_DR	hAT	DNA	0.00942	561
HATN3_DR|1184894	HATN3_DR	hAT	DNA	0.01865	562
HATN3_DR|958455	HATN3_DR	hAT	DNA	0.0096	559
HATN3_DR|868010	HATN3_DR	hAT	DNA	0.01176	567
HATN3_DR|460415	HATN3_DR	hAT	DNA	0.01186	555
HATN3_DR|537229	HATN3_DR	hAT	DNA	0.02152	555
HATN3_DR|958421	HATN3_DR	hAT	DNA	0.00725	542
HATN3_DR|1324192	HATN3_DR	hAT	DNA	0.01847	564
HATN3_DR|1255237	HATN3_DR	hAT	DNA	0.02043	524
HATN3_DR|377555	HATN3_DR	hAT	DNA	0.05601	565
HATN3_DR|70941	HATN3_DR	hAT	DNA	0.05087	509
HATN3_DR|708005	HATN3_DR	hAT	DNA	0.06651	576
HATN3_DR|295950	HATN3_DR	hAT	DNA	0.03624	564
HATN3_DR|1047455	HATN3_DR	hAT	DNA	0.05239	568
HATN3_DR|958469	HATN3_DR	hAT	DNA	0.0438	568
HATN3_DR|622652	HATN3_DR	hAT	DNA	0.02149	542
HATN3_DR|622617	HATN3_DR	hAT	DNA	0.02823	531
HATN3_DR|147150	HATN3_DR	hAT	DNA	0.03961	594
HATN3_DR|295975	HATN3_DR	hAT	DNA	0.02319	582
HATN3_DR|70971	HATN3_DR	hAT	DNA	0.01146	589
HATN3_DR|622593	HATN3_DR	hAT	DNA	0.01906	557
HATN3_DR|1471452	HATN3_DR	hAT	DNA	0.01602	582
HATN3_DR|958439	HATN3_DR	hAT	DNA	0.0281	577
HATN3_DR|1184873	HATN3_DR	hAT	DNA	0.02075	509
HATN3_DR|537272	HATN3_DR	hAT	DNA	0.08889	517
HATN3_DR|377534	HATN3_DR	hAT	DNA	0.05606	557
HATN3_DR|1047434	HATN3_DR	hAT	DNA	0.051	564
HATN3_DR|147162	HATN3_DR	hAT	DNA	0.0139	571
HATN3_DR|1184868	HATN3_DR	hAT	DNA	0.03108	585
HATN3_DR|460365	HATN3_DR	hAT	DNA	0.06858	524
HATN3_DR|868013	HATN3_DR	hAT	DNA	0.07191	548
HATN3_DR|1471456	HATN3_DR	hAT	DNA	0.07025	481
HATN3_DR|1324189	HATN3_DR	hAT	DNA	0.051	521
HATN3_DR|707983	HATN3_DR	hAT	DNA	0.03923	508
HATN3_DR|707984	HATN3_DR	hAT	DNA	0.0477	536
HATN3_DR|295965	HATN3_DR	hAT	DNA	0.04048	411
HATN3_DR|1047494	HATN3_DR	hAT	DNA	0.02103	414
HATN3_DR|147197	HATN3_DR	hAT	DNA	0.02744	516
HATN3_DR|147198	HATN3_DR	hAT	DNA	0.03984	527
HATN3_DR|958431	HATN3_DR	hAT	DNA	0.05253	564
HATN3_DR|1384530	HATN3_DR	hAT	DNA	0.04027	545
HATN3_DR|1047488	HATN3_DR	hAT	DNA	0.06316	567
HATN3_DR|537267	HATN3_DR	hAT	DNA	0.06329	567
HATN3_DR|1034117	HATN3_DR	hAT	DNA	0.04442	499
HATN3_DR|295961	HATN3_DR	hAT	DNA	0.05582	560
HATN3_DR|622571	HATN3_DR	hAT	DNA	0.05473	540
HATN3_DR|622579	HATN3_DR	hAT	DNA	0.02594	537
HATN3_DR|295943	HATN3_DR	hAT	DNA	0.04287	564
HATN3_DR|1255222	HATN3_DR	hAT	DNA	0.04517	551
HATN3_DR|377540	HATN3_DR	hAT	DNA	0.04654	565
HATN3_DR|1324174	HATN3_DR	hAT	DNA	0.04227	518
HATN3_DR|1047431	HATN3_DR	hAT	DNA	0.02994	500
HATN3_DR|790520	HATN3_DR	hAT	DNA	0.06391	529
HATN3_DR|790521	HATN3_DR	hAT	DNA	0.05129	553
HATN3_DR|958462	HATN3_DR	hAT	DNA	0.04822	519
HATN3_DR|1554493	HATN3_DR	hAT	DNA	0.03969	462
HATN3_DR|147158	HATN3_DR	hAT	DNA	0.02246	521
HATN3_DR|295968	HATN3_DR	hAT	DNA	0.03864	555
HATN3_DR|70981	HATN3_DR	hAT	DNA	0.04579	580
HATN3_DR|1123290	HATN3_DR	hAT	DNA	0.07615	515
HATN3_DR|1324183	HATN3_DR	hAT	DNA	0.03919	522
HATN3_DR|220040	HATN3_DR	hAT	DNA	0.07109	479
HATN3_DR|537279	HATN3_DR	hAT	DNA	0.07144	593
HATN3_DR|70961	HATN3_DR	hAT	DNA	0.06968	533
HATN3_DR|1123268	HATN3_DR	hAT	DNA	0.06795	460
HATN3_DR|790511	HATN3_DR	hAT	DNA	0.0744	509
HATN3_DR|1471438	HATN3_DR	hAT	DNA	0.03469	196
HATN3_DR|622637	HATN3_DR	hAT	DNA	0.05999	520
HATN3_DR|708012	HATN3_DR	hAT	DNA	0.04379	551
HATN3_DR|1471422	HATN3_DR	hAT	DNA	0.05293	533
HATN3_DR|868019	HATN3_DR	hAT	DNA	0.05221	503
HATN3_DR|1047464	HATN3_DR	hAT	DNA	0.03324	536
HATN3_DR|1471451	HATN3_DR	hAT	DNA	0.00805	481
HATN3_DR|220014	HATN3_DR	hAT	DNA	0.04055	507
HATN3_DR|958442	HATN3_DR	hAT	DNA	0.03563	539
HATN3_DR|460399	HATN3_DR	hAT	DNA	0.02026	553
HATN3_DR|1324185	HATN3_DR	hAT	DNA	0.01549	547
HATN3_DR|790535	HATN3_DR	hAT	DNA	0.02896	455
HATN3_DR|1184879	HATN3_DR	hAT	DNA	0.03649	503
HATN3_DR|1255228	HATN3_DR	hAT	DNA	0.04812	539
HATN3_DR|622588	HATN3_DR	hAT	DNA	0.03386	510
HATN3_DR|1123293	HATN3_DR	hAT	DNA	0.03219	463
HATN3_DR|1047460	HATN3_DR	hAT	DNA	0.05002	331
HATN3_DR|1184892	HATN3_DR	hAT	DNA	0.04685	534
HATN3_DR|1384513	HATN3_DR	hAT	DNA	0.03502	551
HATN3_DR|295931	HATN3_DR	hAT	DNA	0.02907	497
HATN3_DR|70970	HATN3_DR	hAT	DNA	0.0099	535
HATN3_DR|707971	HATN3_DR	hAT	DNA	0.02516	532
HATN3_DR|1471424	HATN3_DR	hAT	DNA	0.00998	532
HATN3_DR|958450	HATN3_DR	hAT	DNA	0.00991	532
HATN3_DR|1471457	HATN3_DR	hAT	DNA	0.0127	477
HATN3_DR|707997	HATN3_DR	hAT	DNA	0.01711	549
HATN3_DR|622602	HATN3_DR	hAT	DNA	0.00969	546
HATN3_DR|868020	HATN3_DR	hAT	DNA	0.00485	544
HATN3_DR|1471414	HATN3_DR	hAT	DNA	0.02575	472
HATN3_DR|1123273	HATN3_DR	hAT	DNA	0.02038	517
HATN3_DR|70976	HATN3_DR	hAT	DNA	0.0473	771
HATN3_DR|1384535	HATN3_DR	hAT	DNA	0.01404	505
HATN3_DR|958440	HATN3_DR	hAT	DNA	0.02691	552
HATN3_DR|220026	HATN3_DR	hAT	DNA	0.05456	376
HATN3_DR|460370	HATN3_DR	hAT	DNA	0.03608	524
HATN3_DR|295959	HATN3_DR	hAT	DNA	0.04882	533
HATN3_DR|1047461	HATN3_DR	hAT	DNA	0.04721	486
HATN3_DR|1047486	HATN3_DR	hAT	DNA	0.03092	533
HATN3_DR|1471442	HATN3_DR	hAT	DNA	0.02788	536
HATN3_DR|147155	HATN3_DR	hAT	DNA	0.02558	527
HATN3_DR|70932	HATN3_DR	hAT	DNA	0.05804	519
HATN3_DR|209070	HATN3_DR	hAT	DNA	0.03576	444
HATN3_DR|220006	HATN3_DR	hAT	DNA	0.0288	537
HATN3_DR|1554512	HATN3_DR	hAT	DNA	0.0	543
HATN3_DR|1554541	HATN3_DR	hAT	DNA	0.0	543
HATN3_DR|1554518	HATN3_DR	hAT	DNA	0.0006	545
HATN3_DR|1554531	HATN3_DR	hAT	DNA	0.00725	543
HATN3_DR|1123309	HATN3_DR	hAT	DNA	0.05624	521
HATN3_DR|1324188	HATN3_DR	hAT	DNA	0.02762	539
HATN3_DR|1471416	HATN3_DR	hAT	DNA	0.04737	511
HATN3_DR|790550	HATN3_DR	hAT	DNA	0.03597	497
HATN3_DR|958459	HATN3_DR	hAT	DNA	0.05244	578
HATN3_DR|460401	HATN3_DR	hAT	DNA	0.03679	370
HATN3_DR|1047439	HATN3_DR	hAT	DNA	0.04103	577
HATN3_DR|537288	HATN3_DR	hAT	DNA	0.03302	543
HATN3_DR|1471455	HATN3_DR	hAT	DNA	0.02356	488
HATN3_DR|377579	HATN3_DR	hAT	DNA	0.0479	547
HATN3_DR|460423	HATN3_DR	hAT	DNA	0.05343	565
HATN3_DR|622648	HATN3_DR	hAT	DNA	0.02777	615
HATN3_DR|1123306	HATN3_DR	hAT	DNA	0.11296	598
HATN3_DR|707957	HATN3_DR	hAT	DNA	0.0006	326
HATN3_DR|790529	HATN3_DR	hAT	DNA	0.01845	239
HATN3_DR|1554527	HATN3_DR	hAT	DNA	0.00278	521
HATN3_DR|1554536	HATN3_DR	hAT	DNA	0.0006	511
HATN3_DR|1243958	HATN3_DR	hAT	DNA	0.0379	406
HATN3_DR|147189	HATN3_DR	hAT	DNA	0.05444	585
HATN3_DR|1123271	HATN3_DR	hAT	DNA	0.05915	533
HATN3_DR|1471473	HATN3_DR	hAT	DNA	0.04527	555
HATN3_DR|295924	HATN3_DR	hAT	DNA	0.04068	520
HATN3_DR|220002	HATN3_DR	hAT	DNA	0.05554	533
HATN3_DR|220036	HATN3_DR	hAT	DNA	0.03147	188
HATN3_DR|1471420	HATN3_DR	hAT	DNA	0.04317	511
HATN3_DR|460418	HATN3_DR	hAT	DNA	0.05197	541
HATN3_DR|1047445	HATN3_DR	hAT	DNA	0.05735	540
HATN3_DR|622653	HATN3_DR	hAT	DNA	0.04121	517
HATN3_DR|1184866	HATN3_DR	hAT	DNA	0.04152	543
HATN3_DR|1255206	HATN3_DR	hAT	DNA	0.08083	667
Gypsy-200|1269580	Gypsy-200	Gypsy	LTR	0.00646	6328
Gypsy-200|1786412	Gypsy-200	Gypsy	LTR	0.00575	6332
Gypsy-200|88676	Gypsy-200	Gypsy	LTR	0.00632	1533
Gypsy-200|1336905	Gypsy-200	Gypsy	LTR	0.00333	6330
Gypsy-200|551802	Gypsy-200	Gypsy	LTR	0.02401	400
Gypsy-200|1137608	Gypsy-200	Gypsy	LTR	0.00662	418
Gypsy-200|160901	Gypsy-200	Gypsy	LTR	0.03595	420
Gypsy-200|1490455	Gypsy-200	Gypsy	LTR	0.03162	409
Gypsy-200|88677	Gypsy-200	Gypsy	LTR	0.02888	620
Gypsy-200|88684	Gypsy-200	Gypsy	LTR	0.02361	594
Gypsy-200|1576812	Gypsy-200	Gypsy	LTR	0.0322	427
Gypsy-200|2075178	Gypsy-200	Gypsy	LTR	0.02876	412
Gypsy-200|1986815	Gypsy-200	Gypsy	LTR	0.04528	1318
Gypsy-200|1196076	Gypsy-200	Gypsy	LTR	0.04851	404
Gypsy-200|1269588	Gypsy-200	Gypsy	LTR	0.088	370
Gypsy-200|1395356	Gypsy-200	Gypsy	LTR	0.05648	318
Gypsy-200|1986812	Gypsy-200	Gypsy	LTR	0.04765	318
Gypsy-200|2109802	Gypsy-200	Gypsy	LTR	0.10476	672
Gypsy-200|724484	Gypsy-200	Gypsy	LTR	0.08788	420
Gypsy-200|1899898	Gypsy-200	Gypsy	LTR	0.12398	850
Gypsy-200|1269583	Gypsy-200	Gypsy	LTR	0.07656	387
Gypsy-200|233733	Gypsy-200	Gypsy	LTR	0.10143	420
Gypsy-200|1899897	Gypsy-200	Gypsy	LTR	0.06142	314
Gypsy-200|1137611	Gypsy-200	Gypsy	LTR	0.04986	302
Gypsy-200|1692052	Gypsy-200	Gypsy	LTR	0.23728	220
Gypsy-200|1336907	Gypsy-200	Gypsy	LTR	0.04965	320
Gypsy-200|1692058	Gypsy-200	Gypsy	LTR	0.0924	417
Gypsy-200|1336906	Gypsy-200	Gypsy	LTR	0.05248	420
Gypsy-200|639499	Gypsy-200	Gypsy	LTR	0.09474	322
Gypsy-200|1576807	Gypsy-200	Gypsy	LTR	0.12846	417
Gypsy-200|1899905	Gypsy-200	Gypsy	LTR	0.13238	284
Gypsy-200|1395357	Gypsy-200	Gypsy	LTR	0.07509	534
Gypsy-200|1692049	Gypsy-200	Gypsy	LTR	0.07029	195
Gypsy-200|1786415	Gypsy-200	Gypsy	LTR	0.09023	610
Gypsy-200|639502	Gypsy-200	Gypsy	LTR	0.12875	265
Gypsy-200|1336909	Gypsy-200	Gypsy	LTR	0.09592	387
Gypsy-200|551796	Gypsy-200	Gypsy	LTR	0.13656	468
Gypsy-200|1269591	Gypsy-200	Gypsy	LTR	0.07534	387
Gypsy-200|1196082	Gypsy-200	Gypsy	LTR	0.2589	162
Gypsy-200|976557	Gypsy-200	Gypsy	LTR	0.13688	625
Gypsy-200|310789	Gypsy-200	Gypsy	LTR	0.09148	413
Gypsy-200|1899900	Gypsy-200	Gypsy	LTR	0.12501	105
Gypsy-200|806231	Gypsy-200	Gypsy	LTR	0.09295	190
Gypsy-200|1490459	Gypsy-200	Gypsy	LTR	0.13801	117
Gypsy-200|1899896	Gypsy-200	Gypsy	LTR	0.05276	201
Gypsy-200|1196077	Gypsy-200	Gypsy	LTR	0.19478	165
Gypsy-200|1899891	Gypsy-200	Gypsy	LTR	0.10301	1400
Gypsy-200|1899892	Gypsy-200	Gypsy	LTR	0.11635	349
Gypsy-200|806230	Gypsy-200	Gypsy	LTR	0.178	206
Gypsy-200|976562	Gypsy-200	Gypsy	LTR	0.0782	398
Gypsy-200|551794	Gypsy-200	Gypsy	LTR	0.12735	209
Gypsy-200|639496	Gypsy-200	Gypsy	LTR	0.08903	580
Gypsy-200|724481	Gypsy-200	Gypsy	LTR	0.1747	142
Gypsy-200|1986810	Gypsy-200	Gypsy	LTR	0.30732	401
Gypsy-200|1899895	Gypsy-200	Gypsy	LTR	0.03345	143
Gypsy-200|1336908	Gypsy-200	Gypsy	LTR	0.08174	5454
Gypsy-200|1490458	Gypsy-200	Gypsy	LTR	0.00088	419
Gypsy-200|1064241	Gypsy-200	Gypsy	LTR	0.50929	297
Gypsy-200|724485	Gypsy-200	Gypsy	LTR	0.20866	360
Gypsy-200|1064236	Gypsy-200	Gypsy	LTR	0.18214	231
Gypsy-200|1064238	Gypsy-200	Gypsy	LTR	0.15348	324
Gypsy-200|1576808	Gypsy-200	Gypsy	LTR	0.18203	865
Gypsy-200|551800	Gypsy-200	Gypsy	LTR	0.04764	181
Gypsy-200|976569	Gypsy-200	Gypsy	LTR	0.10036	398
Gypsy-200|1899902	Gypsy-200	Gypsy	LTR	0.10701	410
Gypsy-200|2075173	Gypsy-200	Gypsy	LTR	0.08014	292
Gypsy-200|160903	Gypsy-200	Gypsy	LTR	0.09717	414
Gypsy-200|1269585	Gypsy-200	Gypsy	LTR	0.07956	230
Gypsy-200|1692057	Gypsy-200	Gypsy	LTR	0.11055	403
Gypsy-200|882202	Gypsy-200	Gypsy	LTR	0.12919	430
Gypsy-200|1196075	Gypsy-200	Gypsy	LTR	0.21842	132
Gypsy-200|1395354	Gypsy-200	Gypsy	LTR	0.12314	120
Gypsy-200|1137610	Gypsy-200	Gypsy	LTR	0.18761	357
Gypsy-200|639500	Gypsy-200	Gypsy	LTR	0.06818	529
Gypsy-200|1137609	Gypsy-200	Gypsy	LTR	0.13296	406
Gypsy-200|1899904	Gypsy-200	Gypsy	LTR	0.05998	445
Gypsy-200|310786	Gypsy-200	Gypsy	LTR	0.40135	887
Gypsy-200|1576810	Gypsy-200	Gypsy	LTR	0.47892	3218
Gypsy-200|639492	Gypsy-200	Gypsy	LTR	0.09812	318
Gypsy-200|1692056	Gypsy-200	Gypsy	LTR	0.18459	429
Gypsy-200|393432	Gypsy-200	Gypsy	LTR	0.10649	348
Gypsy-200|1196079	Gypsy-200	Gypsy	LTR	0.02182	158
Gypsy-200|1196080	Gypsy-200	Gypsy	LTR	0.07797	395
Gypsy-200|551798	Gypsy-200	Gypsy	LTR	0.13149	389
Gypsy-200|310790	Gypsy-200	Gypsy	LTR	0.01519	133
Gypsy-200|551797	Gypsy-200	Gypsy	LTR	0.18699	395
Gypsy-200|724482	Gypsy-200	Gypsy	LTR	0.13671	295
Gypsy-200|976558	Gypsy-200	Gypsy	LTR	0.12362	406
Gypsy-200|1064242	Gypsy-200	Gypsy	LTR	0.10086	170
Gypsy-200|976564	Gypsy-200	Gypsy	LTR	0.1263	401
Gypsy-200|639494	Gypsy-200	Gypsy	LTR	0.08119	353
Gypsy-200|1692054	Gypsy-200	Gypsy	LTR	0.21565	112
Gypsy-200|882198	Gypsy-200	Gypsy	LTR	0.04691	104
Gypsy-200|976566	Gypsy-200	Gypsy	LTR	0.03012	270
Gypsy-200|976567	Gypsy-200	Gypsy	LTR	0.14049	256
Gypsy-200|1269584	Gypsy-200	Gypsy	LTR	0.21427	312
Gypsy-200|1986814	Gypsy-200	Gypsy	LTR	0.06648	402
Gypsy-200|724480	Gypsy-200	Gypsy	LTR	0.11866	269
Gypsy-200|1490460	Gypsy-200	Gypsy	LTR	0.14785	414
Gypsy-200|551801	Gypsy-200	Gypsy	LTR	0.09904	191
Gypsy-200|1196081	Gypsy-200	Gypsy	LTR	0.08673	388
Gypsy-200|2075174	Gypsy-200	Gypsy	LTR	0.12419	493
Gypsy-200|976561	Gypsy-200	Gypsy	LTR	0.13799	387
Gypsy-200|882200	Gypsy-200	Gypsy	LTR	0.13689	390
Gypsy-200|806228	Gypsy-200	Gypsy	LTR	0.41091	140
Gypsy-200|806229	Gypsy-200	Gypsy	LTR	0.12225	372
Gypsy-200|1269582	Gypsy-200	Gypsy	LTR	0.1135	398
Gypsy-200|1899893	Gypsy-200	Gypsy	LTR	0.11245	138
Gypsy-200|1899894	Gypsy-200	Gypsy	LTR	0.10761	336
Gypsy-200|882199	Gypsy-200	Gypsy	LTR	0.4546	123
Gypsy-200|310787	Gypsy-200	Gypsy	LTR	0.51934	169
Gypsy-200|2075171	Gypsy-200	Gypsy	LTR	0.68114	260
Gypsy-200|233735	Gypsy-200	Gypsy	LTR	0.05776	123
Gypsy-200|88681	Gypsy-200	Gypsy	LTR	0.42546	292
Gypsy-200|1692060	Gypsy-200	Gypsy	LTR	0.60214	674
Gypsy-200|1269587	Gypsy-200	Gypsy	LTR	0.11869	188
Gypsy-200|1692059	Gypsy-200	Gypsy	LTR	0.12936	379
Gypsy-200|724486	Gypsy-200	Gypsy	LTR	0.08949	245
Gypsy-200|88682	Gypsy-200	Gypsy	LTR	0.04097	256
Gypsy-200|1692053	Gypsy-200	Gypsy	LTR	0.16876	169
Gypsy-200|1899890	Gypsy-200	Gypsy	LTR	0.22438	111
Gypsy-200|1986811	Gypsy-200	Gypsy	LTR	0.12272	182
Gypsy-200|882195	Gypsy-200	Gypsy	LTR	0.1183	182
Gypsy-200|2075177	Gypsy-200	Gypsy	LTR	0.05958	365
Gypsy-200|1986813	Gypsy-200	Gypsy	LTR	0.16091	400
Gypsy-200|1692061	Gypsy-200	Gypsy	LTR	0.18474	200
Gypsy-200|1899901	Gypsy-200	Gypsy	LTR	0.1364	208
Gypsy-200|1490451	Gypsy-200	Gypsy	LTR	0.18978	229
Gypsy-200|1395355	Gypsy-200	Gypsy	LTR	0.21165	209
Gypsy-200|1786414	Gypsy-200	Gypsy	LTR	0.11535	418
Gypsy-200|1196078	Gypsy-200	Gypsy	LTR	0.00072	234
Gypsy-200|1490453	Gypsy-200	Gypsy	LTR	0.00825	186
Gypsy-200|1490450	Gypsy-200	Gypsy	LTR	0.27262	100
Gypsy-200|639493	Gypsy-200	Gypsy	LTR	0.24368	415
Gypsy-200|2075175	Gypsy-200	Gypsy	LTR	0.14959	305
Gypsy-200|476433	Gypsy-200	Gypsy	LTR	0.22828	105
Gypsy-200|551803	Gypsy-200	Gypsy	LTR	0.26782	226
Gypsy-200|1490449	Gypsy-200	Gypsy	LTR	0.05863	287
Gypsy-200|2089567	Gypsy-200	Gypsy	LTR	0.02166	128
Gypsy-200|976565	Gypsy-200	Gypsy	LTR	0.30781	110
Gypsy-200|1786413	Gypsy-200	Gypsy	LTR	0.05843	179
Gypsy-200|1395358	Gypsy-200	Gypsy	LTR	0.10271	645
Gypsy-200|1692051	Gypsy-200	Gypsy	LTR	0.17255	316
Gypsy-200|88683	Gypsy-200	Gypsy	LTR	0.17709	366
Gypsy-200|976568	Gypsy-200	Gypsy	LTR	0.08074	279
Gypsy-200|1064237	Gypsy-200	Gypsy	LTR	0.04943	126
Gypsy-200|310788	Gypsy-200	Gypsy	LTR	0.11503	386
Gypsy-200|882196	Gypsy-200	Gypsy	LTR	0.21131	369
Gypsy-200|160902	Gypsy-200	Gypsy	LTR	0.17686	409
Gypsy-200|1899906	Gypsy-200	Gypsy	LTR	0.20605	189
Gypsy-200|1269586	Gypsy-200	Gypsy	LTR	0.0979	199
Gypsy-200|88675	Gypsy-200	Gypsy	LTR	0.07262	334
Gypsy-200|1899903	Gypsy-200	Gypsy	LTR	0.07395	179
Gypsy-200|88680	Gypsy-200	Gypsy	LTR	0.0986	397
Gypsy-200|1899889	Gypsy-200	Gypsy	LTR	0.10831	129
Gypsy-200|1692055	Gypsy-200	Gypsy	LTR	0.12698	167
Gypsy-200|1064243	Gypsy-200	Gypsy	LTR	0.13739	177
Gypsy-200|1490454	Gypsy-200	Gypsy	LTR	0.04844	216
Gypsy-200|639497	Gypsy-200	Gypsy	LTR	0.09055	366
Gypsy-200|233732	Gypsy-200	Gypsy	LTR	0.15102	156
Gypsy-200|1064244	Gypsy-200	Gypsy	LTR	0.03177	414
Gypsy-200|393433	Gypsy-200	Gypsy	LTR	0.08937	799
Gypsy-200|882197	Gypsy-200	Gypsy	LTR	0.07956	393
Gypsy-200|2114045	Gypsy-200	Gypsy	LTR	0.07267	164
Gypsy-200|976563	Gypsy-200	Gypsy	LTR	0.07795	379
Gypsy-200|88679	Gypsy-200	Gypsy	LTR	0.09747	412
Gypsy-200|551799	Gypsy-200	Gypsy	LTR	0.0692	414
Gypsy-200|476432	Gypsy-200	Gypsy	LTR	0.08431	416
Gypsy-200|1064235	Gypsy-200	Gypsy	LTR	0.09792	400
Gypsy-200|724483	Gypsy-200	Gypsy	LTR	0.10488	137
Gypsy-200|2075179	Gypsy-200	Gypsy	LTR	0.05002	451
Gypsy-200|806232	Gypsy-200	Gypsy	LTR	0.0377	399
Gypsy-200|1064239	Gypsy-200	Gypsy	LTR	0.02737	419
Gypsy-200|1692050	Gypsy-200	Gypsy	LTR	0.05418	412
Gypsy-200|476430	Gypsy-200	Gypsy	LTR	0.02922	377
Gypsy-200|976556	Gypsy-200	Gypsy	LTR	0.04934	410
Gypsy-200|1064245	Gypsy-200	Gypsy	LTR	0.02124	597
Gypsy-200|724479	Gypsy-200	Gypsy	LTR	0.01386	410
Gypsy-200|1490452	Gypsy-200	Gypsy	LTR	0.01334	423
Gypsy-200|882203	Gypsy-200	Gypsy	LTR	0.01632	422
Gypsy-200|639501	Gypsy-200	Gypsy	LTR	0.01753	391
Gypsy-200|1576805	Gypsy-200	Gypsy	LTR	0.00981	6219
Gypsy-200|160905	Gypsy-200	Gypsy	LTR	0.0054	417
Gypsy-200|639495	Gypsy-200	Gypsy	LTR	0.00821	416
Gypsy-200|1490456	Gypsy-200	Gypsy	LTR	0.00554	412
Gypsy-200|1269581	Gypsy-200	Gypsy	LTR	0.00814	417
Gypsy-200|160904	Gypsy-200	Gypsy	LTR	0.01076	418
Gypsy-200|233734	Gypsy-200	Gypsy	LTR	0.01343	419
Gypsy-200|2075172	Gypsy-200	Gypsy	LTR	0.01087	416
Gypsy-200|1576809	Gypsy-200	Gypsy	LTR	0.00944	4155
Gypsy-200|1576811	Gypsy-200	Gypsy	LTR	0.00333	4152
Gypsy-200|976559	Gypsy-200	Gypsy	LTR	0.0	416
Gypsy-200|976560	Gypsy-200	Gypsy	LTR	0.0	416
Gypsy-200|639498	Gypsy-200	Gypsy	LTR	0.00559	403
Gypsy-200|2075170	Gypsy-200	Gypsy	LTR	0.01414	418
Gypsy-200|88678	Gypsy-200	Gypsy	LTR	0.00764	416
Gypsy-200|1490457	Gypsy-200	Gypsy	LTR	0.0183	305
Gypsy-200|1269589	Gypsy-200	Gypsy	LTR	0.00388	426
Gypsy-200|1269590	Gypsy-200	Gypsy	LTR	0.00554	407
Gypsy-200|551795	Gypsy-200	Gypsy	LTR	0.01286	427
Gypsy-200|1899899	Gypsy-200	Gypsy	LTR	0.00827	410
Gypsy-200|2075176	Gypsy-200	Gypsy	LTR	0.6128	181
Gypsy-200|476431	Gypsy-200	Gypsy	LTR	0.00271	418
Gypsy-200|1576806	Gypsy-200	Gypsy	LTR	0.00738	5938
Gypsy-200|1064234	Gypsy-200	Gypsy	LTR	0.00634	6326
Gypsy-200|639491	Gypsy-200	Gypsy	LTR	0.00712	6330
DNA-5-3_DR|148418	DNA-5-3_DR	hAT-hAT5	DNA	0.07643	505
DNA-5-3_DR|1124573	DNA-5-3_DR	hAT-hAT5	DNA	0.03235	215
DNA-5-3_DR|869230	DNA-5-3_DR	hAT-hAT5	DNA	0.64723	116
DNA-5-3_DR|1124576	DNA-5-3_DR	hAT-hAT5	DNA	0.13769	196
DNA-5-3_DR|1556003	DNA-5-3_DR	hAT-hAT5	DNA	0.21507	516
DNA-5-3_DR|1256567	DNA-5-3_DR	hAT-hAT5	DNA	0.22144	492
DNA-5-3_DR|1473316	DNA-5-3_DR	hAT-hAT5	DNA	0.18918	359
DNA-5-3_DR|379006	DNA-5-3_DR	hAT-hAT5	DNA	0.14371	395
DNA-5-3_DR|297195	DNA-5-3_DR	hAT-hAT5	DNA	0.0983	260
DNA-5-3_DR|869208	DNA-5-3_DR	hAT-hAT5	DNA	0.13484	512
DNA-5-3_DR|869196	DNA-5-3_DR	hAT-hAT5	DNA	0.09134	556
DNA-5-3_DR|461807	DNA-5-3_DR	hAT-hAT5	DNA	0.14769	264
DNA-5-3_DR|1385587	DNA-5-3_DR	hAT-hAT5	DNA	0.07052	237
DNA-5-3_DR|709446	DNA-5-3_DR	hAT-hAT5	DNA	0.1392	434
DNA-5-3_DR|1556020	DNA-5-3_DR	hAT-hAT5	DNA	0.18608	503
DNA-5-3_DR|1473303	DNA-5-3_DR	hAT-hAT5	DNA	0.20039	303
DNA-5-3_DR|1048985	DNA-5-3_DR	hAT-hAT5	DNA	0.17331	447
DNA-5-3_DR|709476	DNA-5-3_DR	hAT-hAT5	DNA	0.05036	117
DNA-5-3_DR|1473267	DNA-5-3_DR	hAT-hAT5	DNA	0.08238	375
DNA-5-3_DR|709455	DNA-5-3_DR	hAT-hAT5	DNA	0.13957	437
DNA-5-3_DR|1473288	DNA-5-3_DR	hAT-hAT5	DNA	0.17192	487
DNA-5-3_DR|709473	DNA-5-3_DR	hAT-hAT5	DNA	0.12385	482
DNA-5-3_DR|1671922	DNA-5-3_DR	hAT-hAT5	DNA	0.13298	473
DNA-5-3_DR|538738	DNA-5-3_DR	hAT-hAT5	DNA	0.13016	499
DNA-5-3_DR|538701	DNA-5-3_DR	hAT-hAT5	DNA	0.14257	431
DNA-5-3_DR|869239	DNA-5-3_DR	hAT-hAT5	DNA	0.0545	113
DNA-5-3_DR|1473228	DNA-5-3_DR	hAT-hAT5	DNA	0.10101	174
DNA-5-3_DR|1124605	DNA-5-3_DR	hAT-hAT5	DNA	0.13252	240
DNA-5-3_DR|1473298	DNA-5-3_DR	hAT-hAT5	DNA	0.21103	474
DNA-5-3_DR|1256557	DNA-5-3_DR	hAT-hAT5	DNA	0.11305	429
DNA-5-3_DR|221279	DNA-5-3_DR	hAT-hAT5	DNA	0.07858	160
DNA-5-3_DR|1556027	DNA-5-3_DR	hAT-hAT5	DNA	0.0518	318
DNA-5-3_DR|791918	DNA-5-3_DR	hAT-hAT5	DNA	0.05763	203
DNA-5-3_DR|1124604	DNA-5-3_DR	hAT-hAT5	DNA	0.0432	151
DNA-5-3_DR|72473	DNA-5-3_DR	hAT-hAT5	DNA	0.11606	491
DNA-5-3_DR|72474	DNA-5-3_DR	hAT-hAT5	DNA	0.10826	347
DNA-5-3_DR|148422	DNA-5-3_DR	hAT-hAT5	DNA	0.14302	464
DNA-5-3_DR|461803	DNA-5-3_DR	hAT-hAT5	DNA	0.14502	643
DNA-5-3_DR|1473265	DNA-5-3_DR	hAT-hAT5	DNA	0.10667	411
DNA-5-3_DR|461785	DNA-5-3_DR	hAT-hAT5	DNA	0.16302	478
DNA-5-3_DR|1556013	DNA-5-3_DR	hAT-hAT5	DNA	0.14839	509
DNA-5-3_DR|297180	DNA-5-3_DR	hAT-hAT5	DNA	0.17008	185
DNA-5-3_DR|1124600	DNA-5-3_DR	hAT-hAT5	DNA	0.06806	210
DNA-5-3_DR|72511	DNA-5-3_DR	hAT-hAT5	DNA	0.03933	222
DNA-5-3_DR|379013	DNA-5-3_DR	hAT-hAT5	DNA	0.25037	442
DNA-5-3_DR|72447	DNA-5-3_DR	hAT-hAT5	DNA	0.11356	165
DNA-5-3_DR|148453	DNA-5-3_DR	hAT-hAT5	DNA	0.09621	531
DNA-5-3_DR|1473295	DNA-5-3_DR	hAT-hAT5	DNA	0.16487	474
DNA-5-3_DR|869199	DNA-5-3_DR	hAT-hAT5	DNA	0.16156	416
DNA-5-3_DR|709457	DNA-5-3_DR	hAT-hAT5	DNA	0.30426	271
DNA-5-3_DR|1325326	DNA-5-3_DR	hAT-hAT5	DNA	0.089	466
DNA-5-3_DR|791884	DNA-5-3_DR	hAT-hAT5	DNA	0.12861	147
DNA-5-3_DR|1124583	DNA-5-3_DR	hAT-hAT5	DNA	0.14236	522
DNA-5-3_DR|1124584	DNA-5-3_DR	hAT-hAT5	DNA	0.22997	409
DNA-5-3_DR|624262	DNA-5-3_DR	hAT-hAT5	DNA	0.23619	470
DNA-5-3_DR|148442	DNA-5-3_DR	hAT-hAT5	DNA	0.31526	133
DNA-5-3_DR|72466	DNA-5-3_DR	hAT-hAT5	DNA	0.17292	416
DNA-5-3_DR|624260	DNA-5-3_DR	hAT-hAT5	DNA	0.1285	458
DNA-5-3_DR|709483	DNA-5-3_DR	hAT-hAT5	DNA	0.17434	450
DNA-5-3_DR|1556040	DNA-5-3_DR	hAT-hAT5	DNA	0.11197	447
DNA-5-3_DR|709493	DNA-5-3_DR	hAT-hAT5	DNA	0.09114	240
DNA-5-3_DR|1385576	DNA-5-3_DR	hAT-hAT5	DNA	0.13553	536
DNA-5-3_DR|791881	DNA-5-3_DR	hAT-hAT5	DNA	0.32133	310
DNA-5-3_DR|624210	DNA-5-3_DR	hAT-hAT5	DNA	0.00062	184
DNA-5-3_DR|1556043	DNA-5-3_DR	hAT-hAT5	DNA	0.0527	137
DNA-5-3_DR|1556049	DNA-5-3_DR	hAT-hAT5	DNA	0.05528	218
DNA-5-3_DR|538698	DNA-5-3_DR	hAT-hAT5	DNA	0.1244	133
DNA-5-3_DR|538694	DNA-5-3_DR	hAT-hAT5	DNA	0.42225	107
DNA-5-3_DR|1185981	DNA-5-3_DR	hAT-hAT5	DNA	0.24855	132
DNA-5-3_DR|1473283	DNA-5-3_DR	hAT-hAT5	DNA	0.23495	343
DNA-5-3_DR|1325347	DNA-5-3_DR	hAT-hAT5	DNA	0.07272	154
DNA-5-3_DR|709492	DNA-5-3_DR	hAT-hAT5	DNA	0.11667	420
DNA-5-3_DR|148425	DNA-5-3_DR	hAT-hAT5	DNA	0.08037	264
DNA-5-3_DR|960035	DNA-5-3_DR	hAT-hAT5	DNA	0.09323	163
DNA-5-3_DR|538721	DNA-5-3_DR	hAT-hAT5	DNA	0.23453	635
DNA-5-3_DR|1124614	DNA-5-3_DR	hAT-hAT5	DNA	0.11084	505
DNA-5-3_DR|378985	DNA-5-3_DR	hAT-hAT5	DNA	0.12309	458
DNA-5-3_DR|960040	DNA-5-3_DR	hAT-hAT5	DNA	0.14819	520
DNA-5-3_DR|1048983	DNA-5-3_DR	hAT-hAT5	DNA	0.08489	274
DNA-5-3_DR|1473225	DNA-5-3_DR	hAT-hAT5	DNA	0.09402	154
DNA-5-3_DR|624225	DNA-5-3_DR	hAT-hAT5	DNA	0.28874	383
DNA-5-3_DR|709504	DNA-5-3_DR	hAT-hAT5	DNA	0.19155	482
DNA-5-3_DR|1185992	DNA-5-3_DR	hAT-hAT5	DNA	0.17449	375
DNA-5-3_DR|1325319	DNA-5-3_DR	hAT-hAT5	DNA	0.12582	197
DNA-5-3_DR|461817	DNA-5-3_DR	hAT-hAT5	DNA	0.25256	460
DNA-5-3_DR|1473268	DNA-5-3_DR	hAT-hAT5	DNA	0.11189	111
DNA-5-3_DR|72450	DNA-5-3_DR	hAT-hAT5	DNA	0.08797	193
DNA-5-3_DR|791904	DNA-5-3_DR	hAT-hAT5	DNA	0.42903	202
DNA-5-3_DR|1124592	DNA-5-3_DR	hAT-hAT5	DNA	0.21304	268
DNA-5-3_DR|148458	DNA-5-3_DR	hAT-hAT5	DNA	0.16334	166
DNA-5-3_DR|379027	DNA-5-3_DR	hAT-hAT5	DNA	0.17621	128
DNA-5-3_DR|538710	DNA-5-3_DR	hAT-hAT5	DNA	0.08555	496
DNA-5-3_DR|709495	DNA-5-3_DR	hAT-hAT5	DNA	0.07904	373
DNA-5-3_DR|960062	DNA-5-3_DR	hAT-hAT5	DNA	0.12263	238
DNA-5-3_DR|221272	DNA-5-3_DR	hAT-hAT5	DNA	0.07926	224
DNA-5-3_DR|869225	DNA-5-3_DR	hAT-hAT5	DNA	0.42563	382
DNA-5-3_DR|379014	DNA-5-3_DR	hAT-hAT5	DNA	0.11587	437
DNA-5-3_DR|1473250	DNA-5-3_DR	hAT-hAT5	DNA	0.14673	528
DNA-5-3_DR|221236	DNA-5-3_DR	hAT-hAT5	DNA	0.12603	262
DNA-5-3_DR|1473299	DNA-5-3_DR	hAT-hAT5	DNA	0.16545	448
DNA-5-3_DR|221249	DNA-5-3_DR	hAT-hAT5	DNA	0.13831	433
DNA-5-3_DR|960036	DNA-5-3_DR	hAT-hAT5	DNA	0.17039	487
DNA-5-3_DR|960072	DNA-5-3_DR	hAT-hAT5	DNA	0.1997	292
DNA-5-3_DR|1124593	DNA-5-3_DR	hAT-hAT5	DNA	0.13248	139
DNA-5-3_DR|709486	DNA-5-3_DR	hAT-hAT5	DNA	0.16787	329
DNA-5-3_DR|221263	DNA-5-3_DR	hAT-hAT5	DNA	0.14186	528
DNA-5-3_DR|709488	DNA-5-3_DR	hAT-hAT5	DNA	0.12531	531
DNA-5-3_DR|624244	DNA-5-3_DR	hAT-hAT5	DNA	0.07974	502
DNA-5-3_DR|72490	DNA-5-3_DR	hAT-hAT5	DNA	0.1184	458
DNA-5-3_DR|1124575	DNA-5-3_DR	hAT-hAT5	DNA	0.17758	460
DNA-5-3_DR|869229	DNA-5-3_DR	hAT-hAT5	DNA	0.1545	500
DNA-5-3_DR|960059	DNA-5-3_DR	hAT-hAT5	DNA	0.10692	479
DNA-5-3_DR|960054	DNA-5-3_DR	hAT-hAT5	DNA	0.06092	102
DNA-5-3_DR|1124561	DNA-5-3_DR	hAT-hAT5	DNA	0.01578	419
DNA-5-3_DR|1124566	DNA-5-3_DR	hAT-hAT5	DNA	0.13416	531
DNA-5-3_DR|709459	DNA-5-3_DR	hAT-hAT5	DNA	0.16014	515
DNA-5-3_DR|1385568	DNA-5-3_DR	hAT-hAT5	DNA	0.12562	482
DNA-5-3_DR|1048994	DNA-5-3_DR	hAT-hAT5	DNA	0.14647	505
DNA-5-3_DR|960033	DNA-5-3_DR	hAT-hAT5	DNA	0.0964	449
DNA-5-3_DR|1124591	DNA-5-3_DR	hAT-hAT5	DNA	0.11965	510
DNA-5-3_DR|1049014	DNA-5-3_DR	hAT-hAT5	DNA	0.1149	524
DNA-5-3_DR|461783	DNA-5-3_DR	hAT-hAT5	DNA	0.15206	517
DNA-5-3_DR|72480	DNA-5-3_DR	hAT-hAT5	DNA	0.14021	505
DNA-5-3_DR|1473307	DNA-5-3_DR	hAT-hAT5	DNA	0.14959	525
DNA-5-3_DR|1473261	DNA-5-3_DR	hAT-hAT5	DNA	0.15744	339
DNA-5-3_DR|1473234	DNA-5-3_DR	hAT-hAT5	DNA	0.11522	410
DNA-5-3_DR|72495	DNA-5-3_DR	hAT-hAT5	DNA	0.12173	446
DNA-5-3_DR|1473291	DNA-5-3_DR	hAT-hAT5	DNA	0.14091	514
DNA-5-3_DR|221265	DNA-5-3_DR	hAT-hAT5	DNA	0.12431	514
DNA-5-3_DR|378978	DNA-5-3_DR	hAT-hAT5	DNA	0.13499	388
DNA-5-3_DR|1556008	DNA-5-3_DR	hAT-hAT5	DNA	0.13887	458
DNA-5-3_DR|379005	DNA-5-3_DR	hAT-hAT5	DNA	0.10712	489
DNA-5-3_DR|297181	DNA-5-3_DR	hAT-hAT5	DNA	0.1421	413
DNA-5-3_DR|461794	DNA-5-3_DR	hAT-hAT5	DNA	0.11034	194
DNA-5-3_DR|1186010	DNA-5-3_DR	hAT-hAT5	DNA	0.22323	176
DNA-5-3_DR|1256571	DNA-5-3_DR	hAT-hAT5	DNA	0.92047	177
DNA-5-3_DR|1385590	DNA-5-3_DR	hAT-hAT5	DNA	0.37389	113
DNA-5-3_DR|624230	DNA-5-3_DR	hAT-hAT5	DNA	0.1486	149
DNA-5-3_DR|1473208	DNA-5-3_DR	hAT-hAT5	DNA	0.00063	172
DNA-5-3_DR|1473209	DNA-5-3_DR	hAT-hAT5	DNA	0.00063	151
DNA-5-3_DR|1124599	DNA-5-3_DR	hAT-hAT5	DNA	0.09143	438
DNA-5-3_DR|791901	DNA-5-3_DR	hAT-hAT5	DNA	0.10456	180
DNA-5-3_DR|1325354	DNA-5-3_DR	hAT-hAT5	DNA	0.08369	442
DNA-5-3_DR|1473286	DNA-5-3_DR	hAT-hAT5	DNA	0.166	416
DNA-5-3_DR|791893	DNA-5-3_DR	hAT-hAT5	DNA	0.10946	517
DNA-5-3_DR|960042	DNA-5-3_DR	hAT-hAT5	DNA	0.4434	400
DNA-5-3_DR|1671899	DNA-5-3_DR	hAT-hAT5	DNA	0.22129	237
DNA-5-3_DR|221248	DNA-5-3_DR	hAT-hAT5	DNA	0.2234	411
DNA-5-3_DR|297207	DNA-5-3_DR	hAT-hAT5	DNA	0.15075	116
DNA-5-3_DR|791919	DNA-5-3_DR	hAT-hAT5	DNA	0.31777	418
DNA-5-3_DR|960043	DNA-5-3_DR	hAT-hAT5	DNA	0.1155	499
DNA-5-3_DR|148437	DNA-5-3_DR	hAT-hAT5	DNA	0.12393	532
DNA-5-3_DR|378998	DNA-5-3_DR	hAT-hAT5	DNA	0.0855	186
DNA-5-3_DR|869197	DNA-5-3_DR	hAT-hAT5	DNA	0.06774	425
DNA-5-3_DR|709477	DNA-5-3_DR	hAT-hAT5	DNA	0.08285	540
DNA-5-3_DR|1185988	DNA-5-3_DR	hAT-hAT5	DNA	0.12482	281
DNA-5-3_DR|1473275	DNA-5-3_DR	hAT-hAT5	DNA	0.12521	529
DNA-5-3_DR|461788	DNA-5-3_DR	hAT-hAT5	DNA	0.08105	177
DNA-5-3_DR|297192	DNA-5-3_DR	hAT-hAT5	DNA	0.13529	453
DNA-5-3_DR|1671897	DNA-5-3_DR	hAT-hAT5	DNA	0.32999	365
DNA-5-3_DR|869244	DNA-5-3_DR	hAT-hAT5	DNA	0.15237	521
DNA-5-3_DR|148439	DNA-5-3_DR	hAT-hAT5	DNA	0.17355	369
DNA-5-3_DR|1556035	DNA-5-3_DR	hAT-hAT5	DNA	0.07444	485
DNA-5-3_DR|538732	DNA-5-3_DR	hAT-hAT5	DNA	0.12054	491
DNA-5-3_DR|379007	DNA-5-3_DR	hAT-hAT5	DNA	0.13329	514
DNA-5-3_DR|624233	DNA-5-3_DR	hAT-hAT5	DNA	0.11349	507
DNA-5-3_DR|379026	DNA-5-3_DR	hAT-hAT5	DNA	0.14081	466
DNA-5-3_DR|1325322	DNA-5-3_DR	hAT-hAT5	DNA	0.12946	527
DNA-5-3_DR|1256525	DNA-5-3_DR	hAT-hAT5	DNA	0.16007	369
DNA-5-3_DR|1049009	DNA-5-3_DR	hAT-hAT5	DNA	0.14321	500
DNA-5-3_DR|1473301	DNA-5-3_DR	hAT-hAT5	DNA	0.17477	518
DNA-5-3_DR|538719	DNA-5-3_DR	hAT-hAT5	DNA	0.10405	534
DNA-5-3_DR|1556031	DNA-5-3_DR	hAT-hAT5	DNA	0.16504	517
DNA-5-3_DR|538728	DNA-5-3_DR	hAT-hAT5	DNA	0.14702	513
DNA-5-3_DR|960058	DNA-5-3_DR	hAT-hAT5	DNA	0.14644	523
DNA-5-3_DR|221260	DNA-5-3_DR	hAT-hAT5	DNA	0.19027	460
DNA-5-3_DR|379004	DNA-5-3_DR	hAT-hAT5	DNA	0.14604	171
DNA-5-3_DR|1473274	DNA-5-3_DR	hAT-hAT5	DNA	0.18637	471
DNA-5-3_DR|1048975	DNA-5-3_DR	hAT-hAT5	DNA	0.18122	331
DNA-5-3_DR|791925	DNA-5-3_DR	hAT-hAT5	DNA	0.11529	364
DNA-5-3_DR|221273	DNA-5-3_DR	hAT-hAT5	DNA	0.1169	214
DNA-5-3_DR|624241	DNA-5-3_DR	hAT-hAT5	DNA	0.20465	472
DNA-5-3_DR|1671913	DNA-5-3_DR	hAT-hAT5	DNA	0.17508	476
DNA-5-3_DR|1124597	DNA-5-3_DR	hAT-hAT5	DNA	0.19245	131
DNA-5-3_DR|1049028	DNA-5-3_DR	hAT-hAT5	DNA	0.14068	502
DNA-5-3_DR|1671903	DNA-5-3_DR	hAT-hAT5	DNA	0.1663	470
DNA-5-3_DR|221268	DNA-5-3_DR	hAT-hAT5	DNA	0.19669	499
DNA-5-3_DR|1325334	DNA-5-3_DR	hAT-hAT5	DNA	0.13033	543
DNA-5-3_DR|624255	DNA-5-3_DR	hAT-hAT5	DNA	0.17182	522
DNA-5-3_DR|1048996	DNA-5-3_DR	hAT-hAT5	DNA	0.11372	497
DNA-5-3_DR|297203	DNA-5-3_DR	hAT-hAT5	DNA	0.15065	495
DNA-5-3_DR|1556005	DNA-5-3_DR	hAT-hAT5	DNA	0.12735	467
DNA-5-3_DR|461811	DNA-5-3_DR	hAT-hAT5	DNA	0.16178	547
DNA-5-3_DR|72459	DNA-5-3_DR	hAT-hAT5	DNA	0.14239	483
DNA-5-3_DR|297200	DNA-5-3_DR	hAT-hAT5	DNA	0.13848	502
DNA-5-3_DR|1185985	DNA-5-3_DR	hAT-hAT5	DNA	0.14157	520
DNA-5-3_DR|461815	DNA-5-3_DR	hAT-hAT5	DNA	0.12667	483
DNA-5-3_DR|461821	DNA-5-3_DR	hAT-hAT5	DNA	0.09761	472
DNA-5-3_DR|148463	DNA-5-3_DR	hAT-hAT5	DNA	0.13728	504
DNA-5-3_DR|1185993	DNA-5-3_DR	hAT-hAT5	DNA	0.09332	133
DNA-5-3_DR|1124572	DNA-5-3_DR	hAT-hAT5	DNA	0.08012	156
DNA-5-3_DR|1473296	DNA-5-3_DR	hAT-hAT5	DNA	0.13935	399
DNA-5-3_DR|297196	DNA-5-3_DR	hAT-hAT5	DNA	0.14616	528
DNA-5-3_DR|379011	DNA-5-3_DR	hAT-hAT5	DNA	0.11782	511
DNA-5-3_DR|221241	DNA-5-3_DR	hAT-hAT5	DNA	0.13103	462
DNA-5-3_DR|538707	DNA-5-3_DR	hAT-hAT5	DNA	0.0763	489
DNA-5-3_DR|378994	DNA-5-3_DR	hAT-hAT5	DNA	0.11729	513
DNA-5-3_DR|297184	DNA-5-3_DR	hAT-hAT5	DNA	0.07521	539
DNA-5-3_DR|709460	DNA-5-3_DR	hAT-hAT5	DNA	0.16626	524
DNA-5-3_DR|1671895	DNA-5-3_DR	hAT-hAT5	DNA	0.09301	517
DNA-5-3_DR|148414	DNA-5-3_DR	hAT-hAT5	DNA	0.06485	139
DNA-5-3_DR|1473244	DNA-5-3_DR	hAT-hAT5	DNA	0.00724	386
DNA-5-3_DR|538737	DNA-5-3_DR	hAT-hAT5	DNA	0.1038	439
DNA-5-3_DR|461829	DNA-5-3_DR	hAT-hAT5	DNA	0.145	516
DNA-5-3_DR|1256552	DNA-5-3_DR	hAT-hAT5	DNA	0.1578	510
DNA-5-3_DR|869189	DNA-5-3_DR	hAT-hAT5	DNA	0.14407	535
DNA-5-3_DR|1385596	DNA-5-3_DR	hAT-hAT5	DNA	0.12271	515
DNA-5-3_DR|791924	DNA-5-3_DR	hAT-hAT5	DNA	0.15837	523
DNA-5-3_DR|1185997	DNA-5-3_DR	hAT-hAT5	DNA	0.19471	469
DNA-5-3_DR|1671912	DNA-5-3_DR	hAT-hAT5	DNA	0.10534	526
DNA-5-3_DR|1473264	DNA-5-3_DR	hAT-hAT5	DNA	0.14014	513
DNA-5-3_DR|378993	DNA-5-3_DR	hAT-hAT5	DNA	0.1105	494
DNA-5-3_DR|297166	DNA-5-3_DR	hAT-hAT5	DNA	0.20146	501
DNA-5-3_DR|624254	DNA-5-3_DR	hAT-hAT5	DNA	0.11542	447
DNA-5-3_DR|297198	DNA-5-3_DR	hAT-hAT5	DNA	0.14336	524
DNA-5-3_DR|1049035	DNA-5-3_DR	hAT-hAT5	DNA	0.1336	508
DNA-5-3_DR|378996	DNA-5-3_DR	hAT-hAT5	DNA	0.13044	517
DNA-5-3_DR|1671910	DNA-5-3_DR	hAT-hAT5	DNA	0.09283	471
DNA-5-3_DR|791916	DNA-5-3_DR	hAT-hAT5	DNA	0.13456	548
DNA-5-3_DR|1556041	DNA-5-3_DR	hAT-hAT5	DNA	0.08895	499
DNA-5-3_DR|709487	DNA-5-3_DR	hAT-hAT5	DNA	0.1558	511
DNA-5-3_DR|72510	DNA-5-3_DR	hAT-hAT5	DNA	0.1391	427
DNA-5-3_DR|1124574	DNA-5-3_DR	hAT-hAT5	DNA	0.12297	502
DNA-5-3_DR|461804	DNA-5-3_DR	hAT-hAT5	DNA	0.15766	429
DNA-5-3_DR|1473272	DNA-5-3_DR	hAT-hAT5	DNA	0.14363	489
DNA-5-3_DR|1385581	DNA-5-3_DR	hAT-hAT5	DNA	0.11955	394
DNA-5-3_DR|869217	DNA-5-3_DR	hAT-hAT5	DNA	0.14982	501
DNA-5-3_DR|1049004	DNA-5-3_DR	hAT-hAT5	DNA	0.12002	439
DNA-5-3_DR|148435	DNA-5-3_DR	hAT-hAT5	DNA	0.1368	452
DNA-5-3_DR|1671925	DNA-5-3_DR	hAT-hAT5	DNA	0.12772	479
DNA-5-3_DR|1124559	DNA-5-3_DR	hAT-hAT5	DNA	0.19982	497
DNA-5-3_DR|378999	DNA-5-3_DR	hAT-hAT5	DNA	0.1134	520
DNA-5-3_DR|1185995	DNA-5-3_DR	hAT-hAT5	DNA	0.15775	433
DNA-5-3_DR|538705	DNA-5-3_DR	hAT-hAT5	DNA	0.13988	476
DNA-5-3_DR|1186004	DNA-5-3_DR	hAT-hAT5	DNA	0.13343	428
DNA-5-3_DR|1256544	DNA-5-3_DR	hAT-hAT5	DNA	0.17002	528
DNA-5-3_DR|960049	DNA-5-3_DR	hAT-hAT5	DNA	0.09982	492
DNA-5-3_DR|709496	DNA-5-3_DR	hAT-hAT5	DNA	0.13553	514
DNA-5-3_DR|1556017	DNA-5-3_DR	hAT-hAT5	DNA	0.11722	522
DNA-5-3_DR|624215	DNA-5-3_DR	hAT-hAT5	DNA	0.11766	510
DNA-5-3_DR|461797	DNA-5-3_DR	hAT-hAT5	DNA	0.17286	187
DNA-5-3_DR|538697	DNA-5-3_DR	hAT-hAT5	DNA	0.14832	528
DNA-5-3_DR|538718	DNA-5-3_DR	hAT-hAT5	DNA	0.11815	199
DNA-5-3_DR|1256531	DNA-5-3_DR	hAT-hAT5	DNA	0.15782	169
DNA-5-3_DR|538720	DNA-5-3_DR	hAT-hAT5	DNA	0.07696	443
DNA-5-3_DR|538704	DNA-5-3_DR	hAT-hAT5	DNA	0.21285	341
DNA-5-3_DR|1256576	DNA-5-3_DR	hAT-hAT5	DNA	0.26101	501
DNA-5-3_DR|960047	DNA-5-3_DR	hAT-hAT5	DNA	0.23612	434
DNA-5-3_DR|378972	DNA-5-3_DR	hAT-hAT5	DNA	0.11305	123
DNA-5-3_DR|72512	DNA-5-3_DR	hAT-hAT5	DNA	0.13528	426
DNA-5-3_DR|1256568	DNA-5-3_DR	hAT-hAT5	DNA	0.09808	467
DNA-5-3_DR|1556046	DNA-5-3_DR	hAT-hAT5	DNA	0.19141	152
DNA-5-3_DR|1473251	DNA-5-3_DR	hAT-hAT5	DNA	0.16668	487
DNA-5-3_DR|461793	DNA-5-3_DR	hAT-hAT5	DNA	0.18811	477
DNA-5-3_DR|960051	DNA-5-3_DR	hAT-hAT5	DNA	0.1299	514
DNA-5-3_DR|709511	DNA-5-3_DR	hAT-hAT5	DNA	0.20781	411
DNA-5-3_DR|709507	DNA-5-3_DR	hAT-hAT5	DNA	0.25669	447
DNA-5-3_DR|1256563	DNA-5-3_DR	hAT-hAT5	DNA	0.19799	448
DNA-5-3_DR|148465	DNA-5-3_DR	hAT-hAT5	DNA	0.05419	240
DNA-5-3_DR|297189	DNA-5-3_DR	hAT-hAT5	DNA	0.2048	297
DNA-5-3_DR|461805	DNA-5-3_DR	hAT-hAT5	DNA	0.13006	241
DNA-5-3_DR|1325314	DNA-5-3_DR	hAT-hAT5	DNA	0.1981	161
DNA-5-3_DR|1385563	DNA-5-3_DR	hAT-hAT5	DNA	0.094	211
DNA-5-3_DR|461826	DNA-5-3_DR	hAT-hAT5	DNA	0.1695	268
DNA-5-3_DR|1473241	DNA-5-3_DR	hAT-hAT5	DNA	0.11702	163
DNA-5-3_DR|709458	DNA-5-3_DR	hAT-hAT5	DNA	0.24594	152
DNA-5-3_DR|72483	DNA-5-3_DR	hAT-hAT5	DNA	0.21384	435
DNA-5-3_DR|1671928	DNA-5-3_DR	hAT-hAT5	DNA	0.12134	497
DNA-5-3_DR|960039	DNA-5-3_DR	hAT-hAT5	DNA	0.13063	173
DNA-5-3_DR|379008	DNA-5-3_DR	hAT-hAT5	DNA	0.37151	411
DNA-5-3_DR|624214	DNA-5-3_DR	hAT-hAT5	DNA	0.6586	103
DNA-5-3_DR|709474	DNA-5-3_DR	hAT-hAT5	DNA	0.03255	261
DNA-5-3_DR|72501	DNA-5-3_DR	hAT-hAT5	DNA	0.17945	155
DNA-5-3_DR|869193	DNA-5-3_DR	hAT-hAT5	DNA	0.08448	375
DNA-5-3_DR|72507	DNA-5-3_DR	hAT-hAT5	DNA	0.06945	184
DNA-5-3_DR|709514	DNA-5-3_DR	hAT-hAT5	DNA	0.09393	231
DNA-5-3_DR|221253	DNA-5-3_DR	hAT-hAT5	DNA	0.13141	282
DNA-5-3_DR|148462	DNA-5-3_DR	hAT-hAT5	DNA	0.28712	155
DNA-5-3_DR|1124611	DNA-5-3_DR	hAT-hAT5	DNA	0.36499	203
DNA-5-3_DR|1185979	DNA-5-3_DR	hAT-hAT5	DNA	0.06471	296
DNA-5-3_DR|1473287	DNA-5-3_DR	hAT-hAT5	DNA	0.32912	503
DNA-5-3_DR|1049020	DNA-5-3_DR	hAT-hAT5	DNA	0.00706	234
DNA-5-3_DR|1325325	DNA-5-3_DR	hAT-hAT5	DNA	0.16806	175
DNA-5-3_DR|624248	DNA-5-3_DR	hAT-hAT5	DNA	0.11618	142
DNA-5-3_DR|791923	DNA-5-3_DR	hAT-hAT5	DNA	0.10942	139
DNA-5-3_DR|297191	DNA-5-3_DR	hAT-hAT5	DNA	0.19834	203
DNA-5-3_DR|624239	DNA-5-3_DR	hAT-hAT5	DNA	0.18239	296
DNA-5-3_DR|538699	DNA-5-3_DR	hAT-hAT5	DNA	0.13807	257
DNA-5-3_DR|461784	DNA-5-3_DR	hAT-hAT5	DNA	0.26458	366
DNA-5-3_DR|297211	DNA-5-3_DR	hAT-hAT5	DNA	0.22559	379
DNA-5-3_DR|72470	DNA-5-3_DR	hAT-hAT5	DNA	0.23173	467
DNA-5-3_DR|538702	DNA-5-3_DR	hAT-hAT5	DNA	0.2246	372
DNA-5-3_DR|1671891	DNA-5-3_DR	hAT-hAT5	DNA	0.14461	255
DNA-5-3_DR|709456	DNA-5-3_DR	hAT-hAT5	DNA	0.22135	425
DNA-5-3_DR|1473237	DNA-5-3_DR	hAT-hAT5	DNA	0.28555	382
DNA-5-3_DR|960077	DNA-5-3_DR	hAT-hAT5	DNA	0.28965	333
DNA-5-3_DR|1473306	DNA-5-3_DR	hAT-hAT5	DNA	0.2318	332
DNA-5-3_DR|869236	DNA-5-3_DR	hAT-hAT5	DNA	0.08796	319
DNA-5-3_DR|624257	DNA-5-3_DR	hAT-hAT5	DNA	0.26965	505
DNA-5-3_DR|461812	DNA-5-3_DR	hAT-hAT5	DNA	0.21274	432
DNA-5-3_DR|1185998	DNA-5-3_DR	hAT-hAT5	DNA	0.20216	270
DNA-5-3_DR|297183	DNA-5-3_DR	hAT-hAT5	DNA	0.14011	328
DNA-5-3_DR|960060	DNA-5-3_DR	hAT-hAT5	DNA	0.0634	237
DNA-5-3_DR|221232	DNA-5-3_DR	hAT-hAT5	DNA	0.22494	429
DNA-5-3_DR|297208	DNA-5-3_DR	hAT-hAT5	DNA	0.1893	233
DNA-5-3_DR|1185986	DNA-5-3_DR	hAT-hAT5	DNA	0.15493	343
DNA-5-3_DR|1185975	DNA-5-3_DR	hAT-hAT5	DNA	0.20065	206
DNA-5-3_DR|538730	DNA-5-3_DR	hAT-hAT5	DNA	0.2109	397
DNA-5-3_DR|1124610	DNA-5-3_DR	hAT-hAT5	DNA	0.08244	304
DNA-5-3_DR|1556004	DNA-5-3_DR	hAT-hAT5	DNA	0.24058	174
DNA-5-3_DR|960081	DNA-5-3_DR	hAT-hAT5	DNA	0.27883	381
DNA-5-3_DR|1473319	DNA-5-3_DR	hAT-hAT5	DNA	0.27657	482
DNA-5-3_DR|1325345	DNA-5-3_DR	hAT-hAT5	DNA	0.25103	111
DNA-5-3_DR|1124564	DNA-5-3_DR	hAT-hAT5	DNA	0.23454	304
DNA-5-3_DR|791912	DNA-5-3_DR	hAT-hAT5	DNA	0.21677	471
DNA-5-3_DR|624229	DNA-5-3_DR	hAT-hAT5	DNA	0.16898	291
DNA-5-3_DR|1124603	DNA-5-3_DR	hAT-hAT5	DNA	0.23131	194
DNA-5-3_DR|1049019	DNA-5-3_DR	hAT-hAT5	DNA	0.44561	123
DNA-5-3_DR|1256575	DNA-5-3_DR	hAT-hAT5	DNA	0.01089	225
DNA-5-3_DR|791880	DNA-5-3_DR	hAT-hAT5	DNA	0.33551	111
DNA-5-3_DR|1124616	DNA-5-3_DR	hAT-hAT5	DNA	0.03693	127
DNA-5-3_DR|1256580	DNA-5-3_DR	hAT-hAT5	DNA	0.29038	238
DNA-5-3_DR|1385573	DNA-5-3_DR	hAT-hAT5	DNA	0.00061	259
DNA-5-3_DR|1473305	DNA-5-3_DR	hAT-hAT5	DNA	0.00061	259
DNA-5-3_DR|869234	DNA-5-3_DR	hAT-hAT5	DNA	0.09224	275
DNA-5-3_DR|1671904	DNA-5-3_DR	hAT-hAT5	DNA	0.1027	174
DNA-5-3_DR|72455	DNA-5-3_DR	hAT-hAT5	DNA	0.37922	398
DNA-5-3_DR|72498	DNA-5-3_DR	hAT-hAT5	DNA	0.1684	240
DNA-5-3_DR|72499	DNA-5-3_DR	hAT-hAT5	DNA	0.21361	438
DNA-5-3_DR|72482	DNA-5-3_DR	hAT-hAT5	DNA	0.3198	245
DNA-5-3_DR|221274	DNA-5-3_DR	hAT-hAT5	DNA	0.16714	127
DNA-5-3_DR|1473273	DNA-5-3_DR	hAT-hAT5	DNA	0.08257	239
DNA-5-3_DR|221251	DNA-5-3_DR	hAT-hAT5	DNA	0.05082	360
DNA-5-3_DR|1325355	DNA-5-3_DR	hAT-hAT5	DNA	0.09259	112
DNA-5-3_DR|1556038	DNA-5-3_DR	hAT-hAT5	DNA	0.00063	112
DNA-5-3_DR|791886	DNA-5-3_DR	hAT-hAT5	DNA	0.24417	318
DNA-5-3_DR|1049027	DNA-5-3_DR	hAT-hAT5	DNA	0.17955	133
DNA-5-3_DR|461780	DNA-5-3_DR	hAT-hAT5	DNA	0.14956	380
DNA-5-3_DR|624207	DNA-5-3_DR	hAT-hAT5	DNA	0.06981	131
DNA-5-3_DR|624267	DNA-5-3_DR	hAT-hAT5	DNA	0.04062	284
DNA-5-3_DR|538727	DNA-5-3_DR	hAT-hAT5	DNA	0.16987	312
DNA-5-3_DR|1049039	DNA-5-3_DR	hAT-hAT5	DNA	0.15281	451
DNA-5-3_DR|791915	DNA-5-3_DR	hAT-hAT5	DNA	0.20711	189
DNA-5-3_DR|1325342	DNA-5-3_DR	hAT-hAT5	DNA	0.24433	454
DNA-5-3_DR|297164	DNA-5-3_DR	hAT-hAT5	DNA	0.18459	409
DNA-5-3_DR|148433	DNA-5-3_DR	hAT-hAT5	DNA	0.05908	105
DNA-5-3_DR|1256539	DNA-5-3_DR	hAT-hAT5	DNA	0.0689	324
DNA-5-3_DR|1325344	DNA-5-3_DR	hAT-hAT5	DNA	0.17883	495
DNA-5-3_DR|624204	DNA-5-3_DR	hAT-hAT5	DNA	0.21447	211
DNA-5-3_DR|461795	DNA-5-3_DR	hAT-hAT5	DNA	0.38136	206
DNA-5-3_DR|624206	DNA-5-3_DR	hAT-hAT5	DNA	0.28569	429
DNA-5-3_DR|624219	DNA-5-3_DR	hAT-hAT5	DNA	0.17434	308
DNA-5-3_DR|1256555	DNA-5-3_DR	hAT-hAT5	DNA	0.11086	307
DNA-5-3_DR|960053	DNA-5-3_DR	hAT-hAT5	DNA	0.36461	269
DNA-5-3_DR|960076	DNA-5-3_DR	hAT-hAT5	DNA	0.27394	284
DNA-5-3_DR|1385566	DNA-5-3_DR	hAT-hAT5	DNA	0.00069	127
DNA-5-3_DR|1473254	DNA-5-3_DR	hAT-hAT5	DNA	0.01203	310
DNA-5-3_DR|379012	DNA-5-3_DR	hAT-hAT5	DNA	0.18434	418
DNA-5-3_DR|1385567	DNA-5-3_DR	hAT-hAT5	DNA	0.14371	486
DNA-5-3_DR|538736	DNA-5-3_DR	hAT-hAT5	DNA	0.37851	107
DNA-5-3_DR|378991	DNA-5-3_DR	hAT-hAT5	DNA	0.0711	145
DNA-5-3_DR|1049016	DNA-5-3_DR	hAT-hAT5	DNA	0.02445	136
DNA-5-3_DR|1049008	DNA-5-3_DR	hAT-hAT5	DNA	0.01169	141
DNA-5-3_DR|1049017	DNA-5-3_DR	hAT-hAT5	DNA	0.05777	144
DNA-5-3_DR|1556028	DNA-5-3_DR	hAT-hAT5	DNA	0.22807	424
DNA-5-3_DR|1256554	DNA-5-3_DR	hAT-hAT5	DNA	0.1679	237
DNA-5-3_DR|1325323	DNA-5-3_DR	hAT-hAT5	DNA	0.15238	443
DNA-5-3_DR|1473211	DNA-5-3_DR	hAT-hAT5	DNA	0.31227	142
DNA-5-3_DR|461819	DNA-5-3_DR	hAT-hAT5	DNA	0.29372	389
DNA-5-3_DR|1385572	DNA-5-3_DR	hAT-hAT5	DNA	0.50555	188
DNA-5-3_DR|379002	DNA-5-3_DR	hAT-hAT5	DNA	0.21004	193
DNA-5-3_DR|379010	DNA-5-3_DR	hAT-hAT5	DNA	1.20146	212
DNA-5-3_DR|869237	DNA-5-3_DR	hAT-hAT5	DNA	0.34399	239
DNA-5-3_DR|624235	DNA-5-3_DR	hAT-hAT5	DNA	0.23321	182
DNA-5-3_DR|297173	DNA-5-3_DR	hAT-hAT5	DNA	0.61705	285
DNA-5-3_DR|709501	DNA-5-3_DR	hAT-hAT5	DNA	0.53413	434
DNA-5-3_DR|1671921	DNA-5-3_DR	hAT-hAT5	DNA	0.30861	353
DNA-5-3_DR|960092	DNA-5-3_DR	hAT-hAT5	DNA	0.13367	266
DNA-5-3_DR|148441	DNA-5-3_DR	hAT-hAT5	DNA	0.14567	231
DNA-5-3_DR|148449	DNA-5-3_DR	hAT-hAT5	DNA	0.3217	447
DNA-5-3_DR|1325324	DNA-5-3_DR	hAT-hAT5	DNA	0.07285	131
DNA-5-3_DR|297212	DNA-5-3_DR	hAT-hAT5	DNA	0.20817	124
DNA-5-3_DR|624213	DNA-5-3_DR	hAT-hAT5	DNA	0.23484	213
DNA-5-3_DR|1049010	DNA-5-3_DR	hAT-hAT5	DNA	0.01928	126
DNA-5-3_DR|869188	DNA-5-3_DR	hAT-hAT5	DNA	0.05309	132
DNA-5-3_DR|1671886	DNA-5-3_DR	hAT-hAT5	DNA	0.10798	157
DNA-5-3_DR|1049040	DNA-5-3_DR	hAT-hAT5	DNA	0.32322	374
DNA-5-3_DR|1473216	DNA-5-3_DR	hAT-hAT5	DNA	0.03701	165
DNA-5-3_DR|1473219	DNA-5-3_DR	hAT-hAT5	DNA	0.11453	139
DNA-5-3_DR|1473215	DNA-5-3_DR	hAT-hAT5	DNA	0.03797	155
DNA-5-3_DR|1473217	DNA-5-3_DR	hAT-hAT5	DNA	0.01085	145
DNA-5-3_DR|1473214	DNA-5-3_DR	hAT-hAT5	DNA	0.00063	145
DNA-5-3_DR|1671881	DNA-5-3_DR	hAT-hAT5	DNA	0.18935	151
DNA-5-3_DR|1256548	DNA-5-3_DR	hAT-hAT5	DNA	0.14321	515
DNA-5-3_DR|1256546	DNA-5-3_DR	hAT-hAT5	DNA	0.16126	526
DNA-5-3_DR|709469	DNA-5-3_DR	hAT-hAT5	DNA	0.3048	155
DNA-5-3_DR|624247	DNA-5-3_DR	hAT-hAT5	DNA	0.08831	114
DNA-5-3_DR|960085	DNA-5-3_DR	hAT-hAT5	DNA	0.12982	433
DNA-5-3_DR|538709	DNA-5-3_DR	hAT-hAT5	DNA	0.22695	478
DNA-5-3_DR|869205	DNA-5-3_DR	hAT-hAT5	DNA	0.20666	146
DNA-5-3_DR|1671889	DNA-5-3_DR	hAT-hAT5	DNA	0.06392	109
DNA-5-3_DR|869227	DNA-5-3_DR	hAT-hAT5	DNA	0.23445	417
DNA-5-3_DR|1185996	DNA-5-3_DR	hAT-hAT5	DNA	0.38214	175
DNA-5-3_DR|221226	DNA-5-3_DR	hAT-hAT5	DNA	0.27111	214
DNA-5-3_DR|538713	DNA-5-3_DR	hAT-hAT5	DNA	0.12744	185
DNA-5-3_DR|221233	DNA-5-3_DR	hAT-hAT5	DNA	0.08073	494
DNA-5-3_DR|1671920	DNA-5-3_DR	hAT-hAT5	DNA	0.19086	470
DNA-5-3_DR|378995	DNA-5-3_DR	hAT-hAT5	DNA	0.20368	138
DNA-5-3_DR|1256543	DNA-5-3_DR	hAT-hAT5	DNA	0.34672	437
DNA-5-3_DR|960089	DNA-5-3_DR	hAT-hAT5	DNA	0.10489	206
DNA-5-3_DR|221277	DNA-5-3_DR	hAT-hAT5	DNA	0.02577	120
DNA-5-3_DR|1049042	DNA-5-3_DR	hAT-hAT5	DNA	0.13499	136
DNA-5-3_DR|960045	DNA-5-3_DR	hAT-hAT5	DNA	0.21283	461
DNA-5-3_DR|1256569	DNA-5-3_DR	hAT-hAT5	DNA	0.07505	142
DNA-5-3_DR|1556026	DNA-5-3_DR	hAT-hAT5	DNA	0.20194	477
DNA-5-3_DR|1671883	DNA-5-3_DR	hAT-hAT5	DNA	0.11256	134
DNA-5-3_DR|461782	DNA-5-3_DR	hAT-hAT5	DNA	0.18667	153
DNA-5-3_DR|1556029	DNA-5-3_DR	hAT-hAT5	DNA	0.27126	243
DNA-5-3_DR|709470	DNA-5-3_DR	hAT-hAT5	DNA	0.16818	278
DNA-5-3_DR|1671876	DNA-5-3_DR	hAT-hAT5	DNA	0.18613	127
DNA-5-3_DR|1556019	DNA-5-3_DR	hAT-hAT5	DNA	0.32328	546
DNA-5-3_DR|1325313	DNA-5-3_DR	hAT-hAT5	DNA	0.29597	443
DNA-5-3_DR|960032	DNA-5-3_DR	hAT-hAT5	DNA	0.19071	171
DNA-5-3_DR|1385570	DNA-5-3_DR	hAT-hAT5	DNA	0.18491	430
DNA-5-3_DR|1124586	DNA-5-3_DR	hAT-hAT5	DNA	0.11502	415
DNA-5-3_DR|221278	DNA-5-3_DR	hAT-hAT5	DNA	0.05568	104
DNA-5-3_DR|791911	DNA-5-3_DR	hAT-hAT5	DNA	0.1979	412
DNA-5-3_DR|960068	DNA-5-3_DR	hAT-hAT5	DNA	0.22177	442
DNA-5-3_DR|1185980	DNA-5-3_DR	hAT-hAT5	DNA	0.19779	429
DNA-5-3_DR|1325327	DNA-5-3_DR	hAT-hAT5	DNA	0.22855	399
DNA-5-3_DR|1049001	DNA-5-3_DR	hAT-hAT5	DNA	0.19875	476
DNA-5-3_DR|709472	DNA-5-3_DR	hAT-hAT5	DNA	0.1696	195
DNA-5-3_DR|869192	DNA-5-3_DR	hAT-hAT5	DNA	0.1533	209
DNA-5-3_DR|378974	DNA-5-3_DR	hAT-hAT5	DNA	0.00063	111
DNA-5-3_DR|1049037	DNA-5-3_DR	hAT-hAT5	DNA	0.10618	134
DNA-5-3_DR|1049032	DNA-5-3_DR	hAT-hAT5	DNA	0.0	231
DNA-5-3_DR|1049033	DNA-5-3_DR	hAT-hAT5	DNA	0.0	231
DNA-5-3_DR|1124607	DNA-5-3_DR	hAT-hAT5	DNA	0.05238	103
DNA-5-3_DR|1325335	DNA-5-3_DR	hAT-hAT5	DNA	0.03467	156
DNA-5-3_DR|1256524	DNA-5-3_DR	hAT-hAT5	DNA	0.27915	143
DNA-5-3_DR|1256579	DNA-5-3_DR	hAT-hAT5	DNA	0.12524	157
DNA-5-3_DR|538729	DNA-5-3_DR	hAT-hAT5	DNA	0.26584	177
DNA-5-3_DR|791889	DNA-5-3_DR	hAT-hAT5	DNA	0.06315	157
DNA-5-3_DR|1473318	DNA-5-3_DR	hAT-hAT5	DNA	0.18982	149
DNA-5-3_DR|709451	DNA-5-3_DR	hAT-hAT5	DNA	0.24363	252
DNA-5-3_DR|378977	DNA-5-3_DR	hAT-hAT5	DNA	0.05876	104
DNA-5-3_DR|538715	DNA-5-3_DR	hAT-hAT5	DNA	0.28237	443
DNA-5-3_DR|148419	DNA-5-3_DR	hAT-hAT5	DNA	0.08231	130
DNA-5-3_DR|72484	DNA-5-3_DR	hAT-hAT5	DNA	0.41011	156
DNA-5-3_DR|72497	DNA-5-3_DR	hAT-hAT5	DNA	0.07091	116
DNA-5-3_DR|869240	DNA-5-3_DR	hAT-hAT5	DNA	0.24742	106
DNA-5-3_DR|1473302	DNA-5-3_DR	hAT-hAT5	DNA	0.07271	151
DNA-5-3_DR|1671879	DNA-5-3_DR	hAT-hAT5	DNA	0.37231	435
DNA-5-3_DR|221239	DNA-5-3_DR	hAT-hAT5	DNA	0.26298	424
DNA-5-3_DR|709513	DNA-5-3_DR	hAT-hAT5	DNA	0.39259	125
DNA-5-3_DR|960061	DNA-5-3_DR	hAT-hAT5	DNA	0.27071	157
DNA-5-3_DR|624237	DNA-5-3_DR	hAT-hAT5	DNA	0.12674	310
DNA-5-3_DR|1049041	DNA-5-3_DR	hAT-hAT5	DNA	0.17887	106
DNA-5-3_DR|1556012	DNA-5-3_DR	hAT-hAT5	DNA	0.07146	172
DNA-5-3_DR|72502	DNA-5-3_DR	hAT-hAT5	DNA	0.15436	115
DNA-5-3_DR|1556056	DNA-5-3_DR	hAT-hAT5	DNA	0.29042	259
DNA-5-3_DR|1385599	DNA-5-3_DR	hAT-hAT5	DNA	0.19146	220
DNA-5-3_DR|379015	DNA-5-3_DR	hAT-hAT5	DNA	0.21587	251
DNA-5-3_DR|1473308	DNA-5-3_DR	hAT-hAT5	DNA	0.23774	360
DNA-5-3_DR|1048984	DNA-5-3_DR	hAT-hAT5	DNA	0.45002	217
DNA-5-3_DR|379000	DNA-5-3_DR	hAT-hAT5	DNA	0.08053	329
DNA-5-3_DR|1556002	DNA-5-3_DR	hAT-hAT5	DNA	0.04272	107
DNA-5-3_DR|791899	DNA-5-3_DR	hAT-hAT5	DNA	0.2478	521
DNA-5-3_DR|709464	DNA-5-3_DR	hAT-hAT5	DNA	0.07514	212
DNA-5-3_DR|1556039	DNA-5-3_DR	hAT-hAT5	DNA	0.03272	287
DNA-5-3_DR|1385589	DNA-5-3_DR	hAT-hAT5	DNA	0.15799	179
DNA-5-3_DR|148444	DNA-5-3_DR	hAT-hAT5	DNA	0.17806	129
DNA-5-3_DR|1124588	DNA-5-3_DR	hAT-hAT5	DNA	0.3905	163
DNA-5-3_DR|869203	DNA-5-3_DR	hAT-hAT5	DNA	0.09529	260
DNA-5-3_DR|1256572	DNA-5-3_DR	hAT-hAT5	DNA	0.17539	128
DNA-5-3_DR|1256538	DNA-5-3_DR	hAT-hAT5	DNA	0.17581	109
DNA-5-3_DR|148432	DNA-5-3_DR	hAT-hAT5	DNA	0.15807	132
DNA-5-3_DR|461778	DNA-5-3_DR	hAT-hAT5	DNA	0.20286	127
DNA-5-3_DR|461833	DNA-5-3_DR	hAT-hAT5	DNA	0.30164	153
DNA-5-3_DR|538690	DNA-5-3_DR	hAT-hAT5	DNA	0.21879	411
DNA-5-3_DR|148430	DNA-5-3_DR	hAT-hAT5	DNA	0.1993	532
DNA-5-3_DR|1256564	DNA-5-3_DR	hAT-hAT5	DNA	0.08018	120
DNA-5-3_DR|1325318	DNA-5-3_DR	hAT-hAT5	DNA	0.0795	145
DNA-5-3_DR|709440	DNA-5-3_DR	hAT-hAT5	DNA	0.14629	119
DNA-5-3_DR|1256526	DNA-5-3_DR	hAT-hAT5	DNA	0.18525	441
DNA-5-3_DR|148429	DNA-5-3_DR	hAT-hAT5	DNA	0.05689	107
DNA-5-3_DR|538726	DNA-5-3_DR	hAT-hAT5	DNA	0.10465	137
DNA-5-3_DR|624216	DNA-5-3_DR	hAT-hAT5	DNA	0.03145	193
DNA-5-3_DR|709516	DNA-5-3_DR	hAT-hAT5	DNA	0.15716	156
DNA-5-3_DR|709515	DNA-5-3_DR	hAT-hAT5	DNA	0.13495	190
DNA-5-3_DR|1049022	DNA-5-3_DR	hAT-hAT5	DNA	0.11982	450
DNA-5-3_DR|1049023	DNA-5-3_DR	hAT-hAT5	DNA	0.16124	432
DNA-5-3_DR|538725	DNA-5-3_DR	hAT-hAT5	DNA	0.20726	488
DNA-5-3_DR|869231	DNA-5-3_DR	hAT-hAT5	DNA	0.18737	436
DNA-5-3_DR|1049012	DNA-5-3_DR	hAT-hAT5	DNA	0.28148	298
DNA-5-3_DR|297199	DNA-5-3_DR	hAT-hAT5	DNA	0.36792	264
DNA-5-3_DR|869221	DNA-5-3_DR	hAT-hAT5	DNA	0.19197	492
DNA-5-3_DR|1473210	DNA-5-3_DR	hAT-hAT5	DNA	0.24282	143
DNA-5-3_DR|1385575	DNA-5-3_DR	hAT-hAT5	DNA	0.27001	359
DNA-5-3_DR|1049011	DNA-5-3_DR	hAT-hAT5	DNA	0.26549	350
DNA-5-3_DR|791883	DNA-5-3_DR	hAT-hAT5	DNA	0.10623	221
DNA-5-3_DR|297206	DNA-5-3_DR	hAT-hAT5	DNA	0.23519	299
DNA-5-3_DR|1671888	DNA-5-3_DR	hAT-hAT5	DNA	0.11959	425
DNA-5-3_DR|72506	DNA-5-3_DR	hAT-hAT5	DNA	0.25424	328
DNA-5-3_DR|148446	DNA-5-3_DR	hAT-hAT5	DNA	0.10621	197
DNA-5-3_DR|1325339	DNA-5-3_DR	hAT-hAT5	DNA	0.17228	461
DNA-5-3_DR|624209	DNA-5-3_DR	hAT-hAT5	DNA	0.2067	220
DNA-5-3_DR|624218	DNA-5-3_DR	hAT-hAT5	DNA	0.19239	191
DNA-5-3_DR|221270	DNA-5-3_DR	hAT-hAT5	DNA	0.12968	134
DNA-5-3_DR|1385578	DNA-5-3_DR	hAT-hAT5	DNA	0.04547	260
DNA-5-3_DR|709517	DNA-5-3_DR	hAT-hAT5	DNA	0.22339	391
DNA-5-3_DR|1048977	DNA-5-3_DR	hAT-hAT5	DNA	0.2647	504
DNA-5-3_DR|378981	DNA-5-3_DR	hAT-hAT5	DNA	0.0007	117
DNA-5-3_DR|1124568	DNA-5-3_DR	hAT-hAT5	DNA	0.00063	106
DNA-5-3_DR|538735	DNA-5-3_DR	hAT-hAT5	DNA	0.16236	236
DNA-5-3_DR|297172	DNA-5-3_DR	hAT-hAT5	DNA	0.13409	112
DNA-5-3_DR|297174	DNA-5-3_DR	hAT-hAT5	DNA	0.19193	420
DNA-5-3_DR|297165	DNA-5-3_DR	hAT-hAT5	DNA	0.20513	412
DNA-5-3_DR|624238	DNA-5-3_DR	hAT-hAT5	DNA	0.10785	223
DNA-5-3_DR|791914	DNA-5-3_DR	hAT-hAT5	DNA	0.13463	277
DNA-5-3_DR|379003	DNA-5-3_DR	hAT-hAT5	DNA	0.17458	495
DNA-5-3_DR|1325336	DNA-5-3_DR	hAT-hAT5	DNA	0.22869	477
DNA-5-3_DR|1473280	DNA-5-3_DR	hAT-hAT5	DNA	0.23799	329
DNA-5-3_DR|1325316	DNA-5-3_DR	hAT-hAT5	DNA	0.18722	158
DNA-5-3_DR|461825	DNA-5-3_DR	hAT-hAT5	DNA	0.1558	211
DNA-5-3_DR|221267	DNA-5-3_DR	hAT-hAT5	DNA	0.14855	363
DNA-5-3_DR|1556007	DNA-5-3_DR	hAT-hAT5	DNA	0.00063	223
DNA-5-3_DR|1124595	DNA-5-3_DR	hAT-hAT5	DNA	0.06622	106
DNA-5-3_DR|297204	DNA-5-3_DR	hAT-hAT5	DNA	0.16931	246
DNA-5-3_DR|624231	DNA-5-3_DR	hAT-hAT5	DNA	0.1968	323
DNA-5-3_DR|624266	DNA-5-3_DR	hAT-hAT5	DNA	0.26556	200
DNA-5-3_DR|1473276	DNA-5-3_DR	hAT-hAT5	DNA	0.29725	500
DNA-5-3_DR|1671927	DNA-5-3_DR	hAT-hAT5	DNA	0.31543	473
DNA-5-3_DR|378990	DNA-5-3_DR	hAT-hAT5	DNA	0.01386	308
DNA-5-3_DR|960091	DNA-5-3_DR	hAT-hAT5	DNA	0.11044	117
DNA-5-3_DR|624256	DNA-5-3_DR	hAT-hAT5	DNA	0.23391	259
DNA-5-3_DR|148443	DNA-5-3_DR	hAT-hAT5	DNA	0.21696	384
DNA-5-3_DR|148447	DNA-5-3_DR	hAT-hAT5	DNA	0.14349	166
DNA-5-3_DR|221230	DNA-5-3_DR	hAT-hAT5	DNA	0.35048	356
DNA-5-3_DR|709444	DNA-5-3_DR	hAT-hAT5	DNA	0.23089	114
DNA-5-3_DR|1473242	DNA-5-3_DR	hAT-hAT5	DNA	0.14914	338
DNA-5-3_DR|148413	DNA-5-3_DR	hAT-hAT5	DNA	0.24573	133
DNA-5-3_DR|1049044	DNA-5-3_DR	hAT-hAT5	DNA	0.28174	253
DNA-5-3_DR|791887	DNA-5-3_DR	hAT-hAT5	DNA	0.21028	191
DNA-5-3_DR|297178	DNA-5-3_DR	hAT-hAT5	DNA	0.09901	114
DNA-5-3_DR|72464	DNA-5-3_DR	hAT-hAT5	DNA	0.23074	273
DNA-5-3_DR|709447	DNA-5-3_DR	hAT-hAT5	DNA	0.04664	223
DNA-5-3_DR|709448	DNA-5-3_DR	hAT-hAT5	DNA	0.01975	245
DNA-5-3_DR|1473294	DNA-5-3_DR	hAT-hAT5	DNA	0.11244	263
DNA-5-3_DR|1256535	DNA-5-3_DR	hAT-hAT5	DNA	0.15615	284
DNA-5-3_DR|1556011	DNA-5-3_DR	hAT-hAT5	DNA	0.18438	485
DNA-5-3_DR|709481	DNA-5-3_DR	hAT-hAT5	DNA	0.23452	458
DNA-5-3_DR|791902	DNA-5-3_DR	hAT-hAT5	DNA	0.13523	430
DNA-5-3_DR|1556009	DNA-5-3_DR	hAT-hAT5	DNA	0.03785	176
DNA-5-3_DR|1473220	DNA-5-3_DR	hAT-hAT5	DNA	0.02794	138
DNA-5-3_DR|1473221	DNA-5-3_DR	hAT-hAT5	DNA	0.00063	138
DNA-5-3_DR|1473222	DNA-5-3_DR	hAT-hAT5	DNA	0.03999	138
DNA-5-3_DR|1124569	DNA-5-3_DR	hAT-hAT5	DNA	0.04429	101
DNA-5-3_DR|1473309	DNA-5-3_DR	hAT-hAT5	DNA	0.06993	130
DNA-5-3_DR|1124581	DNA-5-3_DR	hAT-hAT5	DNA	0.17504	369
DNA-5-3_DR|709468	DNA-5-3_DR	hAT-hAT5	DNA	0.27968	326
DNA-5-3_DR|1556044	DNA-5-3_DR	hAT-hAT5	DNA	0.06653	330
DNA-5-3_DR|1556051	DNA-5-3_DR	hAT-hAT5	DNA	0.05317	305
DNA-5-3_DR|1556047	DNA-5-3_DR	hAT-hAT5	DNA	0.01883	197
DNA-5-3_DR|1556048	DNA-5-3_DR	hAT-hAT5	DNA	0.00691	235
DNA-5-3_DR|1556050	DNA-5-3_DR	hAT-hAT5	DNA	0.00063	235
DNA-5-3_DR|1671887	DNA-5-3_DR	hAT-hAT5	DNA	0.2371	149
DNA-5-3_DR|221235	DNA-5-3_DR	hAT-hAT5	DNA	0.29853	120
DNA-5-3_DR|461781	DNA-5-3_DR	hAT-hAT5	DNA	0.18443	195
DNA-5-3_DR|1556045	DNA-5-3_DR	hAT-hAT5	DNA	0.0813	266
DNA-5-3_DR|538696	DNA-5-3_DR	hAT-hAT5	DNA	0.16516	125
DNA-5-3_DR|1124580	DNA-5-3_DR	hAT-hAT5	DNA	0.36865	333
DNA-5-3_DR|297177	DNA-5-3_DR	hAT-hAT5	DNA	0.19013	472
DNA-5-3_DR|1124602	DNA-5-3_DR	hAT-hAT5	DNA	0.13856	342
DNA-5-3_DR|1049026	DNA-5-3_DR	hAT-hAT5	DNA	0.23556	256
DNA-5-3_DR|791896	DNA-5-3_DR	hAT-hAT5	DNA	0.17813	495
DNA-5-3_DR|960079	DNA-5-3_DR	hAT-hAT5	DNA	0.23724	376
DNA-5-3_DR|791906	DNA-5-3_DR	hAT-hAT5	DNA	0.37451	112
DNA-5-3_DR|1385577	DNA-5-3_DR	hAT-hAT5	DNA	0.24152	157
DNA-5-3_DR|709502	DNA-5-3_DR	hAT-hAT5	DNA	0.18851	359
DNA-5-3_DR|709503	DNA-5-3_DR	hAT-hAT5	DNA	0.11036	504
DNA-5-3_DR|297188	DNA-5-3_DR	hAT-hAT5	DNA	0.20662	460
DNA-5-3_DR|297167	DNA-5-3_DR	hAT-hAT5	DNA	0.18729	481
DNA-5-3_DR|1385588	DNA-5-3_DR	hAT-hAT5	DNA	0.19988	503
DNA-5-3_DR|72465	DNA-5-3_DR	hAT-hAT5	DNA	0.46799	180
DNA-5-3_DR|960074	DNA-5-3_DR	hAT-hAT5	DNA	0.018	119
DNA-5-3_DR|960084	DNA-5-3_DR	hAT-hAT5	DNA	0.01307	226
DNA-5-3_DR|297209	DNA-5-3_DR	hAT-hAT5	DNA	0.33364	156
DNA-5-3_DR|1671914	DNA-5-3_DR	hAT-hAT5	DNA	0.04481	118
DNA-5-3_DR|378987	DNA-5-3_DR	hAT-hAT5	DNA	0.08931	511
DNA-5-3_DR|1048974	DNA-5-3_DR	hAT-hAT5	DNA	0.25687	178
DNA-5-3_DR|538691	DNA-5-3_DR	hAT-hAT5	DNA	0.15384	421
DNA-5-3_DR|1049018	DNA-5-3_DR	hAT-hAT5	DNA	0.13278	406
DNA-5-3_DR|72449	DNA-5-3_DR	hAT-hAT5	DNA	0.232	106
DNA-5-3_DR|1256545	DNA-5-3_DR	hAT-hAT5	DNA	0.23386	432
DNA-5-3_DR|1049034	DNA-5-3_DR	hAT-hAT5	DNA	0.10547	147
DNA-5-3_DR|869224	DNA-5-3_DR	hAT-hAT5	DNA	0.15898	468
DNA-5-3_DR|1556018	DNA-5-3_DR	hAT-hAT5	DNA	0.44544	305
DNA-5-3_DR|1186006	DNA-5-3_DR	hAT-hAT5	DNA	0.22455	154
DNA-5-3_DR|297163	DNA-5-3_DR	hAT-hAT5	DNA	0.1964	218
DNA-5-3_DR|1049015	DNA-5-3_DR	hAT-hAT5	DNA	0.12084	470
DNA-5-3_DR|1473235	DNA-5-3_DR	hAT-hAT5	DNA	0.12103	109
DNA-5-3_DR|791895	DNA-5-3_DR	hAT-hAT5	DNA	0.24315	458
DNA-5-3_DR|72487	DNA-5-3_DR	hAT-hAT5	DNA	0.28815	493
DNA-5-3_DR|148421	DNA-5-3_DR	hAT-hAT5	DNA	0.1446	198
DNA-5-3_DR|1556057	DNA-5-3_DR	hAT-hAT5	DNA	0.1759	249
DNA-5-3_DR|1325329	DNA-5-3_DR	hAT-hAT5	DNA	0.12985	452
DNA-5-3_DR|1325332	DNA-5-3_DR	hAT-hAT5	DNA	0.16127	292
DNA-5-3_DR|148424	DNA-5-3_DR	hAT-hAT5	DNA	0.17152	383
DNA-5-3_DR|72496	DNA-5-3_DR	hAT-hAT5	DNA	0.19775	464
DNA-5-3_DR|461830	DNA-5-3_DR	hAT-hAT5	DNA	0.30006	286
DNA-5-3_DR|1124612	DNA-5-3_DR	hAT-hAT5	DNA	0.15778	165
DNA-5-3_DR|461806	DNA-5-3_DR	hAT-hAT5	DNA	0.27936	457
DNA-5-3_DR|148452	DNA-5-3_DR	hAT-hAT5	DNA	0.1386	165
DNA-5-3_DR|1186007	DNA-5-3_DR	hAT-hAT5	DNA	0.10207	242
DNA-5-3_DR|297202	DNA-5-3_DR	hAT-hAT5	DNA	0.21352	417
DNA-5-3_DR|1185976	DNA-5-3_DR	hAT-hAT5	DNA	0.2224	261
DNA-5-3_DR|1556054	DNA-5-3_DR	hAT-hAT5	DNA	0.00683	186
DNA-5-3_DR|1556059	DNA-5-3_DR	hAT-hAT5	DNA	0.1282	247
DNA-5-3_DR|297213	DNA-5-3_DR	hAT-hAT5	DNA	0.15375	468
DNA-5-3_DR|461834	DNA-5-3_DR	hAT-hAT5	DNA	0.19278	109
DNA-5-3_DR|461818	DNA-5-3_DR	hAT-hAT5	DNA	0.23076	249
DNA-5-3_DR|1256577	DNA-5-3_DR	hAT-hAT5	DNA	0.07045	321
DNA-5-3_DR|1473310	DNA-5-3_DR	hAT-hAT5	DNA	0.07781	470
DNA-5-3_DR|379016	DNA-5-3_DR	hAT-hAT5	DNA	0.26611	128
DNA-5-3_DR|1385574	DNA-5-3_DR	hAT-hAT5	DNA	0.12805	486
DNA-5-3_DR|1473245	DNA-5-3_DR	hAT-hAT5	DNA	0.1375	431
DNA-5-3_DR|221246	DNA-5-3_DR	hAT-hAT5	DNA	0.11486	441
DNA-5-3_DR|1256570	DNA-5-3_DR	hAT-hAT5	DNA	0.11901	441
DNA-5-3_DR|461796	DNA-5-3_DR	hAT-hAT5	DNA	0.11738	441
DNA-5-3_DR|624220	DNA-5-3_DR	hAT-hAT5	DNA	0.10911	470
DNA-5-3_DR|960041	DNA-5-3_DR	hAT-hAT5	DNA	0.10821	429
DNA-5-3_DR|148460	DNA-5-3_DR	hAT-hAT5	DNA	0.15054	496
DNA-5-3_DR|1473243	DNA-5-3_DR	hAT-hAT5	DNA	0.21806	428
DNA-5-3_DR|461798	DNA-5-3_DR	hAT-hAT5	DNA	0.25553	432
DNA-5-3_DR|1325315	DNA-5-3_DR	hAT-hAT5	DNA	0.19086	130
DNA-5-3_DR|1049021	DNA-5-3_DR	hAT-hAT5	DNA	0.16111	296
DNA-5-3_DR|791905	DNA-5-3_DR	hAT-hAT5	DNA	0.18973	154
DNA-5-3_DR|960086	DNA-5-3_DR	hAT-hAT5	DNA	0.10777	139
DNA-5-3_DR|1256566	DNA-5-3_DR	hAT-hAT5	DNA	0.14776	205
DNA-5-3_DR|461792	DNA-5-3_DR	hAT-hAT5	DNA	0.19597	190
DNA-5-3_DR|869206	DNA-5-3_DR	hAT-hAT5	DNA	0.20878	422
DNA-5-3_DR|148445	DNA-5-3_DR	hAT-hAT5	DNA	0.11035	452
DNA-5-3_DR|624263	DNA-5-3_DR	hAT-hAT5	DNA	0.20199	121
DNA-5-3_DR|221243	DNA-5-3_DR	hAT-hAT5	DNA	0.09594	354
DNA-5-3_DR|1385585	DNA-5-3_DR	hAT-hAT5	DNA	0.17603	453
DNA-5-3_DR|869245	DNA-5-3_DR	hAT-hAT5	DNA	0.25452	264
DNA-5-3_DR|709500	DNA-5-3_DR	hAT-hAT5	DNA	0.15026	453
DNA-5-3_DR|1124617	DNA-5-3_DR	hAT-hAT5	DNA	0.30297	110
DNA-5-3_DR|221244	DNA-5-3_DR	hAT-hAT5	DNA	0.09765	321
DNA-5-3_DR|869216	DNA-5-3_DR	hAT-hAT5	DNA	0.11042	368
DNA-5-3_DR|709461	DNA-5-3_DR	hAT-hAT5	DNA	0.13736	446
DNA-5-3_DR|709467	DNA-5-3_DR	hAT-hAT5	DNA	0.08957	461
DNA-5-3_DR|791897	DNA-5-3_DR	hAT-hAT5	DNA	0.08774	498
DNA-5-3_DR|461809	DNA-5-3_DR	hAT-hAT5	DNA	0.12603	352
DNA-5-3_DR|221234	DNA-5-3_DR	hAT-hAT5	DNA	0.15914	522
DNA-5-3_DR|791882	DNA-5-3_DR	hAT-hAT5	DNA	0.16789	443
DNA-5-3_DR|960064	DNA-5-3_DR	hAT-hAT5	DNA	0.16982	376
DNA-5-3_DR|1186000	DNA-5-3_DR	hAT-hAT5	DNA	0.12064	403
DNA-5-3_DR|1256573	DNA-5-3_DR	hAT-hAT5	DNA	0.11462	125
DNA-5-3_DR|1556014	DNA-5-3_DR	hAT-hAT5	DNA	0.17135	435
DNA-5-3_DR|461813	DNA-5-3_DR	hAT-hAT5	DNA	0.14667	472
DNA-5-3_DR|1256540	DNA-5-3_DR	hAT-hAT5	DNA	0.17735	503
DNA-5-3_DR|1473281	DNA-5-3_DR	hAT-hAT5	DNA	0.14983	504
DNA-5-3_DR|221231	DNA-5-3_DR	hAT-hAT5	DNA	0.10141	476
DNA-5-3_DR|72468	DNA-5-3_DR	hAT-hAT5	DNA	0.14765	527
DNA-5-3_DR|1671915	DNA-5-3_DR	hAT-hAT5	DNA	0.11059	450
DNA-5-3_DR|1473285	DNA-5-3_DR	hAT-hAT5	DNA	0.14028	480
DNA-5-3_DR|297179	DNA-5-3_DR	hAT-hAT5	DNA	0.22695	398
DNA-5-3_DR|72475	DNA-5-3_DR	hAT-hAT5	DNA	0.38557	141
DNA-5-3_DR|379001	DNA-5-3_DR	hAT-hAT5	DNA	0.17701	497
DNA-5-3_DR|1473255	DNA-5-3_DR	hAT-hAT5	DNA	0.18385	116
DNA-5-3_DR|960083	DNA-5-3_DR	hAT-hAT5	DNA	0.12911	463
DNA-5-3_DR|72458	DNA-5-3_DR	hAT-hAT5	DNA	0.16512	481
DNA-5-3_DR|1473297	DNA-5-3_DR	hAT-hAT5	DNA	0.15973	398
DNA-5-3_DR|1556053	DNA-5-3_DR	hAT-hAT5	DNA	0.21402	148
DNA-5-3_DR|378997	DNA-5-3_DR	hAT-hAT5	DNA	0.18062	491
DNA-5-3_DR|869210	DNA-5-3_DR	hAT-hAT5	DNA	0.11678	469
DNA-5-3_DR|1049045	DNA-5-3_DR	hAT-hAT5	DNA	0.09673	464
DNA-5-3_DR|1473232	DNA-5-3_DR	hAT-hAT5	DNA	0.09245	303
DNA-5-3_DR|378992	DNA-5-3_DR	hAT-hAT5	DNA	0.12832	450
DNA-5-3_DR|1385564	DNA-5-3_DR	hAT-hAT5	DNA	0.08175	415
DNA-5-3_DR|1124613	DNA-5-3_DR	hAT-hAT5	DNA	0.1284	482
DNA-5-3_DR|1671874	DNA-5-3_DR	hAT-hAT5	DNA	0.13793	310
DNA-5-3_DR|1556033	DNA-5-3_DR	hAT-hAT5	DNA	0.14699	448
DNA-5-3_DR|1048979	DNA-5-3_DR	hAT-hAT5	DNA	0.11294	300
DNA-5-3_DR|1325353	DNA-5-3_DR	hAT-hAT5	DNA	0.16171	401
DNA-5-3_DR|1385594	DNA-5-3_DR	hAT-hAT5	DNA	0.1665	279
DNA-5-3_DR|709450	DNA-5-3_DR	hAT-hAT5	DNA	0.17994	541
DNA-5-3_DR|1473271	DNA-5-3_DR	hAT-hAT5	DNA	0.14511	418
DNA-5-3_DR|869223	DNA-5-3_DR	hAT-hAT5	DNA	0.12798	398
DNA-5-3_DR|461835	DNA-5-3_DR	hAT-hAT5	DNA	0.14055	112
DNA-5-3_DR|1473311	DNA-5-3_DR	hAT-hAT5	DNA	0.20529	421
DNA-5-3_DR|148436	DNA-5-3_DR	hAT-hAT5	DNA	0.14993	472
DNA-5-3_DR|148426	DNA-5-3_DR	hAT-hAT5	DNA	0.11455	222
DNA-5-3_DR|791909	DNA-5-3_DR	hAT-hAT5	DNA	0.21268	377
DNA-5-3_DR|960071	DNA-5-3_DR	hAT-hAT5	DNA	0.09262	221
DNA-5-3_DR|461810	DNA-5-3_DR	hAT-hAT5	DNA	0.28097	178
DNA-5-3_DR|1473257	DNA-5-3_DR	hAT-hAT5	DNA	0.08022	217
DNA-5-3_DR|1671908	DNA-5-3_DR	hAT-hAT5	DNA	0.07831	480
DNA-5-3_DR|72485	DNA-5-3_DR	hAT-hAT5	DNA	0.18808	467
DNA-5-3_DR|461832	DNA-5-3_DR	hAT-hAT5	DNA	0.17557	513
DNA-5-3_DR|869238	DNA-5-3_DR	hAT-hAT5	DNA	0.1192	429
DNA-5-3_DR|1325317	DNA-5-3_DR	hAT-hAT5	DNA	0.13026	220
DNA-5-3_DR|1473238	DNA-5-3_DR	hAT-hAT5	DNA	0.01251	124
DNA-5-3_DR|72454	DNA-5-3_DR	hAT-hAT5	DNA	0.33213	120
DNA-5-3_DR|538712	DNA-5-3_DR	hAT-hAT5	DNA	0.12667	201
DNA-5-3_DR|869218	DNA-5-3_DR	hAT-hAT5	DNA	0.32745	459
DNA-5-3_DR|1671902	DNA-5-3_DR	hAT-hAT5	DNA	0.35904	595
DNA-5-3_DR|960090	DNA-5-3_DR	hAT-hAT5	DNA	0.19918	182
DNA-5-3_DR|1049029	DNA-5-3_DR	hAT-hAT5	DNA	0.22198	238
DNA-5-3_DR|624265	DNA-5-3_DR	hAT-hAT5	DNA	0.10167	103
DNA-5-3_DR|869209	DNA-5-3_DR	hAT-hAT5	DNA	0.29946	420
DNA-5-3_DR|297186	DNA-5-3_DR	hAT-hAT5	DNA	0.11058	184
DNA-5-3_DR|960037	DNA-5-3_DR	hAT-hAT5	DNA	0.18751	123
DNA-5-3_DR|1325312	DNA-5-3_DR	hAT-hAT5	DNA	0.16888	102
DNA-5-3_DR|461836	DNA-5-3_DR	hAT-hAT5	DNA	0.14381	114
DNA-5-3_DR|72453	DNA-5-3_DR	hAT-hAT5	DNA	0.44071	206
DNA-5-3_DR|709443	DNA-5-3_DR	hAT-hAT5	DNA	0.08041	229
DNA-5-3_DR|72509	DNA-5-3_DR	hAT-hAT5	DNA	0.08654	108
DNA-5-3_DR|869243	DNA-5-3_DR	hAT-hAT5	DNA	0.2004	129
DNA-5-3_DR|1048995	DNA-5-3_DR	hAT-hAT5	DNA	0.11894	185
DNA-5-3_DR|1048991	DNA-5-3_DR	hAT-hAT5	DNA	0.35021	104
DNA-5-3_DR|1473252	DNA-5-3_DR	hAT-hAT5	DNA	0.47867	330
DNA-5-3_DR|1473269	DNA-5-3_DR	hAT-hAT5	DNA	0.06342	168
DNA-5-3_DR|461802	DNA-5-3_DR	hAT-hAT5	DNA	0.22069	263
DNA-5-3_DR|1473247	DNA-5-3_DR	hAT-hAT5	DNA	0.3979	150
DNA-5-3_DR|297190	DNA-5-3_DR	hAT-hAT5	DNA	0.29575	279
DNA-5-3_DR|1049043	DNA-5-3_DR	hAT-hAT5	DNA	0.564	123
DNA-5-3_DR|791885	DNA-5-3_DR	hAT-hAT5	DNA	0.16236	474
DNA-5-3_DR|624211	DNA-5-3_DR	hAT-hAT5	DNA	0.03216	295
DNA-5-3_DR|869211	DNA-5-3_DR	hAT-hAT5	DNA	0.00714	162
DNA-5-3_DR|1385584	DNA-5-3_DR	hAT-hAT5	DNA	0.1271	267
DNA-5-3_DR|1671878	DNA-5-3_DR	hAT-hAT5	DNA	0.22124	103
DNA-5-3_DR|1556021	DNA-5-3_DR	hAT-hAT5	DNA	0.21369	437
DNA-5-3_DR|379019	DNA-5-3_DR	hAT-hAT5	DNA	0.09955	429
DNA-5-3_DR|1049024	DNA-5-3_DR	hAT-hAT5	DNA	0.14233	442
DNA-5-3_DR|1256558	DNA-5-3_DR	hAT-hAT5	DNA	0.21362	477
DNA-5-3_DR|709499	DNA-5-3_DR	hAT-hAT5	DNA	0.12417	419
DNA-5-3_DR|1556037	DNA-5-3_DR	hAT-hAT5	DNA	0.15768	429
DNA-5-3_DR|1385583	DNA-5-3_DR	hAT-hAT5	DNA	0.16315	457
DNA-5-3_DR|709478	DNA-5-3_DR	hAT-hAT5	DNA	0.14544	359
DNA-5-3_DR|72504	DNA-5-3_DR	hAT-hAT5	DNA	0.1786	448
DNA-5-3_DR|221245	DNA-5-3_DR	hAT-hAT5	DNA	0.16312	449
DNA-5-3_DR|709463	DNA-5-3_DR	hAT-hAT5	DNA	0.09111	185
DNA-5-3_DR|1185990	DNA-5-3_DR	hAT-hAT5	DNA	0.09392	376
DNA-5-3_DR|1256534	DNA-5-3_DR	hAT-hAT5	DNA	0.128	408
DNA-5-3_DR|1385592	DNA-5-3_DR	hAT-hAT5	DNA	0.18373	388
DNA-5-3_DR|1556022	DNA-5-3_DR	hAT-hAT5	DNA	0.21716	263
DNA-5-3_DR|1256550	DNA-5-3_DR	hAT-hAT5	DNA	0.13504	233
DNA-5-3_DR|1325328	DNA-5-3_DR	hAT-hAT5	DNA	0.18927	447
DNA-5-3_DR|379021	DNA-5-3_DR	hAT-hAT5	DNA	0.30968	181
DNA-5-3_DR|461816	DNA-5-3_DR	hAT-hAT5	DNA	0.23767	451
DNA-5-3_DR|1048978	DNA-5-3_DR	hAT-hAT5	DNA	0.20647	406
DNA-5-3_DR|869212	DNA-5-3_DR	hAT-hAT5	DNA	0.25885	322
DNA-5-3_DR|148416	DNA-5-3_DR	hAT-hAT5	DNA	0.16037	155
DNA-5-3_DR|1185977	DNA-5-3_DR	hAT-hAT5	DNA	0.18197	392
DNA-5-3_DR|1186005	DNA-5-3_DR	hAT-hAT5	DNA	0.17228	263
DNA-5-3_DR|709445	DNA-5-3_DR	hAT-hAT5	DNA	0.21272	442
DNA-5-3_DR|1256560	DNA-5-3_DR	hAT-hAT5	DNA	0.25775	412
DNA-5-3_DR|1473256	DNA-5-3_DR	hAT-hAT5	DNA	0.20127	289
DNA-5-3_DR|1556032	DNA-5-3_DR	hAT-hAT5	DNA	0.19077	440
DNA-5-3_DR|538695	DNA-5-3_DR	hAT-hAT5	DNA	0.25569	423
DNA-5-3_DR|1048993	DNA-5-3_DR	hAT-hAT5	DNA	0.18646	479
DNA-5-3_DR|378984	DNA-5-3_DR	hAT-hAT5	DNA	0.17163	481
DNA-5-3_DR|379017	DNA-5-3_DR	hAT-hAT5	DNA	0.13943	371
DNA-5-3_DR|624208	DNA-5-3_DR	hAT-hAT5	DNA	0.15582	231
DNA-5-3_DR|148461	DNA-5-3_DR	hAT-hAT5	DNA	0.24578	405
DNA-5-3_DR|1256527	DNA-5-3_DR	hAT-hAT5	DNA	0.02775	466
DNA-5-3_DR|1256529	DNA-5-3_DR	hAT-hAT5	DNA	0.01669	429
DNA-5-3_DR|1256528	DNA-5-3_DR	hAT-hAT5	DNA	0.00062	466
DNA-5-3_DR|1256530	DNA-5-3_DR	hAT-hAT5	DNA	0.05498	464
DNA-5-3_DR|461787	DNA-5-3_DR	hAT-hAT5	DNA	0.20764	306
DNA-5-3_DR|297210	DNA-5-3_DR	hAT-hAT5	DNA	0.02184	102
DNA-5-3_DR|709439	DNA-5-3_DR	hAT-hAT5	DNA	0.01426	258
DNA-5-3_DR|624246	DNA-5-3_DR	hAT-hAT5	DNA	0.1284	208
DNA-5-3_DR|1671884	DNA-5-3_DR	hAT-hAT5	DNA	0.18285	129
DNA-5-3_DR|1473224	DNA-5-3_DR	hAT-hAT5	DNA	0.25524	180
DNA-5-3_DR|1385565	DNA-5-3_DR	hAT-hAT5	DNA	0.06834	304
DNA-5-3_DR|624242	DNA-5-3_DR	hAT-hAT5	DNA	0.17852	401
DNA-5-3_DR|869228	DNA-5-3_DR	hAT-hAT5	DNA	0.17353	252
DNA-5-3_DR|1048992	DNA-5-3_DR	hAT-hAT5	DNA	0.07021	106
DNA-5-3_DR|1671893	DNA-5-3_DR	hAT-hAT5	DNA	0.17766	237
DNA-5-3_DR|1124558	DNA-5-3_DR	hAT-hAT5	DNA	0.15724	340
DNA-5-3_DR|960046	DNA-5-3_DR	hAT-hAT5	DNA	0.04246	118
DNA-5-3_DR|72503	DNA-5-3_DR	hAT-hAT5	DNA	0.2688	487
DNA-5-3_DR|221238	DNA-5-3_DR	hAT-hAT5	DNA	0.27274	411
DNA-5-3_DR|624258	DNA-5-3_DR	hAT-hAT5	DNA	0.20403	460
DNA-5-3_DR|869191	DNA-5-3_DR	hAT-hAT5	DNA	0.11633	148
DNA-5-3_DR|148431	DNA-5-3_DR	hAT-hAT5	DNA	0.23276	510
DNA-5-3_DR|1049036	DNA-5-3_DR	hAT-hAT5	DNA	0.16729	129
DNA-5-3_DR|72461	DNA-5-3_DR	hAT-hAT5	DNA	0.01343	259
DNA-5-3_DR|72462	DNA-5-3_DR	hAT-hAT5	DNA	0.04891	254
DNA-5-3_DR|72463	DNA-5-3_DR	hAT-hAT5	DNA	0.01378	254
DNA-5-3_DR|1049046	DNA-5-3_DR	hAT-hAT5	DNA	0.19104	415
DNA-5-3_DR|148459	DNA-5-3_DR	hAT-hAT5	DNA	0.21484	482
DNA-5-3_DR|1325349	DNA-5-3_DR	hAT-hAT5	DNA	0.2247	348
DNA-5-3_DR|221237	DNA-5-3_DR	hAT-hAT5	DNA	0.0522	148
DNA-5-3_DR|1671880	DNA-5-3_DR	hAT-hAT5	DNA	0.09229	352
DNA-5-3_DR|709452	DNA-5-3_DR	hAT-hAT5	DNA	0.20871	133
DNA-5-3_DR|379025	DNA-5-3_DR	hAT-hAT5	DNA	0.33809	102
DNA-5-3_DR|538734	DNA-5-3_DR	hAT-hAT5	DNA	0.10011	134
DNA-5-3_DR|709435	DNA-5-3_DR	hAT-hAT5	DNA	0.21756	110
DNA-5-3_DR|148417	DNA-5-3_DR	hAT-hAT5	DNA	0.25806	326
DNA-5-3_DR|461831	DNA-5-3_DR	hAT-hAT5	DNA	0.65854	312
DNA-5-3_DR|960050	DNA-5-3_DR	hAT-hAT5	DNA	0.33539	270
DNA-5-3_DR|1473223	DNA-5-3_DR	hAT-hAT5	DNA	0.16684	137
DNA-5-3_DR|709438	DNA-5-3_DR	hAT-hAT5	DNA	0.29373	337
DNA-5-3_DR|461790	DNA-5-3_DR	hAT-hAT5	DNA	0.19626	440
DNA-5-3_DR|1473312	DNA-5-3_DR	hAT-hAT5	DNA	0.32335	299
DNA-5-3_DR|148420	DNA-5-3_DR	hAT-hAT5	DNA	0.15797	428
DNA-5-3_DR|709441	DNA-5-3_DR	hAT-hAT5	DNA	0.09703	373
DNA-5-3_DR|1671898	DNA-5-3_DR	hAT-hAT5	DNA	0.46508	220
DNA-5-3_DR|1048998	DNA-5-3_DR	hAT-hAT5	DNA	0.15239	444
DNA-5-3_DR|1385582	DNA-5-3_DR	hAT-hAT5	DNA	0.07669	442
DNA-5-3_DR|1186003	DNA-5-3_DR	hAT-hAT5	DNA	0.05402	482
DNA-5-3_DR|1186008	DNA-5-3_DR	hAT-hAT5	DNA	0.01189	224
DNA-5-3_DR|1186009	DNA-5-3_DR	hAT-hAT5	DNA	0.00801	187
DNA-5-3_DR|1325330	DNA-5-3_DR	hAT-hAT5	DNA	0.0781	479
DNA-5-3_DR|1049030	DNA-5-3_DR	hAT-hAT5	DNA	0.10642	452
DNA-5-3_DR|1124578	DNA-5-3_DR	hAT-hAT5	DNA	0.11875	338
DNA-5-3_DR|72500	DNA-5-3_DR	hAT-hAT5	DNA	0.14237	322
DNA-5-3_DR|1385597	DNA-5-3_DR	hAT-hAT5	DNA	0.13514	459
DNA-5-3_DR|461789	DNA-5-3_DR	hAT-hAT5	DNA	0.12812	309
DNA-5-3_DR|1473253	DNA-5-3_DR	hAT-hAT5	DNA	0.09455	290
DNA-5-3_DR|148428	DNA-5-3_DR	hAT-hAT5	DNA	0.11441	351
DNA-5-3_DR|960038	DNA-5-3_DR	hAT-hAT5	DNA	0.13048	482
DNA-5-3_DR|1048980	DNA-5-3_DR	hAT-hAT5	DNA	0.10674	466
DNA-5-3_DR|1256574	DNA-5-3_DR	hAT-hAT5	DNA	0.06704	441
DNA-5-3_DR|461828	DNA-5-3_DR	hAT-hAT5	DNA	0.22674	155
DNA-5-3_DR|1473313	DNA-5-3_DR	hAT-hAT5	DNA	0.00061	477
DNA-5-3_DR|1473314	DNA-5-3_DR	hAT-hAT5	DNA	0.00063	377
DNA-5-3_DR|1473258	DNA-5-3_DR	hAT-hAT5	DNA	0.15728	476
DNA-5-3_DR|221242	DNA-5-3_DR	hAT-hAT5	DNA	0.13283	469
DNA-5-3_DR|1185983	DNA-5-3_DR	hAT-hAT5	DNA	0.1493	508
DNA-5-3_DR|1325351	DNA-5-3_DR	hAT-hAT5	DNA	0.10604	485
DNA-5-3_DR|297169	DNA-5-3_DR	hAT-hAT5	DNA	0.46058	271
DNA-5-3_DR|1473292	DNA-5-3_DR	hAT-hAT5	DNA	0.19256	475
DNA-5-3_DR|221261	DNA-5-3_DR	hAT-hAT5	DNA	0.1134	337
DNA-5-3_DR|1124590	DNA-5-3_DR	hAT-hAT5	DNA	0.13148	193
DNA-5-3_DR|1325337	DNA-5-3_DR	hAT-hAT5	DNA	0.26492	388
DNA-5-3_DR|869190	DNA-5-3_DR	hAT-hAT5	DNA	0.16651	187
DNA-5-3_DR|1186011	DNA-5-3_DR	hAT-hAT5	DNA	0.34329	152
DNA-5-3_DR|1256559	DNA-5-3_DR	hAT-hAT5	DNA	0.15087	474
DNA-5-3_DR|1124570	DNA-5-3_DR	hAT-hAT5	DNA	0.13733	149
DNA-5-3_DR|960048	DNA-5-3_DR	hAT-hAT5	DNA	0.18531	435
DNA-5-3_DR|297194	DNA-5-3_DR	hAT-hAT5	DNA	0.13048	467
DNA-5-3_DR|1124587	DNA-5-3_DR	hAT-hAT5	DNA	0.16312	452
DNA-5-3_DR|297201	DNA-5-3_DR	hAT-hAT5	DNA	0.06682	379
DNA-5-3_DR|461799	DNA-5-3_DR	hAT-hAT5	DNA	0.14541	482
DNA-5-3_DR|709509	DNA-5-3_DR	hAT-hAT5	DNA	0.15191	423
DNA-5-3_DR|1671907	DNA-5-3_DR	hAT-hAT5	DNA	0.12039	490
DNA-5-3_DR|379022	DNA-5-3_DR	hAT-hAT5	DNA	0.18304	428
DNA-5-3_DR|960044	DNA-5-3_DR	hAT-hAT5	DNA	0.20166	456
DNA-5-3_DR|461808	DNA-5-3_DR	hAT-hAT5	DNA	0.12116	490
DNA-5-3_DR|1473304	DNA-5-3_DR	hAT-hAT5	DNA	0.13295	180
DNA-5-3_DR|148457	DNA-5-3_DR	hAT-hAT5	DNA	0.09815	465
DNA-5-3_DR|1473227	DNA-5-3_DR	hAT-hAT5	DNA	0.18641	111
DNA-5-3_DR|1124594	DNA-5-3_DR	hAT-hAT5	DNA	0.38298	406
DNA-5-3_DR|378976	DNA-5-3_DR	hAT-hAT5	DNA	0.12819	271
DNA-5-3_DR|960093	DNA-5-3_DR	hAT-hAT5	DNA	0.18171	188
DNA-5-3_DR|709462	DNA-5-3_DR	hAT-hAT5	DNA	0.20795	469
DNA-5-3_DR|1385580	DNA-5-3_DR	hAT-hAT5	DNA	0.16969	456
DNA-5-3_DR|791921	DNA-5-3_DR	hAT-hAT5	DNA	0.19537	447
DNA-5-3_DR|1556036	DNA-5-3_DR	hAT-hAT5	DNA	0.17603	490
DNA-5-3_DR|624212	DNA-5-3_DR	hAT-hAT5	DNA	0.10291	258
DNA-5-3_DR|1185999	DNA-5-3_DR	hAT-hAT5	DNA	0.09558	195
DNA-5-3_DR|1556016	DNA-5-3_DR	hAT-hAT5	DNA	0.15022	341
DNA-5-3_DR|1671924	DNA-5-3_DR	hAT-hAT5	DNA	0.18402	351
DNA-5-3_DR|538716	DNA-5-3_DR	hAT-hAT5	DNA	0.18889	210
DNA-5-3_DR|1473233	DNA-5-3_DR	hAT-hAT5	DNA	0.2314	509
DNA-5-3_DR|221257	DNA-5-3_DR	hAT-hAT5	DNA	0.13337	509
DNA-5-3_DR|1256565	DNA-5-3_DR	hAT-hAT5	DNA	0.15081	427
DNA-5-3_DR|72481	DNA-5-3_DR	hAT-hAT5	DNA	0.13302	502
DNA-5-3_DR|1473300	DNA-5-3_DR	hAT-hAT5	DNA	0.20763	476
DNA-5-3_DR|1048981	DNA-5-3_DR	hAT-hAT5	DNA	0.12037	508
DNA-5-3_DR|869198	DNA-5-3_DR	hAT-hAT5	DNA	0.23849	363
DNA-5-3_DR|148450	DNA-5-3_DR	hAT-hAT5	DNA	0.11196	458
DNA-5-3_DR|538708	DNA-5-3_DR	hAT-hAT5	DNA	0.07995	502
DNA-5-3_DR|72467	DNA-5-3_DR	hAT-hAT5	DNA	0.23307	262
DNA-5-3_DR|1124567	DNA-5-3_DR	hAT-hAT5	DNA	0.08457	497
DNA-5-3_DR|1556024	DNA-5-3_DR	hAT-hAT5	DNA	0.15676	433
DNA-5-3_DR|960073	DNA-5-3_DR	hAT-hAT5	DNA	0.20078	232
DNA-5-3_DR|960034	DNA-5-3_DR	hAT-hAT5	DNA	0.1598	235
DNA-5-3_DR|1049031	DNA-5-3_DR	hAT-hAT5	DNA	0.07495	246
DNA-5-3_DR|709480	DNA-5-3_DR	hAT-hAT5	DNA	0.15465	400
DNA-5-3_DR|221252	DNA-5-3_DR	hAT-hAT5	DNA	0.12152	458
DNA-5-3_DR|960070	DNA-5-3_DR	hAT-hAT5	DNA	0.17125	546
DNA-5-3_DR|791892	DNA-5-3_DR	hAT-hAT5	DNA	0.14402	487
DNA-5-3_DR|1186001	DNA-5-3_DR	hAT-hAT5	DNA	0.14856	526
DNA-5-3_DR|148448	DNA-5-3_DR	hAT-hAT5	DNA	0.13195	537
DNA-5-3_DR|1124577	DNA-5-3_DR	hAT-hAT5	DNA	0.17552	313
DNA-5-3_DR|1556034	DNA-5-3_DR	hAT-hAT5	DNA	0.14374	527
DNA-5-3_DR|624253	DNA-5-3_DR	hAT-hAT5	DNA	0.12877	494
DNA-5-3_DR|1473231	DNA-5-3_DR	hAT-hAT5	DNA	0.1804	515
DNA-5-3_DR|297171	DNA-5-3_DR	hAT-hAT5	DNA	0.41349	403
DNA-5-3_DR|1473246	DNA-5-3_DR	hAT-hAT5	DNA	0.13786	352
DNA-5-3_DR|72476	DNA-5-3_DR	hAT-hAT5	DNA	0.07448	463
DNA-5-3_DR|960026	DNA-5-3_DR	hAT-hAT5	DNA	0.22424	127
DNA-5-3_DR|221254	DNA-5-3_DR	hAT-hAT5	DNA	0.20836	215
DNA-5-3_DR|148434	DNA-5-3_DR	hAT-hAT5	DNA	0.20459	225
DNA-5-3_DR|960029	DNA-5-3_DR	hAT-hAT5	DNA	0.13436	265
DNA-5-3_DR|869220	DNA-5-3_DR	hAT-hAT5	DNA	0.13489	463
DNA-5-3_DR|960080	DNA-5-3_DR	hAT-hAT5	DNA	0.07389	354
DNA-5-3_DR|378989	DNA-5-3_DR	hAT-hAT5	DNA	0.24641	133
DNA-5-3_DR|791922	DNA-5-3_DR	hAT-hAT5	DNA	0.11622	155
DNA-5-3_DR|1325331	DNA-5-3_DR	hAT-hAT5	DNA	0.18476	165
DNA-5-3_DR|461837	DNA-5-3_DR	hAT-hAT5	DNA	0.13664	278
DNA-5-3_DR|1185989	DNA-5-3_DR	hAT-hAT5	DNA	0.14885	476
DNA-5-3_DR|1256537	DNA-5-3_DR	hAT-hAT5	DNA	0.29875	152
DNA-5-3_DR|72493	DNA-5-3_DR	hAT-hAT5	DNA	0.10606	557
DNA-5-3_DR|709491	DNA-5-3_DR	hAT-hAT5	DNA	0.09663	473
DNA-5-3_DR|624217	DNA-5-3_DR	hAT-hAT5	DNA	0.21645	259
DNA-5-3_DR|379020	DNA-5-3_DR	hAT-hAT5	DNA	0.22892	218
DNA-5-3_DR|379018	DNA-5-3_DR	hAT-hAT5	DNA	0.24573	243
DNA-5-3_DR|221264	DNA-5-3_DR	hAT-hAT5	DNA	0.10076	353
DNA-5-3_DR|869195	DNA-5-3_DR	hAT-hAT5	DNA	0.22286	488
DNA-5-3_DR|1385571	DNA-5-3_DR	hAT-hAT5	DNA	0.17313	335
DNA-5-3_DR|1186012	DNA-5-3_DR	hAT-hAT5	DNA	0.20084	360
DNA-5-3_DR|1325343	DNA-5-3_DR	hAT-hAT5	DNA	0.15365	423
DNA-5-3_DR|1048986	DNA-5-3_DR	hAT-hAT5	DNA	0.14888	249
DNA-5-3_DR|148440	DNA-5-3_DR	hAT-hAT5	DNA	0.21172	265
DNA-5-3_DR|379024	DNA-5-3_DR	hAT-hAT5	DNA	0.15102	437
DNA-5-3_DR|1049038	DNA-5-3_DR	hAT-hAT5	DNA	0.06176	117
DNA-5-3_DR|379023	DNA-5-3_DR	hAT-hAT5	DNA	0.21938	321
DNA-5-3_DR|148451	DNA-5-3_DR	hAT-hAT5	DNA	0.15271	150
DNA-5-3_DR|72505	DNA-5-3_DR	hAT-hAT5	DNA	0.14067	526
DNA-5-3_DR|1186002	DNA-5-3_DR	hAT-hAT5	DNA	0.13828	453
DNA-5-3_DR|624245	DNA-5-3_DR	hAT-hAT5	DNA	0.16424	431
DNA-5-3_DR|148415	DNA-5-3_DR	hAT-hAT5	DNA	0.12045	355
DNA-5-3_DR|538711	DNA-5-3_DR	hAT-hAT5	DNA	0.18459	475
DNA-5-3_DR|221266	DNA-5-3_DR	hAT-hAT5	DNA	0.16571	525
DNA-5-3_DR|72448	DNA-5-3_DR	hAT-hAT5	DNA	0.16166	510
DNA-5-3_DR|709471	DNA-5-3_DR	hAT-hAT5	DNA	0.14013	426
DNA-5-3_DR|1048988	DNA-5-3_DR	hAT-hAT5	DNA	0.15947	451
DNA-5-3_DR|1385579	DNA-5-3_DR	hAT-hAT5	DNA	0.14465	530
DNA-5-3_DR|1049003	DNA-5-3_DR	hAT-hAT5	DNA	0.15973	475
DNA-5-3_DR|709498	DNA-5-3_DR	hAT-hAT5	DNA	0.17294	506
DNA-5-3_DR|960030	DNA-5-3_DR	hAT-hAT5	DNA	0.1299	518
DNA-5-3_DR|1325321	DNA-5-3_DR	hAT-hAT5	DNA	0.21953	486
DNA-5-3_DR|709437	DNA-5-3_DR	hAT-hAT5	DNA	0.10908	134
DNA-5-3_DR|1256578	DNA-5-3_DR	hAT-hAT5	DNA	0.18953	480
DNA-5-3_DR|538723	DNA-5-3_DR	hAT-hAT5	DNA	0.09319	209
DNA-5-3_DR|791913	DNA-5-3_DR	hAT-hAT5	DNA	0.08168	183
DNA-5-3_DR|624249	DNA-5-3_DR	hAT-hAT5	DNA	0.34217	110
DNA-5-3_DR|538706	DNA-5-3_DR	hAT-hAT5	DNA	0.00063	111
DNA-5-3_DR|1124596	DNA-5-3_DR	hAT-hAT5	DNA	0.01318	207
DNA-5-3_DR|1049005	DNA-5-3_DR	hAT-hAT5	DNA	0.08216	182
DNA-5-3_DR|624224	DNA-5-3_DR	hAT-hAT5	DNA	0.15073	159
DNA-5-3_DR|378979	DNA-5-3_DR	hAT-hAT5	DNA	0.12775	129
DNA-5-3_DR|1124582	DNA-5-3_DR	hAT-hAT5	DNA	0.00062	114
DNA-5-3_DR|709442	DNA-5-3_DR	hAT-hAT5	DNA	0.22365	140
DNA-5-3_DR|221275	DNA-5-3_DR	hAT-hAT5	DNA	0.29615	228
DNA-5-3_DR|1556060	DNA-5-3_DR	hAT-hAT5	DNA	0.27265	179
DNA-5-3_DR|1473282	DNA-5-3_DR	hAT-hAT5	DNA	0.09815	162
DNA-5-3_DR|1124560	DNA-5-3_DR	hAT-hAT5	DNA	0.59953	362
DNA-5-3_DR|1256533	DNA-5-3_DR	hAT-hAT5	DNA	0.45197	256
DNA-5-3_DR|1671906	DNA-5-3_DR	hAT-hAT5	DNA	0.14362	523
DNA-5-3_DR|1556052	DNA-5-3_DR	hAT-hAT5	DNA	0.16607	463
DNA-5-3_DR|1556058	DNA-5-3_DR	hAT-hAT5	DNA	0.13442	464
DNA-5-3_DR|1256561	DNA-5-3_DR	hAT-hAT5	DNA	0.15114	490
DNA-5-3_DR|221256	DNA-5-3_DR	hAT-hAT5	DNA	0.08494	255
DNA-5-3_DR|709475	DNA-5-3_DR	hAT-hAT5	DNA	0.08576	395
DNA-5-3_DR|1556030	DNA-5-3_DR	hAT-hAT5	DNA	0.16071	409
DNA-5-3_DR|1124601	DNA-5-3_DR	hAT-hAT5	DNA	0.10781	186
DNA-5-3_DR|72478	DNA-5-3_DR	hAT-hAT5	DNA	0.12931	457
DNA-5-3_DR|72471	DNA-5-3_DR	hAT-hAT5	DNA	0.12928	478
DNA-5-3_DR|221255	DNA-5-3_DR	hAT-hAT5	DNA	0.1846	237
DNA-5-3_DR|1473290	DNA-5-3_DR	hAT-hAT5	DNA	0.11219	497
DNA-5-3_DR|1048987	DNA-5-3_DR	hAT-hAT5	DNA	0.10163	139
DNA-5-3_DR|1256542	DNA-5-3_DR	hAT-hAT5	DNA	0.14716	526
DNA-5-3_DR|960065	DNA-5-3_DR	hAT-hAT5	DNA	0.14468	497
DNA-5-3_DR|378980	DNA-5-3_DR	hAT-hAT5	DNA	0.16269	289
DNA-5-3_DR|72492	DNA-5-3_DR	hAT-hAT5	DNA	0.09253	143
DNA-5-3_DR|461779	DNA-5-3_DR	hAT-hAT5	DNA	0.15748	477
DNA-5-3_DR|1124563	DNA-5-3_DR	hAT-hAT5	DNA	0.11544	223
DNA-5-3_DR|709490	DNA-5-3_DR	hAT-hAT5	DNA	0.13711	235
DNA-5-3_DR|709497	DNA-5-3_DR	hAT-hAT5	DNA	0.17828	498
DNA-5-3_DR|72452	DNA-5-3_DR	hAT-hAT5	DNA	0.09642	719
DNA-5-3_DR|1325341	DNA-5-3_DR	hAT-hAT5	DNA	0.09817	131
DNA-5-3_DR|624232	DNA-5-3_DR	hAT-hAT5	DNA	0.10659	488
DNA-5-3_DR|1473230	DNA-5-3_DR	hAT-hAT5	DNA	0.07159	234
DNA-5-3_DR|461801	DNA-5-3_DR	hAT-hAT5	DNA	0.19325	341
DNA-5-3_DR|624261	DNA-5-3_DR	hAT-hAT5	DNA	0.19765	397
DNA-5-3_DR|1325352	DNA-5-3_DR	hAT-hAT5	DNA	0.12941	510
DNA-5-3_DR|960056	DNA-5-3_DR	hAT-hAT5	DNA	0.1047	173
DNA-5-3_DR|869235	DNA-5-3_DR	hAT-hAT5	DNA	0.20656	473
DNA-5-3_DR|378983	DNA-5-3_DR	hAT-hAT5	DNA	0.1457	173
DNA-5-3_DR|709449	DNA-5-3_DR	hAT-hAT5	DNA	0.01194	129
DNA-5-3_DR|709465	DNA-5-3_DR	hAT-hAT5	DNA	0.24501	394
DNA-5-3_DR|1473229	DNA-5-3_DR	hAT-hAT5	DNA	0.21777	125
DNA-5-3_DR|960063	DNA-5-3_DR	hAT-hAT5	DNA	0.14767	391
DNA-5-3_DR|1671909	DNA-5-3_DR	hAT-hAT5	DNA	0.12947	515
DNA-5-3_DR|379009	DNA-5-3_DR	hAT-hAT5	DNA	0.13244	534
DNA-5-3_DR|869233	DNA-5-3_DR	hAT-hAT5	DNA	0.11479	540
DNA-5-3_DR|869241	DNA-5-3_DR	hAT-hAT5	DNA	0.12644	479
DNA-5-3_DR|1671926	DNA-5-3_DR	hAT-hAT5	DNA	0.13982	358
DNA-5-3_DR|709512	DNA-5-3_DR	hAT-hAT5	DNA	0.12672	200
DNA-5-3_DR|1185987	DNA-5-3_DR	hAT-hAT5	DNA	0.14301	290
DNA-5-3_DR|1048982	DNA-5-3_DR	hAT-hAT5	DNA	0.08984	238
DNA-5-3_DR|1671892	DNA-5-3_DR	hAT-hAT5	DNA	0.17096	461
DNA-5-3_DR|72477	DNA-5-3_DR	hAT-hAT5	DNA	0.16505	457
DNA-5-3_DR|221228	DNA-5-3_DR	hAT-hAT5	DNA	0.09686	192
DNA-5-3_DR|297170	DNA-5-3_DR	hAT-hAT5	DNA	0.09086	183
DNA-5-3_DR|221227	DNA-5-3_DR	hAT-hAT5	DNA	0.12272	285
DNA-5-3_DR|624226	DNA-5-3_DR	hAT-hAT5	DNA	0.11579	483
DNA-5-3_DR|1556055	DNA-5-3_DR	hAT-hAT5	DNA	0.07041	218
DNA-5-3_DR|1556042	DNA-5-3_DR	hAT-hAT5	DNA	0.35775	157
DNA-5-3_DR|624250	DNA-5-3_DR	hAT-hAT5	DNA	0.15636	421
DNA-5-3_DR|1049006	DNA-5-3_DR	hAT-hAT5	DNA	0.15722	487
DNA-5-3_DR|221258	DNA-5-3_DR	hAT-hAT5	DNA	0.14895	513
DNA-5-3_DR|221259	DNA-5-3_DR	hAT-hAT5	DNA	0.09525	497
DNA-5-3_DR|538724	DNA-5-3_DR	hAT-hAT5	DNA	0.11774	407
DNA-5-3_DR|624264	DNA-5-3_DR	hAT-hAT5	DNA	0.12559	432
DNA-5-3_DR|1473279	DNA-5-3_DR	hAT-hAT5	DNA	0.13185	366
DNA-5-3_DR|1049002	DNA-5-3_DR	hAT-hAT5	DNA	0.08066	314
DNA-5-3_DR|1385591	DNA-5-3_DR	hAT-hAT5	DNA	0.15956	506
DNA-5-3_DR|960031	DNA-5-3_DR	hAT-hAT5	DNA	0.16354	452
DNA-5-3_DR|221262	DNA-5-3_DR	hAT-hAT5	DNA	0.12907	459
DNA-5-3_DR|624228	DNA-5-3_DR	hAT-hAT5	DNA	0.14413	528
DNA-5-3_DR|297168	DNA-5-3_DR	hAT-hAT5	DNA	0.1654	322
DNA-5-3_DR|1671918	DNA-5-3_DR	hAT-hAT5	DNA	0.12784	341
DNA-5-3_DR|869219	DNA-5-3_DR	hAT-hAT5	DNA	0.13919	362
DNA-5-3_DR|960069	DNA-5-3_DR	hAT-hAT5	DNA	0.08251	350
DNA-5-3_DR|1124609	DNA-5-3_DR	hAT-hAT5	DNA	0.23605	422
DNA-5-3_DR|709510	DNA-5-3_DR	hAT-hAT5	DNA	0.09667	533
DNA-5-3_DR|297176	DNA-5-3_DR	hAT-hAT5	DNA	0.12797	474
DNA-5-3_DR|1385593	DNA-5-3_DR	hAT-hAT5	DNA	0.14176	363
DNA-5-3_DR|378986	DNA-5-3_DR	hAT-hAT5	DNA	0.18326	489
DNA-5-3_DR|960067	DNA-5-3_DR	hAT-hAT5	DNA	0.15209	448
DNA-5-3_DR|1671890	DNA-5-3_DR	hAT-hAT5	DNA	0.16424	433
DNA-5-3_DR|1325348	DNA-5-3_DR	hAT-hAT5	DNA	0.09676	500
DNA-5-3_DR|1325346	DNA-5-3_DR	hAT-hAT5	DNA	0.09662	324
DNA-5-3_DR|1124562	DNA-5-3_DR	hAT-hAT5	DNA	0.10957	356
DNA-5-3_DR|1325333	DNA-5-3_DR	hAT-hAT5	DNA	0.18896	445
DNA-5-3_DR|869222	DNA-5-3_DR	hAT-hAT5	DNA	0.11826	524
DNA-5-3_DR|1671882	DNA-5-3_DR	hAT-hAT5	DNA	0.12741	502
DNA-5-3_DR|791920	DNA-5-3_DR	hAT-hAT5	DNA	0.19174	253
DNA-5-3_DR|960088	DNA-5-3_DR	hAT-hAT5	DNA	0.11086	488
DNA-5-3_DR|869215	DNA-5-3_DR	hAT-hAT5	DNA	0.2027	423
DNA-5-3_DR|1473249	DNA-5-3_DR	hAT-hAT5	DNA	0.14576	440
DNA-5-3_DR|148423	DNA-5-3_DR	hAT-hAT5	DNA	0.11194	510
DNA-5-3_DR|461786	DNA-5-3_DR	hAT-hAT5	DNA	0.07153	372
DNA-5-3_DR|869214	DNA-5-3_DR	hAT-hAT5	DNA	0.12675	405
DNA-5-3_DR|869207	DNA-5-3_DR	hAT-hAT5	DNA	0.14164	131
DNA-5-3_DR|869246	DNA-5-3_DR	hAT-hAT5	DNA	0.08333	567
DNA-5-3_DR|960082	DNA-5-3_DR	hAT-hAT5	DNA	0.10581	532
DNA-5-3_DR|72457	DNA-5-3_DR	hAT-hAT5	DNA	0.2063	161
DNA-5-3_DR|1325340	DNA-5-3_DR	hAT-hAT5	DNA	0.09695	403
DNA-5-3_DR|709505	DNA-5-3_DR	hAT-hAT5	DNA	0.32056	120
DNA-5-3_DR|1048997	DNA-5-3_DR	hAT-hAT5	DNA	0.0763	536
DNA-5-3_DR|624269	DNA-5-3_DR	hAT-hAT5	DNA	0.15351	514
DNA-5-3_DR|624268	DNA-5-3_DR	hAT-hAT5	DNA	0.08641	225
DNA-5-3_DR|624243	DNA-5-3_DR	hAT-hAT5	DNA	0.10097	522
DNA-5-3_DR|709466	DNA-5-3_DR	hAT-hAT5	DNA	0.12612	470
DNA-5-3_DR|791888	DNA-5-3_DR	hAT-hAT5	DNA	0.09862	422
DNA-5-3_DR|221269	DNA-5-3_DR	hAT-hAT5	DNA	0.18107	428
DNA-5-3_DR|709506	DNA-5-3_DR	hAT-hAT5	DNA	0.11676	391
DNA-5-3_DR|72489	DNA-5-3_DR	hAT-hAT5	DNA	0.13484	519
DNA-5-3_DR|378973	DNA-5-3_DR	hAT-hAT5	DNA	0.1446	516
DNA-5-3_DR|1473266	DNA-5-3_DR	hAT-hAT5	DNA	0.11769	519
DNA-5-3_DR|297182	DNA-5-3_DR	hAT-hAT5	DNA	0.21111	517
DNA-5-3_DR|869213	DNA-5-3_DR	hAT-hAT5	DNA	0.15657	515
DNA-5-3_DR|960027	DNA-5-3_DR	hAT-hAT5	DNA	0.152	296
DNA-5-3_DR|461824	DNA-5-3_DR	hAT-hAT5	DNA	0.15549	487
DNA-5-3_DR|1671905	DNA-5-3_DR	hAT-hAT5	DNA	0.15824	505
DNA-5-3_DR|1473260	DNA-5-3_DR	hAT-hAT5	DNA	0.14054	342
DNA-5-3_DR|72494	DNA-5-3_DR	hAT-hAT5	DNA	0.11569	534
DNA-5-3_DR|1473315	DNA-5-3_DR	hAT-hAT5	DNA	0.10275	160
DNA-5-3_DR|960075	DNA-5-3_DR	hAT-hAT5	DNA	0.22449	183
DNA-5-3_DR|1256562	DNA-5-3_DR	hAT-hAT5	DNA	0.11525	504
DNA-5-3_DR|869194	DNA-5-3_DR	hAT-hAT5	DNA	0.13943	549
DNA-5-3_DR|1473278	DNA-5-3_DR	hAT-hAT5	DNA	0.10409	219
DNA-5-3_DR|72472	DNA-5-3_DR	hAT-hAT5	DNA	0.11102	518
DNA-5-3_DR|624227	DNA-5-3_DR	hAT-hAT5	DNA	0.16891	505
DNA-5-3_DR|709485	DNA-5-3_DR	hAT-hAT5	DNA	0.11093	535
DNA-5-3_DR|960057	DNA-5-3_DR	hAT-hAT5	DNA	0.11826	512
DNA-5-3_DR|148455	DNA-5-3_DR	hAT-hAT5	DNA	0.19126	487
DNA-5-3_DR|1671911	DNA-5-3_DR	hAT-hAT5	DNA	0.18706	512
DNA-5-3_DR|538692	DNA-5-3_DR	hAT-hAT5	DNA	0.36441	133
DNA-5-3_DR|791917	DNA-5-3_DR	hAT-hAT5	DNA	0.1719	513
DNA-5-3_DR|1671877	DNA-5-3_DR	hAT-hAT5	DNA	0.2161	187
DNA-5-3_DR|538693	DNA-5-3_DR	hAT-hAT5	DNA	0.16649	127
DNA-5-3_DR|1473226	DNA-5-3_DR	hAT-hAT5	DNA	0.02864	389
DNA-5-3_DR|791898	DNA-5-3_DR	hAT-hAT5	DNA	0.10077	370
DNA-5-3_DR|1473277	DNA-5-3_DR	hAT-hAT5	DNA	0.13293	465
DNA-5-3_DR|461791	DNA-5-3_DR	hAT-hAT5	DNA	0.0892	523
DNA-5-3_DR|960066	DNA-5-3_DR	hAT-hAT5	DNA	0.13841	520
DNA-5-3_DR|297197	DNA-5-3_DR	hAT-hAT5	DNA	0.12762	503
DNA-5-3_DR|221229	DNA-5-3_DR	hAT-hAT5	DNA	0.16171	270
DNA-5-3_DR|1049000	DNA-5-3_DR	hAT-hAT5	DNA	0.11945	511
DNA-5-3_DR|869242	DNA-5-3_DR	hAT-hAT5	DNA	0.08299	451
DNA-5-3_DR|297185	DNA-5-3_DR	hAT-hAT5	DNA	0.19061	533
DNA-5-3_DR|1556023	DNA-5-3_DR	hAT-hAT5	DNA	0.22356	503
DNA-5-3_DR|624234	DNA-5-3_DR	hAT-hAT5	DNA	0.15165	353
DNA-5-3_DR|1473293	DNA-5-3_DR	hAT-hAT5	DNA	0.14748	531
DNA-5-3_DR|624221	DNA-5-3_DR	hAT-hAT5	DNA	0.05554	504
DNA-5-3_DR|791910	DNA-5-3_DR	hAT-hAT5	DNA	0.10674	318
DNA-5-3_DR|709494	DNA-5-3_DR	hAT-hAT5	DNA	0.12718	343
DNA-5-3_DR|1325338	DNA-5-3_DR	hAT-hAT5	DNA	0.07173	411
DNA-5-3_DR|538733	DNA-5-3_DR	hAT-hAT5	DNA	0.13884	501
DNA-5-3_DR|1473317	DNA-5-3_DR	hAT-hAT5	DNA	0.14196	277
DNA-5-3_DR|461822	DNA-5-3_DR	hAT-hAT5	DNA	0.10778	186
DNA-5-3_DR|791891	DNA-5-3_DR	hAT-hAT5	DNA	0.14921	505
DNA-5-3_DR|461814	DNA-5-3_DR	hAT-hAT5	DNA	0.16921	245
DNA-5-3_DR|1473259	DNA-5-3_DR	hAT-hAT5	DNA	0.132	515
DNA-5-3_DR|148438	DNA-5-3_DR	hAT-hAT5	DNA	0.1367	321
DNA-5-3_DR|1671923	DNA-5-3_DR	hAT-hAT5	DNA	0.13938	514
DNA-5-3_DR|72491	DNA-5-3_DR	hAT-hAT5	DNA	0.00606	275
DNA-5-3_DR|378975	DNA-5-3_DR	hAT-hAT5	DNA	0.16863	535
DNA-5-3_DR|960078	DNA-5-3_DR	hAT-hAT5	DNA	0.16204	700
DNA-5-3_DR|1049025	DNA-5-3_DR	hAT-hAT5	DNA	0.12275	524
DNA-5-3_DR|624236	DNA-5-3_DR	hAT-hAT5	DNA	0.14628	484
DNA-5-3_DR|1671894	DNA-5-3_DR	hAT-hAT5	DNA	0.19128	456
DNA-5-3_DR|221247	DNA-5-3_DR	hAT-hAT5	DNA	0.13619	362
DNA-5-3_DR|72488	DNA-5-3_DR	hAT-hAT5	DNA	0.15403	177
DNA-5-3_DR|869247	DNA-5-3_DR	hAT-hAT5	DNA	0.12206	529
DNA-5-3_DR|221276	DNA-5-3_DR	hAT-hAT5	DNA	0.16346	548
DNA-5-3_DR|1325320	DNA-5-3_DR	hAT-hAT5	DNA	0.09666	308
DNA-5-3_DR|221250	DNA-5-3_DR	hAT-hAT5	DNA	0.22402	479
DNA-5-3_DR|72456	DNA-5-3_DR	hAT-hAT5	DNA	0.15614	515
DNA-5-3_DR|1256553	DNA-5-3_DR	hAT-hAT5	DNA	0.05703	217
DNA-5-3_DR|1185978	DNA-5-3_DR	hAT-hAT5	DNA	0.14658	422
DNA-5-3_DR|1049013	DNA-5-3_DR	hAT-hAT5	DNA	0.11744	512
DNA-5-3_DR|709484	DNA-5-3_DR	hAT-hAT5	DNA	0.10025	507
DNA-5-3_DR|221240	DNA-5-3_DR	hAT-hAT5	DNA	0.02749	537
DNA-5-3_DR|538714	DNA-5-3_DR	hAT-hAT5	DNA	0.03882	255
DNA-5-3_DR|297187	DNA-5-3_DR	hAT-hAT5	DNA	0.0939	498
DNA-5-3_DR|1185984	DNA-5-3_DR	hAT-hAT5	DNA	0.14347	511
DNA-5-3_DR|148427	DNA-5-3_DR	hAT-hAT5	DNA	0.09642	436
DNA-5-3_DR|378982	DNA-5-3_DR	hAT-hAT5	DNA	0.12474	515
DNA-5-3_DR|791903	DNA-5-3_DR	hAT-hAT5	DNA	0.16238	489
DNA-5-3_DR|1048999	DNA-5-3_DR	hAT-hAT5	DNA	0.15222	493
DNA-5-3_DR|148454	DNA-5-3_DR	hAT-hAT5	DNA	0.11286	422
DNA-5-3_DR|1256547	DNA-5-3_DR	hAT-hAT5	DNA	0.11056	543
DNA-5-3_DR|1671896	DNA-5-3_DR	hAT-hAT5	DNA	0.15039	501
DNA-5-3_DR|1671885	DNA-5-3_DR	hAT-hAT5	DNA	0.18407	481
DNA-5-3_DR|624259	DNA-5-3_DR	hAT-hAT5	DNA	0.15278	492
DNA-5-3_DR|1671900	DNA-5-3_DR	hAT-hAT5	DNA	0.18317	495
DNA-5-3_DR|869204	DNA-5-3_DR	hAT-hAT5	DNA	0.1182	125
DNA-5-3_DR|791894	DNA-5-3_DR	hAT-hAT5	DNA	0.1875	344
DNA-5-3_DR|461820	DNA-5-3_DR	hAT-hAT5	DNA	0.41458	170
DNA-5-3_DR|709489	DNA-5-3_DR	hAT-hAT5	DNA	0.11653	290
DNA-5-3_DR|1473284	DNA-5-3_DR	hAT-hAT5	DNA	0.13178	504
DNA-5-3_DR|1556010	DNA-5-3_DR	hAT-hAT5	DNA	0.0775	473
DNA-5-3_DR|1124585	DNA-5-3_DR	hAT-hAT5	DNA	0.14793	519
DNA-5-3_DR|709479	DNA-5-3_DR	hAT-hAT5	DNA	0.13849	488
DNA-5-3_DR|869202	DNA-5-3_DR	hAT-hAT5	DNA	0.15945	517
DNA-5-3_DR|221271	DNA-5-3_DR	hAT-hAT5	DNA	0.15183	477
DNA-5-3_DR|378988	DNA-5-3_DR	hAT-hAT5	DNA	0.15147	512
DNA-5-3_DR|791907	DNA-5-3_DR	hAT-hAT5	DNA	0.09362	500
DNA-5-3_DR|1256541	DNA-5-3_DR	hAT-hAT5	DNA	0.15875	501
DNA-5-3_DR|624223	DNA-5-3_DR	hAT-hAT5	DNA	0.147	491
DNA-5-3_DR|960055	DNA-5-3_DR	hAT-hAT5	DNA	0.15634	268
DNA-5-3_DR|148456	DNA-5-3_DR	hAT-hAT5	DNA	0.25154	476
DNA-5-3_DR|72479	DNA-5-3_DR	hAT-hAT5	DNA	0.14102	528
DNA-5-3_DR|709453	DNA-5-3_DR	hAT-hAT5	DNA	0.1453	443
DNA-5-3_DR|72508	DNA-5-3_DR	hAT-hAT5	DNA	0.2298	546
DNA-5-3_DR|1671919	DNA-5-3_DR	hAT-hAT5	DNA	0.10461	449
DNA-5-3_DR|624240	DNA-5-3_DR	hAT-hAT5	DNA	0.10251	499
DNA-5-3_DR|297193	DNA-5-3_DR	hAT-hAT5	DNA	0.15139	516
DNA-5-3_DR|1473207	DNA-5-3_DR	hAT-hAT5	DNA	0.13855	514
DNA-5-3_DR|1124608	DNA-5-3_DR	hAT-hAT5	DNA	0.12608	514
DNA-5-3_DR|1385595	DNA-5-3_DR	hAT-hAT5	DNA	0.08504	520
DNA-5-3_DR|709454	DNA-5-3_DR	hAT-hAT5	DNA	0.1842	532
DNA-5-3_DR|960052	DNA-5-3_DR	hAT-hAT5	DNA	0.13265	516
DNA-5-3_DR|1671873	DNA-5-3_DR	hAT-hAT5	DNA	0.25222	112
DNA-5-3_DR|1185982	DNA-5-3_DR	hAT-hAT5	DNA	0.11784	519
DNA-5-3_DR|1049007	DNA-5-3_DR	hAT-hAT5	DNA	0.1356	515
DNA-5-3_DR|538722	DNA-5-3_DR	hAT-hAT5	DNA	0.15733	194
DNA-5-3_DR|624222	DNA-5-3_DR	hAT-hAT5	DNA	0.12745	209
DNA-5-3_DR|624252	DNA-5-3_DR	hAT-hAT5	DNA	0.14626	336
DNA-5-3_DR|624251	DNA-5-3_DR	hAT-hAT5	DNA	0.12155	357
DNA-5-3_DR|1671916	DNA-5-3_DR	hAT-hAT5	DNA	0.13101	412
DNA-5-3_DR|1556015	DNA-5-3_DR	hAT-hAT5	DNA	0.17297	532
DNA-5-3_DR|1256549	DNA-5-3_DR	hAT-hAT5	DNA	0.13273	524
DNA-5-3_DR|1185991	DNA-5-3_DR	hAT-hAT5	DNA	0.20576	432
DNA-5-3_DR|1473212	DNA-5-3_DR	hAT-hAT5	DNA	0.17892	494
DNA-5-3_DR|1473270	DNA-5-3_DR	hAT-hAT5	DNA	0.1913	390
DNA-5-3_DR|960087	DNA-5-3_DR	hAT-hAT5	DNA	0.14152	257
DNA-5-3_DR|538731	DNA-5-3_DR	hAT-hAT5	DNA	0.1259	424
DNA-5-3_DR|461800	DNA-5-3_DR	hAT-hAT5	DNA	0.11495	511
DNA-5-3_DR|72469	DNA-5-3_DR	hAT-hAT5	DNA	0.08825	526
DNA-5-3_DR|1124579	DNA-5-3_DR	hAT-hAT5	DNA	0.07862	474
DNA-5-3_DR|148464	DNA-5-3_DR	hAT-hAT5	DNA	0.11068	434
DNA-5-3_DR|538700	DNA-5-3_DR	hAT-hAT5	DNA	0.10696	427
DNA-5-3_DR|1048976	DNA-5-3_DR	hAT-hAT5	DNA	0.09526	187
DNA-5-3_DR|1124615	DNA-5-3_DR	hAT-hAT5	DNA	0.07081	439
DNA-5-3_DR|72460	DNA-5-3_DR	hAT-hAT5	DNA	0.15905	519
DNA-5-3_DR|1473236	DNA-5-3_DR	hAT-hAT5	DNA	0.13107	495
DNA-5-3_DR|791908	DNA-5-3_DR	hAT-hAT5	DNA	0.13988	518
DNA-5-3_DR|1256551	DNA-5-3_DR	hAT-hAT5	DNA	0.1567	510
DNA-5-3_DR|791900	DNA-5-3_DR	hAT-hAT5	DNA	0.10306	497
DNA-5-3_DR|1473262	DNA-5-3_DR	hAT-hAT5	DNA	0.13247	481
DNA-5-3_DR|1473263	DNA-5-3_DR	hAT-hAT5	DNA	0.11982	435
DNA-5-3_DR|72486	DNA-5-3_DR	hAT-hAT5	DNA	0.13222	509
DNA-5-3_DR|1473248	DNA-5-3_DR	hAT-hAT5	DNA	0.16563	511
DNA-5-3_DR|1556025	DNA-5-3_DR	hAT-hAT5	DNA	0.13587	443
DNA-5-3_DR|1256532	DNA-5-3_DR	hAT-hAT5	DNA	0.09543	437
DNA-5-3_DR|1671917	DNA-5-3_DR	hAT-hAT5	DNA	0.05837	152
DNA-5-3_DR|1048990	DNA-5-3_DR	hAT-hAT5	DNA	0.14074	480
DNA-5-3_DR|869232	DNA-5-3_DR	hAT-hAT5	DNA	0.11623	469
DNA-5-3_DR|869201	DNA-5-3_DR	hAT-hAT5	DNA	0.1636	530
Gypsy-21|1395363	Gypsy-21	Gypsy	LTR	0.00815	9450
Gypsy-21|476439	Gypsy-21	Gypsy	LTR	0.0064	9452
Gypsy-21|2104526	Gypsy-21	Gypsy	LTR	0.00743	2645
Gypsy-21|1576849	Gypsy-21	Gypsy	LTR	0.51336	171
Gypsy-21|1576850	Gypsy-21	Gypsy	LTR	0.01462	1494
Gypsy-21|310793	Gypsy-21	Gypsy	LTR	0.00532	9428
Gypsy-21|1986828	Gypsy-21	Gypsy	LTR	0.00556	9446
Gypsy-21|2110209	Gypsy-21	Gypsy	LTR	0.00516	3735
Gypsy-21|1576844	Gypsy-21	Gypsy	LTR	0.00631	9354
Gypsy-21|1576847	Gypsy-21	Gypsy	LTR	0.00507	1043
Gypsy-21|1786424	Gypsy-21	Gypsy	LTR	0.16649	311
Gypsy-21|1576848	Gypsy-21	Gypsy	LTR	0.00341	6972
Gypsy-21|1576846	Gypsy-21	Gypsy	LTR	0.06244	1320
Gypsy-21|1490469	Gypsy-21	Gypsy	LTR	0.01692	1540
hAT-12_DR|1321584	hAT-12_DR	hAT-Charlie	DNA	0.08463	458
hAT-12_DR|618984	hAT-12_DR	hAT-Charlie	DNA	0.05585	1069
hAT-12_DR|954675	hAT-12_DR	hAT-Charlie	DNA	0.06015	419
hAT-12_DR|1872571	hAT-12_DR	hAT-Charlie	DNA	0.04714	537
hAT-12_DR|864991	hAT-12_DR	hAT-Charlie	DNA	0.08887	1083
hAT-12_DR|1252140	hAT-12_DR	hAT-Charlie	DNA	0.06862	316
hAT-12_DR|954681	hAT-12_DR	hAT-Charlie	DNA	0.05631	167
hAT-12_DR|1872572	hAT-12_DR	hAT-Charlie	DNA	0.04049	919
hAT-12_DR|954678	hAT-12_DR	hAT-Charlie	DNA	0.17184	496
hAT-12_DR|1872570	hAT-12_DR	hAT-Charlie	DNA	0.05437	664
hAT-12_DR|1252141	hAT-12_DR	hAT-Charlie	DNA	0.07908	1062
hAT-12_DR|787171	hAT-12_DR	hAT-Charlie	DNA	0.06885	1170
hAT-12_DR|1252144	hAT-12_DR	hAT-Charlie	DNA	0.01898	1143
hAT-12_DR|2054711	hAT-12_DR	hAT-Charlie	DNA	0.02813	1077
hAT-12_DR|954679	hAT-12_DR	hAT-Charlie	DNA	0.04648	169
hAT-12_DR|2054710	hAT-12_DR	hAT-Charlie	DNA	0.00063	1206
hAT-12_DR|704515	hAT-12_DR	hAT-Charlie	DNA	0.01453	1170
hAT-12_DR|1467387	hAT-12_DR	hAT-Charlie	DNA	0.01468	1170
hAT-12_DR|374252	hAT-12_DR	hAT-Charlie	DNA	0.64544	127
hAT-12_DR|1382122	hAT-12_DR	hAT-Charlie	DNA	0.00856	1158
hAT-12_DR|1120238	hAT-12_DR	hAT-Charlie	DNA	0.01706	728
hAT-12_DR|1252143	hAT-12_DR	hAT-Charlie	DNA	0.07156	1223
hAT-12_DR|704514	hAT-12_DR	hAT-Charlie	DNA	0.04914	323
hAT-12_DR|1872569	hAT-12_DR	hAT-Charlie	DNA	0.06762	939
hAT-12_DR|217001	hAT-12_DR	hAT-Charlie	DNA	0.02918	121
hAT-12_DR|534198	hAT-12_DR	hAT-Charlie	DNA	0.06126	1443
hAT-12_DR|864992	hAT-12_DR	hAT-Charlie	DNA	0.11712	444
hAT-12_DR|1382120	hAT-12_DR	hAT-Charlie	DNA	0.05814	583
hAT-12_DR|1382121	hAT-12_DR	hAT-Charlie	DNA	0.0209	689
hAT-12_DR|67357	hAT-12_DR	hAT-Charlie	DNA	0.07554	869
hAT-12_DR|1043877	hAT-12_DR	hAT-Charlie	DNA	0.01281	1135
hAT-12_DR|1043880	hAT-12_DR	hAT-Charlie	DNA	0.00815	736
hAT-12_DR|1665450	hAT-12_DR	hAT-Charlie	DNA	0.83026	127
hAT-12_DR|1043878	hAT-12_DR	hAT-Charlie	DNA	0.00952	645
hAT-12_DR|1043875	hAT-12_DR	hAT-Charlie	DNA	0.00843	1100
hAT-12_DR|1043876	hAT-12_DR	hAT-Charlie	DNA	0.00793	1016
hAT-12_DR|1043881	hAT-12_DR	hAT-Charlie	DNA	0.0087	372
hAT-12_DR|1043879	hAT-12_DR	hAT-Charlie	DNA	0.01384	375
hAT-12_DR|1043883	hAT-12_DR	hAT-Charlie	DNA	0.01319	999
hAT-12_DR|1252142	hAT-12_DR	hAT-Charlie	DNA	0.059	660
hAT-12_DR|1120237	hAT-12_DR	hAT-Charlie	DNA	0.0976	232
hAT-12_DR|1551581	hAT-12_DR	hAT-Charlie	DNA	0.01048	2711
hAT-12_DR|144233	hAT-12_DR	hAT-Charlie	DNA	0.00714	2709
hAT-12_DR|457037	hAT-12_DR	hAT-Charlie	DNA	0.01285	1810
hAT-12_DR|1764726	hAT-12_DR	hAT-Charlie	DNA	0.00571	2711
hAT-12_DR|1764727	hAT-12_DR	hAT-Charlie	DNA	0.12503	667
hAT-12_DR|2084652	hAT-12_DR	hAT-Charlie	DNA	0.30838	705
hAT-12_DR|1665449	hAT-12_DR	hAT-Charlie	DNA	0.1903	179
hAT-12_DR|1966715	hAT-12_DR	hAT-Charlie	DNA	0.12385	130
hAT-12_DR|954676	hAT-12_DR	hAT-Charlie	DNA	0.30919	182
hAT-12_DR|954677	hAT-12_DR	hAT-Charlie	DNA	0.28417	113
hAT-12_DR|1665448	hAT-12_DR	hAT-Charlie	DNA	0.08079	1212
hAT-12_DR|374251	hAT-12_DR	hAT-Charlie	DNA	0.13546	955
hAT-12_DR|217000	hAT-12_DR	hAT-Charlie	DNA	0.45551	1073
hAT-12_DR|144232	hAT-12_DR	hAT-Charlie	DNA	0.08648	1232
hAT-12_DR|292925	hAT-12_DR	hAT-Charlie	DNA	0.05663	1155
hAT-12_DR|534199	hAT-12_DR	hAT-Charlie	DNA	0.05629	578
hAT-12_DR|1043874	hAT-12_DR	hAT-Charlie	DNA	0.08229	1130
hAT-12_DR|954680	hAT-12_DR	hAT-Charlie	DNA	0.05013	1059
hAT-12_DR|1321583	hAT-12_DR	hAT-Charlie	DNA	0.09851	601
DNA8-20_DR|135384	DNA8-20_DR	hAT	DNA	0.05353	19124
DNA8-20_DR|364198	DNA8-20_DR	hAT	DNA	0.09734	13651
DNA8-20_DR|856138	DNA8-20_DR	hAT	DNA	0.0408	18451
DNA8-20_DR|1956540	DNA8-20_DR	hAT	DNA	0.03714	9539
DNA8-20_DR|1956539	DNA8-20_DR	hAT	DNA	0.11049	8206
DNA8-20_DR|1455734	DNA8-20_DR	hAT	DNA	0.07006	2653
DNA8-20_DR|1956536	DNA8-20_DR	hAT	DNA	0.06185	4374
DNA8-20_DR|1651666	DNA8-20_DR	hAT	DNA	0.06221	1336
DNA8-20_DR|208483	DNA8-20_DR	hAT	DNA	0.04253	7429
DNA8-20_DR|608749	DNA8-20_DR	hAT	DNA	0.04946	10349
DNA8-20_DR|856123	DNA8-20_DR	hAT	DNA	0.05768	14035
DNA8-20_DR|1455731	DNA8-20_DR	hAT	DNA	0.01562	9851
DNA8-20_DR|2077321	DNA8-20_DR	hAT	DNA	0.01573	9425
DNA8-20_DR|608750	DNA8-20_DR	hAT	DNA	0.09198	23868
DNA8-20_DR|1175351	DNA8-20_DR	hAT	DNA	0.06616	7469
DNA8-20_DR|1375475	DNA8-20_DR	hAT	DNA	0.16045	482
DNA8-20_DR|1455729	DNA8-20_DR	hAT	DNA	0.01896	9391
DNA8-20_DR|2077319	DNA8-20_DR	hAT	DNA	0.027	10253
DNA8-20_DR|1455730	DNA8-20_DR	hAT	DNA	0.00571	1327
DNA8-20_DR|2077320	DNA8-20_DR	hAT	DNA	0.00521	1327
DNA8-20_DR|283981	DNA8-20_DR	hAT	DNA	0.25187	7428
DNA8-20_DR|2044422	DNA8-20_DR	hAT	DNA	0.2147	9238
DNA8-20_DR|1455741	DNA8-20_DR	hAT	DNA	0.31868	179
DNA8-20_DR|1033465	DNA8-20_DR	hAT	DNA	0.0607	138
DNA8-20_DR|283979	DNA8-20_DR	hAT	DNA	0.13349	128
DNA8-20_DR|1375473	DNA8-20_DR	hAT	DNA	0.17774	126
DNA8-20_DR|1541616	DNA8-20_DR	hAT	DNA	0.11138	18984
DNA8-20_DR|135383	DNA8-20_DR	hAT	DNA	0.05892	9385
DNA8-20_DR|364197	DNA8-20_DR	hAT	DNA	0.0502	10230
DNA8-20_DR|208481	DNA8-20_DR	hAT	DNA	0.06495	18457
DNA8-20_DR|1541615	DNA8-20_DR	hAT	DNA	0.00863	816
DNA8-20_DR|2108680	DNA8-20_DR	hAT	DNA	0.35957	2071
DNA8-20_DR|1033464	DNA8-20_DR	hAT	DNA	0.0597	210
DNA8-20_DR|1175359	DNA8-20_DR	hAT	DNA	0.25021	7432
DNA8-20_DR|1175350	DNA8-20_DR	hAT	DNA	0.02708	16661
DNA8-20_DR|1455735	DNA8-20_DR	hAT	DNA	0.04579	15453
DNA8-20_DR|525445	DNA8-20_DR	hAT	DNA	0.07535	12117
DNA8-20_DR|694394	DNA8-20_DR	hAT	DNA	0.00631	2595
DNA8-20_DR|447412	DNA8-20_DR	hAT	DNA	0.00917	3094
DNA8-20_DR|1754004	DNA8-20_DR	hAT	DNA	0.09205	7202
DNA8-20_DR|2108681	DNA8-20_DR	hAT	DNA	0.04159	1841
DNA8-20_DR|2044423	DNA8-20_DR	hAT	DNA	0.07514	985
DNA8-20_DR|1175366	DNA8-20_DR	hAT	DNA	0.01736	164
DNA8-20_DR|208482	DNA8-20_DR	hAT	DNA	0.23499	13369
DNA8-20_DR|1541618	DNA8-20_DR	hAT	DNA	0.17837	12262
DNA8-20_DR|1375476	DNA8-20_DR	hAT	DNA	0.02015	162
DNA8-20_DR|1455743	DNA8-20_DR	hAT	DNA	0.03792	135
DNA8-20_DR|447411	DNA8-20_DR	hAT	DNA	0.07337	110
DNA8-20_DR|943574	DNA8-20_DR	hAT	DNA	0.0374	217
DNA8-20_DR|608760	DNA8-20_DR	hAT	DNA	0.09103	135
DNA8-20_DR|208484	DNA8-20_DR	hAT	DNA	0.14312	10380
DNA8-20_DR|525441	DNA8-20_DR	hAT	DNA	0.01835	186
DNA8-20_DR|1651644	DNA8-20_DR	hAT	DNA	0.01461	166
DNA8-20_DR|1651645	DNA8-20_DR	hAT	DNA	0.00748	162
DNA8-20_DR|1111689	DNA8-20_DR	hAT	DNA	0.02954	157
DNA8-20_DR|1541612	DNA8-20_DR	hAT	DNA	0.19989	117
DNA8-20_DR|135381	DNA8-20_DR	hAT	DNA	0.44412	100
DNA8-20_DR|1651651	DNA8-20_DR	hAT	DNA	0.23355	104
DNA8-20_DR|1111697	DNA8-20_DR	hAT	DNA	0.25057	116
DNA8-20_DR|208487	DNA8-20_DR	hAT	DNA	0.11767	100
DNA8-20_DR|856122	DNA8-20_DR	hAT	DNA	0.09942	152
DNA8-20_DR|1541606	DNA8-20_DR	hAT	DNA	0.20639	146
DNA8-20_DR|1651647	DNA8-20_DR	hAT	DNA	0.03372	111
DNA8-20_DR|1033462	DNA8-20_DR	hAT	DNA	0.05626	147
DNA8-20_DR|1033458	DNA8-20_DR	hAT	DNA	0.03235	119
DNA8-20_DR|1033459	DNA8-20_DR	hAT	DNA	0.00059	119
DNA8-20_DR|608757	DNA8-20_DR	hAT	DNA	0.11992	108
DNA8-20_DR|1754007	DNA8-20_DR	hAT	DNA	0.14169	121
DNA8-20_DR|1375472	DNA8-20_DR	hAT	DNA	0.18158	119
DNA8-20_DR|208486	DNA8-20_DR	hAT	DNA	0.16152	113
DNA8-20_DR|1651646	DNA8-20_DR	hAT	DNA	0.1768	102
DNA8-20_DR|364206	DNA8-20_DR	hAT	DNA	0.17255	156
DNA8-20_DR|1175353	DNA8-20_DR	hAT	DNA	0.61371	843
DNA8-20_DR|1243361	DNA8-20_DR	hAT	DNA	0.35023	106
DNA8-20_DR|1754024	DNA8-20_DR	hAT	DNA	0.05238	142
DNA8-20_DR|777942	DNA8-20_DR	hAT	DNA	0.02073	165
DNA8-20_DR|777946	DNA8-20_DR	hAT	DNA	0.04924	154
DNA8-20_DR|608758	DNA8-20_DR	hAT	DNA	0.00059	164
DNA8-20_DR|1243356	DNA8-20_DR	hAT	DNA	0.10663	263
DNA8-20_DR|1313788	DNA8-20_DR	hAT	DNA	0.01774	155
DNA8-20_DR|608762	DNA8-20_DR	hAT	DNA	0.15728	228
DNA8-20_DR|1956535	DNA8-20_DR	hAT	DNA	0.02252	162
DNA8-20_DR|1175360	DNA8-20_DR	hAT	DNA	0.02638	145
DNA8-20_DR|1858828	DNA8-20_DR	hAT	DNA	0.03031	164
DNA8-20_DR|1956533	DNA8-20_DR	hAT	DNA	0.01704	148
DNA8-20_DR|777945	DNA8-20_DR	hAT	DNA	0.04703	192
DNA8-20_DR|1858810	DNA8-20_DR	hAT	DNA	0.02745	257
DNA8-20_DR|135378	DNA8-20_DR	hAT	DNA	0.02749	230
DNA8-20_DR|777950	DNA8-20_DR	hAT	DNA	0.10753	202
DNA8-20_DR|856137	DNA8-20_DR	hAT	DNA	0.02709	131
DNA8-20_DR|694390	DNA8-20_DR	hAT	DNA	0.03126	175
DNA8-20_DR|1858812	DNA8-20_DR	hAT	DNA	0.0034	153
DNA8-20_DR|694382	DNA8-20_DR	hAT	DNA	0.09082	167
DNA8-20_DR|1313783	DNA8-20_DR	hAT	DNA	0.09858	195
DNA8-20_DR|2044429	DNA8-20_DR	hAT	DNA	0.00931	141
DNA8-20_DR|943588	DNA8-20_DR	hAT	DNA	0.04223	168
DNA8-20_DR|608746	DNA8-20_DR	hAT	DNA	0.0808	196
DNA8-20_DR|1375478	DNA8-20_DR	hAT	DNA	0.06436	178
DNA8-20_DR|364195	DNA8-20_DR	hAT	DNA	0.02371	157
DNA8-20_DR|1858839	DNA8-20_DR	hAT	DNA	0.03615	155
DNA8-20_DR|943581	DNA8-20_DR	hAT	DNA	0.03003	111
DNA8-20_DR|777955	DNA8-20_DR	hAT	DNA	0.06121	271
DNA8-20_DR|364188	DNA8-20_DR	hAT	DNA	0.06589	322
DNA8-20_DR|135391	DNA8-20_DR	hAT	DNA	0.92195	139
DNA8-20_DR|208491	DNA8-20_DR	hAT	DNA	0.0884	277
DNA8-20_DR|1313786	DNA8-20_DR	hAT	DNA	0.03037	132
DNA8-20_DR|1956522	DNA8-20_DR	hAT	DNA	0.07051	132
DNA8-20_DR|694388	DNA8-20_DR	hAT	DNA	0.06471	259
DNA8-20_DR|608743	DNA8-20_DR	hAT	DNA	0.05537	159
DNA8-20_DR|943580	DNA8-20_DR	hAT	DNA	0.04271	149
DNA8-20_DR|1243363	DNA8-20_DR	hAT	DNA	0.01653	161
DNA8-20_DR|1111704	DNA8-20_DR	hAT	DNA	0.05022	271
DNA8-20_DR|1111681	DNA8-20_DR	hAT	DNA	0.04218	161
DNA8-20_DR|2095364	DNA8-20_DR	hAT	DNA	0.05049	116
DNA8-20_DR|1754022	DNA8-20_DR	hAT	DNA	0.10587	309
DNA8-20_DR|1455716	DNA8-20_DR	hAT	DNA	0.06534	301
DNA8-20_DR|2083586	DNA8-20_DR	hAT	DNA	0.02933	165
DNA8-20_DR|1541607	DNA8-20_DR	hAT	DNA	0.08262	240
DNA8-20_DR|208478	DNA8-20_DR	hAT	DNA	0.02291	161
DNA8-20_DR|135392	DNA8-20_DR	hAT	DNA	0.06437	194
DNA8-20_DR|1956546	DNA8-20_DR	hAT	DNA	0.04173	153
DNA8-20_DR|1956543	DNA8-20_DR	hAT	DNA	0.04078	154
DNA8-20_DR|208501	DNA8-20_DR	hAT	DNA	0.01592	151
DNA8-20_DR|447434	DNA8-20_DR	hAT	DNA	0.06398	253
DNA8-20_DR|1858824	DNA8-20_DR	hAT	DNA	0.03183	169
DNA8-20_DR|856110	DNA8-20_DR	hAT	DNA	0.0523	202
DNA8-20_DR|1651659	DNA8-20_DR	hAT	DNA	0.0556	142
DNA8-20_DR|447430	DNA8-20_DR	hAT	DNA	0.02535	221
DNA8-20_DR|943579	DNA8-20_DR	hAT	DNA	0.03935	127
DNA8-20_DR|856121	DNA8-20_DR	hAT	DNA	0.0142	168
DNA8-20_DR|608744	DNA8-20_DR	hAT	DNA	0.11166	131
DNA8-20_DR|1754016	DNA8-20_DR	hAT	DNA	0.09498	166
DNA8-20_DR|694378	DNA8-20_DR	hAT	DNA	0.02348	158
DNA8-20_DR|57283	DNA8-20_DR	hAT	DNA	0.01762	154
DNA8-20_DR|1033467	DNA8-20_DR	hAT	DNA	0.03667	119
DNA8-20_DR|1858832	DNA8-20_DR	hAT	DNA	0.00058	101
DNA8-20_DR|1175357	DNA8-20_DR	hAT	DNA	0.05711	144
DNA8-20_DR|1858821	DNA8-20_DR	hAT	DNA	0.05442	181
DNA8-20_DR|1111686	DNA8-20_DR	hAT	DNA	0.06797	247
DNA8-20_DR|1541603	DNA8-20_DR	hAT	DNA	0.11272	191
DNA8-20_DR|1033453	DNA8-20_DR	hAT	DNA	0.00059	149
DNA8-20_DR|208472	DNA8-20_DR	hAT	DNA	0.06514	234
DNA8-20_DR|447415	DNA8-20_DR	hAT	DNA	0.02528	233
DNA8-20_DR|283993	DNA8-20_DR	hAT	DNA	0.03117	155
DNA8-20_DR|1243357	DNA8-20_DR	hAT	DNA	0.03554	234
DNA8-20_DR|1651655	DNA8-20_DR	hAT	DNA	0.02435	231
DNA8-20_DR|364208	DNA8-20_DR	hAT	DNA	0.04245	228
DNA8-20_DR|447429	DNA8-20_DR	hAT	DNA	0.029	242
DNA8-20_DR|1111690	DNA8-20_DR	hAT	DNA	0.05268	235
DNA8-20_DR|1455727	DNA8-20_DR	hAT	DNA	0.08888	270
DNA8-20_DR|777948	DNA8-20_DR	hAT	DNA	0.05241	257
DNA8-20_DR|777936	DNA8-20_DR	hAT	DNA	0.10607	232
DNA8-20_DR|1111682	DNA8-20_DR	hAT	DNA	0.04357	181
DNA8-20_DR|1111703	DNA8-20_DR	hAT	DNA	0.03663	163
DNA8-20_DR|856139	DNA8-20_DR	hAT	DNA	0.0806	324
DNA8-20_DR|1754015	DNA8-20_DR	hAT	DNA	0.04879	229
DNA8-20_DR|1956534	DNA8-20_DR	hAT	DNA	0.06337	101
DNA8-20_DR|943586	DNA8-20_DR	hAT	DNA	0.08026	275
DNA8-20_DR|1541602	DNA8-20_DR	hAT	DNA	0.06574	133
DNA8-20_DR|1111700	DNA8-20_DR	hAT	DNA	0.03541	102
DNA8-20_DR|1754020	DNA8-20_DR	hAT	DNA	0.70867	122
DNA8-20_DR|1956523	DNA8-20_DR	hAT	DNA	0.03234	153
DNA8-20_DR|208477	DNA8-20_DR	hAT	DNA	0.05143	157
DNA8-20_DR|2111912	DNA8-20_DR	hAT	DNA	0.02524	149
DNA8-20_DR|1455733	DNA8-20_DR	hAT	DNA	0.01698	161
DNA8-20_DR|1956537	DNA8-20_DR	hAT	DNA	0.0954	16288
DNA8-20_DR|364184	DNA8-20_DR	hAT	DNA	0.22279	104
DNA8-20_DR|208496	DNA8-20_DR	hAT	DNA	0.3379	253
DNA8-20_DR|1455740	DNA8-20_DR	hAT	DNA	0.31651	200
DNA8-20_DR|1858831	DNA8-20_DR	hAT	DNA	0.01613	126
DNA8-20_DR|856135	DNA8-20_DR	hAT	DNA	0.13195	100
DNA8-20_DR|608763	DNA8-20_DR	hAT	DNA	0.13711	108
DNA8-20_DR|694395	DNA8-20_DR	hAT	DNA	0.05798	103
DNA8-20_DR|1858811	DNA8-20_DR	hAT	DNA	0.05827	101
DNA8-20_DR|1858818	DNA8-20_DR	hAT	DNA	0.12369	122
DNA8-20_DR|283978	DNA8-20_DR	hAT	DNA	0.67405	354
DNA8-20_DR|1033469	DNA8-20_DR	hAT	DNA	0.28177	114
DNA8-20_DR|447423	DNA8-20_DR	hAT	DNA	0.17531	132
DNA8-20_DR|1033449	DNA8-20_DR	hAT	DNA	0.31929	152
DNA8-20_DR|447422	DNA8-20_DR	hAT	DNA	0.2033	125
DNA8-20_DR|283975	DNA8-20_DR	hAT	DNA	0.2174	119
DNA8-20_DR|2111273	DNA8-20_DR	hAT	DNA	0.19122	126
DNA8-20_DR|283977	DNA8-20_DR	hAT	DNA	0.61135	228
DNA8-20_DR|2044430	DNA8-20_DR	hAT	DNA	0.35709	120
DNA8-20_DR|283976	DNA8-20_DR	hAT	DNA	0.38382	751
DNA8-20_DR|364190	DNA8-20_DR	hAT	DNA	0.19942	105
DNA8-20_DR|777944	DNA8-20_DR	hAT	DNA	0.20173	295
DNA8-20_DR|447428	DNA8-20_DR	hAT	DNA	0.53811	122
DNA8-20_DR|1455709	DNA8-20_DR	hAT	DNA	0.00772	190
DNA8-20_DR|1455713	DNA8-20_DR	hAT	DNA	0.00059	204
DNA8-20_DR|1455714	DNA8-20_DR	hAT	DNA	0.00587	199
DNA8-20_DR|1455715	DNA8-20_DR	hAT	DNA	0.01181	199
DNA8-20_DR|1455712	DNA8-20_DR	hAT	DNA	0.00581	204
DNA8-20_DR|1455711	DNA8-20_DR	hAT	DNA	0.01184	199
DNA8-20_DR|1455710	DNA8-20_DR	hAT	DNA	0.00059	186
DNA8-20_DR|1375474	DNA8-20_DR	hAT	DNA	0.52438	195
DNA8-20_DR|1033461	DNA8-20_DR	hAT	DNA	0.46164	110
DNA8-20_DR|1858836	DNA8-20_DR	hAT	DNA	0.23581	107
DNA8-20_DR|135379	DNA8-20_DR	hAT	DNA	0.25629	136
DNA8-20_DR|1175355	DNA8-20_DR	hAT	DNA	0.64248	185
DNA8-20_DR|208492	DNA8-20_DR	hAT	DNA	0.59483	108
DNA8-20_DR|608752	DNA8-20_DR	hAT	DNA	0.0	200
DNA8-20_DR|1111694	DNA8-20_DR	hAT	DNA	0.0	200
DNA8-20_DR|1111698	DNA8-20_DR	hAT	DNA	0.0	200
DNA8-20_DR|1455720	DNA8-20_DR	hAT	DNA	0.0	200
DNA8-20_DR|2044420	DNA8-20_DR	hAT	DNA	0.0	200
DNA8-20_DR|2044426	DNA8-20_DR	hAT	DNA	0.0	200
DNA8-20_DR|777951	DNA8-20_DR	hAT	DNA	0.23862	128
DNA8-20_DR|135377	DNA8-20_DR	hAT	DNA	0.19689	110
DNA8-20_DR|1313800	DNA8-20_DR	hAT	DNA	0.15094	155
DNA8-20_DR|856116	DNA8-20_DR	hAT	DNA	0.14522	120
DNA8-20_DR|1111683	DNA8-20_DR	hAT	DNA	0.35216	185
DNA8-20_DR|208473	DNA8-20_DR	hAT	DNA	0.20881	148
DNA8-20_DR|1111679	DNA8-20_DR	hAT	DNA	0.15239	108
DNA8-20_DR|525452	DNA8-20_DR	hAT	DNA	0.09051	102
DNA8-20_DR|1175364	DNA8-20_DR	hAT	DNA	0.24378	133
DNA8-20_DR|1651649	DNA8-20_DR	hAT	DNA	0.11767	111
DNA8-20_DR|943575	DNA8-20_DR	hAT	DNA	0.02788	102
DNA8-20_DR|943576	DNA8-20_DR	hAT	DNA	0.0098	102
DNA8-20_DR|2100700	DNA8-20_DR	hAT	DNA	0.07135	120
DNA8-20_DR|2100701	DNA8-20_DR	hAT	DNA	0.05986	118
DNA8-20_DR|1753999	DNA8-20_DR	hAT	DNA	0.22954	179
DNA8-20_DR|856115	DNA8-20_DR	hAT	DNA	0.27983	109
DNA8-20_DR|525455	DNA8-20_DR	hAT	DNA	0.18159	113
DNA8-20_DR|608748	DNA8-20_DR	hAT	DNA	0.19236	200
DNA8-20_DR|1313794	DNA8-20_DR	hAT	DNA	0.16028	136
DNA8-20_DR|943599	DNA8-20_DR	hAT	DNA	0.06791	118
DNA8-20_DR|694396	DNA8-20_DR	hAT	DNA	0.32916	119
DNA8-20_DR|2044434	DNA8-20_DR	hAT	DNA	0.01747	108
DNA8-20_DR|2044442	DNA8-20_DR	hAT	DNA	0.00673	117
DNA8-20_DR|525453	DNA8-20_DR	hAT	DNA	0.18428	141
DNA8-20_DR|777954	DNA8-20_DR	hAT	DNA	0.09888	210
DNA8-20_DR|694379	DNA8-20_DR	hAT	DNA	0.12049	139
DNA8-20_DR|57282	DNA8-20_DR	hAT	DNA	0.13536	123
DNA8-20_DR|1753996	DNA8-20_DR	hAT	DNA	0.42641	209
DNA8-20_DR|1375468	DNA8-20_DR	hAT	DNA	0.12313	157
DNA8-20_DR|1858813	DNA8-20_DR	hAT	DNA	0.0707	172
DNA8-20_DR|1858814	DNA8-20_DR	hAT	DNA	0.04121	173
DNA8-20_DR|1858815	DNA8-20_DR	hAT	DNA	0.15435	165
DNA8-20_DR|1858840	DNA8-20_DR	hAT	DNA	0.09255	132
DNA8-20_DR|1858841	DNA8-20_DR	hAT	DNA	0.08227	160
DNA8-20_DR|1754018	DNA8-20_DR	hAT	DNA	0.18459	166
DNA8-20_DR|1651648	DNA8-20_DR	hAT	DNA	0.1567	152
DNA8-20_DR|856112	DNA8-20_DR	hAT	DNA	0.05598	116
DNA8-20_DR|694387	DNA8-20_DR	hAT	DNA	0.29801	184
DNA8-20_DR|1111687	DNA8-20_DR	hAT	DNA	0.11448	119
DNA8-20_DR|1033463	DNA8-20_DR	hAT	DNA	0.17464	160
DNA8-20_DR|1033468	DNA8-20_DR	hAT	DNA	0.13628	175
DNA8-20_DR|2044438	DNA8-20_DR	hAT	DNA	0.00058	150
DNA8-20_DR|2044440	DNA8-20_DR	hAT	DNA	0.01701	150
DNA8-20_DR|2044436	DNA8-20_DR	hAT	DNA	0.00059	150
DNA8-20_DR|2044435	DNA8-20_DR	hAT	DNA	0.0085	150
DNA8-20_DR|2044433	DNA8-20_DR	hAT	DNA	0.10064	186
DNA8-20_DR|2044439	DNA8-20_DR	hAT	DNA	0.01896	137
DNA8-20_DR|2044437	DNA8-20_DR	hAT	DNA	0.00942	137
DNA8-20_DR|2044441	DNA8-20_DR	hAT	DNA	0.00059	137
DNA8-20_DR|943600	DNA8-20_DR	hAT	DNA	0.24678	192
DNA8-20_DR|208474	DNA8-20_DR	hAT	DNA	0.22716	124
DNA8-20_DR|1455717	DNA8-20_DR	hAT	DNA	0.17769	139
DNA8-20_DR|1111688	DNA8-20_DR	hAT	DNA	0.1161	150
DNA8-20_DR|943601	DNA8-20_DR	hAT	DNA	0.24252	112
DNA8-20_DR|1375479	DNA8-20_DR	hAT	DNA	0.12771	106
DNA8-20_DR|283972	DNA8-20_DR	hAT	DNA	0.12783	174
DNA8-20_DR|283973	DNA8-20_DR	hAT	DNA	0.14985	153
DNA8-20_DR|1313798	DNA8-20_DR	hAT	DNA	0.07091	134
DNA8-20_DR|1313796	DNA8-20_DR	hAT	DNA	0.01268	115
DNA8-20_DR|1313797	DNA8-20_DR	hAT	DNA	0.06515	137
DNA8-20_DR|1858816	DNA8-20_DR	hAT	DNA	0.11268	106
DNA8-20_DR|608761	DNA8-20_DR	hAT	DNA	0.04656	112
DNA8-20_DR|2044421	DNA8-20_DR	hAT	DNA	0.47474	118
DNA8-20_DR|777937	DNA8-20_DR	hAT	DNA	0.23615	111
DNA8-20_DR|208476	DNA8-20_DR	hAT	DNA	0.1984	105
DNA8-20_DR|943573	DNA8-20_DR	hAT	DNA	0.13082	122
DNA8-20_DR|943572	DNA8-20_DR	hAT	DNA	0.03455	146
DNA8-20_DR|1111705	DNA8-20_DR	hAT	DNA	0.08314	115
DNA8-20_DR|2112924	DNA8-20_DR	hAT	DNA	0.20866	160
DNA8-20_DR|135375	DNA8-20_DR	hAT	DNA	0.03838	173
DNA8-20_DR|135376	DNA8-20_DR	hAT	DNA	0.01476	173
DNA8-20_DR|856130	DNA8-20_DR	hAT	DNA	0.03251	142
DNA8-20_DR|856131	DNA8-20_DR	hAT	DNA	0.02356	121
DNA8-20_DR|856132	DNA8-20_DR	hAT	DNA	0.00058	104
DNA8-20_DR|447410	DNA8-20_DR	hAT	DNA	0.12421	142
DNA8-20_DR|1313792	DNA8-20_DR	hAT	DNA	0.28579	177
DNA8-20_DR|364207	DNA8-20_DR	hAT	DNA	0.05067	159
DNA8-20_DR|1753998	DNA8-20_DR	hAT	DNA	0.39863	121
DNA8-20_DR|57279	DNA8-20_DR	hAT	DNA	0.04646	103
DNA8-20_DR|1111680	DNA8-20_DR	hAT	DNA	0.29518	131
DNA8-20_DR|525448	DNA8-20_DR	hAT	DNA	0.27943	148
DNA8-20_DR|1313784	DNA8-20_DR	hAT	DNA	0.17781	217
DNA8-20_DR|1754025	DNA8-20_DR	hAT	DNA	0.36186	117
DNA8-20_DR|1754023	DNA8-20_DR	hAT	DNA	0.13587	175
DNA8-20_DR|694389	DNA8-20_DR	hAT	DNA	0.46811	175
DNA8-20_DR|1956542	DNA8-20_DR	hAT	DNA	0.42086	176
DNA8-20_DR|777952	DNA8-20_DR	hAT	DNA	0.26217	161
DNA8-20_DR|694397	DNA8-20_DR	hAT	DNA	0.19137	134
DNA8-20_DR|283982	DNA8-20_DR	hAT	DNA	0.19443	208
DNA8-20_DR|608742	DNA8-20_DR	hAT	DNA	0.34213	116
DNA8-20_DR|364189	DNA8-20_DR	hAT	DNA	0.22438	207
DNA8-20_DR|1651654	DNA8-20_DR	hAT	DNA	0.17938	132
DNA8-20_DR|1375477	DNA8-20_DR	hAT	DNA	0.20198	187
DNA8-20_DR|1313799	DNA8-20_DR	hAT	DNA	0.1287	166
DNA8-20_DR|1754005	DNA8-20_DR	hAT	DNA	0.18603	121
DNA8-20_DR|608745	DNA8-20_DR	hAT	DNA	0.25956	181
DNA8-20_DR|208489	DNA8-20_DR	hAT	DNA	0.67611	139
DNA8-20_DR|777934	DNA8-20_DR	hAT	DNA	0.13637	156
DNA8-20_DR|135385	DNA8-20_DR	hAT	DNA	0.19406	199
DNA8-20_DR|943595	DNA8-20_DR	hAT	DNA	0.19507	164
DNA8-20_DR|943589	DNA8-20_DR	hAT	DNA	0.16186	207
DNA8-20_DR|208498	DNA8-20_DR	hAT	DNA	0.17665	160
DNA8-20_DR|283989	DNA8-20_DR	hAT	DNA	0.28155	248
DNA8-20_DR|1753995	DNA8-20_DR	hAT	DNA	0.22688	208
DNA8-20_DR|694391	DNA8-20_DR	hAT	DNA	0.383	105
DNA8-20_DR|1956524	DNA8-20_DR	hAT	DNA	0.15296	200
DNA8-20_DR|1455726	DNA8-20_DR	hAT	DNA	0.1042	131
DNA8-20_DR|1754012	DNA8-20_DR	hAT	DNA	0.23609	156
DNA8-20_DR|364209	DNA8-20_DR	hAT	DNA	0.17638	139
DNA8-20_DR|447417	DNA8-20_DR	hAT	DNA	0.40348	159
DNA8-20_DR|57284	DNA8-20_DR	hAT	DNA	0.11464	104
DNA8-20_DR|283988	DNA8-20_DR	hAT	DNA	0.12237	124
DNA8-20_DR|1651664	DNA8-20_DR	hAT	DNA	0.35339	100
DNA8-20_DR|364192	DNA8-20_DR	hAT	DNA	0.24175	158
DNA8-20_DR|777939	DNA8-20_DR	hAT	DNA	0.11648	286
DNA8-20_DR|1858837	DNA8-20_DR	hAT	DNA	0.49038	138
DNA8-20_DR|447421	DNA8-20_DR	hAT	DNA	0.18556	129
DNA8-20_DR|1956532	DNA8-20_DR	hAT	DNA	0.21191	209
DNA8-20_DR|856118	DNA8-20_DR	hAT	DNA	0.18891	160
DNA8-20_DR|1541605	DNA8-20_DR	hAT	DNA	0.19179	169
DNA8-20_DR|208480	DNA8-20_DR	hAT	DNA	0.21061	175
DNA8-20_DR|283995	DNA8-20_DR	hAT	DNA	0.2171	212
DNA8-20_DR|2044419	DNA8-20_DR	hAT	DNA	0.19392	228
DNA8-20_DR|856134	DNA8-20_DR	hAT	DNA	0.30815	147
DNA8-20_DR|57286	DNA8-20_DR	hAT	DNA	0.16399	101
DNA8-20_DR|943584	DNA8-20_DR	hAT	DNA	0.20676	176
DNA8-20_DR|1111702	DNA8-20_DR	hAT	DNA	0.23219	204
DNA8-20_DR|1455738	DNA8-20_DR	hAT	DNA	0.32329	116
DNA8-20_DR|1956531	DNA8-20_DR	hAT	DNA	0.32431	177
DNA8-20_DR|1313785	DNA8-20_DR	hAT	DNA	0.17941	160
DNA8-20_DR|364193	DNA8-20_DR	hAT	DNA	0.27846	158
DNA8-20_DR|283984	DNA8-20_DR	hAT	DNA	0.1618	167
DNA8-20_DR|1651657	DNA8-20_DR	hAT	DNA	0.16453	213
DNA8-20_DR|1956529	DNA8-20_DR	hAT	DNA	0.16322	189
DNA8-20_DR|1175354	DNA8-20_DR	hAT	DNA	0.27125	194
DNA8-20_DR|1754009	DNA8-20_DR	hAT	DNA	0.01801	142
DNA8-20_DR|1956541	DNA8-20_DR	hAT	DNA	0.45938	110
DNA8-20_DR|447425	DNA8-20_DR	hAT	DNA	0.14933	165
DNA8-20_DR|1956530	DNA8-20_DR	hAT	DNA	0.26191	166
DNA8-20_DR|694386	DNA8-20_DR	hAT	DNA	0.13489	146
DNA8-20_DR|856125	DNA8-20_DR	hAT	DNA	0.16803	169
DNA8-20_DR|943585	DNA8-20_DR	hAT	DNA	0.30792	147
DNA8-20_DR|1651658	DNA8-20_DR	hAT	DNA	0.27448	184
DNA8-20_DR|943582	DNA8-20_DR	hAT	DNA	0.4376	242
DNA8-20_DR|1455721	DNA8-20_DR	hAT	DNA	0.1401	136
DNA8-20_DR|525450	DNA8-20_DR	hAT	DNA	0.23017	165
DNA8-20_DR|1455725	DNA8-20_DR	hAT	DNA	0.3189	140
DNA8-20_DR|1541604	DNA8-20_DR	hAT	DNA	0.10956	196
DNA8-20_DR|364187	DNA8-20_DR	hAT	DNA	0.42461	148
DNA8-20_DR|1243362	DNA8-20_DR	hAT	DNA	0.2129	113
DNA8-20_DR|135395	DNA8-20_DR	hAT	DNA	0.19134	128
DNA8-20_DR|135396	DNA8-20_DR	hAT	DNA	0.3304	104
DNA8-20_DR|1375470	DNA8-20_DR	hAT	DNA	0.23248	235
DNA8-20_DR|447424	DNA8-20_DR	hAT	DNA	0.21879	108
DNA8-20_DR|1541609	DNA8-20_DR	hAT	DNA	0.24249	188
DNA8-20_DR|608755	DNA8-20_DR	hAT	DNA	0.31561	124
DNA8-20_DR|1858820	DNA8-20_DR	hAT	DNA	0.24153	212
DNA8-20_DR|1455739	DNA8-20_DR	hAT	DNA	0.26865	182
DNA8-20_DR|777949	DNA8-20_DR	hAT	DNA	0.20528	163
DNA8-20_DR|1858827	DNA8-20_DR	hAT	DNA	0.26156	182
DNA8-20_DR|608756	DNA8-20_DR	hAT	DNA	0.21171	199
DNA8-20_DR|1754001	DNA8-20_DR	hAT	DNA	0.13757	201
DNA8-20_DR|1858826	DNA8-20_DR	hAT	DNA	0.33152	100
DNA8-20_DR|1956547	DNA8-20_DR	hAT	DNA	0.08429	107
DNA8-20_DR|856133	DNA8-20_DR	hAT	DNA	0.25316	164
DNA8-20_DR|1754006	DNA8-20_DR	hAT	DNA	0.11619	231
DNA8-20_DR|1243360	DNA8-20_DR	hAT	DNA	0.22424	138
DNA8-20_DR|1111693	DNA8-20_DR	hAT	DNA	0.18852	139
DNA8-20_DR|1651663	DNA8-20_DR	hAT	DNA	0.2718	203
DNA8-20_DR|208479	DNA8-20_DR	hAT	DNA	0.16462	117
DNA8-20_DR|608753	DNA8-20_DR	hAT	DNA	0.23104	194
DNA8-20_DR|943591	DNA8-20_DR	hAT	DNA	0.29447	120
DNA8-20_DR|856124	DNA8-20_DR	hAT	DNA	0.25982	140
DNA8-20_DR|208493	DNA8-20_DR	hAT	DNA	0.0	100
DNA8-20_DR|208494	DNA8-20_DR	hAT	DNA	0.0	100
DNA8-20_DR|2044425	DNA8-20_DR	hAT	DNA	0.07976	125
DNA8-20_DR|1455722	DNA8-20_DR	hAT	DNA	0.30885	143
DNA8-20_DR|943597	DNA8-20_DR	hAT	DNA	0.36381	122
DNA8-20_DR|1858838	DNA8-20_DR	hAT	DNA	0.23312	112
DNA8-20_DR|2082693	DNA8-20_DR	hAT	DNA	0.10547	121
DNA8-20_DR|2044431	DNA8-20_DR	hAT	DNA	0.20549	110
DNA8-20_DR|1754002	DNA8-20_DR	hAT	DNA	0.12084	127
DNA8-20_DR|2044443	DNA8-20_DR	hAT	DNA	0.19357	184
DNA8-20_DR|777941	DNA8-20_DR	hAT	DNA	0.41164	180
DNA8-20_DR|1455724	DNA8-20_DR	hAT	DNA	0.15217	169
DNA8-20_DR|943587	DNA8-20_DR	hAT	DNA	0.12017	142
DNA8-20_DR|1455737	DNA8-20_DR	hAT	DNA	0.49265	133
DNA8-20_DR|364205	DNA8-20_DR	hAT	DNA	0.13998	124
DNA8-20_DR|364204	DNA8-20_DR	hAT	DNA	0.11867	150
DNA8-20_DR|1651650	DNA8-20_DR	hAT	DNA	0.40323	107
DNA8-20_DR|856136	DNA8-20_DR	hAT	DNA	0.34167	158
DNA8-20_DR|1651653	DNA8-20_DR	hAT	DNA	0.15094	141
DNA8-20_DR|1111691	DNA8-20_DR	hAT	DNA	0.2633	194
DNA8-20_DR|1956526	DNA8-20_DR	hAT	DNA	0.1982	159
DNA8-20_DR|447419	DNA8-20_DR	hAT	DNA	0.2085	139
DNA8-20_DR|1243365	DNA8-20_DR	hAT	DNA	0.24098	157
DNA8-20_DR|1858817	DNA8-20_DR	hAT	DNA	0.23257	166
DNA8-20_DR|1858834	DNA8-20_DR	hAT	DNA	0.2275	120
DNA8-20_DR|1754017	DNA8-20_DR	hAT	DNA	0.36604	152
DNA8-20_DR|57281	DNA8-20_DR	hAT	DNA	0.26171	152
DNA8-20_DR|447413	DNA8-20_DR	hAT	DNA	0.22719	151
DNA8-20_DR|1175361	DNA8-20_DR	hAT	DNA	0.26315	187
DNA8-20_DR|1175363	DNA8-20_DR	hAT	DNA	0.01397	135
DNA8-20_DR|1243359	DNA8-20_DR	hAT	DNA	0.11803	108
DNA8-20_DR|943594	DNA8-20_DR	hAT	DNA	0.31643	185
DNA8-20_DR|1033451	DNA8-20_DR	hAT	DNA	0.13015	161
DNA8-20_DR|1375471	DNA8-20_DR	hAT	DNA	0.19563	138
DNA8-20_DR|447414	DNA8-20_DR	hAT	DNA	0.12449	159
DNA8-20_DR|283983	DNA8-20_DR	hAT	DNA	0.25373	168
DNA8-20_DR|856117	DNA8-20_DR	hAT	DNA	0.20395	157
DNA8-20_DR|283985	DNA8-20_DR	hAT	DNA	0.19579	174
DNA8-20_DR|1956527	DNA8-20_DR	hAT	DNA	0.09724	164
DNA8-20_DR|1313793	DNA8-20_DR	hAT	DNA	0.26774	151
DNA8-20_DR|1858823	DNA8-20_DR	hAT	DNA	0.16214	164
DNA8-20_DR|208495	DNA8-20_DR	hAT	DNA	0.27925	146
DNA8-20_DR|447427	DNA8-20_DR	hAT	DNA	0.16526	161
DNA8-20_DR|57291	DNA8-20_DR	hAT	DNA	0.32692	180
DNA8-20_DR|208490	DNA8-20_DR	hAT	DNA	0.11633	152
DNA8-20_DR|1754014	DNA8-20_DR	hAT	DNA	0.23333	163
DNA8-20_DR|364199	DNA8-20_DR	hAT	DNA	0.22905	162
DNA8-20_DR|694380	DNA8-20_DR	hAT	DNA	0.18607	165
DNA8-20_DR|1753993	DNA8-20_DR	hAT	DNA	0.2274	164
DNA8-20_DR|777940	DNA8-20_DR	hAT	DNA	0.2805	124
DNA8-20_DR|1313790	DNA8-20_DR	hAT	DNA	0.19624	125
DNA8-20_DR|608747	DNA8-20_DR	hAT	DNA	0.24881	130
DNA8-20_DR|57294	DNA8-20_DR	hAT	DNA	0.17056	149
DNA8-20_DR|943603	DNA8-20_DR	hAT	DNA	0.16602	132
DNA8-20_DR|856126	DNA8-20_DR	hAT	DNA	0.15291	109
DNA8-20_DR|1651662	DNA8-20_DR	hAT	DNA	0.07923	214
DNA8-20_DR|856129	DNA8-20_DR	hAT	DNA	0.2716	129
DNA8-20_DR|1956550	DNA8-20_DR	hAT	DNA	0.21605	131
DNA8-20_DR|135390	DNA8-20_DR	hAT	DNA	0.30891	173
DNA8-20_DR|283987	DNA8-20_DR	hAT	DNA	0.17315	132
DNA8-20_DR|364194	DNA8-20_DR	hAT	DNA	0.24372	148
DNA8-20_DR|283986	DNA8-20_DR	hAT	DNA	0.40095	197
DNA8-20_DR|2081453	DNA8-20_DR	hAT	DNA	0.18345	120
DNA8-20_DR|364191	DNA8-20_DR	hAT	DNA	0.38755	160
DNA8-20_DR|608759	DNA8-20_DR	hAT	DNA	0.24616	143
DNA8-20_DR|694393	DNA8-20_DR	hAT	DNA	0.41085	169
DNA8-20_DR|447420	DNA8-20_DR	hAT	DNA	0.33038	148
DNA8-20_DR|1956548	DNA8-20_DR	hAT	DNA	0.15513	122
DNA8-20_DR|364210	DNA8-20_DR	hAT	DNA	0.09734	172
DNA8-20_DR|447431	DNA8-20_DR	hAT	DNA	0.30782	150
DNA8-20_DR|135393	DNA8-20_DR	hAT	DNA	0.29165	115
DNA8-20_DR|1455732	DNA8-20_DR	hAT	DNA	0.12846	214
DNA8-20_DR|1541614	DNA8-20_DR	hAT	DNA	0.16662	145
DNA8-20_DR|1111695	DNA8-20_DR	hAT	DNA	0.30388	169
DNA8-20_DR|364200	DNA8-20_DR	hAT	DNA	0.34447	126
DNA8-20_DR|525451	DNA8-20_DR	hAT	DNA	0.21637	169
DNA8-20_DR|2044427	DNA8-20_DR	hAT	DNA	0.39859	108
DNA8-20_DR|57295	DNA8-20_DR	hAT	DNA	0.42242	198
DNA8-20_DR|1651652	DNA8-20_DR	hAT	DNA	0.20208	113
DNA8-20_DR|364186	DNA8-20_DR	hAT	DNA	0.29259	128
DNA8-20_DR|364182	DNA8-20_DR	hAT	DNA	0.20517	164
DNA8-20_DR|1858830	DNA8-20_DR	hAT	DNA	0.15332	106
DNA8-20_DR|777943	DNA8-20_DR	hAT	DNA	0.1868	140
DNA8-20_DR|208485	DNA8-20_DR	hAT	DNA	0.31283	167
DNA8-20_DR|57290	DNA8-20_DR	hAT	DNA	0.31589	156
DNA8-20_DR|1313789	DNA8-20_DR	hAT	DNA	0.29874	131
DNA8-20_DR|1455719	DNA8-20_DR	hAT	DNA	0.36142	155
DNA8-20_DR|608751	DNA8-20_DR	hAT	DNA	0.18418	114
DNA8-20_DR|1651656	DNA8-20_DR	hAT	DNA	0.2553	113
DNA8-20_DR|364183	DNA8-20_DR	hAT	DNA	0.13117	156
DNA8-20_DR|856113	DNA8-20_DR	hAT	DNA	0.45816	105
DNA8-20_DR|364201	DNA8-20_DR	hAT	DNA	0.24618	167
DNA8-20_DR|57287	DNA8-20_DR	hAT	DNA	0.09319	105
DNA8-20_DR|283974	DNA8-20_DR	hAT	DNA	0.0788	190
DNA8-20_DR|777938	DNA8-20_DR	hAT	DNA	0.26903	134
DNA8-20_DR|57280	DNA8-20_DR	hAT	DNA	0.14413	159
DNA8-20_DR|57292	DNA8-20_DR	hAT	DNA	0.18397	165
DNA8-20_DR|1858829	DNA8-20_DR	hAT	DNA	0.18739	130
DNA8-20_DR|1541610	DNA8-20_DR	hAT	DNA	0.22909	130
DNA8-20_DR|1033457	DNA8-20_DR	hAT	DNA	0.59079	102
DNA8-20_DR|943590	DNA8-20_DR	hAT	DNA	0.20029	101
DNA8-20_DR|1754011	DNA8-20_DR	hAT	DNA	0.16956	132
DNA8-20_DR|943583	DNA8-20_DR	hAT	DNA	0.14645	206
DNA8-20_DR|2044428	DNA8-20_DR	hAT	DNA	0.47078	117
DNA8-20_DR|1858822	DNA8-20_DR	hAT	DNA	0.16378	123
DNA8-20_DR|1111699	DNA8-20_DR	hAT	DNA	0.10864	183
DNA8-20_DR|57297	DNA8-20_DR	hAT	DNA	0.12419	138
DNA8-20_DR|525454	DNA8-20_DR	hAT	DNA	0.15818	233
DNA8-20_DR|777947	DNA8-20_DR	hAT	DNA	0.12886	104
DNA8-20_DR|856127	DNA8-20_DR	hAT	DNA	0.29962	175
DNA8-20_DR|1111692	DNA8-20_DR	hAT	DNA	0.14942	114
DNA8-20_DR|135389	DNA8-20_DR	hAT	DNA	0.17364	131
DNA8-20_DR|777935	DNA8-20_DR	hAT	DNA	0.18309	107
DNA8-20_DR|1956549	DNA8-20_DR	hAT	DNA	0.1792	111
DNA8-20_DR|1375469	DNA8-20_DR	hAT	DNA	0.32764	100
DNA8-20_DR|1175367	DNA8-20_DR	hAT	DNA	0.22646	229
DNA8-20_DR|1858833	DNA8-20_DR	hAT	DNA	0.30776	129
DNA8-20_DR|1858835	DNA8-20_DR	hAT	DNA	0.09253	168
DNA8-20_DR|1033460	DNA8-20_DR	hAT	DNA	0.48373	265
DNA8-20_DR|1033455	DNA8-20_DR	hAT	DNA	0.32894	141
DNA8-20_DR|2044444	DNA8-20_DR	hAT	DNA	0.1784	103
DNA8-20_DR|208499	DNA8-20_DR	hAT	DNA	0.26951	111
DNA8-20_DR|447418	DNA8-20_DR	hAT	DNA	0.33599	101
DNA8-20_DR|57285	DNA8-20_DR	hAT	DNA	0.12683	105
DNA8-20_DR|1033456	DNA8-20_DR	hAT	DNA	0.1694	108
DNA8-20_DR|943593	DNA8-20_DR	hAT	DNA	0.15721	105
DNA8-20_DR|1753994	DNA8-20_DR	hAT	DNA	0.13725	120
DNA8-20_DR|1175365	DNA8-20_DR	hAT	DNA	0.0396	160
DNA8-20_DR|943578	DNA8-20_DR	hAT	DNA	0.04338	207
DNA8-20_DR|283991	DNA8-20_DR	hAT	DNA	0.10499	160
DNA8-20_DR|694384	DNA8-20_DR	hAT	DNA	0.04702	133
DNA8-20_DR|57293	DNA8-20_DR	hAT	DNA	0.01998	130
DNA8-20_DR|1541608	DNA8-20_DR	hAT	DNA	0.01114	110
DNA8-20_DR|364202	DNA8-20_DR	hAT	DNA	0.17252	100
DNA8-20_DR|694385	DNA8-20_DR	hAT	DNA	0.01179	156
DNA8-20_DR|1651660	DNA8-20_DR	hAT	DNA	0.03154	157
DNA8-20_DR|135380	DNA8-20_DR	hAT	DNA	0.02413	102
DNA8-20_DR|1754000	DNA8-20_DR	hAT	DNA	0.04042	172
DNA8-20_DR|1111701	DNA8-20_DR	hAT	DNA	0.02644	182
DNA8-20_DR|1956544	DNA8-20_DR	hAT	DNA	0.06843	174
DNA8-20_DR|943598	DNA8-20_DR	hAT	DNA	0.04664	132
DNA8-20_DR|364211	DNA8-20_DR	hAT	DNA	0.07324	167
DNA8-20_DR|1455745	DNA8-20_DR	hAT	DNA	0.04992	149
DNA8-20_DR|1243358	DNA8-20_DR	hAT	DNA	0.02409	118
DNA8-20_DR|1455746	DNA8-20_DR	hAT	DNA	0.04302	220
DNA8-20_DR|1175348	DNA8-20_DR	hAT	DNA	0.00058	133
DNA8-20_DR|1033454	DNA8-20_DR	hAT	DNA	0.03602	152
DNA8-20_DR|1243368	DNA8-20_DR	hAT	DNA	0.0242	222
DNA8-20_DR|135394	DNA8-20_DR	hAT	DNA	0.05858	113
DNA8-20_DR|777953	DNA8-20_DR	hAT	DNA	0.03626	107
DNA8-20_DR|1375467	DNA8-20_DR	hAT	DNA	0.09863	218
DNA8-20_DR|1956551	DNA8-20_DR	hAT	DNA	0.03055	158
DNA8-20_DR|525443	DNA8-20_DR	hAT	DNA	0.02958	130
DNA8-20_DR|1541611	DNA8-20_DR	hAT	DNA	0.09383	200
DNA8-20_DR|1243364	DNA8-20_DR	hAT	DNA	0.04485	150
DNA8-20_DR|1858819	DNA8-20_DR	hAT	DNA	0.03389	305
DNA8-20_DR|1175362	DNA8-20_DR	hAT	DNA	0.27008	104
DNA8-20_DR|1033452	DNA8-20_DR	hAT	DNA	0.06391	298
DNA8-20_DR|608754	DNA8-20_DR	hAT	DNA	0.03924	177
DNA8-20_DR|135387	DNA8-20_DR	hAT	DNA	0.05041	267
DNA8-20_DR|208500	DNA8-20_DR	hAT	DNA	0.04217	294
DNA8-20_DR|447409	DNA8-20_DR	hAT	DNA	0.0935	329
DNA8-20_DR|135382	DNA8-20_DR	hAT	DNA	0.01327	154
DNA8-20_DR|943592	DNA8-20_DR	hAT	DNA	0.06517	276
DNA8-20_DR|856128	DNA8-20_DR	hAT	DNA	0.01755	202
DNA8-20_DR|57277	DNA8-20_DR	hAT	DNA	0.10599	213
DNA8-20_DR|57278	DNA8-20_DR	hAT	DNA	0.03005	141
DNA8-20_DR|1313787	DNA8-20_DR	hAT	DNA	0.01175	194
DNA8-20_DR|1455744	DNA8-20_DR	hAT	DNA	0.05399	286
DNA8-20_DR|1175349	DNA8-20_DR	hAT	DNA	0.04148	126
DNA8-20_DR|1313795	DNA8-20_DR	hAT	DNA	0.04576	114
DNA8-20_DR|1956528	DNA8-20_DR	hAT	DNA	0.04292	135
DNA8-20_DR|2044424	DNA8-20_DR	hAT	DNA	0.00059	278
DNA8-20_DR|1956545	DNA8-20_DR	hAT	DNA	0.06274	121
DNA8-20_DR|1243367	DNA8-20_DR	hAT	DNA	0.0604	306
DNA8-20_DR|283990	DNA8-20_DR	hAT	DNA	0.07346	270
DNA8-20_DR|364203	DNA8-20_DR	hAT	DNA	0.05583	281
DNA8-20_DR|283992	DNA8-20_DR	hAT	DNA	0.01503	273
DNA8-20_DR|2044432	DNA8-20_DR	hAT	DNA	0.0321	265
DNA8-20_DR|57289	DNA8-20_DR	hAT	DNA	0.02414	308
DNA8-20_DR|1033466	DNA8-20_DR	hAT	DNA	0.04087	312
DNA8-20_DR|1754013	DNA8-20_DR	hAT	DNA	0.03244	282
DNA8-20_DR|2088362	DNA8-20_DR	hAT	DNA	0.04763	275
DNA8-20_DR|1541601	DNA8-20_DR	hAT	DNA	0.03182	282
DNA8-20_DR|1455736	DNA8-20_DR	hAT	DNA	0.06815	296
DNA8-20_DR|2116117	DNA8-20_DR	hAT	DNA	0.07464	302
DNA8-20_DR|1754021	DNA8-20_DR	hAT	DNA	0.06213	325
DNA8-20_DR|2119542	DNA8-20_DR	hAT	DNA	0.03088	305
DNA8-20_DR|1651661	DNA8-20_DR	hAT	DNA	0.02295	111
DNA8-20_DR|135386	DNA8-20_DR	hAT	DNA	0.0006	291
DNA8-20_DR|525442	DNA8-20_DR	hAT	DNA	0.01304	102
DNA8-20_DR|856111	DNA8-20_DR	hAT	DNA	0.02882	280
DNA8-20_DR|1541619	DNA8-20_DR	hAT	DNA	0.02871	279
DNA8-20_DR|1754019	DNA8-20_DR	hAT	DNA	0.04657	319
DNA8-20_DR|694392	DNA8-20_DR	hAT	DNA	0.08233	134
DNA8-20_DR|1243355	DNA8-20_DR	hAT	DNA	0.04429	285
DNA8-20_DR|1455742	DNA8-20_DR	hAT	DNA	0.04276	147
DNA8-20_DR|447432	DNA8-20_DR	hAT	DNA	0.0334	117
DNA8-20_DR|1033450	DNA8-20_DR	hAT	DNA	0.10993	176
DNA8-20_DR|135388	DNA8-20_DR	hAT	DNA	0.03862	164
DNA8-20_DR|856120	DNA8-20_DR	hAT	DNA	0.04736	248
DNA8-20_DR|1313791	DNA8-20_DR	hAT	DNA	0.03159	156
DNA8-20_DR|1541613	DNA8-20_DR	hAT	DNA	0.08432	231
DNA8-20_DR|1243366	DNA8-20_DR	hAT	DNA	0.02065	122
DNA8-20_DR|364196	DNA8-20_DR	hAT	DNA	0.08421	195
DNA8-20_DR|283994	DNA8-20_DR	hAT	DNA	0.03752	199
DNA8-20_DR|1455723	DNA8-20_DR	hAT	DNA	0.03753	267
DNA8-20_DR|1754010	DNA8-20_DR	hAT	DNA	0.00671	221
DNA8-20_DR|694381	DNA8-20_DR	hAT	DNA	0.11279	212
DNA8-20_DR|57288	DNA8-20_DR	hAT	DNA	0.11771	148
DNA8-20_DR|208475	DNA8-20_DR	hAT	DNA	0.19894	148
DNA8-20_DR|57296	DNA8-20_DR	hAT	DNA	0.01187	225
DNA8-20_DR|1754008	DNA8-20_DR	hAT	DNA	0.03481	218
DNA8-20_DR|694383	DNA8-20_DR	hAT	DNA	0.026	145
DNA8-20_DR|1111696	DNA8-20_DR	hAT	DNA	0.00058	162
DNA8-20_DR|447433	DNA8-20_DR	hAT	DNA	0.04376	146
DNA8-20_DR|1455718	DNA8-20_DR	hAT	DNA	0.61052	113
DNA8-20_DR|856114	DNA8-20_DR	hAT	DNA	0.63974	206
DNA8-20_DR|447426	DNA8-20_DR	hAT	DNA	0.07334	22154
DNA8-20_DR|1175358	DNA8-20_DR	hAT	DNA	0.08444	5174
DNA8-20_DR|856119	DNA8-20_DR	hAT	DNA	0.07111	14878
DNA8-20_DR|2077494	DNA8-20_DR	hAT	DNA	0.0142	484
DNA8-20_DR|364185	DNA8-20_DR	hAT	DNA	0.28494	129
DNA8-20_DR|447416	DNA8-20_DR	hAT	DNA	0.40931	149
DNA8-20_DR|1956525	DNA8-20_DR	hAT	DNA	0.35712	182
DNA8-20_DR|1754003	DNA8-20_DR	hAT	DNA	0.04122	6792
DNA8-20_DR|1541617	DNA8-20_DR	hAT	DNA	0.00874	1238
DNA8-20_DR|2077318	DNA8-20_DR	hAT	DNA	0.01298	3276
DNA8-20_DR|1175352	DNA8-20_DR	hAT	DNA	0.27859	680
DNA8-20_DR|1175356	DNA8-20_DR	hAT	DNA	0.16435	294
DNA8-20_DR|525444	DNA8-20_DR	hAT	DNA	0.03115	7246
DNA8-20_DR|2118101	DNA8-20_DR	hAT	DNA	0.00604	935
DNA8-20_DR|283980	DNA8-20_DR	hAT	DNA	0.0622	15196
DNA8-20_DR|1651665	DNA8-20_DR	hAT	DNA	0.00595	1348
DNA8-20_DR|1111685	DNA8-20_DR	hAT	DNA	0.01527	738
DNA8-20_DR|525446	DNA8-20_DR	hAT	DNA	0.0	20679
DNA8-20_DR|525447	DNA8-20_DR	hAT	DNA	0.0	20677
DNA8-20_DR|943596	DNA8-20_DR	hAT	DNA	0.04945	14398
DNA8-20_DR|1111684	DNA8-20_DR	hAT	DNA	0.05446	18790
DNA8-20_DR|1956538	DNA8-20_DR	hAT	DNA	0.04412	21893
hAT-N134B_DR|1474777	hAT-N134B_DR	hAT?	DNA	0.05705	149
hAT-N134B_DR|793008	hAT-N134B_DR	hAT?	DNA	0.1453	144
hAT-N134B_DR|1386402	hAT-N134B_DR	hAT?	DNA	0.00069	120
hAT-N134B_DR|298285	hAT-N134B_DR	hAT?	DNA	0.00069	128
hAT-N134B_DR|73792	hAT-N134B_DR	hAT?	DNA	0.00068	125
hAT-N134B_DR|793014	hAT-N134B_DR	hAT?	DNA	0.39382	178
hAT-N134B_DR|870304	hAT-N134B_DR	hAT?	DNA	0.37451	171
hAT-N134B_DR|1186833	hAT-N134B_DR	hAT?	DNA	0.1223	117
hAT-N134B_DR|222389	hAT-N134B_DR	hAT?	DNA	0.38942	108
hAT-N134B_DR|793021	hAT-N134B_DR	hAT?	DNA	0.4329	101
hAT-N134B_DR|1125788	hAT-N134B_DR	hAT?	DNA	0.03123	133
hAT-N134B_DR|961417	hAT-N134B_DR	hAT?	DNA	0.00338	143
hAT-N134B_DR|539765	hAT-N134B_DR	hAT?	DNA	0.33084	119
hAT-N134B_DR|1257615	hAT-N134B_DR	hAT?	DNA	0.75211	130
hAT-N134B_DR|625513	hAT-N134B_DR	hAT?	DNA	0.63748	130
hAT-N134B_DR|1326297	hAT-N134B_DR	hAT?	DNA	0.46879	127
hAT-N134B_DR|380224	hAT-N134B_DR	hAT?	DNA	0.46702	133
hAT-N134B_DR|463026	hAT-N134B_DR	hAT?	DNA	0.41401	111
hAT-N134B_DR|961450	hAT-N134B_DR	hAT?	DNA	0.21862	139
hAT-N134B_DR|149594	hAT-N134B_DR	hAT?	DNA	0.17603	136
hAT-N134B_DR|298338	hAT-N134B_DR	hAT?	DNA	0.3205	132
hAT-N134B_DR|149555	hAT-N134B_DR	hAT?	DNA	1.0382	142
hAT-N134B_DR|463019	hAT-N134B_DR	hAT?	DNA	0.55532	152
hAT-N134B_DR|1673709	hAT-N134B_DR	hAT?	DNA	0.38929	157
hAT-N134B_DR|380215	hAT-N134B_DR	hAT?	DNA	0.34797	137
hAT-N134B_DR|710741	hAT-N134B_DR	hAT?	DNA	0.29213	130
hAT-N134B_DR|1050330	hAT-N134B_DR	hAT?	DNA	0.17039	102
hAT-N134B_DR|1050305	hAT-N134B_DR	hAT?	DNA	0.17238	142
hAT-N134B_DR|1186796	hAT-N134B_DR	hAT?	DNA	0.36107	149
hAT-N134B_DR|1557719	hAT-N134B_DR	hAT?	DNA	0.03713	136
hAT-N134B_DR|625464	hAT-N134B_DR	hAT?	DNA	0.05522	147
hAT-N134B_DR|462965	hAT-N134B_DR	hAT?	DNA	0.56105	127
hAT-N134B_DR|792997	hAT-N134B_DR	hAT?	DNA	0.16786	105
hAT-N134B_DR|463030	hAT-N134B_DR	hAT?	DNA	0.11485	158
hAT-N134B_DR|1474805	hAT-N134B_DR	hAT?	DNA	0.47502	138
hAT-N134B_DR|1050314	hAT-N134B_DR	hAT?	DNA	0.1566	137
hAT-N134B_DR|1125802	hAT-N134B_DR	hAT?	DNA	0.04392	169
hAT-N134B_DR|462990	hAT-N134B_DR	hAT?	DNA	0.00069	112
hAT-N134B_DR|462975	hAT-N134B_DR	hAT?	DNA	0.00068	138
hAT-N134B_DR|710697	hAT-N134B_DR	hAT?	DNA	0.03787	110
hAT-N134B_DR|539768	hAT-N134B_DR	hAT?	DNA	0.1948	137
hAT-N134B_DR|710744	hAT-N134B_DR	hAT?	DNA	0.09639	149
hAT-N134B_DR|222360	hAT-N134B_DR	hAT?	DNA	0.00068	113
hAT-N134B_DR|539767	hAT-N134B_DR	hAT?	DNA	0.00068	144
hAT-N134B_DR|1474796	hAT-N134B_DR	hAT?	DNA	0.06025	899
hAT-N134B_DR|710719	hAT-N134B_DR	hAT?	DNA	0.02998	898
hAT-N134B_DR|298304	hAT-N134B_DR	hAT?	DNA	0.32932	130
hAT-N134B_DR|149575	hAT-N134B_DR	hAT?	DNA	0.07829	123
hAT-N134B_DR|1326278	hAT-N134B_DR	hAT?	DNA	0.3943	126
hAT-N134B_DR|149564	hAT-N134B_DR	hAT?	DNA	0.22794	126
hAT-N134B_DR|710728	hAT-N134B_DR	hAT?	DNA	1.01369	115
hAT-N134B_DR|1257640	hAT-N134B_DR	hAT?	DNA	0.21163	169
hAT-N134B_DR|793000	hAT-N134B_DR	hAT?	DNA	0.25757	154
hAT-N134B_DR|222384	hAT-N134B_DR	hAT?	DNA	0.06027	143
hAT-N134B_DR|1557764	hAT-N134B_DR	hAT?	DNA	0.25738	131
hAT-N134B_DR|73831	hAT-N134B_DR	hAT?	DNA	0.00069	126
hAT-N134B_DR|462988	hAT-N134B_DR	hAT?	DNA	0.00068	135
hAT-N134B_DR|1125812	hAT-N134B_DR	hAT?	DNA	0.14652	114
hAT-N134B_DR|298296	hAT-N134B_DR	hAT?	DNA	0.00068	120
hAT-N134B_DR|1557745	hAT-N134B_DR	hAT?	DNA	0.00067	129
hAT-N134B_DR|625465	hAT-N134B_DR	hAT?	DNA	0.13831	146
hAT-N134B_DR|1474752	hAT-N134B_DR	hAT?	DNA	0.00119	147
hAT-N134B_DR|1474784	hAT-N134B_DR	hAT?	DNA	0.00069	134
hAT-N134B_DR|298320	hAT-N134B_DR	hAT?	DNA	0.33833	135
hAT-N134B_DR|149573	hAT-N134B_DR	hAT?	DNA	0.27023	150
hAT-N134B_DR|380221	hAT-N134B_DR	hAT?	DNA	0.09841	143
hAT-N134B_DR|73843	hAT-N134B_DR	hAT?	DNA	0.05592	136
hAT-N134B_DR|1557734	hAT-N134B_DR	hAT?	DNA	0.114	146
hAT-N134B_DR|1125816	hAT-N134B_DR	hAT?	DNA	0.22293	155
hAT-N134B_DR|149574	hAT-N134B_DR	hAT?	DNA	0.00069	150
hAT-N134B_DR|380244	hAT-N134B_DR	hAT?	DNA	0.03203	181
hAT-N134B_DR|1386373	hAT-N134B_DR	hAT?	DNA	0.00067	147
hAT-N134B_DR|793005	hAT-N134B_DR	hAT?	DNA	0.00068	134
hAT-N134B_DR|792990	hAT-N134B_DR	hAT?	DNA	0.23798	123
hAT-N134B_DR|1386411	hAT-N134B_DR	hAT?	DNA	0.02483	141
hAT-N134B_DR|298333	hAT-N134B_DR	hAT?	DNA	0.23469	153
hAT-N134B_DR|1125793	hAT-N134B_DR	hAT?	DNA	0.03762	144
hAT-N134B_DR|222403	hAT-N134B_DR	hAT?	DNA	0.15692	138
hAT-N134B_DR|222397	hAT-N134B_DR	hAT?	DNA	0.24955	142
hAT-N134B_DR|462962	hAT-N134B_DR	hAT?	DNA	0.05792	132
hAT-N134B_DR|625493	hAT-N134B_DR	hAT?	DNA	0.12128	167
hAT-N134B_DR|1050329	hAT-N134B_DR	hAT?	DNA	0.13291	135
hAT-N134B_DR|1125809	hAT-N134B_DR	hAT?	DNA	0.08341	111
hAT-N134B_DR|1386389	hAT-N134B_DR	hAT?	DNA	0.23504	121
hAT-N134B_DR|793015	hAT-N134B_DR	hAT?	DNA	0.49851	111
hAT-N134B_DR|1386385	hAT-N134B_DR	hAT?	DNA	0.02782	167
hAT-N134B_DR|710720	hAT-N134B_DR	hAT?	DNA	0.21572	126
hAT-N134B_DR|1186812	hAT-N134B_DR	hAT?	DNA	0.08843	101
hAT-N134B_DR|380219	hAT-N134B_DR	hAT?	DNA	0.26928	120
hAT-N134B_DR|380204	hAT-N134B_DR	hAT?	DNA	0.48334	107
hAT-N134B_DR|961388	hAT-N134B_DR	hAT?	DNA	0.62149	133
hAT-N134B_DR|870353	hAT-N134B_DR	hAT?	DNA	0.27835	140
hAT-N134B_DR|222365	hAT-N134B_DR	hAT?	DNA	0.24937	113
hAT-N134B_DR|73785	hAT-N134B_DR	hAT?	DNA	0.00069	138
hAT-N134B_DR|1125799	hAT-N134B_DR	hAT?	DNA	0.14097	115
hAT-N134B_DR|1050347	hAT-N134B_DR	hAT?	DNA	0.00068	139
hAT-N134B_DR|1557723	hAT-N134B_DR	hAT?	DNA	0.00063	133
hAT-N134B_DR|1326312	hAT-N134B_DR	hAT?	DNA	0.3425	140
hAT-N134B_DR|298303	hAT-N134B_DR	hAT?	DNA	0.07083	121
hAT-N134B_DR|380201	hAT-N134B_DR	hAT?	DNA	0.0007	138
hAT-N134B_DR|1673699	hAT-N134B_DR	hAT?	DNA	0.00115	115
hAT-N134B_DR|1474762	hAT-N134B_DR	hAT?	DNA	0.06381	116
hAT-N134B_DR|73847	hAT-N134B_DR	hAT?	DNA	0.29697	187
hAT-N134B_DR|625519	hAT-N134B_DR	hAT?	DNA	1.48146	114
hAT-N134B_DR|1050352	hAT-N134B_DR	hAT?	DNA	0.00069	102
hAT-N134B_DR|1050349	hAT-N134B_DR	hAT?	DNA	0.57708	100
hAT-N134B_DR|793012	hAT-N134B_DR	hAT?	DNA	0.00069	124
hAT-N134B_DR|73804	hAT-N134B_DR	hAT?	DNA	0.0518	162
hAT-N134B_DR|149542	hAT-N134B_DR	hAT?	DNA	0.11368	167
hAT-N134B_DR|710705	hAT-N134B_DR	hAT?	DNA	0.00069	161
hAT-N134B_DR|1326286	hAT-N134B_DR	hAT?	DNA	0.26667	147
hAT-N134B_DR|710737	hAT-N134B_DR	hAT?	DNA	0.00069	147
hAT-N134B_DR|222376	hAT-N134B_DR	hAT?	DNA	0.00069	161
hAT-N134B_DR|1557729	hAT-N134B_DR	hAT?	DNA	0.04767	164
hAT-N134B_DR|380228	hAT-N134B_DR	hAT?	DNA	0.00069	140
hAT-N134B_DR|710727	hAT-N134B_DR	hAT?	DNA	0.00068	163
hAT-N134B_DR|1050295	hAT-N134B_DR	hAT?	DNA	0.00069	135
hAT-N134B_DR|222391	hAT-N134B_DR	hAT?	DNA	0.14191	148
hAT-N134B_DR|1125776	hAT-N134B_DR	hAT?	DNA	0.09962	153
hAT-N134B_DR|625474	hAT-N134B_DR	hAT?	DNA	0.00069	153
hAT-N134B_DR|792965	hAT-N134B_DR	hAT?	DNA	0.00069	149
hAT-N134B_DR|1050289	hAT-N134B_DR	hAT?	DNA	0.05035	148
hAT-N134B_DR|222416	hAT-N134B_DR	hAT?	DNA	0.14147	153
hAT-N134B_DR|149535	hAT-N134B_DR	hAT?	DNA	0.20822	158
hAT-N134B_DR|1557741	hAT-N134B_DR	hAT?	DNA	0.28464	115
hAT-N134B_DR|1125798	hAT-N134B_DR	hAT?	DNA	0.15296	146
hAT-N134B_DR|1257620	hAT-N134B_DR	hAT?	DNA	0.00068	151
hAT-N134B_DR|539760	hAT-N134B_DR	hAT?	DNA	0.17345	153
hAT-N134B_DR|1050321	hAT-N134B_DR	hAT?	DNA	0.15561	164
hAT-N134B_DR|73793	hAT-N134B_DR	hAT?	DNA	0.04503	153
hAT-N134B_DR|149547	hAT-N134B_DR	hAT?	DNA	0.05328	136
hAT-N134B_DR|625490	hAT-N134B_DR	hAT?	DNA	0.07961	158
hAT-N134B_DR|1326280	hAT-N134B_DR	hAT?	DNA	0.18241	156
hAT-N134B_DR|792988	hAT-N134B_DR	hAT?	DNA	0.13326	178
hAT-N134B_DR|1050290	hAT-N134B_DR	hAT?	DNA	0.00069	146
hAT-N134B_DR|222408	hAT-N134B_DR	hAT?	DNA	0.03497	133
hAT-N134B_DR|1326294	hAT-N134B_DR	hAT?	DNA	0.00069	135
hAT-N134B_DR|961448	hAT-N134B_DR	hAT?	DNA	0.0358	137
hAT-N134B_DR|792996	hAT-N134B_DR	hAT?	DNA	0.00068	132
hAT-N134B_DR|539787	hAT-N134B_DR	hAT?	DNA	0.06063	156
hAT-N134B_DR|380205	hAT-N134B_DR	hAT?	DNA	0.18084	122
hAT-N134B_DR|1326308	hAT-N134B_DR	hAT?	DNA	0.00068	134
hAT-N134B_DR|961447	hAT-N134B_DR	hAT?	DNA	0.19523	159
hAT-N134B_DR|380237	hAT-N134B_DR	hAT?	DNA	0.08874	111
hAT-N134B_DR|1186818	hAT-N134B_DR	hAT?	DNA	0.08966	124
hAT-N134B_DR|1386408	hAT-N134B_DR	hAT?	DNA	0.13129	129
hAT-N134B_DR|1386414	hAT-N134B_DR	hAT?	DNA	0.08191	142
hAT-N134B_DR|222394	hAT-N134B_DR	hAT?	DNA	0.00069	130
hAT-N134B_DR|463001	hAT-N134B_DR	hAT?	DNA	1.47065	166
hAT-N134B_DR|462985	hAT-N134B_DR	hAT?	DNA	0.00113	124
hAT-N134B_DR|792957	hAT-N134B_DR	hAT?	DNA	0.39619	146
hAT-N134B_DR|792960	hAT-N134B_DR	hAT?	DNA	0.27344	125
hAT-N134B_DR|1050306	hAT-N134B_DR	hAT?	DNA	0.00069	111
hAT-N134B_DR|222392	hAT-N134B_DR	hAT?	DNA	0.00069	138
hAT-N134B_DR|1557726	hAT-N134B_DR	hAT?	DNA	0.00069	121
hAT-N134B_DR|961392	hAT-N134B_DR	hAT?	DNA	0.00067	134
hAT-N134B_DR|1257649	hAT-N134B_DR	hAT?	DNA	0.00089	132
hAT-N134B_DR|792971	hAT-N134B_DR	hAT?	DNA	0.00069	117
hAT-N134B_DR|961427	hAT-N134B_DR	hAT?	DNA	0.00069	111
hAT-N134B_DR|463007	hAT-N134B_DR	hAT?	DNA	0.59029	147
hAT-N134B_DR|380226	hAT-N134B_DR	hAT?	DNA	0.00069	129
hAT-N134B_DR|870340	hAT-N134B_DR	hAT?	DNA	0.00069	143
hAT-N134B_DR|1050288	hAT-N134B_DR	hAT?	DNA	0.00069	123
hAT-N134B_DR|710739	hAT-N134B_DR	hAT?	DNA	0.26493	102
hAT-N134B_DR|710695	hAT-N134B_DR	hAT?	DNA	0.03805	1073
hAT-N134B_DR|1386375	hAT-N134B_DR	hAT?	DNA	0.12867	1004
hAT-N134B_DR|710699	hAT-N134B_DR	hAT?	DNA	0.10923	1022
hAT-N134B_DR|961410	hAT-N134B_DR	hAT?	DNA	0.27297	121
hAT-N134B_DR|463011	hAT-N134B_DR	hAT?	DNA	0.42227	113
hAT-N134B_DR|149568	hAT-N134B_DR	hAT?	DNA	0.10106	129
hAT-N134B_DR|1673687	hAT-N134B_DR	hAT?	DNA	0.17456	150
hAT-N134B_DR|1557754	hAT-N134B_DR	hAT?	DNA	0.80519	107
hAT-N134B_DR|1125811	hAT-N134B_DR	hAT?	DNA	0.25142	100
hAT-N134B_DR|870336	hAT-N134B_DR	hAT?	DNA	0.37801	108
hAT-N134B_DR|1557761	hAT-N134B_DR	hAT?	DNA	0.25641	129
hAT-N134B_DR|1673683	hAT-N134B_DR	hAT?	DNA	0.48497	113
hAT-N134B_DR|1386374	hAT-N134B_DR	hAT?	DNA	1.06947	115
hAT-N134B_DR|1557725	hAT-N134B_DR	hAT?	DNA	0.08166	140
hAT-N134B_DR|1125790	hAT-N134B_DR	hAT?	DNA	0.65215	184
hAT-N134B_DR|1557712	hAT-N134B_DR	hAT?	DNA	0.50244	165
hAT-N134B_DR|298323	hAT-N134B_DR	hAT?	DNA	0.56105	115
hAT-N134B_DR|73815	hAT-N134B_DR	hAT?	DNA	0.66103	130
hAT-N134B_DR|1050326	hAT-N134B_DR	hAT?	DNA	1.15548	100
hAT-N134B_DR|149569	hAT-N134B_DR	hAT?	DNA	1.25339	100
hAT-N134B_DR|539798	hAT-N134B_DR	hAT?	DNA	0.1343	124
hAT-N134B_DR|1673700	hAT-N134B_DR	hAT?	DNA	0.08309	108
hAT-N134B_DR|298318	hAT-N134B_DR	hAT?	DNA	2.32534	134
hAT-N134B_DR|1257610	hAT-N134B_DR	hAT?	DNA	0.06305	155
hAT-N134B_DR|149582	hAT-N134B_DR	hAT?	DNA	0.15093	121
hAT-N134B_DR|1050299	hAT-N134B_DR	hAT?	DNA	0.11452	109
hAT-N134B_DR|792969	hAT-N134B_DR	hAT?	DNA	0.89726	148
hAT-N134B_DR|710693	hAT-N134B_DR	hAT?	DNA	0.46892	117
hAT-N134B_DR|1474792	hAT-N134B_DR	hAT?	DNA	0.54814	107
hAT-N134B_DR|149567	hAT-N134B_DR	hAT?	DNA	0.28561	134
hAT-N134B_DR|792985	hAT-N134B_DR	hAT?	DNA	0.46404	119
hAT-N134B_DR|870354	hAT-N134B_DR	hAT?	DNA	0.32214	130
hAT-N134B_DR|1557747	hAT-N134B_DR	hAT?	DNA	0.48843	124
hAT-N134B_DR|1474758	hAT-N134B_DR	hAT?	DNA	0.23889	113
hAT-N134B_DR|1474816	hAT-N134B_DR	hAT?	DNA	0.10668	110
hAT-N134B_DR|1557760	hAT-N134B_DR	hAT?	DNA	0.3206	136
hAT-N134B_DR|961433	hAT-N134B_DR	hAT?	DNA	0.12431	145
hAT-N134B_DR|1557752	hAT-N134B_DR	hAT?	DNA	0.17216	113
hAT-N134B_DR|73778	hAT-N134B_DR	hAT?	DNA	0.47812	136
hAT-N134B_DR|625466	hAT-N134B_DR	hAT?	DNA	0.55331	106
hAT-N134B_DR|961435	hAT-N134B_DR	hAT?	DNA	0.64647	102
hAT-N134B_DR|463016	hAT-N134B_DR	hAT?	DNA	0.28898	146
hAT-N134B_DR|1474770	hAT-N134B_DR	hAT?	DNA	0.33374	177
hAT-N134B_DR|539794	hAT-N134B_DR	hAT?	DNA	0.31029	122
hAT-N134B_DR|1125804	hAT-N134B_DR	hAT?	DNA	0.18202	133
hAT-N134B_DR|222405	hAT-N134B_DR	hAT?	DNA	0.48625	206
hAT-N134B_DR|539779	hAT-N134B_DR	hAT?	DNA	0.62776	129
hAT-N134B_DR|1673701	hAT-N134B_DR	hAT?	DNA	0.13189	102
hAT-N134B_DR|961458	hAT-N134B_DR	hAT?	DNA	0.08896	133
hAT-N134B_DR|380200	hAT-N134B_DR	hAT?	DNA	0.13108	102
hAT-N134B_DR|222411	hAT-N134B_DR	hAT?	DNA	0.02445	151
hAT-N134B_DR|149591	hAT-N134B_DR	hAT?	DNA	0.00068	123
hAT-N134B_DR|793011	hAT-N134B_DR	hAT?	DNA	0.00069	119
hAT-N134B_DR|1474775	hAT-N134B_DR	hAT?	DNA	0.00068	131
hAT-N134B_DR|1474782	hAT-N134B_DR	hAT?	DNA	0.12334	149
hAT-N134B_DR|149552	hAT-N134B_DR	hAT?	DNA	0.00069	110
hAT-N134B_DR|73844	hAT-N134B_DR	hAT?	DNA	0.00068	117
hAT-N134B_DR|539784	hAT-N134B_DR	hAT?	DNA	0.00068	134
hAT-N134B_DR|625503	hAT-N134B_DR	hAT?	DNA	0.25087	155
hAT-N134B_DR|73808	hAT-N134B_DR	hAT?	DNA	0.32639	112
hAT-N134B_DR|1257643	hAT-N134B_DR	hAT?	DNA	0.18929	129
hAT-N134B_DR|1386399	hAT-N134B_DR	hAT?	DNA	0.06825	113
hAT-N134B_DR|222359	hAT-N134B_DR	hAT?	DNA	0.00067	126
hAT-N134B_DR|462976	hAT-N134B_DR	hAT?	DNA	0.36772	155
hAT-N134B_DR|463032	hAT-N134B_DR	hAT?	DNA	0.20005	147
hAT-N134B_DR|463014	hAT-N134B_DR	hAT?	DNA	0.20864	177
hAT-N134B_DR|149538	hAT-N134B_DR	hAT?	DNA	0.1336	131
hAT-N134B_DR|222369	hAT-N134B_DR	hAT?	DNA	0.23534	110
hAT-N134B_DR|625521	hAT-N134B_DR	hAT?	DNA	0.07509	182
hAT-N134B_DR|222355	hAT-N134B_DR	hAT?	DNA	0.5205	125
hAT-N134B_DR|792989	hAT-N134B_DR	hAT?	DNA	0.16234	129
hAT-N134B_DR|1557744	hAT-N134B_DR	hAT?	DNA	0.42411	120
hAT-N134B_DR|539755	hAT-N134B_DR	hAT?	DNA	0.36198	175
hAT-N134B_DR|710706	hAT-N134B_DR	hAT?	DNA	0.25944	145
hAT-N134B_DR|73841	hAT-N134B_DR	hAT?	DNA	0.69878	112
hAT-N134B_DR|298299	hAT-N134B_DR	hAT?	DNA	0.37089	152
hAT-N134B_DR|298327	hAT-N134B_DR	hAT?	DNA	0.04534	123
hAT-N134B_DR|1386383	hAT-N134B_DR	hAT?	DNA	0.15516	204
hAT-N134B_DR|1326301	hAT-N134B_DR	hAT?	DNA	0.39327	161
hAT-N134B_DR|625482	hAT-N134B_DR	hAT?	DNA	0.11364	107
hAT-N134B_DR|625469	hAT-N134B_DR	hAT?	DNA	0.20037	172
hAT-N134B_DR|539797	hAT-N134B_DR	hAT?	DNA	0.86313	152
hAT-N134B_DR|222395	hAT-N134B_DR	hAT?	DNA	0.54008	118
hAT-N134B_DR|1474754	hAT-N134B_DR	hAT?	DNA	0.27452	173
hAT-N134B_DR|710716	hAT-N134B_DR	hAT?	DNA	0.29834	107
hAT-N134B_DR|1386413	hAT-N134B_DR	hAT?	DNA	0.2885	143
hAT-N134B_DR|1474753	hAT-N134B_DR	hAT?	DNA	0.48468	145
hAT-N134B_DR|710729	hAT-N134B_DR	hAT?	DNA	0.15319	113
hAT-N134B_DR|222379	hAT-N134B_DR	hAT?	DNA	0.1395	131
hAT-N134B_DR|1326296	hAT-N134B_DR	hAT?	DNA	0.44996	111
hAT-N134B_DR|1474800	hAT-N134B_DR	hAT?	DNA	0.11236	110
hAT-N134B_DR|149565	hAT-N134B_DR	hAT?	DNA	0.05702	110
hAT-N134B_DR|298298	hAT-N134B_DR	hAT?	DNA	1.17088	110
hAT-N134B_DR|73827	hAT-N134B_DR	hAT?	DNA	0.03963	110
hAT-N134B_DR|149560	hAT-N134B_DR	hAT?	DNA	1.0778	157
hAT-N134B_DR|793002	hAT-N134B_DR	hAT?	DNA	0.00069	147
hAT-N134B_DR|149557	hAT-N134B_DR	hAT?	DNA	0.6475	109
hAT-N134B_DR|73813	hAT-N134B_DR	hAT?	DNA	0.21745	144
hAT-N134B_DR|1386377	hAT-N134B_DR	hAT?	DNA	0.28716	142
hAT-N134B_DR|792993	hAT-N134B_DR	hAT?	DNA	0.00069	109
hAT-N134B_DR|625468	hAT-N134B_DR	hAT?	DNA	0.90211	110
hAT-N134B_DR|298290	hAT-N134B_DR	hAT?	DNA	0.18336	105
hAT-N134B_DR|1386416	hAT-N134B_DR	hAT?	DNA	0.10554	129
hAT-N134B_DR|539807	hAT-N134B_DR	hAT?	DNA	0.00069	136
hAT-N134B_DR|625480	hAT-N134B_DR	hAT?	DNA	0.00087	112
hAT-N134B_DR|462973	hAT-N134B_DR	hAT?	DNA	0.20387	138
hAT-N134B_DR|625483	hAT-N134B_DR	hAT?	DNA	0.00069	125
hAT-N134B_DR|1386387	hAT-N134B_DR	hAT?	DNA	0.00069	121
hAT-N134B_DR|625498	hAT-N134B_DR	hAT?	DNA	0.38068	137
hAT-N134B_DR|380207	hAT-N134B_DR	hAT?	DNA	0.18514	125
hAT-N134B_DR|1050318	hAT-N134B_DR	hAT?	DNA	0.74381	147
hAT-N134B_DR|1474759	hAT-N134B_DR	hAT?	DNA	0.00067	100
hAT-N134B_DR|298301	hAT-N134B_DR	hAT?	DNA	0.00068	147
hAT-N134B_DR|961393	hAT-N134B_DR	hAT?	DNA	0.02973	110
hAT-N134B_DR|1186828	hAT-N134B_DR	hAT?	DNA	0.27779	141
hAT-N134B_DR|870298	hAT-N134B_DR	hAT?	DNA	0.18307	153
hAT-N134B_DR|1557759	hAT-N134B_DR	hAT?	DNA	0.19648	115
hAT-N134B_DR|73807	hAT-N134B_DR	hAT?	DNA	0.2505	135
hAT-N134B_DR|298283	hAT-N134B_DR	hAT?	DNA	0.56935	148
hAT-N134B_DR|1673694	hAT-N134B_DR	hAT?	DNA	0.40021	135
hAT-N134B_DR|1326292	hAT-N134B_DR	hAT?	DNA	0.00087	119
hAT-N134B_DR|961416	hAT-N134B_DR	hAT?	DNA	0.0529	103
hAT-N134B_DR|1125773	hAT-N134B_DR	hAT?	DNA	0.48352	144
hAT-N134B_DR|792962	hAT-N134B_DR	hAT?	DNA	0.15737	112
hAT-N134B_DR|149562	hAT-N134B_DR	hAT?	DNA	0.26109	128
hAT-N134B_DR|380229	hAT-N134B_DR	hAT?	DNA	0.09073	173
hAT-N134B_DR|1386401	hAT-N134B_DR	hAT?	DNA	0.14591	109
hAT-N134B_DR|1474798	hAT-N134B_DR	hAT?	DNA	0.12262	113
hAT-N134B_DR|1125780	hAT-N134B_DR	hAT?	DNA	0.01764	112
hAT-N134B_DR|1474751	hAT-N134B_DR	hAT?	DNA	0.22603	142
hAT-N134B_DR|539781	hAT-N134B_DR	hAT?	DNA	0.16927	108
hAT-N134B_DR|710740	hAT-N134B_DR	hAT?	DNA	0.16865	130
hAT-N134B_DR|462968	hAT-N134B_DR	hAT?	DNA	0.24968	150
hAT-N134B_DR|298319	hAT-N134B_DR	hAT?	DNA	0.88537	116
hAT-N134B_DR|380223	hAT-N134B_DR	hAT?	DNA	0.9426	162
hAT-N134B_DR|870306	hAT-N134B_DR	hAT?	DNA	0.34653	156
hAT-N134B_DR|463012	hAT-N134B_DR	hAT?	DNA	0.12725	152
hAT-N134B_DR|1326313	hAT-N134B_DR	hAT?	DNA	0.60652	105
hAT-N134B_DR|1125787	hAT-N134B_DR	hAT?	DNA	0.39799	116
hAT-N134B_DR|961419	hAT-N134B_DR	hAT?	DNA	0.01282	147
hAT-N134B_DR|1257616	hAT-N134B_DR	hAT?	DNA	0.00069	160
hAT-N134B_DR|710746	hAT-N134B_DR	hAT?	DNA	0.2461	574
hAT-N134B_DR|539790	hAT-N134B_DR	hAT?	DNA	0.18263	114
hAT-N134B_DR|73774	hAT-N134B_DR	hAT?	DNA	0.0009	212
hAT-N134B_DR|1050338	hAT-N134B_DR	hAT?	DNA	0.00068	108
hAT-N134B_DR|222417	hAT-N134B_DR	hAT?	DNA	0.00068	145
hAT-N134B_DR|710714	hAT-N134B_DR	hAT?	DNA	0.0007	136
hAT-N134B_DR|793025	hAT-N134B_DR	hAT?	DNA	0.00068	121
hAT-N134B_DR|463024	hAT-N134B_DR	hAT?	DNA	0.12404	127
hAT-N134B_DR|380240	hAT-N134B_DR	hAT?	DNA	0.43085	133
hAT-N134B_DR|1186813	hAT-N134B_DR	hAT?	DNA	0.00068	122
hAT-N134B_DR|792974	hAT-N134B_DR	hAT?	DNA	0.00087	138
hAT-N134B_DR|298335	hAT-N134B_DR	hAT?	DNA	0.38507	112
hAT-N134B_DR|1557742	hAT-N134B_DR	hAT?	DNA	0.25551	118
hAT-N134B_DR|1474806	hAT-N134B_DR	hAT?	DNA	0.00087	159
hAT-N134B_DR|870311	hAT-N134B_DR	hAT?	DNA	0.06566	113
hAT-N134B_DR|539761	hAT-N134B_DR	hAT?	DNA	0.2987	161
hAT-N134B_DR|1050313	hAT-N134B_DR	hAT?	DNA	0.42211	133
hAT-N134B_DR|1557748	hAT-N134B_DR	hAT?	DNA	0.06233	124
hAT-N134B_DR|1257644	hAT-N134B_DR	hAT?	DNA	0.68181	163
hAT-N134B_DR|73838	hAT-N134B_DR	hAT?	DNA	0.08743	108
hAT-N134B_DR|73823	hAT-N134B_DR	hAT?	DNA	0.00088	139
hAT-N134B_DR|870302	hAT-N134B_DR	hAT?	DNA	0.13422	121
hAT-N134B_DR|793016	hAT-N134B_DR	hAT?	DNA	0.29057	141
hAT-N134B_DR|1386394	hAT-N134B_DR	hAT?	DNA	0.37043	143
hAT-N134B_DR|462998	hAT-N134B_DR	hAT?	DNA	0.68723	108
hAT-N134B_DR|1326304	hAT-N134B_DR	hAT?	DNA	0.28369	105
hAT-N134B_DR|539788	hAT-N134B_DR	hAT?	DNA	0.22646	123
hAT-N134B_DR|462997	hAT-N134B_DR	hAT?	DNA	0.08566	105
hAT-N134B_DR|462993	hAT-N134B_DR	hAT?	DNA	0.30942	116
hAT-N134B_DR|1125805	hAT-N134B_DR	hAT?	DNA	0.11517	146
hAT-N134B_DR|961446	hAT-N134B_DR	hAT?	DNA	0.19955	173
hAT-N134B_DR|463031	hAT-N134B_DR	hAT?	DNA	0.1093	118
hAT-N134B_DR|73820	hAT-N134B_DR	hAT?	DNA	0.34672	117
hAT-N134B_DR|961426	hAT-N134B_DR	hAT?	DNA	0.2065	139
hAT-N134B_DR|1326311	hAT-N134B_DR	hAT?	DNA	0.75173	118
hAT-N134B_DR|792977	hAT-N134B_DR	hAT?	DNA	0.40372	130
hAT-N134B_DR|625520	hAT-N134B_DR	hAT?	DNA	0.04607	861
hAT-N134B_DR|1257656	hAT-N134B_DR	hAT?	DNA	0.04183	838
hAT-N134B_DR|1257611	hAT-N134B_DR	hAT?	DNA	0.03848	883
hAT-N134B_DR|1257617	hAT-N134B_DR	hAT?	DNA	0.04619	822
hAT-N134B_DR|870347	hAT-N134B_DR	hAT?	DNA	0.04087	718
hAT-N134B_DR|222415	hAT-N134B_DR	hAT?	DNA	0.04805	808
hAT-N134B_DR|380231	hAT-N134B_DR	hAT?	DNA	0.04494	835
hAT-N134B_DR|149540	hAT-N134B_DR	hAT?	DNA	0.01646	425
hAT-N134B_DR|1050280	hAT-N134B_DR	hAT?	DNA	0.05197	857
hAT-N134B_DR|1186829	hAT-N134B_DR	hAT?	DNA	0.15744	156
hAT-N134B_DR|298297	hAT-N134B_DR	hAT?	DNA	0.16152	822
hAT-N134B_DR|1673676	hAT-N134B_DR	hAT?	DNA	0.19778	174
hAT-N134B_DR|1186800	hAT-N134B_DR	hAT?	DNA	0.09177	851
hAT-N134B_DR|1474821	hAT-N134B_DR	hAT?	DNA	0.03458	135
hAT-N134B_DR|1050311	hAT-N134B_DR	hAT?	DNA	0.00068	116
hAT-N134B_DR|710724	hAT-N134B_DR	hAT?	DNA	0.18661	109
hAT-N134B_DR|1474772	hAT-N134B_DR	hAT?	DNA	0.09235	151
hAT-N134B_DR|961403	hAT-N134B_DR	hAT?	DNA	0.36509	128
hAT-N134B_DR|870309	hAT-N134B_DR	hAT?	DNA	0.15643	153
hAT-N134B_DR|1257654	hAT-N134B_DR	hAT?	DNA	0.07324	145
hAT-N134B_DR|1474787	hAT-N134B_DR	hAT?	DNA	0.44971	127
hAT-N134B_DR|1386419	hAT-N134B_DR	hAT?	DNA	0.0804	132
hAT-N134B_DR|710709	hAT-N134B_DR	hAT?	DNA	0.00117	154
hAT-N134B_DR|625487	hAT-N134B_DR	hAT?	DNA	0.64675	139
hAT-N134B_DR|1050334	hAT-N134B_DR	hAT?	DNA	0.52639	158
hAT-N134B_DR|1050353	hAT-N134B_DR	hAT?	DNA	0.10338	131
hAT-N134B_DR|298316	hAT-N134B_DR	hAT?	DNA	0.39779	117
hAT-N134B_DR|1557717	hAT-N134B_DR	hAT?	DNA	0.13585	114
hAT-N134B_DR|1557728	hAT-N134B_DR	hAT?	DNA	1.07302	162
hAT-N134B_DR|149536	hAT-N134B_DR	hAT?	DNA	0.21113	117
hAT-N134B_DR|462970	hAT-N134B_DR	hAT?	DNA	0.13258	103
hAT-N134B_DR|1257642	hAT-N134B_DR	hAT?	DNA	0.09826	146
hAT-N134B_DR|1050310	hAT-N134B_DR	hAT?	DNA	0.22665	107
hAT-N134B_DR|1386417	hAT-N134B_DR	hAT?	DNA	0.33151	125
hAT-N134B_DR|1257613	hAT-N134B_DR	hAT?	DNA	0.70668	127
hAT-N134B_DR|73845	hAT-N134B_DR	hAT?	DNA	0.14213	108
hAT-N134B_DR|870297	hAT-N134B_DR	hAT?	DNA	1.04006	116
hAT-N134B_DR|462999	hAT-N134B_DR	hAT?	DNA	0.16717	148
hAT-N134B_DR|961409	hAT-N134B_DR	hAT?	DNA	0.06146	112
hAT-N134B_DR|1474757	hAT-N134B_DR	hAT?	DNA	0.40409	114
hAT-N134B_DR|463010	hAT-N134B_DR	hAT?	DNA	0.21441	125
hAT-N134B_DR|961394	hAT-N134B_DR	hAT?	DNA	0.26423	121
hAT-N134B_DR|1050298	hAT-N134B_DR	hAT?	DNA	0.32156	159
hAT-N134B_DR|298294	hAT-N134B_DR	hAT?	DNA	0.00308	123
hAT-N134B_DR|1386378	hAT-N134B_DR	hAT?	DNA	0.1552	107
hAT-N134B_DR|1386390	hAT-N134B_DR	hAT?	DNA	0.73121	112
hAT-N134B_DR|73830	hAT-N134B_DR	hAT?	DNA	0.00067	121
hAT-N134B_DR|625504	hAT-N134B_DR	hAT?	DNA	0.00068	109
hAT-N134B_DR|1326314	hAT-N134B_DR	hAT?	DNA	0.29539	147
hAT-N134B_DR|1257653	hAT-N134B_DR	hAT?	DNA	0.77369	133
hAT-N134B_DR|1326289	hAT-N134B_DR	hAT?	DNA	0.70765	117
hAT-N134B_DR|380212	hAT-N134B_DR	hAT?	DNA	0.00069	114
hAT-N134B_DR|1125808	hAT-N134B_DR	hAT?	DNA	0.16811	100
hAT-N134B_DR|625470	hAT-N134B_DR	hAT?	DNA	0.09922	136
hAT-N134B_DR|793020	hAT-N134B_DR	hAT?	DNA	0.21126	122
hAT-N134B_DR|1474780	hAT-N134B_DR	hAT?	DNA	0.2888	140
hAT-N134B_DR|625471	hAT-N134B_DR	hAT?	DNA	0.58736	497
hAT-N134B_DR|961440	hAT-N134B_DR	hAT?	DNA	1.00262	111
hAT-N134B_DR|1557753	hAT-N134B_DR	hAT?	DNA	0.06353	158
hAT-N134B_DR|1474743	hAT-N134B_DR	hAT?	DNA	0.40747	110
hAT-N134B_DR|961434	hAT-N134B_DR	hAT?	DNA	0.35657	117
hAT-N134B_DR|870343	hAT-N134B_DR	hAT?	DNA	0.74835	116
hAT-N134B_DR|1326315	hAT-N134B_DR	hAT?	DNA	0.25425	145
hAT-N134B_DR|1673692	hAT-N134B_DR	hAT?	DNA	0.46784	122
hAT-N134B_DR|710734	hAT-N134B_DR	hAT?	DNA	0.74434	147
hAT-N134B_DR|1125789	hAT-N134B_DR	hAT?	DNA	0.37214	141
hAT-N134B_DR|1474764	hAT-N134B_DR	hAT?	DNA	0.11431	121
hAT-N134B_DR|710692	hAT-N134B_DR	hAT?	DNA	0.18893	127
hAT-N134B_DR|792976	hAT-N134B_DR	hAT?	DNA	0.35772	136
hAT-N134B_DR|710722	hAT-N134B_DR	hAT?	DNA	0.00068	140
hAT-N134B_DR|792999	hAT-N134B_DR	hAT?	DNA	0.00089	113
hAT-N134B_DR|1050348	hAT-N134B_DR	hAT?	DNA	0.14813	114
hAT-N134B_DR|1186838	hAT-N134B_DR	hAT?	DNA	0.17766	100
hAT-N134B_DR|625494	hAT-N134B_DR	hAT?	DNA	0.3673	131
hAT-N134B_DR|625467	hAT-N134B_DR	hAT?	DNA	0.15522	130
hAT-N134B_DR|870326	hAT-N134B_DR	hAT?	DNA	0.05795	101
hAT-N134B_DR|222377	hAT-N134B_DR	hAT?	DNA	0.23767	125
hAT-N134B_DR|1386407	hAT-N134B_DR	hAT?	DNA	0.61731	120
hAT-N134B_DR|298322	hAT-N134B_DR	hAT?	DNA	0.46086	111
hAT-N134B_DR|961432	hAT-N134B_DR	hAT?	DNA	0.23025	105
hAT-N134B_DR|870295	hAT-N134B_DR	hAT?	DNA	0.69184	125
hAT-N134B_DR|961407	hAT-N134B_DR	hAT?	DNA	0.36197	102
hAT-N134B_DR|1474813	hAT-N134B_DR	hAT?	DNA	0.10191	202
hAT-N134B_DR|539785	hAT-N134B_DR	hAT?	DNA	0.37253	128
hAT-N134B_DR|1186808	hAT-N134B_DR	hAT?	DNA	0.39676	127
hAT-N134B_DR|149539	hAT-N134B_DR	hAT?	DNA	0.4122	123
hAT-N134B_DR|73832	hAT-N134B_DR	hAT?	DNA	0.24104	170
hAT-N134B_DR|792963	hAT-N134B_DR	hAT?	DNA	0.07149	111
hAT-N134B_DR|73846	hAT-N134B_DR	hAT?	DNA	0.00069	111
hAT-N134B_DR|625463	hAT-N134B_DR	hAT?	DNA	0.21389	131
hAT-N134B_DR|961453	hAT-N134B_DR	hAT?	DNA	0.03569	139
hAT-N134B_DR|539778	hAT-N134B_DR	hAT?	DNA	0.13722	127
hAT-N134B_DR|710704	hAT-N134B_DR	hAT?	DNA	0.10372	156
hAT-N134B_DR|73776	hAT-N134B_DR	hAT?	DNA	0.7242	125
hAT-N134B_DR|1673681	hAT-N134B_DR	hAT?	DNA	0.20044	203
hAT-N134B_DR|1673707	hAT-N134B_DR	hAT?	DNA	0.26361	114
hAT-N134B_DR|1050333	hAT-N134B_DR	hAT?	DNA	0.15538	163
hAT-N134B_DR|870301	hAT-N134B_DR	hAT?	DNA	0.34992	170
hAT-N134B_DR|710736	hAT-N134B_DR	hAT?	DNA	0.14508	109
hAT-N134B_DR|1257632	hAT-N134B_DR	hAT?	DNA	0.02203	112
hAT-N134B_DR|1257636	hAT-N134B_DR	hAT?	DNA	0.10911	122
hAT-N134B_DR|222404	hAT-N134B_DR	hAT?	DNA	0.35921	153
hAT-N134B_DR|539783	hAT-N134B_DR	hAT?	DNA	0.65112	106
hAT-N134B_DR|1050337	hAT-N134B_DR	hAT?	DNA	0.77497	148
hAT-N134B_DR|298314	hAT-N134B_DR	hAT?	DNA	0.51675	172
hAT-N134B_DR|1125806	hAT-N134B_DR	hAT?	DNA	0.20174	107
hAT-N134B_DR|1474767	hAT-N134B_DR	hAT?	DNA	0.44005	100
hAT-N134B_DR|1326303	hAT-N134B_DR	hAT?	DNA	0.50172	158
hAT-N134B_DR|1186835	hAT-N134B_DR	hAT?	DNA	0.05033	116
hAT-N134B_DR|1326298	hAT-N134B_DR	hAT?	DNA	0.00069	101
hAT-N134B_DR|625512	hAT-N134B_DR	hAT?	DNA	0.40659	155
hAT-N134B_DR|1673678	hAT-N134B_DR	hAT?	DNA	0.73828	183
hAT-N134B_DR|1186834	hAT-N134B_DR	hAT?	DNA	0.30883	143
hAT-N134B_DR|462983	hAT-N134B_DR	hAT?	DNA	0.35425	150
hAT-N134B_DR|462991	hAT-N134B_DR	hAT?	DNA	0.09843	154
hAT-N134B_DR|1050316	hAT-N134B_DR	hAT?	DNA	0.09137	168
hAT-N134B_DR|710694	hAT-N134B_DR	hAT?	DNA	0.15109	150
hAT-N134B_DR|1050323	hAT-N134B_DR	hAT?	DNA	0.0491	154
hAT-N134B_DR|961402	hAT-N134B_DR	hAT?	DNA	0.5463	120
hAT-N134B_DR|463006	hAT-N134B_DR	hAT?	DNA	0.09406	155
hAT-N134B_DR|710721	hAT-N134B_DR	hAT?	DNA	0.35023	175
hAT-N134B_DR|73826	hAT-N134B_DR	hAT?	DNA	0.30795	134
hAT-N134B_DR|1673708	hAT-N134B_DR	hAT?	DNA	0.15063	119
hAT-N134B_DR|961396	hAT-N134B_DR	hAT?	DNA	0.4118	147
hAT-N134B_DR|1050279	hAT-N134B_DR	hAT?	DNA	0.33194	116
hAT-N134B_DR|149556	hAT-N134B_DR	hAT?	DNA	0.00068	113
hAT-N134B_DR|539754	hAT-N134B_DR	hAT?	DNA	0.00164	114
hAT-N134B_DR|149549	hAT-N134B_DR	hAT?	DNA	0.45143	130
hAT-N134B_DR|625478	hAT-N134B_DR	hAT?	DNA	0.2745	140
hAT-N134B_DR|222386	hAT-N134B_DR	hAT?	DNA	0.2574	100
hAT-N134B_DR|793024	hAT-N134B_DR	hAT?	DNA	0.2428	133
hAT-N134B_DR|1326309	hAT-N134B_DR	hAT?	DNA	0.25936	165
hAT-N134B_DR|1186807	hAT-N134B_DR	hAT?	DNA	0.39724	121
hAT-N134B_DR|1673705	hAT-N134B_DR	hAT?	DNA	0.27328	150
hAT-N134B_DR|1474745	hAT-N134B_DR	hAT?	DNA	0.14046	124
hAT-N134B_DR|222387	hAT-N134B_DR	hAT?	DNA	0.2061	114
hAT-N134B_DR|1557733	hAT-N134B_DR	hAT?	DNA	0.22317	152
hAT-N134B_DR|1474799	hAT-N134B_DR	hAT?	DNA	0.00225	100
hAT-N134B_DR|1557766	hAT-N134B_DR	hAT?	DNA	0.00068	132
hAT-N134B_DR|961406	hAT-N134B_DR	hAT?	DNA	0.15995	125
hAT-N134B_DR|73780	hAT-N134B_DR	hAT?	DNA	0.37365	120
hAT-N134B_DR|462969	hAT-N134B_DR	hAT?	DNA	0.2661	112
hAT-N134B_DR|1474803	hAT-N134B_DR	hAT?	DNA	0.01047	130
hAT-N134B_DR|380243	hAT-N134B_DR	hAT?	DNA	0.52686	152
hAT-N134B_DR|462980	hAT-N134B_DR	hAT?	DNA	0.24899	122
hAT-N134B_DR|870313	hAT-N134B_DR	hAT?	DNA	0.0007	113
hAT-N134B_DR|793017	hAT-N134B_DR	hAT?	DNA	0.00069	117
hAT-N134B_DR|1326279	hAT-N134B_DR	hAT?	DNA	0.00068	125
hAT-N134B_DR|73814	hAT-N134B_DR	hAT?	DNA	0.32119	135
hAT-N134B_DR|73769	hAT-N134B_DR	hAT?	DNA	0.0875	135
hAT-N134B_DR|1186805	hAT-N134B_DR	hAT?	DNA	0.28943	166
hAT-N134B_DR|462987	hAT-N134B_DR	hAT?	DNA	0.63919	128
hAT-N134B_DR|793001	hAT-N134B_DR	hAT?	DNA	0.10699	103
hAT-N134B_DR|870349	hAT-N134B_DR	hAT?	DNA	0.42232	133
hAT-N134B_DR|792979	hAT-N134B_DR	hAT?	DNA	0.00224	124
hAT-N134B_DR|222370	hAT-N134B_DR	hAT?	DNA	0.09926	119
hAT-N134B_DR|1050319	hAT-N134B_DR	hAT?	DNA	0.45597	106
hAT-N134B_DR|539795	hAT-N134B_DR	hAT?	DNA	0.44417	147
hAT-N134B_DR|1673690	hAT-N134B_DR	hAT?	DNA	0.44556	150
hAT-N134B_DR|222382	hAT-N134B_DR	hAT?	DNA	0.03531	145
hAT-N134B_DR|298332	hAT-N134B_DR	hAT?	DNA	0.00069	150
hAT-N134B_DR|792961	hAT-N134B_DR	hAT?	DNA	0.18129	121
hAT-N134B_DR|961408	hAT-N134B_DR	hAT?	DNA	0.2315	161
hAT-N134B_DR|961439	hAT-N134B_DR	hAT?	DNA	0.00069	132
hAT-N134B_DR|625515	hAT-N134B_DR	hAT?	DNA	0.11429	104
hAT-N134B_DR|1050292	hAT-N134B_DR	hAT?	DNA	0.39121	126
hAT-N134B_DR|73779	hAT-N134B_DR	hAT?	DNA	0.07931	129
hAT-N134B_DR|870327	hAT-N134B_DR	hAT?	DNA	0.28462	151
hAT-N134B_DR|463004	hAT-N134B_DR	hAT?	DNA	0.06503	129
hAT-N134B_DR|961438	hAT-N134B_DR	hAT?	DNA	0.00068	109
hAT-N134B_DR|1673674	hAT-N134B_DR	hAT?	DNA	0.00119	188
hAT-N134B_DR|1050317	hAT-N134B_DR	hAT?	DNA	0.20825	124
hAT-N134B_DR|625485	hAT-N134B_DR	hAT?	DNA	0.61467	132
hAT-N134B_DR|463035	hAT-N134B_DR	hAT?	DNA	0.4866	143
hAT-N134B_DR|1186816	hAT-N134B_DR	hAT?	DNA	0.49815	125
hAT-N134B_DR|1386376	hAT-N134B_DR	hAT?	DNA	0.01589	146
hAT-N134B_DR|870321	hAT-N134B_DR	hAT?	DNA	0.32705	131
hAT-N134B_DR|870325	hAT-N134B_DR	hAT?	DNA	0.08538	108
hAT-N134B_DR|1125800	hAT-N134B_DR	hAT?	DNA	0.62246	130
hAT-N134B_DR|149545	hAT-N134B_DR	hAT?	DNA	0.04997	103
hAT-N134B_DR|1386393	hAT-N134B_DR	hAT?	DNA	0.35524	119
hAT-N134B_DR|625514	hAT-N134B_DR	hAT?	DNA	0.33454	144
hAT-N134B_DR|73849	hAT-N134B_DR	hAT?	DNA	0.50035	110
hAT-N134B_DR|1474811	hAT-N134B_DR	hAT?	DNA	0.24856	126
hAT-N134B_DR|1557715	hAT-N134B_DR	hAT?	DNA	0.53867	117
hAT-N134B_DR|539773	hAT-N134B_DR	hAT?	DNA	0.83258	106
hAT-N134B_DR|792995	hAT-N134B_DR	hAT?	DNA	0.38225	110
hAT-N134B_DR|463021	hAT-N134B_DR	hAT?	DNA	0.35263	111
hAT-N134B_DR|870328	hAT-N134B_DR	hAT?	DNA	0.15418	127
hAT-N134B_DR|1050301	hAT-N134B_DR	hAT?	DNA	0.16063	104
hAT-N134B_DR|73812	hAT-N134B_DR	hAT?	DNA	0.73169	150
hAT-N134B_DR|870346	hAT-N134B_DR	hAT?	DNA	0.03373	175
hAT-N134B_DR|870345	hAT-N134B_DR	hAT?	DNA	0.00952	168
hAT-N134B_DR|1125782	hAT-N134B_DR	hAT?	DNA	0.2808	105
hAT-N134B_DR|710723	hAT-N134B_DR	hAT?	DNA	0.08106	124
hAT-N134B_DR|1257641	hAT-N134B_DR	hAT?	DNA	0.69052	161
hAT-N134B_DR|73801	hAT-N134B_DR	hAT?	DNA	0.71886	132
hAT-N134B_DR|1673677	hAT-N134B_DR	hAT?	DNA	0.19807	111
hAT-N134B_DR|870352	hAT-N134B_DR	hAT?	DNA	0.33849	570
hAT-N134B_DR|961390	hAT-N134B_DR	hAT?	DNA	0.09973	138
hAT-N134B_DR|298330	hAT-N134B_DR	hAT?	DNA	0.35029	105
hAT-N134B_DR|222393	hAT-N134B_DR	hAT?	DNA	0.56662	124
hAT-N134B_DR|298284	hAT-N134B_DR	hAT?	DNA	0.55094	123
hAT-N134B_DR|870300	hAT-N134B_DR	hAT?	DNA	0.28369	125
hAT-N134B_DR|961423	hAT-N134B_DR	hAT?	DNA	1.7396	100
hAT-N134B_DR|625475	hAT-N134B_DR	hAT?	DNA	0.39331	135
hAT-N134B_DR|1125784	hAT-N134B_DR	hAT?	DNA	0.12014	131
hAT-N134B_DR|1386391	hAT-N134B_DR	hAT?	DNA	0.1897	178
hAT-N134B_DR|73771	hAT-N134B_DR	hAT?	DNA	0.28459	114
hAT-N134B_DR|1474744	hAT-N134B_DR	hAT?	DNA	0.15829	109
hAT-N134B_DR|1186831	hAT-N134B_DR	hAT?	DNA	0.78346	112
hAT-N134B_DR|1326283	hAT-N134B_DR	hAT?	DNA	0.2533	132
hAT-N134B_DR|1474748	hAT-N134B_DR	hAT?	DNA	0.42223	126
hAT-N134B_DR|463020	hAT-N134B_DR	hAT?	DNA	0.59074	103
hAT-N134B_DR|792980	hAT-N134B_DR	hAT?	DNA	0.45852	109
hAT-N134B_DR|1474807	hAT-N134B_DR	hAT?	DNA	0.11721	121
hAT-N134B_DR|149577	hAT-N134B_DR	hAT?	DNA	0.93167	101
hAT-N134B_DR|380218	hAT-N134B_DR	hAT?	DNA	0.47412	108
hAT-N134B_DR|1386381	hAT-N134B_DR	hAT?	DNA	0.11181	137
hAT-N134B_DR|222412	hAT-N134B_DR	hAT?	DNA	0.00088	145
hAT-N134B_DR|462984	hAT-N134B_DR	hAT?	DNA	0.00069	129
hAT-N134B_DR|625501	hAT-N134B_DR	hAT?	DNA	0.55127	132
hAT-N134B_DR|792978	hAT-N134B_DR	hAT?	DNA	0.81305	100
hAT-N134B_DR|1050286	hAT-N134B_DR	hAT?	DNA	0.37338	156
hAT-N134B_DR|1474771	hAT-N134B_DR	hAT?	DNA	0.07119	139
hAT-N134B_DR|1673688	hAT-N134B_DR	hAT?	DNA	0.15613	105
hAT-N134B_DR|1673691	hAT-N134B_DR	hAT?	DNA	0.41423	143
hAT-N134B_DR|1125785	hAT-N134B_DR	hAT?	DNA	0.4159	134
hAT-N134B_DR|1186810	hAT-N134B_DR	hAT?	DNA	0.45426	134
hAT-N134B_DR|222373	hAT-N134B_DR	hAT?	DNA	0.18249	118
hAT-N134B_DR|1257629	hAT-N134B_DR	hAT?	DNA	0.32925	132
hAT-N134B_DR|625495	hAT-N134B_DR	hAT?	DNA	0.00119	125
hAT-N134B_DR|870299	hAT-N134B_DR	hAT?	DNA	0.00067	126
hAT-N134B_DR|1474785	hAT-N134B_DR	hAT?	DNA	0.33958	161
hAT-N134B_DR|1050307	hAT-N134B_DR	hAT?	DNA	0.0007	125
hAT-N134B_DR|149583	hAT-N134B_DR	hAT?	DNA	0.2523	137
hAT-N134B_DR|1186832	hAT-N134B_DR	hAT?	DNA	0.39058	116
hAT-N134B_DR|1673670	hAT-N134B_DR	hAT?	DNA	0.28566	178
hAT-N134B_DR|73824	hAT-N134B_DR	hAT?	DNA	0.00069	102
hAT-N134B_DR|625492	hAT-N134B_DR	hAT?	DNA	0.70741	138
hAT-N134B_DR|792981	hAT-N134B_DR	hAT?	DNA	0.42908	108
hAT-N134B_DR|961436	hAT-N134B_DR	hAT?	DNA	0.20016	130
hAT-N134B_DR|463015	hAT-N134B_DR	hAT?	DNA	0.25118	131
hAT-N134B_DR|1386404	hAT-N134B_DR	hAT?	DNA	0.45857	155
hAT-N134B_DR|73836	hAT-N134B_DR	hAT?	DNA	0.00069	138
hAT-N134B_DR|298289	hAT-N134B_DR	hAT?	DNA	0.00069	112
hAT-N134B_DR|792998	hAT-N134B_DR	hAT?	DNA	0.00069	149
hAT-N134B_DR|463023	hAT-N134B_DR	hAT?	DNA	0.00068	167
hAT-N134B_DR|710696	hAT-N134B_DR	hAT?	DNA	0.00069	126
hAT-N134B_DR|1257650	hAT-N134B_DR	hAT?	DNA	0.00069	143
hAT-N134B_DR|961398	hAT-N134B_DR	hAT?	DNA	0.11028	112
hAT-N134B_DR|870324	hAT-N134B_DR	hAT?	DNA	0.37587	152
hAT-N134B_DR|1186815	hAT-N134B_DR	hAT?	DNA	0.44459	104
hAT-N134B_DR|870334	hAT-N134B_DR	hAT?	DNA	0.35875	111
hAT-N134B_DR|1326284	hAT-N134B_DR	hAT?	DNA	0.00068	106
hAT-N134B_DR|1557740	hAT-N134B_DR	hAT?	DNA	0.51492	153
hAT-N134B_DR|870294	hAT-N134B_DR	hAT?	DNA	0.58693	168
hAT-N134B_DR|961415	hAT-N134B_DR	hAT?	DNA	0.14038	108
hAT-N134B_DR|298329	hAT-N134B_DR	hAT?	DNA	0.30867	179
hAT-N134B_DR|149585	hAT-N134B_DR	hAT?	DNA	0.30156	140
hAT-N134B_DR|298307	hAT-N134B_DR	hAT?	DNA	0.18733	114
hAT-N134B_DR|462966	hAT-N134B_DR	hAT?	DNA	0.00069	108
hAT-N134B_DR|298311	hAT-N134B_DR	hAT?	DNA	0.00068	121
hAT-N134B_DR|1557730	hAT-N134B_DR	hAT?	DNA	0.35288	139
hAT-N134B_DR|870323	hAT-N134B_DR	hAT?	DNA	0.18342	115
hAT-N134B_DR|1125792	hAT-N134B_DR	hAT?	DNA	0.07482	107
hAT-N134B_DR|710702	hAT-N134B_DR	hAT?	DNA	0.17762	110
hAT-N134B_DR|1050291	hAT-N134B_DR	hAT?	DNA	0.08749	129
hAT-N134B_DR|298293	hAT-N134B_DR	hAT?	DNA	0.13124	150
hAT-N134B_DR|222380	hAT-N134B_DR	hAT?	DNA	0.38	175
hAT-N134B_DR|961422	hAT-N134B_DR	hAT?	DNA	0.14823	141
hAT-N134B_DR|73825	hAT-N134B_DR	hAT?	DNA	0.6801	107
hAT-N134B_DR|1050277	hAT-N134B_DR	hAT?	DNA	0.72739	105
hAT-N134B_DR|1557710	hAT-N134B_DR	hAT?	DNA	0.33597	115
hAT-N134B_DR|380239	hAT-N134B_DR	hAT?	DNA	0.75158	153
hAT-N134B_DR|961391	hAT-N134B_DR	hAT?	DNA	0.79803	102
hAT-N134B_DR|1557738	hAT-N134B_DR	hAT?	DNA	0.28555	149
hAT-N134B_DR|1050336	hAT-N134B_DR	hAT?	DNA	0.61907	192
hAT-N134B_DR|792968	hAT-N134B_DR	hAT?	DNA	0.52063	108
hAT-N134B_DR|298286	hAT-N134B_DR	hAT?	DNA	0.21297	121
hAT-N134B_DR|1386395	hAT-N134B_DR	hAT?	DNA	0.38275	103
hAT-N134B_DR|149586	hAT-N134B_DR	hAT?	DNA	0.16936	128
hAT-N134B_DR|792973	hAT-N134B_DR	hAT?	DNA	1.38523	104
hAT-N134B_DR|222378	hAT-N134B_DR	hAT?	DNA	0.50692	110
hAT-N134B_DR|149581	hAT-N134B_DR	hAT?	DNA	0.33026	114
hAT-N134B_DR|870310	hAT-N134B_DR	hAT?	DNA	1.38494	103
hAT-N134B_DR|73802	hAT-N134B_DR	hAT?	DNA	1.06859	131
hAT-N134B_DR|222388	hAT-N134B_DR	hAT?	DNA	0.45073	136
hAT-N134B_DR|1050332	hAT-N134B_DR	hAT?	DNA	0.47405	109
hAT-N134B_DR|1125801	hAT-N134B_DR	hAT?	DNA	0.21758	138
hAT-N134B_DR|870314	hAT-N134B_DR	hAT?	DNA	0.72087	169
hAT-N134B_DR|149571	hAT-N134B_DR	hAT?	DNA	0.03118	111
hAT-N134B_DR|961429	hAT-N134B_DR	hAT?	DNA	0.00069	109
hAT-N134B_DR|149558	hAT-N134B_DR	hAT?	DNA	0.24483	128
hAT-N134B_DR|1186809	hAT-N134B_DR	hAT?	DNA	0.0274	111
hAT-N134B_DR|1326302	hAT-N134B_DR	hAT?	DNA	0.24952	116
hAT-N134B_DR|1386423	hAT-N134B_DR	hAT?	DNA	0.18817	126
hAT-N134B_DR|298288	hAT-N134B_DR	hAT?	DNA	0.23367	139
hAT-N134B_DR|1186798	hAT-N134B_DR	hAT?	DNA	0.27772	141
hAT-N134B_DR|149592	hAT-N134B_DR	hAT?	DNA	1.11277	118
hAT-N134B_DR|1125791	hAT-N134B_DR	hAT?	DNA	0.72137	100
hAT-N134B_DR|1673698	hAT-N134B_DR	hAT?	DNA	0.02092	133
hAT-N134B_DR|961414	hAT-N134B_DR	hAT?	DNA	0.07764	120
hAT-N134B_DR|73797	hAT-N134B_DR	hAT?	DNA	0.00064	127
hAT-N134B_DR|1474769	hAT-N134B_DR	hAT?	DNA	0.00068	112
hAT-N134B_DR|222402	hAT-N134B_DR	hAT?	DNA	0.33581	120
hAT-N134B_DR|961404	hAT-N134B_DR	hAT?	DNA	0.26762	152
hAT-N134B_DR|1386415	hAT-N134B_DR	hAT?	DNA	0.35651	125
hAT-N134B_DR|149548	hAT-N134B_DR	hAT?	DNA	0.37709	108
hAT-N134B_DR|462972	hAT-N134B_DR	hAT?	DNA	0.2604	162
hAT-N134B_DR|625486	hAT-N134B_DR	hAT?	DNA	0.16065	105
hAT-N134B_DR|222361	hAT-N134B_DR	hAT?	DNA	0.2833	113
hAT-N134B_DR|1186802	hAT-N134B_DR	hAT?	DNA	0.37009	105
hAT-N134B_DR|149579	hAT-N134B_DR	hAT?	DNA	0.15708	145
hAT-N134B_DR|463028	hAT-N134B_DR	hAT?	DNA	0.15345	120
hAT-N134B_DR|870312	hAT-N134B_DR	hAT?	DNA	0.00069	119
hAT-N134B_DR|298302	hAT-N134B_DR	hAT?	DNA	0.00069	103
hAT-N134B_DR|1050315	hAT-N134B_DR	hAT?	DNA	0.00069	128
hAT-N134B_DR|793026	hAT-N134B_DR	hAT?	DNA	0.47769	183
hAT-N134B_DR|625497	hAT-N134B_DR	hAT?	DNA	1.01356	116
hAT-N134B_DR|870319	hAT-N134B_DR	hAT?	DNA	0.24501	142
hAT-N134B_DR|1125786	hAT-N134B_DR	hAT?	DNA	0.35366	155
hAT-N134B_DR|625508	hAT-N134B_DR	hAT?	DNA	0.00069	149
hAT-N134B_DR|1257639	hAT-N134B_DR	hAT?	DNA	0.00068	110
hAT-N134B_DR|380213	hAT-N134B_DR	hAT?	DNA	0.65878	110
hAT-N134B_DR|1050341	hAT-N134B_DR	hAT?	DNA	0.00085	155
hAT-N134B_DR|1557732	hAT-N134B_DR	hAT?	DNA	0.00085	135
hAT-N134B_DR|961459	hAT-N134B_DR	hAT?	DNA	0.04182	100
hAT-N134B_DR|792991	hAT-N134B_DR	hAT?	DNA	0.321	166
hAT-N134B_DR|1474793	hAT-N134B_DR	hAT?	DNA	0.20705	113
hAT-N134B_DR|961444	hAT-N134B_DR	hAT?	DNA	0.42878	101
hAT-N134B_DR|73773	hAT-N134B_DR	hAT?	DNA	0.05592	164
hAT-N134B_DR|961443	hAT-N134B_DR	hAT?	DNA	0.36084	110
hAT-N134B_DR|73840	hAT-N134B_DR	hAT?	DNA	0.19888	136
hAT-N134B_DR|462986	hAT-N134B_DR	hAT?	DNA	0.48242	126
hAT-N134B_DR|1386386	hAT-N134B_DR	hAT?	DNA	0.00067	107
hAT-N134B_DR|1050327	hAT-N134B_DR	hAT?	DNA	0.39115	166
hAT-N134B_DR|1125795	hAT-N134B_DR	hAT?	DNA	0.33647	112
hAT-N134B_DR|710710	hAT-N134B_DR	hAT?	DNA	0.32001	111
hAT-N134B_DR|149572	hAT-N134B_DR	hAT?	DNA	0.73273	119
hAT-N134B_DR|1557718	hAT-N134B_DR	hAT?	DNA	2.81753	102
hAT-N134B_DR|710730	hAT-N134B_DR	hAT?	DNA	0.05536	386
hAT-N134B_DR|625517	hAT-N134B_DR	hAT?	DNA	0.02991	497
hAT-N134B_DR|1257626	hAT-N134B_DR	hAT?	DNA	0.14958	534
hAT-N134B_DR|1125814	hAT-N134B_DR	hAT?	DNA	0.28638	421
hAT-N134B_DR|961445	hAT-N134B_DR	hAT?	DNA	0.10032	350
hAT-N134B_DR|1186819	hAT-N134B_DR	hAT?	DNA	0.09894	173
hAT-N134B_DR|539800	hAT-N134B_DR	hAT?	DNA	0.42579	253
hAT-N134B_DR|961401	hAT-N134B_DR	hAT?	DNA	0.7948	453
hAT-N134B_DR|73789	hAT-N134B_DR	hAT?	DNA	0.1957	379
hAT-N134B_DR|792982	hAT-N134B_DR	hAT?	DNA	0.70368	243
hAT-N134B_DR|1673669	hAT-N134B_DR	hAT?	DNA	0.14326	807
hAT-N134B_DR|1673680	hAT-N134B_DR	hAT?	DNA	0.1601	807
hAT-N134B_DR|462981	hAT-N134B_DR	hAT?	DNA	0.3563	484
hAT-N134B_DR|870342	hAT-N134B_DR	hAT?	DNA	0.1573	214
hAT-N134B_DR|1125807	hAT-N134B_DR	hAT?	DNA	0.25783	363
hAT-N134B_DR|539803	hAT-N134B_DR	hAT?	DNA	0.16432	226
hAT-N134B_DR|792955	hAT-N134B_DR	hAT?	DNA	0.17552	441
hAT-N134B_DR|462963	hAT-N134B_DR	hAT?	DNA	2.47948	120
hAT-N134B_DR|539759	hAT-N134B_DR	hAT?	DNA	0.19507	161
hAT-N134B_DR|1125772	hAT-N134B_DR	hAT?	DNA	0.28644	209
hAT-N134B_DR|870330	hAT-N134B_DR	hAT?	DNA	0.12791	556
hAT-N134B_DR|1257621	hAT-N134B_DR	hAT?	DNA	0.15194	160
hAT-N134B_DR|1050278	hAT-N134B_DR	hAT?	DNA	0.28924	307
hAT-N134B_DR|961456	hAT-N134B_DR	hAT?	DNA	0.17245	434
hAT-N134B_DR|1257652	hAT-N134B_DR	hAT?	DNA	0.06391	151
hAT-N134B_DR|73790	hAT-N134B_DR	hAT?	DNA	0.7026	240
hAT-N134B_DR|539805	hAT-N134B_DR	hAT?	DNA	0.4563	117
hAT-N134B_DR|222390	hAT-N134B_DR	hAT?	DNA	0.00085	118
hAT-N134B_DR|380216	hAT-N134B_DR	hAT?	DNA	0.00068	134
hAT-N134B_DR|1186806	hAT-N134B_DR	hAT?	DNA	0.36147	122
hAT-N134B_DR|1326288	hAT-N134B_DR	hAT?	DNA	0.32784	141
hAT-N134B_DR|298324	hAT-N134B_DR	hAT?	DNA	0.58782	144
hAT-N134B_DR|149589	hAT-N134B_DR	hAT?	DNA	0.20639	123
hAT-N134B_DR|222358	hAT-N134B_DR	hAT?	DNA	0.36831	144
hAT-N134B_DR|149587	hAT-N134B_DR	hAT?	DNA	0.29676	125
hAT-N134B_DR|149595	hAT-N134B_DR	hAT?	DNA	0.04304	152
hAT-N134B_DR|298326	hAT-N134B_DR	hAT?	DNA	1.14351	103
hAT-N134B_DR|380232	hAT-N134B_DR	hAT?	DNA	0.39318	113
hAT-N134B_DR|1326275	hAT-N134B_DR	hAT?	DNA	0.18692	149
hAT-N134B_DR|961425	hAT-N134B_DR	hAT?	DNA	0.64921	151
hAT-N134B_DR|1050340	hAT-N134B_DR	hAT?	DNA	0.00163	124
hAT-N134B_DR|1673673	hAT-N134B_DR	hAT?	DNA	0.00068	200
hAT-N134B_DR|1257619	hAT-N134B_DR	hAT?	DNA	0.2468	111
hAT-N134B_DR|1557716	hAT-N134B_DR	hAT?	DNA	0.11364	132
hAT-N134B_DR|1186824	hAT-N134B_DR	hAT?	DNA	0.14838	131
hAT-N134B_DR|73817	hAT-N134B_DR	hAT?	DNA	0.13985	126
hAT-N134B_DR|462979	hAT-N134B_DR	hAT?	DNA	0.22613	116
hAT-N134B_DR|222357	hAT-N134B_DR	hAT?	DNA	0.34916	147
hAT-N134B_DR|1557765	hAT-N134B_DR	hAT?	DNA	0.43268	102
hAT-N134B_DR|539758	hAT-N134B_DR	hAT?	DNA	0.33845	112
hAT-N134B_DR|222383	hAT-N134B_DR	hAT?	DNA	0.34171	102
hAT-N134B_DR|792986	hAT-N134B_DR	hAT?	DNA	0.32452	140
hAT-N134B_DR|1474755	hAT-N134B_DR	hAT?	DNA	0.49378	131
hAT-N134B_DR|1673675	hAT-N134B_DR	hAT?	DNA	0.07025	135
hAT-N134B_DR|380230	hAT-N134B_DR	hAT?	DNA	0.61945	168
hAT-N134B_DR|462974	hAT-N134B_DR	hAT?	DNA	0.30451	117
hAT-N134B_DR|710712	hAT-N134B_DR	hAT?	DNA	0.93629	109
hAT-N134B_DR|1326290	hAT-N134B_DR	hAT?	DNA	1.13591	141
hAT-N134B_DR|1386406	hAT-N134B_DR	hAT?	DNA	0.91705	157
hAT-N134B_DR|625505	hAT-N134B_DR	hAT?	DNA	0.21392	113
hAT-N134B_DR|961428	hAT-N134B_DR	hAT?	DNA	0.45584	148
hAT-N134B_DR|1474795	hAT-N134B_DR	hAT?	DNA	0.61119	132
hAT-N134B_DR|961385	hAT-N134B_DR	hAT?	DNA	0.34107	129
hAT-N134B_DR|298312	hAT-N134B_DR	hAT?	DNA	0.37266	108
hAT-N134B_DR|380211	hAT-N134B_DR	hAT?	DNA	0.52265	100
hAT-N134B_DR|222410	hAT-N134B_DR	hAT?	DNA	0.1862	102
hAT-N134B_DR|1186825	hAT-N134B_DR	hAT?	DNA	0.00068	105
hAT-N134B_DR|73818	hAT-N134B_DR	hAT?	DNA	0.85294	163
hAT-N134B_DR|149554	hAT-N134B_DR	hAT?	DNA	0.0173	131
hAT-N134B_DR|625511	hAT-N134B_DR	hAT?	DNA	0.28202	102
hAT-N134B_DR|1386392	hAT-N134B_DR	hAT?	DNA	1.10563	109
hAT-N134B_DR|462982	hAT-N134B_DR	hAT?	DNA	0.8002	131
hAT-N134B_DR|1557762	hAT-N134B_DR	hAT?	DNA	0.52421	115
hAT-N134B_DR|792967	hAT-N134B_DR	hAT?	DNA	0.27463	115
hAT-N134B_DR|870350	hAT-N134B_DR	hAT?	DNA	0.0645	132
hAT-N134B_DR|961412	hAT-N134B_DR	hAT?	DNA	0.04233	131
hAT-N134B_DR|1326295	hAT-N134B_DR	hAT?	DNA	0.37461	170
hAT-N134B_DR|870332	hAT-N134B_DR	hAT?	DNA	0.39702	148
hAT-N134B_DR|1474788	hAT-N134B_DR	hAT?	DNA	0.14433	106
hAT-N134B_DR|1673706	hAT-N134B_DR	hAT?	DNA	0.23801	116
hAT-N134B_DR|222371	hAT-N134B_DR	hAT?	DNA	0.49032	139
hAT-N134B_DR|380227	hAT-N134B_DR	hAT?	DNA	0.55557	174
hAT-N134B_DR|463017	hAT-N134B_DR	hAT?	DNA	0.18721	124
hAT-N134B_DR|73794	hAT-N134B_DR	hAT?	DNA	0.52485	135
hAT-N134B_DR|462964	hAT-N134B_DR	hAT?	DNA	0.05569	720
hAT-N134B_DR|1557713	hAT-N134B_DR	hAT?	DNA	0.03173	889
hAT-N134B_DR|1386382	hAT-N134B_DR	hAT?	DNA	0.35649	108
hAT-N134B_DR|1474750	hAT-N134B_DR	hAT?	DNA	0.06207	783
hAT-N134B_DR|961386	hAT-N134B_DR	hAT?	DNA	0.09303	879
hAT-N134B_DR|298315	hAT-N134B_DR	hAT?	DNA	0.04849	886
hAT-N134B_DR|298291	hAT-N134B_DR	hAT?	DNA	0.05908	744
hAT-N134B_DR|625507	hAT-N134B_DR	hAT?	DNA	0.0	101
hAT-N134B_DR|1050303	hAT-N134B_DR	hAT?	DNA	0.0	101
hAT-N134B_DR|870307	hAT-N134B_DR	hAT?	DNA	0.00069	111
hAT-N134B_DR|149546	hAT-N134B_DR	hAT?	DNA	0.00069	108
hAT-N134B_DR|539786	hAT-N134B_DR	hAT?	DNA	0.80654	104
hAT-N134B_DR|961430	hAT-N134B_DR	hAT?	DNA	0.00068	138
hAT-N134B_DR|1474773	hAT-N134B_DR	hAT?	DNA	0.00117	120
hAT-N134B_DR|625500	hAT-N134B_DR	hAT?	DNA	0.7449	102
hAT-N134B_DR|1050350	hAT-N134B_DR	hAT?	DNA	0.61554	116
hAT-N134B_DR|870303	hAT-N134B_DR	hAT?	DNA	0.00068	104
hAT-N134B_DR|222409	hAT-N134B_DR	hAT?	DNA	0.09533	122
hAT-N134B_DR|792987	hAT-N134B_DR	hAT?	DNA	0.04799	104
hAT-N134B_DR|1474797	hAT-N134B_DR	hAT?	DNA	0.08684	112
hAT-N134B_DR|539763	hAT-N134B_DR	hAT?	DNA	0.12499	103
hAT-N134B_DR|1326277	hAT-N134B_DR	hAT?	DNA	0.15565	142
hAT-N134B_DR|149551	hAT-N134B_DR	hAT?	DNA	0.33242	101
hAT-N134B_DR|380225	hAT-N134B_DR	hAT?	DNA	0.10402	106
hAT-N134B_DR|1186817	hAT-N134B_DR	hAT?	DNA	0.92739	151
hAT-N134B_DR|73839	hAT-N134B_DR	hAT?	DNA	0.17836	156
hAT-N134B_DR|463008	hAT-N134B_DR	hAT?	DNA	0.48294	112
hAT-N134B_DR|1673693	hAT-N134B_DR	hAT?	DNA	0.68035	107
hAT-N134B_DR|149543	hAT-N134B_DR	hAT?	DNA	0.28374	133
hAT-N134B_DR|73795	hAT-N134B_DR	hAT?	DNA	0.05807	128
hAT-N134B_DR|961418	hAT-N134B_DR	hAT?	DNA	0.06585	146
hAT-N134B_DR|1557750	hAT-N134B_DR	hAT?	DNA	0.00069	113
hAT-N134B_DR|1557755	hAT-N134B_DR	hAT?	DNA	0.02235	139
hAT-N134B_DR|1557757	hAT-N134B_DR	hAT?	DNA	0.02275	159
hAT-N134B_DR|870320	hAT-N134B_DR	hAT?	DNA	0.05486	101
hAT-N134B_DR|792975	hAT-N134B_DR	hAT?	DNA	0.9638	102
hAT-N134B_DR|1326307	hAT-N134B_DR	hAT?	DNA	0.02727	133
hAT-N134B_DR|1186814	hAT-N134B_DR	hAT?	DNA	0.00068	104
hAT-N134B_DR|710718	hAT-N134B_DR	hAT?	DNA	0.00067	107
hAT-N134B_DR|463027	hAT-N134B_DR	hAT?	DNA	0.00069	134
hAT-N134B_DR|1257631	hAT-N134B_DR	hAT?	DNA	0.19334	100
hAT-N134B_DR|73810	hAT-N134B_DR	hAT?	DNA	0.47376	165
hAT-N134B_DR|539792	hAT-N134B_DR	hAT?	DNA	0.3005	115
hAT-N134B_DR|870351	hAT-N134B_DR	hAT?	DNA	1.25753	120
hAT-N134B_DR|625476	hAT-N134B_DR	hAT?	DNA	0.30572	131
hAT-N134B_DR|298295	hAT-N134B_DR	hAT?	DNA	0.68258	139
hAT-N134B_DR|961399	hAT-N134B_DR	hAT?	DNA	0.05923	169
hAT-N134B_DR|625473	hAT-N134B_DR	hAT?	DNA	1.1742	117
hAT-N134B_DR|792984	hAT-N134B_DR	hAT?	DNA	0.44136	153
hAT-N134B_DR|73783	hAT-N134B_DR	hAT?	DNA	0.48841	111
hAT-N134B_DR|625509	hAT-N134B_DR	hAT?	DNA	0.3699	149
hAT-N134B_DR|539796	hAT-N134B_DR	hAT?	DNA	0.43092	150
hAT-N134B_DR|1474791	hAT-N134B_DR	hAT?	DNA	0.17826	117
hAT-N134B_DR|1050320	hAT-N134B_DR	hAT?	DNA	0.29875	136
hAT-N134B_DR|73809	hAT-N134B_DR	hAT?	DNA	0.14172	107
hAT-N134B_DR|73799	hAT-N134B_DR	hAT?	DNA	0.33458	152
hAT-N134B_DR|539776	hAT-N134B_DR	hAT?	DNA	0.33269	125
hAT-N134B_DR|149544	hAT-N134B_DR	hAT?	DNA	0.1878	158
hAT-N134B_DR|298334	hAT-N134B_DR	hAT?	DNA	0.6299	146
hAT-N134B_DR|870293	hAT-N134B_DR	hAT?	DNA	0.09804	136
hAT-N134B_DR|1050344	hAT-N134B_DR	hAT?	DNA	0.07846	108
hAT-N134B_DR|1474747	hAT-N134B_DR	hAT?	DNA	0.15308	119
hAT-N134B_DR|1050325	hAT-N134B_DR	hAT?	DNA	0.35817	146
hAT-N134B_DR|380209	hAT-N134B_DR	hAT?	DNA	0.00068	119
hAT-N134B_DR|710732	hAT-N134B_DR	hAT?	DNA	0.28304	114
hAT-N134B_DR|1474801	hAT-N134B_DR	hAT?	DNA	0.0007	137
hAT-N134B_DR|792959	hAT-N134B_DR	hAT?	DNA	0.00068	139
hAT-N134B_DR|1186826	hAT-N134B_DR	hAT?	DNA	0.29962	140
hAT-N134B_DR|1386398	hAT-N134B_DR	hAT?	DNA	0.22188	116
hAT-N134B_DR|298300	hAT-N134B_DR	hAT?	DNA	0.49717	159
hAT-N134B_DR|1326273	hAT-N134B_DR	hAT?	DNA	0.48542	109
hAT-N134B_DR|1386388	hAT-N134B_DR	hAT?	DNA	0.16881	121
hAT-N134B_DR|539782	hAT-N134B_DR	hAT?	DNA	0.42301	114
hAT-N134B_DR|222366	hAT-N134B_DR	hAT?	DNA	0.17188	118
hAT-N134B_DR|1050308	hAT-N134B_DR	hAT?	DNA	0.66603	138
hAT-N134B_DR|298317	hAT-N134B_DR	hAT?	DNA	0.77109	172
hAT-N134B_DR|1186830	hAT-N134B_DR	hAT?	DNA	0.16723	122
hAT-N134B_DR|73777	hAT-N134B_DR	hAT?	DNA	0.00064	134
hAT-N134B_DR|463013	hAT-N134B_DR	hAT?	DNA	0.00063	129
hAT-N134B_DR|1125813	hAT-N134B_DR	hAT?	DNA	0.15411	113
hAT-N134B_DR|625522	hAT-N134B_DR	hAT?	DNA	0.20648	136
hAT-N134B_DR|1673702	hAT-N134B_DR	hAT?	DNA	0.26296	160
hAT-N134B_DR|961431	hAT-N134B_DR	hAT?	DNA	0.06357	171
hAT-N134B_DR|1386420	hAT-N134B_DR	hAT?	DNA	0.49346	129
hAT-N134B_DR|961413	hAT-N134B_DR	hAT?	DNA	0.00068	111
hAT-N134B_DR|222401	hAT-N134B_DR	hAT?	DNA	0.27978	147
hAT-N134B_DR|870337	hAT-N134B_DR	hAT?	DNA	0.16116	132
hAT-N134B_DR|1474786	hAT-N134B_DR	hAT?	DNA	0.27903	139
hAT-N134B_DR|625491	hAT-N134B_DR	hAT?	DNA	0.33067	113
hAT-N134B_DR|1673686	hAT-N134B_DR	hAT?	DNA	0.17953	145
hAT-N134B_DR|539801	hAT-N134B_DR	hAT?	DNA	0.19768	122
hAT-N134B_DR|710733	hAT-N134B_DR	hAT?	DNA	0.34854	149
hAT-N134B_DR|73848	hAT-N134B_DR	hAT?	DNA	0.51742	131
hAT-N134B_DR|1386397	hAT-N134B_DR	hAT?	DNA	0.34722	134
hAT-N134B_DR|793006	hAT-N134B_DR	hAT?	DNA	0.25942	175
hAT-N134B_DR|298309	hAT-N134B_DR	hAT?	DNA	0.00068	113
hAT-N134B_DR|1257651	hAT-N134B_DR	hAT?	DNA	0.00068	129
hAT-N134B_DR|298328	hAT-N134B_DR	hAT?	DNA	0.40938	128
hAT-N134B_DR|73816	hAT-N134B_DR	hAT?	DNA	0.00069	101
hAT-N134B_DR|710717	hAT-N134B_DR	hAT?	DNA	0.00067	119
hAT-N134B_DR|462996	hAT-N134B_DR	hAT?	DNA	0.00087	104
hAT-N134B_DR|1673696	hAT-N134B_DR	hAT?	DNA	0.20086	127
hAT-N134B_DR|1474761	hAT-N134B_DR	hAT?	DNA	0.67948	157
hAT-N134B_DR|1557756	hAT-N134B_DR	hAT?	DNA	0.27506	149
hAT-N134B_DR|73770	hAT-N134B_DR	hAT?	DNA	0.24392	143
hAT-N134B_DR|1257625	hAT-N134B_DR	hAT?	DNA	0.37827	154
hAT-N134B_DR|539793	hAT-N134B_DR	hAT?	DNA	0.40189	134
hAT-N134B_DR|1673685	hAT-N134B_DR	hAT?	DNA	0.17048	109
hAT-N134B_DR|1386384	hAT-N134B_DR	hAT?	DNA	0.16869	122
hAT-N134B_DR|1557736	hAT-N134B_DR	hAT?	DNA	0.09384	160
hAT-N134B_DR|1326274	hAT-N134B_DR	hAT?	DNA	0.17026	133
hAT-N134B_DR|539752	hAT-N134B_DR	hAT?	DNA	0.11827	104
hAT-N134B_DR|870338	hAT-N134B_DR	hAT?	DNA	0.11598	147
hAT-N134B_DR|1557737	hAT-N134B_DR	hAT?	DNA	0.22637	139
hAT-N134B_DR|1257634	hAT-N134B_DR	hAT?	DNA	0.46983	109
hAT-N134B_DR|539775	hAT-N134B_DR	hAT?	DNA	0.15188	127
hAT-N134B_DR|1257624	hAT-N134B_DR	hAT?	DNA	0.13468	115
hAT-N134B_DR|625510	hAT-N134B_DR	hAT?	DNA	0.5897	142
hAT-N134B_DR|1257614	hAT-N134B_DR	hAT?	DNA	0.26477	124
hAT-N134B_DR|1673689	hAT-N134B_DR	hAT?	DNA	0.05472	112
hAT-N134B_DR|380217	hAT-N134B_DR	hAT?	DNA	0.29112	145
hAT-N134B_DR|710745	hAT-N134B_DR	hAT?	DNA	0.2644	128
hAT-N134B_DR|1557739	hAT-N134B_DR	hAT?	DNA	0.0207	139
hAT-N134B_DR|463009	hAT-N134B_DR	hAT?	DNA	0.00085	147
hAT-N134B_DR|1557763	hAT-N134B_DR	hAT?	DNA	0.00068	141
hAT-N134B_DR|1474766	hAT-N134B_DR	hAT?	DNA	0.00069	142
hAT-N134B_DR|73796	hAT-N134B_DR	hAT?	DNA	0.00087	132
hAT-N134B_DR|73800	hAT-N134B_DR	hAT?	DNA	0.0007	126
hAT-N134B_DR|1125774	hAT-N134B_DR	hAT?	DNA	0.00069	107
hAT-N134B_DR|1557720	hAT-N134B_DR	hAT?	DNA	0.00069	119
hAT-N134B_DR|222356	hAT-N134B_DR	hAT?	DNA	0.16359	154
hAT-N134B_DR|1050346	hAT-N134B_DR	hAT?	DNA	0.01384	140
hAT-N134B_DR|625516	hAT-N134B_DR	hAT?	DNA	0.16659	148
hAT-N134B_DR|222368	hAT-N134B_DR	hAT?	DNA	0.23164	127
hAT-N134B_DR|73786	hAT-N134B_DR	hAT?	DNA	0.6635	138
hAT-N134B_DR|539777	hAT-N134B_DR	hAT?	DNA	0.05568	102
hAT-N134B_DR|73775	hAT-N134B_DR	hAT?	DNA	0.0	102
hAT-N134B_DR|73811	hAT-N134B_DR	hAT?	DNA	0.0	102
hAT-N134B_DR|222381	hAT-N134B_DR	hAT?	DNA	0.0	102
hAT-N134B_DR|380236	hAT-N134B_DR	hAT?	DNA	0.0	102
hAT-N134B_DR|539802	hAT-N134B_DR	hAT?	DNA	0.0	102
hAT-N134B_DR|710711	hAT-N134B_DR	hAT?	DNA	0.0	102
hAT-N134B_DR|73833	hAT-N134B_DR	hAT?	DNA	0.00067	100
hAT-N134B_DR|1557727	hAT-N134B_DR	hAT?	DNA	0.23078	152
hAT-N134B_DR|298292	hAT-N134B_DR	hAT?	DNA	0.00163	118
hAT-N134B_DR|1257633	hAT-N134B_DR	hAT?	DNA	0.19061	114
hAT-N134B_DR|1326291	hAT-N134B_DR	hAT?	DNA	0.14069	101
hAT-N134B_DR|73791	hAT-N134B_DR	hAT?	DNA	0.38844	116
hAT-N134B_DR|710707	hAT-N134B_DR	hAT?	DNA	0.27848	112
hAT-N134B_DR|1673703	hAT-N134B_DR	hAT?	DNA	0.11046	127
hAT-N134B_DR|1257627	hAT-N134B_DR	hAT?	DNA	0.28522	152
hAT-N134B_DR|961437	hAT-N134B_DR	hAT?	DNA	0.14501	119
hAT-N134B_DR|710701	hAT-N134B_DR	hAT?	DNA	0.27967	133
hAT-N134B_DR|792992	hAT-N134B_DR	hAT?	DNA	0.07544	141
hAT-N134B_DR|792972	hAT-N134B_DR	hAT?	DNA	0.08105	106
hAT-N134B_DR|961405	hAT-N134B_DR	hAT?	DNA	0.25074	137
hAT-N134B_DR|1474794	hAT-N134B_DR	hAT?	DNA	0.70672	136
hAT-N134B_DR|1326276	hAT-N134B_DR	hAT?	DNA	0.01486	128
hAT-N134B_DR|380222	hAT-N134B_DR	hAT?	DNA	0.1281	158
hAT-N134B_DR|539804	hAT-N134B_DR	hAT?	DNA	0.00069	105
hAT-N134B_DR|1186811	hAT-N134B_DR	hAT?	DNA	0.07258	169
hAT-N134B_DR|792983	hAT-N134B_DR	hAT?	DNA	0.07433	138
hAT-N134B_DR|1386412	hAT-N134B_DR	hAT?	DNA	0.39729	105
hAT-N134B_DR|961387	hAT-N134B_DR	hAT?	DNA	0.10736	139
hAT-N134B_DR|1673679	hAT-N134B_DR	hAT?	DNA	0.36823	135
hAT-N134B_DR|710703	hAT-N134B_DR	hAT?	DNA	0.35728	149
hAT-N134B_DR|1557721	hAT-N134B_DR	hAT?	DNA	0.00068	108
hAT-N134B_DR|380220	hAT-N134B_DR	hAT?	DNA	0.05202	108
hAT-N134B_DR|73787	hAT-N134B_DR	hAT?	DNA	0.33974	118
hAT-N134B_DR|222413	hAT-N134B_DR	hAT?	DNA	0.49731	161
hAT-N134B_DR|1257622	hAT-N134B_DR	hAT?	DNA	0.44855	141
hAT-N134B_DR|1050281	hAT-N134B_DR	hAT?	DNA	0.1045	109
hAT-N134B_DR|222400	hAT-N134B_DR	hAT?	DNA	0.00069	153
hAT-N134B_DR|1326282	hAT-N134B_DR	hAT?	DNA	0.00069	171
hAT-N134B_DR|73772	hAT-N134B_DR	hAT?	DNA	0.10045	144
hAT-N134B_DR|961454	hAT-N134B_DR	hAT?	DNA	0.29396	102
hAT-N134B_DR|222362	hAT-N134B_DR	hAT?	DNA	0.17862	128
hAT-N134B_DR|462994	hAT-N134B_DR	hAT?	DNA	0.50255	139
hAT-N134B_DR|792956	hAT-N134B_DR	hAT?	DNA	0.46827	155
hAT-N134B_DR|149566	hAT-N134B_DR	hAT?	DNA	0.17732	124
hAT-N134B_DR|961441	hAT-N134B_DR	hAT?	DNA	0.64921	123
hAT-N134B_DR|1474820	hAT-N134B_DR	hAT?	DNA	0.32203	153
hAT-N134B_DR|149578	hAT-N134B_DR	hAT?	DNA	0.25166	117
hAT-N134B_DR|380206	hAT-N134B_DR	hAT?	DNA	0.12843	171
hAT-N134B_DR|222367	hAT-N134B_DR	hAT?	DNA	0.20945	135
hAT-N134B_DR|73781	hAT-N134B_DR	hAT?	DNA	0.10702	147
hAT-N134B_DR|1474789	hAT-N134B_DR	hAT?	DNA	0.32146	107
hAT-N134B_DR|1050283	hAT-N134B_DR	hAT?	DNA	0.13965	121
hAT-N134B_DR|961421	hAT-N134B_DR	hAT?	DNA	0.0016	140
hAT-N134B_DR|1474779	hAT-N134B_DR	hAT?	DNA	0.18852	125
hAT-N134B_DR|961442	hAT-N134B_DR	hAT?	DNA	0.11815	143
hAT-N134B_DR|1474768	hAT-N134B_DR	hAT?	DNA	0.07937	151
hAT-N134B_DR|1474802	hAT-N134B_DR	hAT?	DNA	0.02531	143
hAT-N134B_DR|1257635	hAT-N134B_DR	hAT?	DNA	0.00069	164
hAT-N134B_DR|625502	hAT-N134B_DR	hAT?	DNA	0.00944	162
hAT-N134B_DR|1474804	hAT-N134B_DR	hAT?	DNA	0.0693	146
hAT-N134B_DR|380208	hAT-N134B_DR	hAT?	DNA	0.10825	127
hAT-N134B_DR|380199	hAT-N134B_DR	hAT?	DNA	0.03173	148
hAT-N134B_DR|462992	hAT-N134B_DR	hAT?	DNA	0.15156	158
hAT-N134B_DR|73822	hAT-N134B_DR	hAT?	DNA	0.00119	135
hAT-N134B_DR|1557722	hAT-N134B_DR	hAT?	DNA	0.00068	137
hAT-N134B_DR|1326281	hAT-N134B_DR	hAT?	DNA	0.36661	106
hAT-N134B_DR|1557714	hAT-N134B_DR	hAT?	DNA	0.00068	133
hAT-N134B_DR|1386418	hAT-N134B_DR	hAT?	DNA	0.00068	144
hAT-N134B_DR|463002	hAT-N134B_DR	hAT?	DNA	0.07248	184
hAT-N134B_DR|1673697	hAT-N134B_DR	hAT?	DNA	0.14072	153
hAT-N134B_DR|539757	hAT-N134B_DR	hAT?	DNA	0.5711	165
hAT-N134B_DR|1125779	hAT-N134B_DR	hAT?	DNA	0.10343	134
hAT-N134B_DR|1050296	hAT-N134B_DR	hAT?	DNA	0.09704	153
hAT-N134B_DR|710743	hAT-N134B_DR	hAT?	DNA	0.13619	102
hAT-N134B_DR|1474817	hAT-N134B_DR	hAT?	DNA	0.1102	147
hAT-N134B_DR|870329	hAT-N134B_DR	hAT?	DNA	0.65452	141
hAT-N134B_DR|539762	hAT-N134B_DR	hAT?	DNA	0.07411	137
hAT-N134B_DR|792964	hAT-N134B_DR	hAT?	DNA	0.09465	119
hAT-N134B_DR|961451	hAT-N134B_DR	hAT?	DNA	0.30389	193
hAT-N134B_DR|380242	hAT-N134B_DR	hAT?	DNA	0.2711	207
hAT-N134B_DR|1257638	hAT-N134B_DR	hAT?	DNA	0.09875	175
hAT-N134B_DR|463033	hAT-N134B_DR	hAT?	DNA	0.07173	135
hAT-N134B_DR|1050284	hAT-N134B_DR	hAT?	DNA	0.24008	177
hAT-N134B_DR|1125815	hAT-N134B_DR	hAT?	DNA	0.0299	148
hAT-N134B_DR|1050302	hAT-N134B_DR	hAT?	DNA	0.69101	135
hAT-N134B_DR|462995	hAT-N134B_DR	hAT?	DNA	0.17367	147
hAT-N134B_DR|1474746	hAT-N134B_DR	hAT?	DNA	0.49099	106
hAT-N134B_DR|1050285	hAT-N134B_DR	hAT?	DNA	0.38702	197
hAT-N134B_DR|961397	hAT-N134B_DR	hAT?	DNA	0.04377	888
hAT-N134B_DR|1257647	hAT-N134B_DR	hAT?	DNA	0.01957	950
hAT-N134B_DR|1050324	hAT-N134B_DR	hAT?	DNA	0.00069	139
hAT-N134B_DR|961449	hAT-N134B_DR	hAT?	DNA	0.00069	134
hAT-N134B_DR|710715	hAT-N134B_DR	hAT?	DNA	0.27515	253
hAT-N134B_DR|1050335	hAT-N134B_DR	hAT?	DNA	0.06249	209
hAT-N134B_DR|1326300	hAT-N134B_DR	hAT?	DNA	0.19509	160
hAT-N134B_DR|1186799	hAT-N134B_DR	hAT?	DNA	0.07276	142
hAT-N134B_DR|298336	hAT-N134B_DR	hAT?	DNA	0.08366	158
hAT-N134B_DR|298321	hAT-N134B_DR	hAT?	DNA	0.10221	161
hAT-N134B_DR|1386410	hAT-N134B_DR	hAT?	DNA	0.14289	163
hAT-N134B_DR|539769	hAT-N134B_DR	hAT?	DNA	0.33753	181
hAT-N134B_DR|149553	hAT-N134B_DR	hAT?	DNA	0.1005	150
hAT-N134B_DR|1125797	hAT-N134B_DR	hAT?	DNA	0.06204	102
hAT-N134B_DR|149576	hAT-N134B_DR	hAT?	DNA	0.12044	148
hAT-N134B_DR|710742	hAT-N134B_DR	hAT?	DNA	0.00499	182
hAT-N134B_DR|463005	hAT-N134B_DR	hAT?	DNA	0.0009	134
hAT-N134B_DR|1125794	hAT-N134B_DR	hAT?	DNA	0.05718	134
hAT-N134B_DR|961455	hAT-N134B_DR	hAT?	DNA	0.16512	242
hAT-N134B_DR|710726	hAT-N134B_DR	hAT?	DNA	0.17909	135
hAT-N134B_DR|870305	hAT-N134B_DR	hAT?	DNA	0.31428	148
hAT-N134B_DR|1125781	hAT-N134B_DR	hAT?	DNA	0.20336	102
hAT-N134B_DR|1474760	hAT-N134B_DR	hAT?	DNA	0.00068	159
hAT-N134B_DR|1050342	hAT-N134B_DR	hAT?	DNA	0.05038	133
hAT-N134B_DR|222354	hAT-N134B_DR	hAT?	DNA	0.0007	145
hAT-N134B_DR|1050293	hAT-N134B_DR	hAT?	DNA	0.00297	150
hAT-N134B_DR|462978	hAT-N134B_DR	hAT?	DNA	0.00068	137
hAT-N134B_DR|380235	hAT-N134B_DR	hAT?	DNA	0.14811	135
hAT-N134B_DR|1557735	hAT-N134B_DR	hAT?	DNA	0.10031	168
hAT-N134B_DR|380203	hAT-N134B_DR	hAT?	DNA	0.20613	114
hAT-N134B_DR|222372	hAT-N134B_DR	hAT?	DNA	0.06787	106
hAT-N134B_DR|625477	hAT-N134B_DR	hAT?	DNA	0.57616	195
hAT-N134B_DR|1125796	hAT-N134B_DR	hAT?	DNA	0.13846	212
hAT-N134B_DR|222396	hAT-N134B_DR	hAT?	DNA	0.07759	138
hAT-N134B_DR|625479	hAT-N134B_DR	hAT?	DNA	0.28362	141
hAT-N134B_DR|73788	hAT-N134B_DR	hAT?	DNA	0.16769	162
hAT-N134B_DR|1326299	hAT-N134B_DR	hAT?	DNA	0.22225	130
hAT-N134B_DR|298305	hAT-N134B_DR	hAT?	DNA	0.00069	103
hAT-N134B_DR|149584	hAT-N134B_DR	hAT?	DNA	0.25309	133
hAT-N134B_DR|870316	hAT-N134B_DR	hAT?	DNA	0.29449	140
hAT-N134B_DR|710698	hAT-N134B_DR	hAT?	DNA	0.00069	145
hAT-N134B_DR|870292	hAT-N134B_DR	hAT?	DNA	0.00068	139
hAT-N134B_DR|149563	hAT-N134B_DR	hAT?	DNA	0.20906	149
hAT-N134B_DR|539780	hAT-N134B_DR	hAT?	DNA	0.35369	137
hAT-N134B_DR|1186822	hAT-N134B_DR	hAT?	DNA	0.26588	160
hAT-N134B_DR|149550	hAT-N134B_DR	hAT?	DNA	0.1043	116
hAT-N134B_DR|73803	hAT-N134B_DR	hAT?	DNA	0.12883	139
hAT-N134B_DR|222414	hAT-N134B_DR	hAT?	DNA	0.07761	167
hAT-N134B_DR|1257646	hAT-N134B_DR	hAT?	DNA	0.03314	139
hAT-N134B_DR|625484	hAT-N134B_DR	hAT?	DNA	0.30738	151
hAT-N134B_DR|1326305	hAT-N134B_DR	hAT?	DNA	0.15983	137
hAT-N134B_DR|1557749	hAT-N134B_DR	hAT?	DNA	0.14368	169
hAT-N134B_DR|222374	hAT-N134B_DR	hAT?	DNA	0.00069	113
hAT-N134B_DR|1050351	hAT-N134B_DR	hAT?	DNA	0.00069	151
hAT-N134B_DR|539764	hAT-N134B_DR	hAT?	DNA	0.02954	140
hAT-N134B_DR|1186827	hAT-N134B_DR	hAT?	DNA	0.03432	147
hAT-N134B_DR|1386409	hAT-N134B_DR	hAT?	DNA	0.03667	140
hAT-N134B_DR|625499	hAT-N134B_DR	hAT?	DNA	0.14661	109
hAT-N134B_DR|961424	hAT-N134B_DR	hAT?	DNA	0.27071	135
hAT-N134B_DR|463000	hAT-N134B_DR	hAT?	DNA	0.4855	122
hAT-N134B_DR|793003	hAT-N134B_DR	hAT?	DNA	0.23789	128
hAT-N134B_DR|463025	hAT-N134B_DR	hAT?	DNA	0.3643	102
hAT-N134B_DR|1474815	hAT-N134B_DR	hAT?	DNA	0.15763	142
hAT-N134B_DR|380241	hAT-N134B_DR	hAT?	DNA	0.508	119
hAT-N134B_DR|539806	hAT-N134B_DR	hAT?	DNA	0.27417	125
hAT-N134B_DR|1257618	hAT-N134B_DR	hAT?	DNA	0.45112	179
hAT-N134B_DR|1125775	hAT-N134B_DR	hAT?	DNA	0.25115	120
hAT-N134B_DR|1386400	hAT-N134B_DR	hAT?	DNA	0.01146	116
hAT-N134B_DR|793004	hAT-N134B_DR	hAT?	DNA	0.14814	136
hAT-N134B_DR|961452	hAT-N134B_DR	hAT?	DNA	0.68861	117
hAT-N134B_DR|1125778	hAT-N134B_DR	hAT?	DNA	0.11223	105
hAT-N134B_DR|73835	hAT-N134B_DR	hAT?	DNA	0.09731	135
hAT-N134B_DR|870318	hAT-N134B_DR	hAT?	DNA	0.14394	132
hAT-N134B_DR|380214	hAT-N134B_DR	hAT?	DNA	0.71559	128
hAT-N134B_DR|1474749	hAT-N134B_DR	hAT?	DNA	0.52277	134
hAT-N134B_DR|380238	hAT-N134B_DR	hAT?	DNA	0.37056	142
hAT-N134B_DR|1474763	hAT-N134B_DR	hAT?	DNA	0.06354	164
hAT-N134B_DR|222364	hAT-N134B_DR	hAT?	DNA	0.28284	145
hAT-N134B_DR|1386396	hAT-N134B_DR	hAT?	DNA	0.11186	132
hAT-N134B_DR|625489	hAT-N134B_DR	hAT?	DNA	0.42429	119
hAT-N134B_DR|539799	hAT-N134B_DR	hAT?	DNA	0.17818	140
hAT-N134B_DR|463034	hAT-N134B_DR	hAT?	DNA	0.71768	154
hAT-N134B_DR|710700	hAT-N134B_DR	hAT?	DNA	1.3134	128
hAT-N134B_DR|1474809	hAT-N134B_DR	hAT?	DNA	0.23076	113
hAT-N134B_DR|298337	hAT-N134B_DR	hAT?	DNA	0.12371	778
hAT-N134B_DR|792970	hAT-N134B_DR	hAT?	DNA	0.48467	120
hAT-N134B_DR|1557724	hAT-N134B_DR	hAT?	DNA	0.07189	133
hAT-N134B_DR|870339	hAT-N134B_DR	hAT?	DNA	0.42128	144
Merlin-N5_DR|674234	Merlin-N5_DR	Merlin	DNA	0.02553	883
Merlin-N5_DR|35467	Merlin-N5_DR	Merlin	DNA	0.01789	759
Merlin-N5_DR|1624686	Merlin-N5_DR	Merlin	DNA	0.02651	1008
Merlin-N5_DR|427529	Merlin-N5_DR	Merlin	DNA	0.04988	1464
Merlin-N5_DR|587587	Merlin-N5_DR	Merlin	DNA	0.01981	718
Merlin-N5_DR|837627	Merlin-N5_DR	Merlin	DNA	0.01193	1541
Merlin-N5_DR|427515	Merlin-N5_DR	Merlin	DNA	0.01504	899
Merlin-N5_DR|427517	Merlin-N5_DR	Merlin	DNA	0.04752	132
Merlin-N5_DR|587584	Merlin-N5_DR	Merlin	DNA	0.00068	465
Merlin-N5_DR|757890	Merlin-N5_DR	Merlin	DNA	0.0397	635
Merlin-N5_DR|757906	Merlin-N5_DR	Merlin	DNA	0.15178	198
Merlin-N5_DR|1731137	Merlin-N5_DR	Merlin	DNA	0.09496	178
Merlin-N5_DR|1935824	Merlin-N5_DR	Merlin	DNA	0.33899	156
Merlin-N5_DR|1831661	Merlin-N5_DR	Merlin	DNA	0.09918	674
Merlin-N5_DR|1624706	Merlin-N5_DR	Merlin	DNA	0.17742	818
Merlin-N5_DR|1935823	Merlin-N5_DR	Merlin	DNA	0.11345	652
Merlin-N5_DR|2022733	Merlin-N5_DR	Merlin	DNA	0.06272	137
Merlin-N5_DR|265319	Merlin-N5_DR	Merlin	DNA	0.11756	661
Merlin-N5_DR|1624710	Merlin-N5_DR	Merlin	DNA	0.10991	194
Merlin-N5_DR|265320	Merlin-N5_DR	Merlin	DNA	0.07503	253
Merlin-N5_DR|1297384	Merlin-N5_DR	Merlin	DNA	0.13272	567
Merlin-N5_DR|2089060	Merlin-N5_DR	Merlin	DNA	0.01737	191
Merlin-N5_DR|1831663	Merlin-N5_DR	Merlin	DNA	0.2361	124
Merlin-N5_DR|1935829	Merlin-N5_DR	Merlin	DNA	0.32237	187
Merlin-N5_DR|674232	Merlin-N5_DR	Merlin	DNA	0.23417	179
Merlin-N5_DR|1094022	Merlin-N5_DR	Merlin	DNA	0.74675	174
Merlin-N5_DR|2022751	Merlin-N5_DR	Merlin	DNA	0.38317	122
Merlin-N5_DR|587582	Merlin-N5_DR	Merlin	DNA	0.64549	122
Merlin-N5_DR|587592	Merlin-N5_DR	Merlin	DNA	0.6105	110
Merlin-N5_DR|1523054	Merlin-N5_DR	Merlin	DNA	0.17178	248
Merlin-N5_DR|1523060	Merlin-N5_DR	Merlin	DNA	0.71764	188
Merlin-N5_DR|344393	Merlin-N5_DR	Merlin	DNA	0.49299	242
Merlin-N5_DR|2022734	Merlin-N5_DR	Merlin	DNA	0.25212	119
Merlin-N5_DR|35471	Merlin-N5_DR	Merlin	DNA	0.03326	111
Merlin-N5_DR|1161046	Merlin-N5_DR	Merlin	DNA	0.32716	280
Merlin-N5_DR|265316	Merlin-N5_DR	Merlin	DNA	0.32865	335
Merlin-N5_DR|344397	Merlin-N5_DR	Merlin	DNA	0.2565	561
Merlin-N5_DR|265318	Merlin-N5_DR	Merlin	DNA	0.20456	238
Merlin-N5_DR|1935832	Merlin-N5_DR	Merlin	DNA	0.24775	231
Merlin-N5_DR|344391	Merlin-N5_DR	Merlin	DNA	0.30655	157
Merlin-N5_DR|837618	Merlin-N5_DR	Merlin	DNA	0.26238	150
Merlin-N5_DR|1225828	Merlin-N5_DR	Merlin	DNA	0.38532	104
Merlin-N5_DR|1831666	Merlin-N5_DR	Merlin	DNA	0.28641	130
Merlin-N5_DR|1225819	Merlin-N5_DR	Merlin	DNA	0.18497	108
Merlin-N5_DR|1433227	Merlin-N5_DR	Merlin	DNA	0.00907	185
Merlin-N5_DR|2107408	Merlin-N5_DR	Merlin	DNA	0.00804	185
Merlin-N5_DR|1935825	Merlin-N5_DR	Merlin	DNA	0.06128	200
Merlin-N5_DR|265305	Merlin-N5_DR	Merlin	DNA	0.06942	591
Merlin-N5_DR|757889	Merlin-N5_DR	Merlin	DNA	0.0528	279
Merlin-N5_DR|1012041	Merlin-N5_DR	Merlin	DNA	0.41084	148
Merlin-N5_DR|1624705	Merlin-N5_DR	Merlin	DNA	0.26525	127
Merlin-N5_DR|1094012	Merlin-N5_DR	Merlin	DNA	0.14658	101
Merlin-N5_DR|587588	Merlin-N5_DR	Merlin	DNA	0.20237	111
Merlin-N5_DR|920791	Merlin-N5_DR	Merlin	DNA	0.30889	112
Merlin-N5_DR|1094021	Merlin-N5_DR	Merlin	DNA	0.15697	187
Merlin-N5_DR|1935826	Merlin-N5_DR	Merlin	DNA	0.35937	146
Merlin-N5_DR|1731157	Merlin-N5_DR	Merlin	DNA	0.23332	138
Merlin-N5_DR|344386	Merlin-N5_DR	Merlin	DNA	0.09084	198
Merlin-N5_DR|1831679	Merlin-N5_DR	Merlin	DNA	0.17222	168
Merlin-N5_DR|2022746	Merlin-N5_DR	Merlin	DNA	0.35275	192
Merlin-N5_DR|2022747	Merlin-N5_DR	Merlin	DNA	0.1389	187
Merlin-N5_DR|1012038	Merlin-N5_DR	Merlin	DNA	0.39353	182
Merlin-N5_DR|1624708	Merlin-N5_DR	Merlin	DNA	0.29538	110
Merlin-N5_DR|1523055	Merlin-N5_DR	Merlin	DNA	0.48424	102
Merlin-N5_DR|1012039	Merlin-N5_DR	Merlin	DNA	0.55626	198
Merlin-N5_DR|1935822	Merlin-N5_DR	Merlin	DNA	0.85844	188
Merlin-N5_DR|427525	Merlin-N5_DR	Merlin	DNA	0.26758	203
Merlin-N5_DR|1297390	Merlin-N5_DR	Merlin	DNA	0.14427	475
Merlin-N5_DR|674238	Merlin-N5_DR	Merlin	DNA	0.14028	176
Merlin-N5_DR|265311	Merlin-N5_DR	Merlin	DNA	0.05839	102
Merlin-N5_DR|427523	Merlin-N5_DR	Merlin	DNA	0.31871	256
Merlin-N5_DR|1225829	Merlin-N5_DR	Merlin	DNA	0.70172	188
Merlin-N5_DR|587598	Merlin-N5_DR	Merlin	DNA	0.34598	133
Merlin-N5_DR|117953	Merlin-N5_DR	Merlin	DNA	0.25848	120
Merlin-N5_DR|837622	Merlin-N5_DR	Merlin	DNA	0.2703	338
Merlin-N5_DR|2022742	Merlin-N5_DR	Merlin	DNA	0.5626	160
Merlin-N5_DR|1012032	Merlin-N5_DR	Merlin	DNA	0.45687	296
Merlin-N5_DR|1012044	Merlin-N5_DR	Merlin	DNA	0.36083	120
Merlin-N5_DR|35468	Merlin-N5_DR	Merlin	DNA	0.30675	149
Merlin-N5_DR|837612	Merlin-N5_DR	Merlin	DNA	0.30154	165
Merlin-N5_DR|1523078	Merlin-N5_DR	Merlin	DNA	0.01323	109
Merlin-N5_DR|1523077	Merlin-N5_DR	Merlin	DNA	0.00068	109
Merlin-N5_DR|1731159	Merlin-N5_DR	Merlin	DNA	0.54458	212
Merlin-N5_DR|35463	Merlin-N5_DR	Merlin	DNA	0.09193	178
Merlin-N5_DR|837621	Merlin-N5_DR	Merlin	DNA	0.1168	102
Merlin-N5_DR|1831681	Merlin-N5_DR	Merlin	DNA	0.04574	108
Merlin-N5_DR|1360832	Merlin-N5_DR	Merlin	DNA	0.479	112
Merlin-N5_DR|920782	Merlin-N5_DR	Merlin	DNA	0.1162	101
Merlin-N5_DR|1360840	Merlin-N5_DR	Merlin	DNA	0.11588	172
Merlin-N5_DR|837632	Merlin-N5_DR	Merlin	DNA	0.38671	153
Merlin-N5_DR|344394	Merlin-N5_DR	Merlin	DNA	0.20859	117
Merlin-N5_DR|1831662	Merlin-N5_DR	Merlin	DNA	0.82406	135
Merlin-N5_DR|1433230	Merlin-N5_DR	Merlin	DNA	0.42868	104
Merlin-N5_DR|757907	Merlin-N5_DR	Merlin	DNA	0.32024	121
Merlin-N5_DR|757908	Merlin-N5_DR	Merlin	DNA	0.3246	131
Merlin-N5_DR|265298	Merlin-N5_DR	Merlin	DNA	0.31963	139
Merlin-N5_DR|2081806	Merlin-N5_DR	Merlin	DNA	0.06585	130
Merlin-N5_DR|837630	Merlin-N5_DR	Merlin	DNA	0.31953	113
Merlin-N5_DR|2022756	Merlin-N5_DR	Merlin	DNA	0.25159	116
Merlin-N5_DR|344387	Merlin-N5_DR	Merlin	DNA	0.5277	209
Merlin-N5_DR|1094024	Merlin-N5_DR	Merlin	DNA	0.43657	189
Merlin-N5_DR|920795	Merlin-N5_DR	Merlin	DNA	0.29575	121
Merlin-N5_DR|265302	Merlin-N5_DR	Merlin	DNA	0.57268	105
Merlin-N5_DR|920775	Merlin-N5_DR	Merlin	DNA	0.43673	131
Merlin-N5_DR|757901	Merlin-N5_DR	Merlin	DNA	0.32503	130
Merlin-N5_DR|2022745	Merlin-N5_DR	Merlin	DNA	0.34626	121
Merlin-N5_DR|1433223	Merlin-N5_DR	Merlin	DNA	0.60324	401
Merlin-N5_DR|1225825	Merlin-N5_DR	Merlin	DNA	0.75646	104
Merlin-N5_DR|837613	Merlin-N5_DR	Merlin	DNA	0.24748	106
Merlin-N5_DR|1433218	Merlin-N5_DR	Merlin	DNA	0.26998	190
Merlin-N5_DR|1012027	Merlin-N5_DR	Merlin	DNA	0.42724	240
Merlin-N5_DR|1225827	Merlin-N5_DR	Merlin	DNA	0.25672	137
Merlin-N5_DR|2022749	Merlin-N5_DR	Merlin	DNA	0.04488	116
Merlin-N5_DR|35460	Merlin-N5_DR	Merlin	DNA	0.4994	123
Merlin-N5_DR|1297382	Merlin-N5_DR	Merlin	DNA	0.53528	132
Merlin-N5_DR|1935833	Merlin-N5_DR	Merlin	DNA	0.54161	151
Merlin-N5_DR|1731145	Merlin-N5_DR	Merlin	DNA	0.45397	128
Merlin-N5_DR|587580	Merlin-N5_DR	Merlin	DNA	0.06797	117
Merlin-N5_DR|1161045	Merlin-N5_DR	Merlin	DNA	0.46123	116
Merlin-N5_DR|587595	Merlin-N5_DR	Merlin	DNA	0.4777	388
Merlin-N5_DR|265303	Merlin-N5_DR	Merlin	DNA	0.70653	196
Merlin-N5_DR|35486	Merlin-N5_DR	Merlin	DNA	0.41914	105
Merlin-N5_DR|757904	Merlin-N5_DR	Merlin	DNA	0.71217	283
Merlin-N5_DR|1094023	Merlin-N5_DR	Merlin	DNA	0.11832	105
Merlin-N5_DR|1433228	Merlin-N5_DR	Merlin	DNA	0.00068	113
Merlin-N5_DR|117942	Merlin-N5_DR	Merlin	DNA	0.05119	113
Merlin-N5_DR|1731155	Merlin-N5_DR	Merlin	DNA	0.04376	115
Merlin-N5_DR|1831677	Merlin-N5_DR	Merlin	DNA	0.03851	127
Merlin-N5_DR|1624692	Merlin-N5_DR	Merlin	DNA	0.0973	125
Merlin-N5_DR|1731160	Merlin-N5_DR	Merlin	DNA	0.07873	114
Merlin-N5_DR|265306	Merlin-N5_DR	Merlin	DNA	0.05498	105
Merlin-N5_DR|1012030	Merlin-N5_DR	Merlin	DNA	0.16876	123
Merlin-N5_DR|1012015	Merlin-N5_DR	Merlin	DNA	0.07833	104
Merlin-N5_DR|265299	Merlin-N5_DR	Merlin	DNA	0.38004	147
Merlin-N5_DR|1935839	Merlin-N5_DR	Merlin	DNA	0.7353	185
Merlin-N5_DR|191035	Merlin-N5_DR	Merlin	DNA	0.3487	102
Merlin-N5_DR|1360831	Merlin-N5_DR	Merlin	DNA	0.13328	134
Merlin-N5_DR|35473	Merlin-N5_DR	Merlin	DNA	0.10644	108
Merlin-N5_DR|507171	Merlin-N5_DR	Merlin	DNA	0.19593	564
Merlin-N5_DR|1935837	Merlin-N5_DR	Merlin	DNA	0.17523	581
Merlin-N5_DR|1360834	Merlin-N5_DR	Merlin	DNA	0.21717	496
Merlin-N5_DR|2077695	Merlin-N5_DR	Merlin	DNA	0.78826	116
Merlin-N5_DR|920778	Merlin-N5_DR	Merlin	DNA	0.05993	119
Merlin-N5_DR|1831685	Merlin-N5_DR	Merlin	DNA	0.15313	125
Merlin-N5_DR|1935821	Merlin-N5_DR	Merlin	DNA	0.15461	119
Merlin-N5_DR|344381	Merlin-N5_DR	Merlin	DNA	0.34076	157
Merlin-N5_DR|1523057	Merlin-N5_DR	Merlin	DNA	0.22875	136
Merlin-N5_DR|2022750	Merlin-N5_DR	Merlin	DNA	0.16974	138
Merlin-N5_DR|1831655	Merlin-N5_DR	Merlin	DNA	0.27623	217
Merlin-N5_DR|35474	Merlin-N5_DR	Merlin	DNA	0.78899	143
Merlin-N5_DR|587593	Merlin-N5_DR	Merlin	DNA	0.55439	120
Merlin-N5_DR|674224	Merlin-N5_DR	Merlin	DNA	0.03824	379
Merlin-N5_DR|1731151	Merlin-N5_DR	Merlin	DNA	0.16829	263
Merlin-N5_DR|1831657	Merlin-N5_DR	Merlin	DNA	0.25782	108
Merlin-N5_DR|757896	Merlin-N5_DR	Merlin	DNA	0.46305	307
Merlin-N5_DR|344400	Merlin-N5_DR	Merlin	DNA	0.52874	140
Merlin-N5_DR|507181	Merlin-N5_DR	Merlin	DNA	0.11002	122
Merlin-N5_DR|35483	Merlin-N5_DR	Merlin	DNA	0.0667	114
Merlin-N5_DR|1731152	Merlin-N5_DR	Merlin	DNA	0.16823	137
Merlin-N5_DR|1935842	Merlin-N5_DR	Merlin	DNA	0.08224	115
Merlin-N5_DR|191039	Merlin-N5_DR	Merlin	DNA	0.0472	108
Merlin-N5_DR|1731142	Merlin-N5_DR	Merlin	DNA	0.01607	103
Merlin-N5_DR|1831667	Merlin-N5_DR	Merlin	DNA	0.11469	118
Merlin-N5_DR|1433219	Merlin-N5_DR	Merlin	DNA	0.03888	105
Merlin-N5_DR|1012023	Merlin-N5_DR	Merlin	DNA	0.13172	117
Merlin-N5_DR|2022754	Merlin-N5_DR	Merlin	DNA	0.04646	104
Merlin-N5_DR|1012040	Merlin-N5_DR	Merlin	DNA	0.22958	114
Merlin-N5_DR|920773	Merlin-N5_DR	Merlin	DNA	0.04714	104
Merlin-N5_DR|1731156	Merlin-N5_DR	Merlin	DNA	0.07916	207
Merlin-N5_DR|837616	Merlin-N5_DR	Merlin	DNA	0.04636	103
Merlin-N5_DR|1161051	Merlin-N5_DR	Merlin	DNA	0.11403	113
Merlin-N5_DR|1225826	Merlin-N5_DR	Merlin	DNA	0.03228	104
Merlin-N5_DR|1523074	Merlin-N5_DR	Merlin	DNA	0.10021	202
Merlin-N5_DR|35484	Merlin-N5_DR	Merlin	DNA	0.11004	207
Merlin-N5_DR|1012043	Merlin-N5_DR	Merlin	DNA	0.02686	115
Merlin-N5_DR|35480	Merlin-N5_DR	Merlin	DNA	0.02976	212
Merlin-N5_DR|674227	Merlin-N5_DR	Merlin	DNA	0.08181	107
Merlin-N5_DR|920783	Merlin-N5_DR	Merlin	DNA	0.14447	317
Merlin-N5_DR|1094020	Merlin-N5_DR	Merlin	DNA	0.0448	104
Merlin-N5_DR|1831659	Merlin-N5_DR	Merlin	DNA	0.08747	115
Merlin-N5_DR|1094018	Merlin-N5_DR	Merlin	DNA	0.09925	140
Merlin-N5_DR|1831678	Merlin-N5_DR	Merlin	DNA	0.09295	129
Merlin-N5_DR|427516	Merlin-N5_DR	Merlin	DNA	0.06795	109
Merlin-N5_DR|427533	Merlin-N5_DR	Merlin	DNA	0.24582	111
Merlin-N5_DR|587599	Merlin-N5_DR	Merlin	DNA	0.02059	109
Merlin-N5_DR|427512	Merlin-N5_DR	Merlin	DNA	0.31028	152
Merlin-N5_DR|2022743	Merlin-N5_DR	Merlin	DNA	0.49153	127
Merlin-N5_DR|1433220	Merlin-N5_DR	Merlin	DNA	0.85264	182
Merlin-N5_DR|1094025	Merlin-N5_DR	Merlin	DNA	0.43027	128
Merlin-N5_DR|507183	Merlin-N5_DR	Merlin	DNA	0.4527	253
Merlin-N5_DR|1012028	Merlin-N5_DR	Merlin	DNA	0.88547	124
Merlin-N5_DR|344388	Merlin-N5_DR	Merlin	DNA	0.27806	134
Merlin-N5_DR|427519	Merlin-N5_DR	Merlin	DNA	0.22116	104
Merlin-N5_DR|344383	Merlin-N5_DR	Merlin	DNA	0.2987	691
Merlin-N5_DR|1624684	Merlin-N5_DR	Merlin	DNA	0.55434	114
Merlin-N5_DR|1731153	Merlin-N5_DR	Merlin	DNA	0.16156	729
Merlin-N5_DR|507179	Merlin-N5_DR	Merlin	DNA	0.38766	116
Merlin-N5_DR|1624707	Merlin-N5_DR	Merlin	DNA	0.08494	381
Merlin-N5_DR|507175	Merlin-N5_DR	Merlin	DNA	0.18715	3132
Merlin-N5_DR|1831684	Merlin-N5_DR	Merlin	DNA	0.08123	365
Merlin-N5_DR|117945	Merlin-N5_DR	Merlin	DNA	0.01467	3520
Merlin-N5_DR|117946	Merlin-N5_DR	Merlin	DNA	0.01033	786
Merlin-N5_DR|507173	Merlin-N5_DR	Merlin	DNA	0.03892	1123
Merlin-N5_DR|191042	Merlin-N5_DR	Merlin	DNA	0.14892	664
Merlin-N5_DR|1161049	Merlin-N5_DR	Merlin	DNA	0.00624	2395
Merlin-N5_DR|1161050	Merlin-N5_DR	Merlin	DNA	0.0054	2387
Merlin-N5_DR|427531	Merlin-N5_DR	Merlin	DNA	0.04182	312
Merlin-N5_DR|674228	Merlin-N5_DR	Merlin	DNA	0.037	564
Merlin-N5_DR|427530	Merlin-N5_DR	Merlin	DNA	0.02803	224
Merlin-N5_DR|117943	Merlin-N5_DR	Merlin	DNA	0.06696	1082
Merlin-N5_DR|35485	Merlin-N5_DR	Merlin	DNA	1.31287	173
Merlin-N5_DR|265301	Merlin-N5_DR	Merlin	DNA	0.07542	103
Merlin-N5_DR|1297366	Merlin-N5_DR	Merlin	DNA	0.3603	657
Merlin-N5_DR|427522	Merlin-N5_DR	Merlin	DNA	0.31653	315
Merlin-N5_DR|674231	Merlin-N5_DR	Merlin	DNA	0.24	136
Merlin-N5_DR|757893	Merlin-N5_DR	Merlin	DNA	0.35846	243
Merlin-N5_DR|920781	Merlin-N5_DR	Merlin	DNA	0.43524	109
Merlin-N5_DR|1935830	Merlin-N5_DR	Merlin	DNA	0.14515	227
Merlin-N5_DR|2022752	Merlin-N5_DR	Merlin	DNA	0.02979	115
Merlin-N5_DR|674230	Merlin-N5_DR	Merlin	DNA	0.06693	104
Merlin-N5_DR|757897	Merlin-N5_DR	Merlin	DNA	0.53508	148
Merlin-N5_DR|1012034	Merlin-N5_DR	Merlin	DNA	0.33398	114
Merlin-N5_DR|1433224	Merlin-N5_DR	Merlin	DNA	0.26457	342
Merlin-N5_DR|1731154	Merlin-N5_DR	Merlin	DNA	0.11215	254
Merlin-N5_DR|35465	Merlin-N5_DR	Merlin	DNA	0.24435	101
Merlin-N5_DR|507185	Merlin-N5_DR	Merlin	DNA	0.27916	125
Merlin-N5_DR|344389	Merlin-N5_DR	Merlin	DNA	0.31921	129
Merlin-N5_DR|1731133	Merlin-N5_DR	Merlin	DNA	0.17634	111
Merlin-N5_DR|1831673	Merlin-N5_DR	Merlin	DNA	0.44955	106
Merlin-N5_DR|1935831	Merlin-N5_DR	Merlin	DNA	0.08194	136
Merlin-N5_DR|265312	Merlin-N5_DR	Merlin	DNA	0.15037	128
Merlin-N5_DR|1360836	Merlin-N5_DR	Merlin	DNA	0.23358	494
Merlin-N5_DR|837624	Merlin-N5_DR	Merlin	DNA	0.33226	132
Merlin-N5_DR|344401	Merlin-N5_DR	Merlin	DNA	0.49697	694
Merlin-N5_DR|35479	Merlin-N5_DR	Merlin	DNA	0.31545	122
Merlin-N5_DR|1297370	Merlin-N5_DR	Merlin	DNA	0.32498	128
Merlin-N5_DR|1523052	Merlin-N5_DR	Merlin	DNA	0.49563	1244
Merlin-N5_DR|587600	Merlin-N5_DR	Merlin	DNA	0.2076	1252
Merlin-N5_DR|920793	Merlin-N5_DR	Merlin	DNA	0.28316	116
Merlin-N5_DR|1297385	Merlin-N5_DR	Merlin	DNA	0.29874	126
Merlin-N5_DR|587601	Merlin-N5_DR	Merlin	DNA	0.34762	896
Merlin-N5_DR|1012033	Merlin-N5_DR	Merlin	DNA	0.59467	114
Merlin-N5_DR|1624696	Merlin-N5_DR	Merlin	DNA	0.30966	126
Merlin-N5_DR|507172	Merlin-N5_DR	Merlin	DNA	0.32757	268
Merlin-N5_DR|1624691	Merlin-N5_DR	Merlin	DNA	0.21431	129
Merlin-N5_DR|344380	Merlin-N5_DR	Merlin	DNA	0.08819	118
Merlin-N5_DR|265300	Merlin-N5_DR	Merlin	DNA	0.19084	795
Merlin-N5_DR|674225	Merlin-N5_DR	Merlin	DNA	0.31104	191
Merlin-N5_DR|920774	Merlin-N5_DR	Merlin	DNA	0.19717	141
Merlin-N5_DR|344402	Merlin-N5_DR	Merlin	DNA	0.12323	425
Merlin-N5_DR|920784	Merlin-N5_DR	Merlin	DNA	0.41406	414
Merlin-N5_DR|1297376	Merlin-N5_DR	Merlin	DNA	0.01671	285
Merlin-N5_DR|587586	Merlin-N5_DR	Merlin	DNA	0.029	465
Merlin-N5_DR|1433217	Merlin-N5_DR	Merlin	DNA	0.0205	453
Merlin-N5_DR|1935827	Merlin-N5_DR	Merlin	DNA	0.5295	102
Merlin-N5_DR|265308	Merlin-N5_DR	Merlin	DNA	0.4855	567
Merlin-N5_DR|427511	Merlin-N5_DR	Merlin	DNA	0.07694	662
Merlin-N5_DR|837625	Merlin-N5_DR	Merlin	DNA	0.09354	110
Merlin-N5_DR|587597	Merlin-N5_DR	Merlin	DNA	0.39622	108
Merlin-N5_DR|2022737	Merlin-N5_DR	Merlin	DNA	0.20045	130
Merlin-N5_DR|1731158	Merlin-N5_DR	Merlin	DNA	0.55647	115
Merlin-N5_DR|1624688	Merlin-N5_DR	Merlin	DNA	0.40321	171
Merlin-N5_DR|1012018	Merlin-N5_DR	Merlin	DNA	0.45835	115
Merlin-N5_DR|1012029	Merlin-N5_DR	Merlin	DNA	0.98381	153
Merlin-N5_DR|1624701	Merlin-N5_DR	Merlin	DNA	0.28379	142
Merlin-N5_DR|344384	Merlin-N5_DR	Merlin	DNA	0.42286	280
Merlin-N5_DR|920798	Merlin-N5_DR	Merlin	DNA	0.44768	162
Merlin-N5_DR|507187	Merlin-N5_DR	Merlin	DNA	0.72674	104
Merlin-N5_DR|1624687	Merlin-N5_DR	Merlin	DNA	0.44888	106
Merlin-N5_DR|427521	Merlin-N5_DR	Merlin	DNA	0.26784	121
Merlin-N5_DR|1360833	Merlin-N5_DR	Merlin	DNA	0.33824	170
Merlin-N5_DR|1297379	Merlin-N5_DR	Merlin	DNA	0.18425	238
Merlin-N5_DR|35478	Merlin-N5_DR	Merlin	DNA	0.06876	414
Merlin-N5_DR|35461	Merlin-N5_DR	Merlin	DNA	0.10852	351
Merlin-N5_DR|427534	Merlin-N5_DR	Merlin	DNA	0.13207	181
Merlin-N5_DR|1624711	Merlin-N5_DR	Merlin	DNA	0.1473	145
Merlin-N5_DR|1012025	Merlin-N5_DR	Merlin	DNA	0.22363	112
Merlin-N5_DR|1297369	Merlin-N5_DR	Merlin	DNA	0.31343	213
Merlin-N5_DR|757895	Merlin-N5_DR	Merlin	DNA	0.35876	105
Merlin-N5_DR|1731141	Merlin-N5_DR	Merlin	DNA	0.29276	104
Merlin-N5_DR|837615	Merlin-N5_DR	Merlin	DNA	0.12698	123
Merlin-N5_DR|1012022	Merlin-N5_DR	Merlin	DNA	0.24137	347
Merlin-N5_DR|344378	Merlin-N5_DR	Merlin	DNA	0.07284	456
Merlin-N5_DR|1297367	Merlin-N5_DR	Merlin	DNA	0.16712	124
Merlin-N5_DR|1523053	Merlin-N5_DR	Merlin	DNA	0.25274	705
Merlin-N5_DR|35469	Merlin-N5_DR	Merlin	DNA	0.26119	169
Merlin-N5_DR|757903	Merlin-N5_DR	Merlin	DNA	0.16078	433
Merlin-N5_DR|2022748	Merlin-N5_DR	Merlin	DNA	0.30181	386
Merlin-N5_DR|191037	Merlin-N5_DR	Merlin	DNA	0.16064	168
Merlin-N5_DR|757898	Merlin-N5_DR	Merlin	DNA	0.28765	232
Merlin-N5_DR|1523069	Merlin-N5_DR	Merlin	DNA	0.38696	235
Merlin-N5_DR|1523081	Merlin-N5_DR	Merlin	DNA	0.22093	162
Merlin-N5_DR|587585	Merlin-N5_DR	Merlin	DNA	0.10233	489
Merlin-N5_DR|1360837	Merlin-N5_DR	Merlin	DNA	0.11632	427
Merlin-N5_DR|920787	Merlin-N5_DR	Merlin	DNA	0.49515	225
Merlin-N5_DR|1360830	Merlin-N5_DR	Merlin	DNA	0.22919	141
Merlin-N5_DR|674236	Merlin-N5_DR	Merlin	DNA	0.14728	427
Merlin-N5_DR|35470	Merlin-N5_DR	Merlin	DNA	0.32163	191
Merlin-N5_DR|674226	Merlin-N5_DR	Merlin	DNA	0.36742	375
Merlin-N5_DR|1094026	Merlin-N5_DR	Merlin	DNA	0.252	490
Merlin-N5_DR|757892	Merlin-N5_DR	Merlin	DNA	0.50396	106
Merlin-N5_DR|1831672	Merlin-N5_DR	Merlin	DNA	0.43131	104
Merlin-N5_DR|1360841	Merlin-N5_DR	Merlin	DNA	0.58092	110
Merlin-N5_DR|2022755	Merlin-N5_DR	Merlin	DNA	0.33386	256
Merlin-N5_DR|1523066	Merlin-N5_DR	Merlin	DNA	0.2963	205
Merlin-N5_DR|2022732	Merlin-N5_DR	Merlin	DNA	0.24088	431
Merlin-N5_DR|344382	Merlin-N5_DR	Merlin	DNA	0.36395	406
Merlin-N5_DR|1523068	Merlin-N5_DR	Merlin	DNA	0.7029	117
Merlin-N5_DR|1831670	Merlin-N5_DR	Merlin	DNA	0.26879	103
Merlin-N5_DR|344395	Merlin-N5_DR	Merlin	DNA	0.26384	153
Merlin-N5_DR|1297383	Merlin-N5_DR	Merlin	DNA	0.25697	107
Merlin-N5_DR|1731139	Merlin-N5_DR	Merlin	DNA	0.16042	610
Merlin-N5_DR|2022736	Merlin-N5_DR	Merlin	DNA	0.19202	105
Merlin-N5_DR|1297389	Merlin-N5_DR	Merlin	DNA	0.07048	118
Merlin-N5_DR|265304	Merlin-N5_DR	Merlin	DNA	0.08488	337
Merlin-N5_DR|1523071	Merlin-N5_DR	Merlin	DNA	0.06092	656
Merlin-N5_DR|1297377	Merlin-N5_DR	Merlin	DNA	0.54075	142
Merlin-N5_DR|1731148	Merlin-N5_DR	Merlin	DNA	0.34229	193
Merlin-N5_DR|1225823	Merlin-N5_DR	Merlin	DNA	0.04091	627
Merlin-N5_DR|1831654	Merlin-N5_DR	Merlin	DNA	0.02412	618
Merlin-N5_DR|1523075	Merlin-N5_DR	Merlin	DNA	0.02013	618
Merlin-N5_DR|1523072	Merlin-N5_DR	Merlin	DNA	0.01971	296
Merlin-N5_DR|674233	Merlin-N5_DR	Merlin	DNA	0.34273	185
Merlin-N5_DR|1624703	Merlin-N5_DR	Merlin	DNA	0.68858	175
Merlin-N5_DR|2022738	Merlin-N5_DR	Merlin	DNA	0.44197	431
Merlin-N5_DR|265310	Merlin-N5_DR	Merlin	DNA	0.20636	101
Merlin-N5_DR|1935828	Merlin-N5_DR	Merlin	DNA	0.19348	200
Merlin-N5_DR|117941	Merlin-N5_DR	Merlin	DNA	0.24152	222
Merlin-N5_DR|507176	Merlin-N5_DR	Merlin	DNA	0.98875	211
Merlin-N5_DR|427518	Merlin-N5_DR	Merlin	DNA	0.63414	106
Merlin-N5_DR|191038	Merlin-N5_DR	Merlin	DNA	0.20492	308
Merlin-N5_DR|265313	Merlin-N5_DR	Merlin	DNA	0.42558	109
Merlin-N5_DR|1731135	Merlin-N5_DR	Merlin	DNA	0.16261	103
Merlin-N5_DR|117950	Merlin-N5_DR	Merlin	DNA	0.22824	279
Merlin-N5_DR|2022753	Merlin-N5_DR	Merlin	DNA	0.30399	156
Merlin-N5_DR|1012036	Merlin-N5_DR	Merlin	DNA	0.47364	114
Merlin-N5_DR|1012035	Merlin-N5_DR	Merlin	DNA	0.68652	105
Merlin-N5_DR|920792	Merlin-N5_DR	Merlin	DNA	0.19271	247
Merlin-N5_DR|1297364	Merlin-N5_DR	Merlin	DNA	0.35579	106
Merlin-N5_DR|2022744	Merlin-N5_DR	Merlin	DNA	0.14105	364
Merlin-N5_DR|1433221	Merlin-N5_DR	Merlin	DNA	0.15843	125
Merlin-N5_DR|1624702	Merlin-N5_DR	Merlin	DNA	0.45431	216
Merlin-N5_DR|1433226	Merlin-N5_DR	Merlin	DNA	0.46323	189
Merlin-N5_DR|2022735	Merlin-N5_DR	Merlin	DNA	0.30557	114
Merlin-N5_DR|1297381	Merlin-N5_DR	Merlin	DNA	0.26906	348
Merlin-N5_DR|1523061	Merlin-N5_DR	Merlin	DNA	0.32012	218
Merlin-N5_DR|1094017	Merlin-N5_DR	Merlin	DNA	0.00068	103
Merlin-N5_DR|2098415	Merlin-N5_DR	Merlin	DNA	0.01786	103
Merlin-N5_DR|191033	Merlin-N5_DR	Merlin	DNA	0.2509	144
Merlin-N5_DR|1624682	Merlin-N5_DR	Merlin	DNA	0.02973	175
Merlin-N5_DR|587596	Merlin-N5_DR	Merlin	DNA	0.08288	108
Merlin-N5_DR|1831671	Merlin-N5_DR	Merlin	DNA	0.20321	297
Merlin-N5_DR|1012016	Merlin-N5_DR	Merlin	DNA	0.30583	230
Merlin-N5_DR|344399	Merlin-N5_DR	Merlin	DNA	0.45085	119
Merlin-N5_DR|1831665	Merlin-N5_DR	Merlin	DNA	0.32806	469
Merlin-N5_DR|1831669	Merlin-N5_DR	Merlin	DNA	0.20849	150
Merlin-N5_DR|507182	Merlin-N5_DR	Merlin	DNA	0.16465	358
Merlin-N5_DR|1161052	Merlin-N5_DR	Merlin	DNA	1.07485	118
Merlin-N5_DR|1297365	Merlin-N5_DR	Merlin	DNA	0.40834	144
Merlin-N5_DR|2022740	Merlin-N5_DR	Merlin	DNA	0.24208	153
Merlin-N5_DR|1831680	Merlin-N5_DR	Merlin	DNA	0.3118	329
Merlin-N5_DR|1731147	Merlin-N5_DR	Merlin	DNA	0.24365	112
Merlin-N5_DR|1225820	Merlin-N5_DR	Merlin	DNA	0.21606	310
Merlin-N5_DR|1360829	Merlin-N5_DR	Merlin	DNA	0.34205	113
Merlin-N5_DR|1831682	Merlin-N5_DR	Merlin	DNA	0.20588	135
Merlin-N5_DR|837626	Merlin-N5_DR	Merlin	DNA	0.21135	282
Merlin-N5_DR|1731149	Merlin-N5_DR	Merlin	DNA	0.33908	369
Merlin-N5_DR|1831660	Merlin-N5_DR	Merlin	DNA	0.1911	112
Merlin-N5_DR|587594	Merlin-N5_DR	Merlin	DNA	0.57416	214
Merlin-N5_DR|344379	Merlin-N5_DR	Merlin	DNA	0.42379	412
Merlin-N5_DR|1012019	Merlin-N5_DR	Merlin	DNA	0.4238	215
Merlin-N5_DR|427532	Merlin-N5_DR	Merlin	DNA	0.06448	165
Merlin-N5_DR|1731143	Merlin-N5_DR	Merlin	DNA	0.34744	296
Merlin-N5_DR|1624709	Merlin-N5_DR	Merlin	DNA	0.22209	237
Merlin-N5_DR|1624683	Merlin-N5_DR	Merlin	DNA	0.13164	245
Merlin-N5_DR|674237	Merlin-N5_DR	Merlin	DNA	0.41001	104
Merlin-N5_DR|1624685	Merlin-N5_DR	Merlin	DNA	0.23285	116
Merlin-N5_DR|427535	Merlin-N5_DR	Merlin	DNA	0.25041	135
Merlin-N5_DR|344392	Merlin-N5_DR	Merlin	DNA	0.24413	240
Merlin-N5_DR|757909	Merlin-N5_DR	Merlin	DNA	0.6366	137
Merlin-N5_DR|507178	Merlin-N5_DR	Merlin	DNA	0.05331	145
Merlin-N5_DR|1225822	Merlin-N5_DR	Merlin	DNA	0.27063	384
Merlin-N5_DR|587581	Merlin-N5_DR	Merlin	DNA	0.19385	106
Merlin-N5_DR|1731134	Merlin-N5_DR	Merlin	DNA	0.18595	237
Merlin-N5_DR|1523073	Merlin-N5_DR	Merlin	DNA	0.00067	190
Merlin-N5_DR|1225824	Merlin-N5_DR	Merlin	DNA	0.01734	259
Merlin-N5_DR|1523076	Merlin-N5_DR	Merlin	DNA	0.18185	141
Merlin-N5_DR|35477	Merlin-N5_DR	Merlin	DNA	0.51363	113
Merlin-N5_DR|920797	Merlin-N5_DR	Merlin	DNA	0.2733	408
Merlin-N5_DR|1012026	Merlin-N5_DR	Merlin	DNA	0.25859	360
Merlin-N5_DR|35481	Merlin-N5_DR	Merlin	DNA	0.26676	289
Merlin-N5_DR|1523067	Merlin-N5_DR	Merlin	DNA	0.16094	332
Merlin-N5_DR|920794	Merlin-N5_DR	Merlin	DNA	0.37955	865
Merlin-N5_DR|1624699	Merlin-N5_DR	Merlin	DNA	0.00068	290
Merlin-N5_DR|1624697	Merlin-N5_DR	Merlin	DNA	0.0065	356
Merlin-N5_DR|1624700	Merlin-N5_DR	Merlin	DNA	0.00068	405
Merlin-N5_DR|1624698	Merlin-N5_DR	Merlin	DNA	0.00068	405
Merlin-N5_DR|1624693	Merlin-N5_DR	Merlin	DNA	0.00453	402
Merlin-N5_DR|1624694	Merlin-N5_DR	Merlin	DNA	0.00068	374
Merlin-N5_DR|1012045	Merlin-N5_DR	Merlin	DNA	0.26908	261
Merlin-N5_DR|1831656	Merlin-N5_DR	Merlin	DNA	0.23269	183
Merlin-N5_DR|427513	Merlin-N5_DR	Merlin	DNA	0.12931	310
Merlin-N5_DR|507177	Merlin-N5_DR	Merlin	DNA	0.1286	125
Merlin-N5_DR|265309	Merlin-N5_DR	Merlin	DNA	0.10461	158
Merlin-N5_DR|1523064	Merlin-N5_DR	Merlin	DNA	0.19642	145
Merlin-N5_DR|265317	Merlin-N5_DR	Merlin	DNA	0.35305	228
Merlin-N5_DR|1433225	Merlin-N5_DR	Merlin	DNA	0.77306	266
Merlin-N5_DR|1012017	Merlin-N5_DR	Merlin	DNA	0.79341	106
Merlin-N5_DR|757900	Merlin-N5_DR	Merlin	DNA	0.16666	386
Merlin-N5_DR|1624695	Merlin-N5_DR	Merlin	DNA	0.32814	387
Merlin-N5_DR|1297386	Merlin-N5_DR	Merlin	DNA	0.19918	355
Merlin-N5_DR|1831668	Merlin-N5_DR	Merlin	DNA	0.33648	296
Merlin-N5_DR|920780	Merlin-N5_DR	Merlin	DNA	0.26687	262
Merlin-N5_DR|507186	Merlin-N5_DR	Merlin	DNA	0.59113	250
Merlin-N5_DR|1624689	Merlin-N5_DR	Merlin	DNA	0.38234	372
Merlin-N5_DR|587590	Merlin-N5_DR	Merlin	DNA	0.21233	204
Merlin-N5_DR|35475	Merlin-N5_DR	Merlin	DNA	0.53488	130
Merlin-N5_DR|1624690	Merlin-N5_DR	Merlin	DNA	0.04618	314
Merlin-N5_DR|1523065	Merlin-N5_DR	Merlin	DNA	0.30094	495
Merlin-N5_DR|117947	Merlin-N5_DR	Merlin	DNA	0.39278	244
Merlin-N5_DR|1935836	Merlin-N5_DR	Merlin	DNA	0.10873	244
Merlin-N5_DR|191043	Merlin-N5_DR	Merlin	DNA	0.40274	517
Merlin-N5_DR|1831674	Merlin-N5_DR	Merlin	DNA	0.24736	262
Merlin-N5_DR|427520	Merlin-N5_DR	Merlin	DNA	0.31373	246
Merlin-N5_DR|757899	Merlin-N5_DR	Merlin	DNA	0.12819	124
Merlin-N5_DR|587589	Merlin-N5_DR	Merlin	DNA	0.13886	109
Merlin-N5_DR|587591	Merlin-N5_DR	Merlin	DNA	0.81341	301
Merlin-N5_DR|1297375	Merlin-N5_DR	Merlin	DNA	0.00068	124
Merlin-N5_DR|1297374	Merlin-N5_DR	Merlin	DNA	0.00067	329
Merlin-N5_DR|1831683	Merlin-N5_DR	Merlin	DNA	0.34763	103
Merlin-N5_DR|191032	Merlin-N5_DR	Merlin	DNA	0.34024	930
Merlin-N5_DR|1523058	Merlin-N5_DR	Merlin	DNA	0.37069	160
Merlin-N5_DR|2022741	Merlin-N5_DR	Merlin	DNA	0.23155	149
Merlin-N5_DR|920786	Merlin-N5_DR	Merlin	DNA	0.23247	218
Merlin-N5_DR|920790	Merlin-N5_DR	Merlin	DNA	0.20832	201
Merlin-N5_DR|117948	Merlin-N5_DR	Merlin	DNA	0.19511	152
Merlin-N5_DR|837623	Merlin-N5_DR	Merlin	DNA	0.07533	103
Merlin-N5_DR|1297368	Merlin-N5_DR	Merlin	DNA	0.40509	166
Merlin-N5_DR|35464	Merlin-N5_DR	Merlin	DNA	0.52134	104
Merlin-N5_DR|427526	Merlin-N5_DR	Merlin	DNA	0.3173	182
Merlin-N5_DR|117944	Merlin-N5_DR	Merlin	DNA	0.33583	366
Merlin-N5_DR|427527	Merlin-N5_DR	Merlin	DNA	0.28769	153
Merlin-N5_DR|1360835	Merlin-N5_DR	Merlin	DNA	0.26454	284
Merlin-N5_DR|2089462	Merlin-N5_DR	Merlin	DNA	0.25035	114
Merlin-N5_DR|1731136	Merlin-N5_DR	Merlin	DNA	0.3281	376
Merlin-N5_DR|920777	Merlin-N5_DR	Merlin	DNA	0.02336	214
Merlin-N5_DR|1161047	Merlin-N5_DR	Merlin	DNA	0.03127	211
Merlin-N5_DR|1831664	Merlin-N5_DR	Merlin	DNA	0.23621	317
Merlin-N5_DR|757905	Merlin-N5_DR	Merlin	DNA	0.19113	117
Merlin-N5_DR|35462	Merlin-N5_DR	Merlin	DNA	0.18176	230
Merlin-N5_DR|757894	Merlin-N5_DR	Merlin	DNA	0.14732	135
Merlin-N5_DR|1297378	Merlin-N5_DR	Merlin	DNA	0.07724	195
Merlin-N5_DR|1935835	Merlin-N5_DR	Merlin	DNA	0.2089	163
Merlin-N5_DR|265315	Merlin-N5_DR	Merlin	DNA	0.03822	185
Merlin-N5_DR|1433216	Merlin-N5_DR	Merlin	DNA	0.66159	122
Merlin-N5_DR|1731150	Merlin-N5_DR	Merlin	DNA	0.13345	121
Merlin-N5_DR|117949	Merlin-N5_DR	Merlin	DNA	0.74936	124
Merlin-N5_DR|191040	Merlin-N5_DR	Merlin	DNA	0.20741	141
Merlin-N5_DR|1523070	Merlin-N5_DR	Merlin	DNA	0.39832	838
Merlin-N5_DR|1012031	Merlin-N5_DR	Merlin	DNA	0.19404	123
Merlin-N5_DR|35459	Merlin-N5_DR	Merlin	DNA	0.31586	197
Merlin-N5_DR|1523062	Merlin-N5_DR	Merlin	DNA	0.25264	793
Merlin-N5_DR|427524	Merlin-N5_DR	Merlin	DNA	0.20915	171
Merlin-N5_DR|1297380	Merlin-N5_DR	Merlin	DNA	0.23567	142
Merlin-N5_DR|1523079	Merlin-N5_DR	Merlin	DNA	0.37566	184
Merlin-N5_DR|1831676	Merlin-N5_DR	Merlin	DNA	0.16915	103
Merlin-N5_DR|507180	Merlin-N5_DR	Merlin	DNA	0.10203	144
Merlin-N5_DR|265307	Merlin-N5_DR	Merlin	DNA	0.36033	543
Merlin-N5_DR|1523063	Merlin-N5_DR	Merlin	DNA	0.37333	734
Merlin-N5_DR|1012020	Merlin-N5_DR	Merlin	DNA	0.75122	381
Merlin-N5_DR|1360838	Merlin-N5_DR	Merlin	DNA	0.24671	220
Merlin-N5_DR|1523080	Merlin-N5_DR	Merlin	DNA	0.14557	101
Merlin-N5_DR|507184	Merlin-N5_DR	Merlin	DNA	0.29243	149
Merlin-N5_DR|35466	Merlin-N5_DR	Merlin	DNA	0.20032	204
Merlin-N5_DR|1731144	Merlin-N5_DR	Merlin	DNA	0.11111	106
Merlin-N5_DR|1012024	Merlin-N5_DR	Merlin	DNA	0.12484	132
Merlin-N5_DR|674235	Merlin-N5_DR	Merlin	DNA	0.35805	250
Merlin-N5_DR|837628	Merlin-N5_DR	Merlin	DNA	0.34087	135
Merlin-N5_DR|117951	Merlin-N5_DR	Merlin	DNA	0.30774	102
Merlin-N5_DR|1094019	Merlin-N5_DR	Merlin	DNA	0.11915	202
Merlin-N5_DR|1935834	Merlin-N5_DR	Merlin	DNA	0.32256	151
Merlin-N5_DR|920785	Merlin-N5_DR	Merlin	DNA	0.2575	203
Merlin-N5_DR|757891	Merlin-N5_DR	Merlin	DNA	0.45123	116
Merlin-N5_DR|265314	Merlin-N5_DR	Merlin	DNA	0.17174	207
Merlin-N5_DR|837629	Merlin-N5_DR	Merlin	DNA	0.21198	160
Merlin-N5_DR|1094015	Merlin-N5_DR	Merlin	DNA	0.40673	276
Merlin-N5_DR|1433222	Merlin-N5_DR	Merlin	DNA	0.22484	265
Merlin-N5_DR|920788	Merlin-N5_DR	Merlin	DNA	0.32218	108
Merlin-N5_DR|837614	Merlin-N5_DR	Merlin	DNA	0.17284	177
Merlin-N5_DR|1831658	Merlin-N5_DR	Merlin	DNA	0.4093	106
Merlin-N5_DR|1012021	Merlin-N5_DR	Merlin	DNA	0.31841	192
Merlin-N5_DR|837617	Merlin-N5_DR	Merlin	DNA	0.43375	119
Merlin-N5_DR|117952	Merlin-N5_DR	Merlin	DNA	0.48305	188
Merlin-N5_DR|1012042	Merlin-N5_DR	Merlin	DNA	0.47937	185
Merlin-N5_DR|191041	Merlin-N5_DR	Merlin	DNA	0.40191	115
Merlin-N5_DR|35482	Merlin-N5_DR	Merlin	DNA	0.2212	104
Merlin-N5_DR|344385	Merlin-N5_DR	Merlin	DNA	0.11283	199
Merlin-N5_DR|920776	Merlin-N5_DR	Merlin	DNA	0.04335	692
Merlin-N5_DR|1161048	Merlin-N5_DR	Merlin	DNA	0.01688	351
Merlin-N5_DR|344390	Merlin-N5_DR	Merlin	DNA	0.196	362
Merlin-N5_DR|1935841	Merlin-N5_DR	Merlin	DNA	0.46097	118
Merlin-N5_DR|1523059	Merlin-N5_DR	Merlin	DNA	0.43037	402
Merlin-N5_DR|35472	Merlin-N5_DR	Merlin	DNA	0.46175	539
Merlin-N5_DR|1831675	Merlin-N5_DR	Merlin	DNA	0.29064	230
Merlin-N5_DR|1935840	Merlin-N5_DR	Merlin	DNA	0.41698	108
Merlin-N5_DR|1094014	Merlin-N5_DR	Merlin	DNA	0.03604	239
Merlin-N5_DR|1094016	Merlin-N5_DR	Merlin	DNA	0.0297	239
Merlin-N5_DR|1360839	Merlin-N5_DR	Merlin	DNA	0.18708	101
Merlin-N5_DR|920789	Merlin-N5_DR	Merlin	DNA	0.29529	375
Merlin-N5_DR|837619	Merlin-N5_DR	Merlin	DNA	0.22199	109
Merlin-N5_DR|837620	Merlin-N5_DR	Merlin	DNA	0.4147	488
Merlin-N5_DR|35476	Merlin-N5_DR	Merlin	DNA	0.08239	143
Merlin-N5_DR|1624704	Merlin-N5_DR	Merlin	DNA	0.31376	201
Merlin-N5_DR|2022739	Merlin-N5_DR	Merlin	DNA	0.49647	117
Merlin-N5_DR|1297371	Merlin-N5_DR	Merlin	DNA	0.01141	2505
Merlin-N5_DR|1433229	Merlin-N5_DR	Merlin	DNA	0.0835	645
Merlin-N5_DR|1731146	Merlin-N5_DR	Merlin	DNA	0.14596	155
Merlin-N5_DR|344396	Merlin-N5_DR	Merlin	DNA	0.22674	601
Merlin-N5_DR|1523056	Merlin-N5_DR	Merlin	DNA	0.08718	252
Merlin-N5_DR|507174	Merlin-N5_DR	Merlin	DNA	0.01737	1306
Merlin-N5_DR|1297372	Merlin-N5_DR	Merlin	DNA	0.01426	1056
Merlin-N5_DR|1297387	Merlin-N5_DR	Merlin	DNA	0.10038	271
Merlin-N5_DR|1225821	Merlin-N5_DR	Merlin	DNA	0.07934	930
Merlin-N5_DR|1731138	Merlin-N5_DR	Merlin	DNA	0.09816	515
Merlin-N5_DR|1731140	Merlin-N5_DR	Merlin	DNA	0.19587	2625
Merlin-N5_DR|757902	Merlin-N5_DR	Merlin	DNA	0.02571	2100
Merlin-N5_DR|344398	Merlin-N5_DR	Merlin	DNA	0.03129	1195
Merlin-N5_DR|427514	Merlin-N5_DR	Merlin	DNA	0.01674	2091
Merlin-N5_DR|1935838	Merlin-N5_DR	Merlin	DNA	0.78356	691
Merlin-N5_DR|587583	Merlin-N5_DR	Merlin	DNA	0.02183	3846
Merlin-N5_DR|191034	Merlin-N5_DR	Merlin	DNA	0.01487	4289
Merlin-N5_DR|427528	Merlin-N5_DR	Merlin	DNA	0.01781	3671
Merlin-N5_DR|1297373	Merlin-N5_DR	Merlin	DNA	0.11201	4113
Merlin-N5_DR|2086332	Merlin-N5_DR	Merlin	DNA	0.02333	3516
DNA-3-5_DR|37338	DNA-3-5_DR	DNA	DNA	0.10059	941
DNA-3-5_DR|346128	DNA-3-5_DR	DNA	DNA	0.00063	148
DNA-3-5_DR|922767	DNA-3-5_DR	DNA	DNA	0.0605	127
DNA-3-5_DR|266922	DNA-3-5_DR	DNA	DNA	0.10511	137
DNA-3-5_DR|1494060	DNA-3-5_DR	DNA	DNA	0.07995	322
DNA-3-5_DR|727126	DNA-3-5_DR	DNA	DNA	0.12648	1003
DNA-3-5_DR|1626908	DNA-3-5_DR	DNA	DNA	0.0664	1037
DNA-3-5_DR|192471	DNA-3-5_DR	DNA	DNA	0.11402	989
DNA-3-5_DR|759579	DNA-3-5_DR	DNA	DNA	0.11458	588
DNA-3-5_DR|1298734	DNA-3-5_DR	DNA	DNA	0.04132	798
DNA-3-5_DR|1626905	DNA-3-5_DR	DNA	DNA	0.07525	316
DNA-3-5_DR|676009	DNA-3-5_DR	DNA	DNA	0.10089	807
DNA-3-5_DR|839153	DNA-3-5_DR	DNA	DNA	0.10442	868
DNA-3-5_DR|1227230	DNA-3-5_DR	DNA	DNA	0.10787	1005
DNA-3-5_DR|346125	DNA-3-5_DR	DNA	DNA	0.11342	970
DNA-3-5_DR|759569	DNA-3-5_DR	DNA	DNA	0.09648	979
DNA-3-5_DR|1162261	DNA-3-5_DR	DNA	DNA	0.1192	880
DNA-3-5_DR|1361998	DNA-3-5_DR	DNA	DNA	0.14437	741
DNA-3-5_DR|1227251	DNA-3-5_DR	DNA	DNA	0.08312	336
DNA-3-5_DR|1271797	DNA-3-5_DR	DNA	DNA	0.0924	648
DNA-3-5_DR|1398045	DNA-3-5_DR	DNA	DNA	0.17321	870
DNA-3-5_DR|1494059	DNA-3-5_DR	DNA	DNA	0.1369	299
DNA-3-5_DR|1271801	DNA-3-5_DR	DNA	DNA	0.09216	745
DNA-3-5_DR|1435192	DNA-3-5_DR	DNA	DNA	0.08806	590
DNA-3-5_DR|759577	DNA-3-5_DR	DNA	DNA	0.07286	144
DNA-3-5_DR|236065	DNA-3-5_DR	DNA	DNA	0.04222	954
DNA-3-5_DR|1989691	DNA-3-5_DR	DNA	DNA	0.09461	841
DNA-3-5_DR|922766	DNA-3-5_DR	DNA	DNA	0.1333	908
DNA-3-5_DR|589359	DNA-3-5_DR	DNA	DNA	0.0839	1057
DNA-3-5_DR|429250	DNA-3-5_DR	DNA	DNA	0.11274	794
DNA-3-5_DR|37347	DNA-3-5_DR	DNA	DNA	0.06552	1022
DNA-3-5_DR|1834012	DNA-3-5_DR	DNA	DNA	0.11199	382
DNA-3-5_DR|508765	DNA-3-5_DR	DNA	DNA	0.10054	983
DNA-3-5_DR|1298735	DNA-3-5_DR	DNA	DNA	0.09872	1038
DNA-3-5_DR|1937481	DNA-3-5_DR	DNA	DNA	0.11497	947
DNA-3-5_DR|396023	DNA-3-5_DR	DNA	DNA	0.17076	215
DNA-3-5_DR|508762	DNA-3-5_DR	DNA	DNA	0.09519	696
DNA-3-5_DR|1834016	DNA-3-5_DR	DNA	DNA	0.00066	210
DNA-3-5_DR|1937472	DNA-3-5_DR	DNA	DNA	0.00565	107
DNA-3-5_DR|759572	DNA-3-5_DR	DNA	DNA	0.01344	218
DNA-3-5_DR|1834021	DNA-3-5_DR	DNA	DNA	0.00064	486
DNA-3-5_DR|1937480	DNA-3-5_DR	DNA	DNA	0.10562	994
DNA-3-5_DR|1095503	DNA-3-5_DR	DNA	DNA	0.08908	1184
DNA-3-5_DR|2024689	DNA-3-5_DR	DNA	DNA	0.06276	881
DNA-3-5_DR|1435183	DNA-3-5_DR	DNA	DNA	0.00605	194
DNA-3-5_DR|1435184	DNA-3-5_DR	DNA	DNA	0.00541	625
DNA-3-5_DR|1227232	DNA-3-5_DR	DNA	DNA	0.09517	982
DNA-3-5_DR|839155	DNA-3-5_DR	DNA	DNA	0.0932	214
DNA-3-5_DR|839157	DNA-3-5_DR	DNA	DNA	0.08243	136
DNA-3-5_DR|1124	DNA-3-5_DR	DNA	DNA	0.52868	162
DNA-3-5_DR|1937479	DNA-3-5_DR	DNA	DNA	0.46134	220
DNA-3-5_DR|922742	DNA-3-5_DR	DNA	DNA	0.03648	895
DNA-3-5_DR|1227239	DNA-3-5_DR	DNA	DNA	0.12298	1045
DNA-3-5_DR|266921	DNA-3-5_DR	DNA	DNA	0.04503	326
DNA-3-5_DR|266923	DNA-3-5_DR	DNA	DNA	0.29457	121
DNA-3-5_DR|1626930	DNA-3-5_DR	DNA	DNA	0.08045	951
DNA-3-5_DR|1626944	DNA-3-5_DR	DNA	DNA	0.09242	269
DNA-3-5_DR|642267	DNA-3-5_DR	DNA	DNA	0.10207	689
DNA-3-5_DR|1626921	DNA-3-5_DR	DNA	DNA	0.09238	1037
DNA-3-5_DR|839158	DNA-3-5_DR	DNA	DNA	0.11148	932
DNA-3-5_DR|1362008	DNA-3-5_DR	DNA	DNA	0.07815	687
DNA-3-5_DR|1626924	DNA-3-5_DR	DNA	DNA	0.12656	304
DNA-3-5_DR|922756	DNA-3-5_DR	DNA	DNA	0.07239	572
DNA-3-5_DR|1789581	DNA-3-5_DR	DNA	DNA	0.47687	571
DNA-3-5_DR|1626938	DNA-3-5_DR	DNA	DNA	0.15213	1048
DNA-3-5_DR|1123	DNA-3-5_DR	DNA	DNA	0.09616	801
DNA-3-5_DR|1435177	DNA-3-5_DR	DNA	DNA	0.05022	584
DNA-3-5_DR|1298737	DNA-3-5_DR	DNA	DNA	0.43059	116
DNA-3-5_DR|1789583	DNA-3-5_DR	DNA	DNA	0.09428	733
DNA-3-5_DR|266924	DNA-3-5_DR	DNA	DNA	0.11986	1022
DNA-3-5_DR|839159	DNA-3-5_DR	DNA	DNA	0.11266	145
DNA-3-5_DR|192483	DNA-3-5_DR	DNA	DNA	0.10794	953
DNA-3-5_DR|1626910	DNA-3-5_DR	DNA	DNA	0.10284	921
DNA-3-5_DR|589362	DNA-3-5_DR	DNA	DNA	0.44262	136
DNA-3-5_DR|1122	DNA-3-5_DR	DNA	DNA	0.1268	102
DNA-3-5_DR|37336	DNA-3-5_DR	DNA	DNA	0.49825	532
DNA-3-5_DR|119342	DNA-3-5_DR	DNA	DNA	0.37828	120
DNA-3-5_DR|508776	DNA-3-5_DR	DNA	DNA	0.04259	641
DNA-3-5_DR|1695499	DNA-3-5_DR	DNA	DNA	0.53783	209
DNA-3-5_DR|1581823	DNA-3-5_DR	DNA	DNA	0.10168	1039
DNA-3-5_DR|91526	DNA-3-5_DR	DNA	DNA	0.05569	282
DNA-3-5_DR|163189	DNA-3-5_DR	DNA	DNA	0.00652	147
DNA-3-5_DR|37337	DNA-3-5_DR	DNA	DNA	0.10039	903
DNA-3-5_DR|1013902	DNA-3-5_DR	DNA	DNA	0.19384	139
DNA-3-5_DR|37346	DNA-3-5_DR	DNA	DNA	0.15444	350
DNA-3-5_DR|922763	DNA-3-5_DR	DNA	DNA	0.14916	1251
DNA-3-5_DR|1013900	DNA-3-5_DR	DNA	DNA	0.16547	1034
DNA-3-5_DR|163190	DNA-3-5_DR	DNA	DNA	0.18957	896
DNA-3-5_DR|1095506	DNA-3-5_DR	DNA	DNA	0.14542	287
DNA-3-5_DR|1733119	DNA-3-5_DR	DNA	DNA	0.04592	425
DNA-3-5_DR|313410	DNA-3-5_DR	DNA	DNA	0.15844	997
DNA-3-5_DR|1937469	DNA-3-5_DR	DNA	DNA	0.1119	812
DNA-3-5_DR|508782	DNA-3-5_DR	DNA	DNA	0.12414	996
DNA-3-5_DR|1937473	DNA-3-5_DR	DNA	DNA	0.13388	974
DNA-3-5_DR|1626923	DNA-3-5_DR	DNA	DNA	0.10344	110
DNA-3-5_DR|1937474	DNA-3-5_DR	DNA	DNA	0.1332	881
DNA-3-5_DR|642270	DNA-3-5_DR	DNA	DNA	0.17713	1022
DNA-3-5_DR|1733116	DNA-3-5_DR	DNA	DNA	0.14313	125
DNA-3-5_DR|922749	DNA-3-5_DR	DNA	DNA	0.23157	182
DNA-3-5_DR|2024676	DNA-3-5_DR	DNA	DNA	0.27497	226
DNA-3-5_DR|1162254	DNA-3-5_DR	DNA	DNA	0.07575	139
DNA-3-5_DR|429245	DNA-3-5_DR	DNA	DNA	0.16444	1182
DNA-3-5_DR|727122	DNA-3-5_DR	DNA	DNA	0.15139	173
DNA-3-5_DR|884942	DNA-3-5_DR	DNA	DNA	0.09352	162
DNA-3-5_DR|1733104	DNA-3-5_DR	DNA	DNA	0.02287	125
DNA-3-5_DR|429251	DNA-3-5_DR	DNA	DNA	0.26459	776
DNA-3-5_DR|1834017	DNA-3-5_DR	DNA	DNA	0.13869	162
DNA-3-5_DR|2024682	DNA-3-5_DR	DNA	DNA	0.04461	131
DNA-3-5_DR|589360	DNA-3-5_DR	DNA	DNA	0.44784	149
DNA-3-5_DR|1013913	DNA-3-5_DR	DNA	DNA	0.4186	121
DNA-3-5_DR|589357	DNA-3-5_DR	DNA	DNA	0.12336	955
DNA-3-5_DR|1013907	DNA-3-5_DR	DNA	DNA	0.10843	1002
DNA-3-5_DR|1298743	DNA-3-5_DR	DNA	DNA	0.0974	912
DNA-3-5_DR|1362006	DNA-3-5_DR	DNA	DNA	0.13884	525
DNA-3-5_DR|1162250	DNA-3-5_DR	DNA	DNA	0.17064	1023
DNA-3-5_DR|1227252	DNA-3-5_DR	DNA	DNA	0.1208	249
DNA-3-5_DR|1126	DNA-3-5_DR	DNA	DNA	0.12886	615
DNA-3-5_DR|675995	DNA-3-5_DR	DNA	DNA	0.0109	806
DNA-3-5_DR|1789579	DNA-3-5_DR	DNA	DNA	0.14354	433
DNA-3-5_DR|1937467	DNA-3-5_DR	DNA	DNA	0.13623	965
DNA-3-5_DR|554701	DNA-3-5_DR	DNA	DNA	0.0984	393
DNA-3-5_DR|1626927	DNA-3-5_DR	DNA	DNA	0.00063	124
DNA-3-5_DR|2024692	DNA-3-5_DR	DNA	DNA	0.05434	896
DNA-3-5_DR|266936	DNA-3-5_DR	DNA	DNA	0.15362	960
DNA-3-5_DR|192486	DNA-3-5_DR	DNA	DNA	0.14969	564
DNA-3-5_DR|396020	DNA-3-5_DR	DNA	DNA	0.15607	266
DNA-3-5_DR|163188	DNA-3-5_DR	DNA	DNA	0.10271	884
DNA-3-5_DR|589348	DNA-3-5_DR	DNA	DNA	0.16463	541
DNA-3-5_DR|429238	DNA-3-5_DR	DNA	DNA	0.14079	337
DNA-3-5_DR|589350	DNA-3-5_DR	DNA	DNA	0.03948	274
DNA-3-5_DR|163194	DNA-3-5_DR	DNA	DNA	0.08694	196
DNA-3-5_DR|884940	DNA-3-5_DR	DNA	DNA	0.32903	168
DNA-3-5_DR|2024668	DNA-3-5_DR	DNA	DNA	0.23151	111
DNA-3-5_DR|508772	DNA-3-5_DR	DNA	DNA	0.4897	111
DNA-3-5_DR|1095498	DNA-3-5_DR	DNA	DNA	0.11882	197
DNA-3-5_DR|1013896	DNA-3-5_DR	DNA	DNA	0.07463	154
DNA-3-5_DR|266938	DNA-3-5_DR	DNA	DNA	0.10815	170
DNA-3-5_DR|1626941	DNA-3-5_DR	DNA	DNA	0.02637	213
DNA-3-5_DR|479362	DNA-3-5_DR	DNA	DNA	0.33473	384
DNA-3-5_DR|2024679	DNA-3-5_DR	DNA	DNA	0.17473	600
DNA-3-5_DR|1524720	DNA-3-5_DR	DNA	DNA	0.38519	343
DNA-3-5_DR|759580	DNA-3-5_DR	DNA	DNA	0.10674	156
DNA-3-5_DR|1140152	DNA-3-5_DR	DNA	DNA	0.31599	704
DNA-3-5_DR|508768	DNA-3-5_DR	DNA	DNA	0.15828	572
DNA-3-5_DR|1733117	DNA-3-5_DR	DNA	DNA	0.24776	1139
DNA-3-5_DR|1435193	DNA-3-5_DR	DNA	DNA	0.21318	1054
DNA-3-5_DR|922754	DNA-3-5_DR	DNA	DNA	0.27668	129
DNA-3-5_DR|2024671	DNA-3-5_DR	DNA	DNA	0.0853	336
DNA-3-5_DR|2024672	DNA-3-5_DR	DNA	DNA	0.2725	397
DNA-3-5_DR|1127	DNA-3-5_DR	DNA	DNA	0.42858	182
DNA-3-5_DR|508783	DNA-3-5_DR	DNA	DNA	0.35234	135
DNA-3-5_DR|554703	DNA-3-5_DR	DNA	DNA	0.22417	292
DNA-3-5_DR|1140153	DNA-3-5_DR	DNA	DNA	0.39347	219
DNA-3-5_DR|1095501	DNA-3-5_DR	DNA	DNA	0.18767	131
DNA-3-5_DR|839154	DNA-3-5_DR	DNA	DNA	0.2014	356
DNA-3-5_DR|1298742	DNA-3-5_DR	DNA	DNA	0.14172	372
DNA-3-5_DR|1626931	DNA-3-5_DR	DNA	DNA	0.21706	464
DNA-3-5_DR|1581818	DNA-3-5_DR	DNA	DNA	0.26611	464
DNA-3-5_DR|979775	DNA-3-5_DR	DNA	DNA	0.17107	399
DNA-3-5_DR|1989690	DNA-3-5_DR	DNA	DNA	0.11839	606
DNA-3-5_DR|1834018	DNA-3-5_DR	DNA	DNA	0.16065	198
DNA-3-5_DR|1162258	DNA-3-5_DR	DNA	DNA	0.29589	617
DNA-3-5_DR|1581821	DNA-3-5_DR	DNA	DNA	0.27192	427
DNA-3-5_DR|1834033	DNA-3-5_DR	DNA	DNA	0.0006	181
DNA-3-5_DR|1937482	DNA-3-5_DR	DNA	DNA	0.03283	105
DNA-3-5_DR|1834028	DNA-3-5_DR	DNA	DNA	0.2924	338
DNA-3-5_DR|479359	DNA-3-5_DR	DNA	DNA	0.28299	429
DNA-3-5_DR|759566	DNA-3-5_DR	DNA	DNA	0.10122	218
DNA-3-5_DR|346113	DNA-3-5_DR	DNA	DNA	0.19114	195
DNA-3-5_DR|1271800	DNA-3-5_DR	DNA	DNA	0.39654	402
DNA-3-5_DR|508770	DNA-3-5_DR	DNA	DNA	0.18769	814
DNA-3-5_DR|266939	DNA-3-5_DR	DNA	DNA	0.22011	458
DNA-3-5_DR|37334	DNA-3-5_DR	DNA	DNA	0.28699	259
DNA-3-5_DR|1903641	DNA-3-5_DR	DNA	DNA	0.09753	526
DNA-3-5_DR|1834019	DNA-3-5_DR	DNA	DNA	0.11168	376
DNA-3-5_DR|1626917	DNA-3-5_DR	DNA	DNA	0.20896	166
DNA-3-5_DR|266925	DNA-3-5_DR	DNA	DNA	0.16	469
DNA-3-5_DR|1013904	DNA-3-5_DR	DNA	DNA	0.17472	287
DNA-3-5_DR|759570	DNA-3-5_DR	DNA	DNA	0.19993	447
DNA-3-5_DR|1834043	DNA-3-5_DR	DNA	DNA	0.18737	722
DNA-3-5_DR|1435188	DNA-3-5_DR	DNA	DNA	0.13506	462
DNA-3-5_DR|37340	DNA-3-5_DR	DNA	DNA	0.13631	819
DNA-3-5_DR|1298740	DNA-3-5_DR	DNA	DNA	0.34518	309
DNA-3-5_DR|759567	DNA-3-5_DR	DNA	DNA	0.08719	269
DNA-3-5_DR|1524712	DNA-3-5_DR	DNA	DNA	0.393	279
DNA-3-5_DR|236069	DNA-3-5_DR	DNA	DNA	0.15086	741
DNA-3-5_DR|1435195	DNA-3-5_DR	DNA	DNA	0.26114	150
DNA-3-5_DR|313412	DNA-3-5_DR	DNA	DNA	0.14248	769
DNA-3-5_DR|1733113	DNA-3-5_DR	DNA	DNA	0.19937	139
DNA-3-5_DR|119333	DNA-3-5_DR	DNA	DNA	0.00062	966
DNA-3-5_DR|119334	DNA-3-5_DR	DNA	DNA	0.00063	363
DNA-3-5_DR|1162252	DNA-3-5_DR	DNA	DNA	0.17205	1060
DNA-3-5_DR|759565	DNA-3-5_DR	DNA	DNA	0.02794	103
DNA-3-5_DR|1903643	DNA-3-5_DR	DNA	DNA	0.0575	312
DNA-3-5_DR|508775	DNA-3-5_DR	DNA	DNA	0.16698	676
DNA-3-5_DR|508769	DNA-3-5_DR	DNA	DNA	0.09205	180
DNA-3-5_DR|1626939	DNA-3-5_DR	DNA	DNA	0.16051	501
DNA-3-5_DR|119345	DNA-3-5_DR	DNA	DNA	0.18343	622
DNA-3-5_DR|429248	DNA-3-5_DR	DNA	DNA	0.18278	999
DNA-3-5_DR|1626912	DNA-3-5_DR	DNA	DNA	0.15906	225
DNA-3-5_DR|589361	DNA-3-5_DR	DNA	DNA	0.1526	736
DNA-3-5_DR|1524714	DNA-3-5_DR	DNA	DNA	0.18445	306
DNA-3-5_DR|429231	DNA-3-5_DR	DNA	DNA	0.17217	812
DNA-3-5_DR|346121	DNA-3-5_DR	DNA	DNA	0.20607	1111
DNA-3-5_DR|1626940	DNA-3-5_DR	DNA	DNA	0.17868	121
DNA-3-5_DR|1095502	DNA-3-5_DR	DNA	DNA	0.14464	244
DNA-3-5_DR|508778	DNA-3-5_DR	DNA	DNA	0.11545	733
DNA-3-5_DR|1834024	DNA-3-5_DR	DNA	DNA	0.11138	455
DNA-3-5_DR|1626932	DNA-3-5_DR	DNA	DNA	0.39824	315
DNA-3-5_DR|1626925	DNA-3-5_DR	DNA	DNA	0.14042	100
DNA-3-5_DR|508760	DNA-3-5_DR	DNA	DNA	0.54355	269
DNA-3-5_DR|1398049	DNA-3-5_DR	DNA	DNA	0.45018	324
DNA-3-5_DR|119343	DNA-3-5_DR	DNA	DNA	0.22718	289
DNA-3-5_DR|192485	DNA-3-5_DR	DNA	DNA	0.07456	233
DNA-3-5_DR|1013901	DNA-3-5_DR	DNA	DNA	0.06452	103
DNA-3-5_DR|2024677	DNA-3-5_DR	DNA	DNA	0.15453	304
DNA-3-5_DR|2024687	DNA-3-5_DR	DNA	DNA	0.22229	456
DNA-3-5_DR|922757	DNA-3-5_DR	DNA	DNA	0.2549	614
DNA-3-5_DR|429246	DNA-3-5_DR	DNA	DNA	0.29432	278
DNA-3-5_DR|266929	DNA-3-5_DR	DNA	DNA	0.17746	216
DNA-3-5_DR|1013911	DNA-3-5_DR	DNA	DNA	0.1585	348
DNA-3-5_DR|1937468	DNA-3-5_DR	DNA	DNA	0.26735	230
DNA-3-5_DR|1626936	DNA-3-5_DR	DNA	DNA	0.22638	612
DNA-3-5_DR|192484	DNA-3-5_DR	DNA	DNA	0.25966	129
DNA-3-5_DR|508774	DNA-3-5_DR	DNA	DNA	0.34856	223
DNA-3-5_DR|429242	DNA-3-5_DR	DNA	DNA	0.38878	283
DNA-3-5_DR|1227253	DNA-3-5_DR	DNA	DNA	0.10483	206
DNA-3-5_DR|1013905	DNA-3-5_DR	DNA	DNA	0.08505	173
DNA-3-5_DR|1227236	DNA-3-5_DR	DNA	DNA	0.14729	147
DNA-3-5_DR|192474	DNA-3-5_DR	DNA	DNA	0.29796	296
DNA-3-5_DR|1227242	DNA-3-5_DR	DNA	DNA	0.45716	280
DNA-3-5_DR|1733111	DNA-3-5_DR	DNA	DNA	0.34131	201
DNA-3-5_DR|37339	DNA-3-5_DR	DNA	DNA	0.30974	545
DNA-3-5_DR|1013894	DNA-3-5_DR	DNA	DNA	0.27688	139
DNA-3-5_DR|1626928	DNA-3-5_DR	DNA	DNA	0.31102	750
DNA-3-5_DR|192479	DNA-3-5_DR	DNA	DNA	0.10531	144
DNA-3-5_DR|589358	DNA-3-5_DR	DNA	DNA	0.46699	673
DNA-3-5_DR|676003	DNA-3-5_DR	DNA	DNA	0.2266	512
DNA-3-5_DR|1733098	DNA-3-5_DR	DNA	DNA	0.16156	376
DNA-3-5_DR|1435186	DNA-3-5_DR	DNA	DNA	1.01973	236
DNA-3-5_DR|346119	DNA-3-5_DR	DNA	DNA	0.16588	1001
DNA-3-5_DR|1298727	DNA-3-5_DR	DNA	DNA	0.14359	491
DNA-3-5_DR|1789575	DNA-3-5_DR	DNA	DNA	0.20817	216
DNA-3-5_DR|1834035	DNA-3-5_DR	DNA	DNA	0.31774	162
DNA-3-5_DR|508761	DNA-3-5_DR	DNA	DNA	0.03648	450
DNA-3-5_DR|1524729	DNA-3-5_DR	DNA	DNA	0.25796	101
DNA-3-5_DR|839156	DNA-3-5_DR	DNA	DNA	0.15388	879
DNA-3-5_DR|2024690	DNA-3-5_DR	DNA	DNA	0.09742	949
DNA-3-5_DR|676002	DNA-3-5_DR	DNA	DNA	0.14907	961
DNA-3-5_DR|759564	DNA-3-5_DR	DNA	DNA	0.08291	275
DNA-3-5_DR|1989689	DNA-3-5_DR	DNA	DNA	0.09691	310
DNA-3-5_DR|1435203	DNA-3-5_DR	DNA	DNA	0.08234	137
DNA-3-5_DR|119341	DNA-3-5_DR	DNA	DNA	0.13745	459
DNA-3-5_DR|839151	DNA-3-5_DR	DNA	DNA	0.10881	255
DNA-3-5_DR|1162259	DNA-3-5_DR	DNA	DNA	0.25973	200
DNA-3-5_DR|429230	DNA-3-5_DR	DNA	DNA	0.32014	853
DNA-3-5_DR|1298728	DNA-3-5_DR	DNA	DNA	0.15546	235
DNA-3-5_DR|1435178	DNA-3-5_DR	DNA	DNA	0.24397	141
DNA-3-5_DR|2024693	DNA-3-5_DR	DNA	DNA	0.20155	101
DNA-3-5_DR|346116	DNA-3-5_DR	DNA	DNA	0.18893	119
DNA-3-5_DR|922746	DNA-3-5_DR	DNA	DNA	0.23583	186
DNA-3-5_DR|589356	DNA-3-5_DR	DNA	DNA	0.35807	268
DNA-3-5_DR|266931	DNA-3-5_DR	DNA	DNA	0.20247	151
DNA-3-5_DR|1937476	DNA-3-5_DR	DNA	DNA	0.4264	353
DNA-3-5_DR|922741	DNA-3-5_DR	DNA	DNA	0.16542	264
DNA-3-5_DR|2024669	DNA-3-5_DR	DNA	DNA	0.15793	137
DNA-3-5_DR|1227243	DNA-3-5_DR	DNA	DNA	0.26748	485
DNA-3-5_DR|1834034	DNA-3-5_DR	DNA	DNA	0.35782	131
DNA-3-5_DR|759568	DNA-3-5_DR	DNA	DNA	0.31279	355
DNA-3-5_DR|192475	DNA-3-5_DR	DNA	DNA	0.43826	173
DNA-3-5_DR|1227231	DNA-3-5_DR	DNA	DNA	0.41477	326
DNA-3-5_DR|163191	DNA-3-5_DR	DNA	DNA	0.57676	149
DNA-3-5_DR|313411	DNA-3-5_DR	DNA	DNA	0.12732	484
DNA-3-5_DR|922747	DNA-3-5_DR	DNA	DNA	0.1324	557
DNA-3-5_DR|589349	DNA-3-5_DR	DNA	DNA	0.19711	410
DNA-3-5_DR|119331	DNA-3-5_DR	DNA	DNA	0.17806	299
DNA-3-5_DR|1227233	DNA-3-5_DR	DNA	DNA	0.15763	113
DNA-3-5_DR|1581822	DNA-3-5_DR	DNA	DNA	0.16928	510
DNA-3-5_DR|1162257	DNA-3-5_DR	DNA	DNA	0.26639	107
DNA-3-5_DR|1937488	DNA-3-5_DR	DNA	DNA	0.11125	350
DNA-3-5_DR|1435190	DNA-3-5_DR	DNA	DNA	0.22314	240
DNA-3-5_DR|346122	DNA-3-5_DR	DNA	DNA	0.07989	135
DNA-3-5_DR|839167	DNA-3-5_DR	DNA	DNA	1.1595	169
DNA-3-5_DR|266940	DNA-3-5_DR	DNA	DNA	0.23758	182
DNA-3-5_DR|346118	DNA-3-5_DR	DNA	DNA	0.00994	278
DNA-3-5_DR|119339	DNA-3-5_DR	DNA	DNA	0.18393	411
DNA-3-5_DR|37342	DNA-3-5_DR	DNA	DNA	0.13666	139
DNA-3-5_DR|192472	DNA-3-5_DR	DNA	DNA	0.08639	161
DNA-3-5_DR|1435202	DNA-3-5_DR	DNA	DNA	0.25373	288
DNA-3-5_DR|759581	DNA-3-5_DR	DNA	DNA	0.28023	380
DNA-3-5_DR|1626918	DNA-3-5_DR	DNA	DNA	0.22467	470
DNA-3-5_DR|1435200	DNA-3-5_DR	DNA	DNA	0.15645	254
DNA-3-5_DR|727123	DNA-3-5_DR	DNA	DNA	0.17256	204
DNA-3-5_DR|676007	DNA-3-5_DR	DNA	DNA	0.75661	335
DNA-3-5_DR|1626911	DNA-3-5_DR	DNA	DNA	0.30148	231
DNA-3-5_DR|1937484	DNA-3-5_DR	DNA	DNA	0.25716	125
DNA-3-5_DR|1067061	DNA-3-5_DR	DNA	DNA	0.13159	159
DNA-3-5_DR|554702	DNA-3-5_DR	DNA	DNA	0.03082	289
DNA-3-5_DR|1695498	DNA-3-5_DR	DNA	DNA	0.12232	318
DNA-3-5_DR|1626926	DNA-3-5_DR	DNA	DNA	0.22121	767
DNA-3-5_DR|1227241	DNA-3-5_DR	DNA	DNA	0.42416	142
DNA-3-5_DR|266933	DNA-3-5_DR	DNA	DNA	0.08468	312
DNA-3-5_DR|346123	DNA-3-5_DR	DNA	DNA	0.13168	463
DNA-3-5_DR|1013908	DNA-3-5_DR	DNA	DNA	0.05035	128
DNA-3-5_DR|1626914	DNA-3-5_DR	DNA	DNA	0.2367	123
DNA-3-5_DR|1937470	DNA-3-5_DR	DNA	DNA	0.1259	116
DNA-3-5_DR|759571	DNA-3-5_DR	DNA	DNA	1.04052	147
DNA-3-5_DR|1361999	DNA-3-5_DR	DNA	DNA	0.19885	151
DNA-3-5_DR|1362005	DNA-3-5_DR	DNA	DNA	0.09203	615
DNA-3-5_DR|1095496	DNA-3-5_DR	DNA	DNA	0.21428	120
DNA-3-5_DR|1013898	DNA-3-5_DR	DNA	DNA	0.0019	355
DNA-3-5_DR|1626935	DNA-3-5_DR	DNA	DNA	0.03738	204
DNA-3-5_DR|313414	DNA-3-5_DR	DNA	DNA	0.41061	581
DNA-3-5_DR|1989688	DNA-3-5_DR	DNA	DNA	0.21891	630
DNA-3-5_DR|2024673	DNA-3-5_DR	DNA	DNA	0.11178	1016
DNA-3-5_DR|1013912	DNA-3-5_DR	DNA	DNA	0.15247	490
DNA-3-5_DR|642269	DNA-3-5_DR	DNA	DNA	0.18605	562
DNA-3-5_DR|1398047	DNA-3-5_DR	DNA	DNA	0.06043	580
DNA-3-5_DR|1626907	DNA-3-5_DR	DNA	DNA	0.00063	211
DNA-3-5_DR|1435197	DNA-3-5_DR	DNA	DNA	0.12425	186
DNA-3-5_DR|1626922	DNA-3-5_DR	DNA	DNA	0.2415	803
DNA-3-5_DR|479363	DNA-3-5_DR	DNA	DNA	0.18806	231
DNA-3-5_DR|675997	DNA-3-5_DR	DNA	DNA	0.12639	748
DNA-3-5_DR|1581819	DNA-3-5_DR	DNA	DNA	0.28954	259
DNA-3-5_DR|163195	DNA-3-5_DR	DNA	DNA	0.17474	774
DNA-3-5_DR|2024698	DNA-3-5_DR	DNA	DNA	0.04515	173
DNA-3-5_DR|266928	DNA-3-5_DR	DNA	DNA	0.07531	633
DNA-3-5_DR|266941	DNA-3-5_DR	DNA	DNA	0.16028	165
DNA-3-5_DR|1095495	DNA-3-5_DR	DNA	DNA	0.03018	338
DNA-3-5_DR|346129	DNA-3-5_DR	DNA	DNA	0.02588	167
DNA-3-5_DR|1227246	DNA-3-5_DR	DNA	DNA	0.22824	194
DNA-3-5_DR|2024674	DNA-3-5_DR	DNA	DNA	0.1838	258
DNA-3-5_DR|1733114	DNA-3-5_DR	DNA	DNA	0.14806	648
DNA-3-5_DR|1834015	DNA-3-5_DR	DNA	DNA	0.02033	530
DNA-3-5_DR|1834014	DNA-3-5_DR	DNA	DNA	0.04684	549
DNA-3-5_DR|429234	DNA-3-5_DR	DNA	DNA	0.16819	515
DNA-3-5_DR|1626919	DNA-3-5_DR	DNA	DNA	0.20578	114
DNA-3-5_DR|1581825	DNA-3-5_DR	DNA	DNA	0.25668	203
DNA-3-5_DR|1834031	DNA-3-5_DR	DNA	DNA	0.19615	323
DNA-3-5_DR|1227247	DNA-3-5_DR	DNA	DNA	0.27581	290
DNA-3-5_DR|1271799	DNA-3-5_DR	DNA	DNA	0.31997	321
DNA-3-5_DR|1789578	DNA-3-5_DR	DNA	DNA	0.29931	352
DNA-3-5_DR|508764	DNA-3-5_DR	DNA	DNA	0.22184	278
DNA-3-5_DR|676008	DNA-3-5_DR	DNA	DNA	0.0959	758
DNA-3-5_DR|2105592	DNA-3-5_DR	DNA	DNA	0.09808	102
DNA-3-5_DR|1121	DNA-3-5_DR	DNA	DNA	0.10902	235
DNA-3-5_DR|266927	DNA-3-5_DR	DNA	DNA	0.27494	146
DNA-3-5_DR|1626920	DNA-3-5_DR	DNA	DNA	0.31427	155
DNA-3-5_DR|1903640	DNA-3-5_DR	DNA	DNA	0.43497	469
DNA-3-5_DR|1125	DNA-3-5_DR	DNA	DNA	0.37353	495
DNA-3-5_DR|396022	DNA-3-5_DR	DNA	DNA	0.21021	163
DNA-3-5_DR|192481	DNA-3-5_DR	DNA	DNA	0.00488	895
DNA-3-5_DR|1095504	DNA-3-5_DR	DNA	DNA	0.18503	118
DNA-3-5_DR|1435196	DNA-3-5_DR	DNA	DNA	0.33287	348
DNA-3-5_DR|1581824	DNA-3-5_DR	DNA	DNA	0.25459	548
DNA-3-5_DR|1398048	DNA-3-5_DR	DNA	DNA	0.42711	317
DNA-3-5_DR|1162255	DNA-3-5_DR	DNA	DNA	0.19118	156
DNA-3-5_DR|554704	DNA-3-5_DR	DNA	DNA	0.21439	533
DNA-3-5_DR|1789576	DNA-3-5_DR	DNA	DNA	0.15921	384
DNA-3-5_DR|1903642	DNA-3-5_DR	DNA	DNA	0.16354	190
DNA-3-5_DR|1789580	DNA-3-5_DR	DNA	DNA	0.31805	549
DNA-3-5_DR|1695500	DNA-3-5_DR	DNA	DNA	0.48189	399
DNA-3-5_DR|1435191	DNA-3-5_DR	DNA	DNA	0.03822	128
DNA-3-5_DR|1626929	DNA-3-5_DR	DNA	DNA	0.00063	129
DNA-3-5_DR|508781	DNA-3-5_DR	DNA	DNA	0.17193	1022
DNA-3-5_DR|808941	DNA-3-5_DR	DNA	DNA	0.12188	744
DNA-3-5_DR|192480	DNA-3-5_DR	DNA	DNA	0.01996	120
DNA-3-5_DR|839160	DNA-3-5_DR	DNA	DNA	0.09784	851
DNA-3-5_DR|1626937	DNA-3-5_DR	DNA	DNA	0.11287	232
DNA-3-5_DR|2024691	DNA-3-5_DR	DNA	DNA	0.12456	922
DNA-3-5_DR|922752	DNA-3-5_DR	DNA	DNA	0.16881	435
DNA-3-5_DR|119325	DNA-3-5_DR	DNA	DNA	0.09727	362
DNA-3-5_DR|346120	DNA-3-5_DR	DNA	DNA	0.11433	1067
DNA-3-5_DR|1435199	DNA-3-5_DR	DNA	DNA	0.06769	440
DNA-3-5_DR|922764	DNA-3-5_DR	DNA	DNA	0.10434	1069
DNA-3-5_DR|922751	DNA-3-5_DR	DNA	DNA	0.10416	196
DNA-3-5_DR|676000	DNA-3-5_DR	DNA	DNA	0.11059	915
DNA-3-5_DR|1733110	DNA-3-5_DR	DNA	DNA	0.21761	749
DNA-3-5_DR|1162251	DNA-3-5_DR	DNA	DNA	0.1273	944
DNA-3-5_DR|1298736	DNA-3-5_DR	DNA	DNA	0.1143	1047
DNA-3-5_DR|1524717	DNA-3-5_DR	DNA	DNA	0.06036	936
DNA-3-5_DR|1834011	DNA-3-5_DR	DNA	DNA	0.06404	144
DNA-3-5_DR|1435181	DNA-3-5_DR	DNA	DNA	0.26974	617
DNA-3-5_DR|1162253	DNA-3-5_DR	DNA	DNA	0.15	732
DNA-3-5_DR|479361	DNA-3-5_DR	DNA	DNA	0.35594	229
DNA-3-5_DR|1733099	DNA-3-5_DR	DNA	DNA	0.04702	191
DNA-3-5_DR|192473	DNA-3-5_DR	DNA	DNA	0.4065	143
DNA-3-5_DR|727124	DNA-3-5_DR	DNA	DNA	0.10459	865
DNA-3-5_DR|119329	DNA-3-5_DR	DNA	DNA	0.14846	111
DNA-3-5_DR|589363	DNA-3-5_DR	DNA	DNA	0.18029	1148
DNA-3-5_DR|429241	DNA-3-5_DR	DNA	DNA	0.07752	384
DNA-3-5_DR|759575	DNA-3-5_DR	DNA	DNA	0.11744	508
DNA-3-5_DR|192487	DNA-3-5_DR	DNA	DNA	0.21488	188
DNA-3-5_DR|1937478	DNA-3-5_DR	DNA	DNA	0.18333	855
DNA-3-5_DR|1581817	DNA-3-5_DR	DNA	DNA	0.15918	429
DNA-3-5_DR|1013910	DNA-3-5_DR	DNA	DNA	0.10373	460
DNA-3-5_DR|119338	DNA-3-5_DR	DNA	DNA	0.1933	958
DNA-3-5_DR|922758	DNA-3-5_DR	DNA	DNA	0.14067	944
DNA-3-5_DR|1989686	DNA-3-5_DR	DNA	DNA	0.23172	857
DNA-3-5_DR|1733118	DNA-3-5_DR	DNA	DNA	0.1276	809
DNA-3-5_DR|1013903	DNA-3-5_DR	DNA	DNA	0.16269	206
DNA-3-5_DR|429235	DNA-3-5_DR	DNA	DNA	0.13979	465
DNA-3-5_DR|266930	DNA-3-5_DR	DNA	DNA	0.33835	343
DNA-3-5_DR|1834044	DNA-3-5_DR	DNA	DNA	0.12054	513
DNA-3-5_DR|1095499	DNA-3-5_DR	DNA	DNA	0.06977	436
DNA-3-5_DR|1834029	DNA-3-5_DR	DNA	DNA	0.55468	144
DNA-3-5_DR|759583	DNA-3-5_DR	DNA	DNA	0.31981	113
DNA-3-5_DR|1733112	DNA-3-5_DR	DNA	DNA	0.35467	142
DNA-3-5_DR|1834039	DNA-3-5_DR	DNA	DNA	0.12426	458
DNA-3-5_DR|91528	DNA-3-5_DR	DNA	DNA	0.35713	582
DNA-3-5_DR|313409	DNA-3-5_DR	DNA	DNA	0.11542	247
DNA-3-5_DR|37344	DNA-3-5_DR	DNA	DNA	0.15004	430
DNA-3-5_DR|346124	DNA-3-5_DR	DNA	DNA	0.24475	471
DNA-3-5_DR|119340	DNA-3-5_DR	DNA	DNA	0.10592	1025
DNA-3-5_DR|396021	DNA-3-5_DR	DNA	DNA	0.1246	839
DNA-3-5_DR|675999	DNA-3-5_DR	DNA	DNA	0.15199	842
DNA-3-5_DR|2081020	DNA-3-5_DR	DNA	DNA	0.10074	256
DNA-3-5_DR|2024695	DNA-3-5_DR	DNA	DNA	0.02222	199
DNA-3-5_DR|922738	DNA-3-5_DR	DNA	DNA	0.00062	153
DNA-3-5_DR|2117477	DNA-3-5_DR	DNA	DNA	0.00204	187
DNA-3-5_DR|1298745	DNA-3-5_DR	DNA	DNA	0.11574	1013
DNA-3-5_DR|1435179	DNA-3-5_DR	DNA	DNA	0.13596	893
DNA-3-5_DR|1937487	DNA-3-5_DR	DNA	DNA	0.07845	675
DNA-3-5_DR|1095497	DNA-3-5_DR	DNA	DNA	0.10838	1074
DNA-3-5_DR|1298726	DNA-3-5_DR	DNA	DNA	0.12901	1055
DNA-3-5_DR|1128	DNA-3-5_DR	DNA	DNA	0.29204	599
DNA-3-5_DR|119335	DNA-3-5_DR	DNA	DNA	0.08888	515
DNA-3-5_DR|554700	DNA-3-5_DR	DNA	DNA	0.10387	681
DNA-3-5_DR|346127	DNA-3-5_DR	DNA	DNA	0.09845	411
DNA-3-5_DR|979776	DNA-3-5_DR	DNA	DNA	0.33628	971
DNA-3-5_DR|839165	DNA-3-5_DR	DNA	DNA	0.21878	113
DNA-3-5_DR|922750	DNA-3-5_DR	DNA	DNA	0.07894	110
DNA-3-5_DR|1271798	DNA-3-5_DR	DNA	DNA	0.06094	301
DNA-3-5_DR|727121	DNA-3-5_DR	DNA	DNA	0.2146	428
DNA-3-5_DR|236067	DNA-3-5_DR	DNA	DNA	0.19465	277
DNA-3-5_DR|2024683	DNA-3-5_DR	DNA	DNA	0.66402	116
DNA-3-5_DR|163193	DNA-3-5_DR	DNA	DNA	0.0435	167
DNA-3-5_DR|1626909	DNA-3-5_DR	DNA	DNA	0.14312	1028
DNA-3-5_DR|429236	DNA-3-5_DR	DNA	DNA	0.12592	1088
DNA-3-5_DR|2024686	DNA-3-5_DR	DNA	DNA	0.13012	1001
DNA-3-5_DR|346126	DNA-3-5_DR	DNA	DNA	0.12801	584
DNA-3-5_DR|922755	DNA-3-5_DR	DNA	DNA	0.10867	1041
DNA-3-5_DR|1937483	DNA-3-5_DR	DNA	DNA	0.09022	168
DNA-3-5_DR|1362002	DNA-3-5_DR	DNA	DNA	0.09262	961
DNA-3-5_DR|839163	DNA-3-5_DR	DNA	DNA	0.13526	689
DNA-3-5_DR|1524716	DNA-3-5_DR	DNA	DNA	0.09919	937
DNA-3-5_DR|1227226	DNA-3-5_DR	DNA	DNA	0.15753	283
DNA-3-5_DR|1937466	DNA-3-5_DR	DNA	DNA	0.11098	978
DNA-3-5_DR|1937477	DNA-3-5_DR	DNA	DNA	0.10949	1074
DNA-3-5_DR|922745	DNA-3-5_DR	DNA	DNA	0.07823	303
DNA-3-5_DR|1013909	DNA-3-5_DR	DNA	DNA	0.122	980
DNA-3-5_DR|589353	DNA-3-5_DR	DNA	DNA	0.16353	766
DNA-3-5_DR|1626915	DNA-3-5_DR	DNA	DNA	0.1929	359
DNA-3-5_DR|1733102	DNA-3-5_DR	DNA	DNA	0.13677	1035
DNA-3-5_DR|1435176	DNA-3-5_DR	DNA	DNA	0.1392	417
DNA-3-5_DR|1435180	DNA-3-5_DR	DNA	DNA	0.04781	173
DNA-3-5_DR|1298744	DNA-3-5_DR	DNA	DNA	0.06719	148
DNA-3-5_DR|1362004	DNA-3-5_DR	DNA	DNA	0.10723	316
DNA-3-5_DR|589354	DNA-3-5_DR	DNA	DNA	0.13595	496
DNA-3-5_DR|1524718	DNA-3-5_DR	DNA	DNA	0.22886	1091
DNA-3-5_DR|1834045	DNA-3-5_DR	DNA	DNA	0.60643	226
DNA-3-5_DR|1398050	DNA-3-5_DR	DNA	DNA	0.09573	676
DNA-3-5_DR|675996	DNA-3-5_DR	DNA	DNA	0.04959	247
DNA-3-5_DR|759582	DNA-3-5_DR	DNA	DNA	0.09725	841
DNA-3-5_DR|759576	DNA-3-5_DR	DNA	DNA	0.13418	245
DNA-3-5_DR|642268	DNA-3-5_DR	DNA	DNA	0.00761	1025
DNA-3-5_DR|676011	DNA-3-5_DR	DNA	DNA	0.51512	178
DNA-3-5_DR|1013897	DNA-3-5_DR	DNA	DNA	0.01324	871
DNA-3-5_DR|979773	DNA-3-5_DR	DNA	DNA	0.26539	264
DNA-3-5_DR|508771	DNA-3-5_DR	DNA	DNA	0.0964	1131
DNA-3-5_DR|1435187	DNA-3-5_DR	DNA	DNA	0.12168	1082
DNA-3-5_DR|759584	DNA-3-5_DR	DNA	DNA	0.10692	1071
DNA-3-5_DR|508784	DNA-3-5_DR	DNA	DNA	0.1402	294
DNA-3-5_DR|1733108	DNA-3-5_DR	DNA	DNA	0.11273	209
DNA-3-5_DR|1937486	DNA-3-5_DR	DNA	DNA	0.11178	475
DNA-3-5_DR|236068	DNA-3-5_DR	DNA	DNA	0.53674	580
DNA-3-5_DR|1435185	DNA-3-5_DR	DNA	DNA	0.05687	349
DNA-3-5_DR|1013895	DNA-3-5_DR	DNA	DNA	0.05395	326
DNA-3-5_DR|91529	DNA-3-5_DR	DNA	DNA	0.08616	941
DNA-3-5_DR|1298733	DNA-3-5_DR	DNA	DNA	0.00708	115
DNA-3-5_DR|675994	DNA-3-5_DR	DNA	DNA	0.10682	935
DNA-3-5_DR|1626916	DNA-3-5_DR	DNA	DNA	0.12958	937
DNA-3-5_DR|2024681	DNA-3-5_DR	DNA	DNA	0.08677	970
DNA-3-5_DR|313413	DNA-3-5_DR	DNA	DNA	0.19906	497
DNA-3-5_DR|1524723	DNA-3-5_DR	DNA	DNA	0.07058	241
DNA-3-5_DR|1524727	DNA-3-5_DR	DNA	DNA	0.04445	258
DNA-3-5_DR|1524724	DNA-3-5_DR	DNA	DNA	0.03764	229
DNA-3-5_DR|676010	DNA-3-5_DR	DNA	DNA	0.01425	163
DNA-3-5_DR|1524725	DNA-3-5_DR	DNA	DNA	0.04401	225
[truncated: 47,499,805 more chars]
