## Supplementary Data 2 for "A genomic portrait of zebrafish transposable elements and their spatiotemporal embryonic expression": trees_summary.txt

tename	tefam	teclass	meanlen	medlen	25	75	var	numbranches
DNA-8-9_DR	hAT-Ac	DNA	0.169973560295	0.14906	0.101435	0.201085	0.0186035548661	1219
DNA-N39_DR	DNA	DNA	0.169323415638	0.15007	0.10142	0.200285	0.0159553702804	243
P-1N3_DR	P	DNA	0.16945557971	0.134395	0.0976925	0.20133	0.017759728048	414
hAT-N36C_DR	hAT	DNA	0.0616896778351	0.020755	0.0118875	0.0496575	0.0124391416369	776
hAT-31_DR	hAT-Ac	DNA	0.161076518987	0.117605	0.0438075	0.2105875	0.0266024876356	158
hAT-N41B_DR	hAT-Ac	DNA	0.0435053846154	0.024935	0.0160475	0.0363975	0.00411069702558	312
DNA-2-4_DR	DNA	DNA	0.0809481101377	0.02471	0.015205	0.103245	0.0140454173437	799
DNA2-14_DR	DNA	DNA	0.163473577545	0.1251	0.06678	0.198655	0.0292515846716	1051
Copia-19	Gypsy?	LTR	0.0625443902439	0.03078	0.01669	0.06084	0.0102359816838	123
BEL-43	Pao	LTR	0.104116097561	0.00824	0.00303	0.03836	0.0443503437544	41
L1-18_DR	L1	LINE	0.144744779412	0.103005	0.0430275	0.1559225	0.0318821249466	136
DNA-4-5_DR	DNA	DNA	0.113171753653	0.1066	0.088455	0.12962	0.00392336879273	479
hATN13C_DR	hAT-Ac	DNA	0.0737174677419	0.06912	0.05116	0.08754	0.00235538448485	620
Rex1-29_DRe	Rex-Babar	LINE	0.0693831764706	0.0178	0.00627	0.03088	0.02378563026	85
DNA2-13_DR	DNA	DNA	0.212807262774	0.19639	0.1221575	0.2682175	0.0233083826756	1096
Gypsy-229_DR-LTR	Gypsy	LTR	0.0932481632653	0.07203	0.03295	0.1431	0.00612257232364	49
BEL-39	Pao	LTR	0.10015125	0.022265	0.011035	0.0871475	0.0410364910375	24
DNA-TA-7_DR	TcMar-Fot1	DNA	0.149604905405	0.14869	0.105855	0.18854	0.00729229231785	740
Gypsy79	Gypsy	LTR	0.130583	0.03287	0.0210375	0.09633	0.03732229449	10
hAT-N80_DR	hAT-Tip100	DNA	0.146218682927	0.1216	0.09252	0.18555	0.0100213386997	205
LTR-9_DR	ERV1	LTR	0.0756050802139	0.04801	0.0269	0.078305	0.00854501393588	187
L1-133_DR	L1	LINE	0.155013058824	0.11939	0.08874	0.1669	0.0158202134405	85
ERV1-N11_DR-LTR	ERV1	LTR	0.124309497817	0.100105	0.03289	0.153795	0.0147961545566	458
Tx1-41_DR	L1-Tx1	LINE	0.179817317073	0.11027	0.04246	0.2094	0.0406707677751	41
Tx1-14_DR	L1-Tx1	LINE	0.102513924731	0.06674	0.0143575	0.1585575	0.0137817977018	186
hAT-N171_DR	hAT-hAT5	DNA	0.249334199823	0.22179	0.159725	0.30654	0.0297955237922	1131
hAT-N124_DR	hAT-Ac	DNA	0.179688304094	0.16066	0.12015	0.21703	0.0143272024981	513
LTR12_DR	ERV1	LTR	0.0766511688312	0.069325	0.0438375	0.0894075	0.00424581476072	154
Tc1-4_DR	TcMar-Tc1	DNA	0.159262771186	0.152535	0.0849025	0.2008875	0.0157376765028	1180
Gypsy-169	Gypsy	LTR	0.0681148867925	0.03193	0.010055	0.08377	0.0115955721668	530
Gypsy107	Gypsy	LTR	0.0960063157895	0.05801	0.01081	0.1011775	0.015087028705	38
hAT-N87_DR	hAT-Ac	DNA	0.326176697368	0.30383	0.20903	0.404295	0.0443938774572	760
CryptonA-1_DR	Crypton-A	DNA	0.15713017341	0.15144	0.04693	0.24088	0.0156688145238	173
EnSpm-N3C_DR	CMC-EnSpm	DNA	0.21515916734	0.2076	0.15472	0.27069	0.00947982627868	1237
EnSpm-N39_DR	CMC-EnSpm?	DNA	0.10521239819	0.09762	0.06111	0.14023	0.00575488602104	221
Copia-11J_DR-LTR	Gypsy?	LTR	0.183444058722	0.16883	0.121375	0.229275	0.0118607129179	579
hAT-N78_DR	hAT-Charlie	DNA	0.0288599455782	0.02074	0.00765	0.03932	0.000931580298362	735
Copia5	Copia	LTR	0.0573602777778	0.01038	0.0031175	0.0456825	0.0224862109171	36
BEL-57	Pao	LTR	0.101959473684	0.02721	0.016755	0.105625	0.0241072119386	19
L1-134_DR	L1	LINE	0.118922650602	0.05405	0.004765	0.156555	0.0262538577978	83
Ginger2-N1_DR	Ginger-2	DNA	0.132188677686	0.12632	0.0945	0.15919	0.00526146902157	121
Tx1-46_DR	L1-Tx1	LINE	0.198463939394	0.1501	0.1101625	0.2250325	0.0223224037689	66
Gypsy-219	Gypsy	LTR	0.106923181818	0.04583	0.0107725	0.15196	0.0185124856894	22
Tx1-13_DR	L1-Tx1	LINE	0.1542125	0.115615	0.0550275	0.1940925	0.0240405898525	132
KibiDr2	L1-Tx1	LINE	0.219392121212	0.12116	0.06529	0.28183	0.0627200649235	33
hAT-N189_DR	hAT-Tip100	DNA	0.0980918734793	0.08397	0.04302	0.123985	0.0090372716899	411
hAT-N176_DR	hAT-Tip100	DNA	0.107137721519	0.091685	0.0561425	0.13759	0.00784785172178	316
hAT-N123_DR	hAT-Ac	DNA	0.296819385343	0.26303	0.18204	0.364965	0.0409813671309	423
TDR13C	DNA	DNA	0.185090106908	0.182365	0.1336325	0.2333575	0.00851469363958	1216
Mariner-N24_DR	TcMar-ISRm11	DNA	0.0725842009132	0.06758	0.0481	0.08475	0.00302444801622	219
Gypsy58	Gypsy	LTR	0.121565555556	0.03835	0.010315	0.118335	0.0317063018026	18
Gypsy91	Gypsy	LTR	0.116220229885	0.06292	0.0237	0.1452125	0.025288864282	174
DNA4-1B_DR	Sola-2	DNA	0.157265346939	0.14804	0.09628	0.20297	0.0110251002798	1225
hAT-N52B_DR	hAT-Ac	DNA	0.159879426848	0.14622	0.11298	0.18992	0.00841180298728	663
ERV1-N4	LTR	LTR	0.0694295707071	0.04743	0.015165	0.1023475	0.00725768862235	396
LOOPERN7_DR	Kolobok-T2	DNA	0.148113179916	0.128405	0.0906375	0.1805425	0.0105301998171	478
piggyBac-N17_DR	PiggyBac?	DNA	0.038384527027	0.033795	0.0266475	0.0439675	0.000734676295693	148
TDR21	hAT-Charlie	DNA	0.0728703921569	0.05227	0.03897	0.093435	0.00287359247584	51
hAT-23_DR	hAT-Tip100	DNA	0.186365555556	0.08768	0.006075	0.30285	0.0434681080872	27
hAT-N32D_DR	hAT-Charlie	DNA	0.182646539735	0.17085	0.13049	0.2208475	0.00960374537758	1208
TDR4	DNA	DNA	0.106327261682	0.100605	0.0529625	0.142615	0.0071737718431	1070
ERV1-5	ERV1	LTR	0.125549371429	0.104	0.02254	0.15394	0.0213110007197	175
L1-58_DR	L1	LINE	0.184416912442	0.15505	0.10728	0.22948	0.0160507933992	217
Gypsy-19	Gypsy	LTR	0.08876625	0.035295	0.02018	0.1032725	0.0228929560592	24
Gypsy-253_DR-LTR	Gypsy	LTR	0.119843861386	0.10767	0.04571	0.14032	0.0124788801179	101
Gypsy-238	Gypsy	LTR	0.114003958333	0.053415	0.0261375	0.130125	0.0223255788494	96
Nimb-9_DR	I	LINE	0.092953877551	0.05175	0.01264	0.09577	0.0179255986867	49
Dada-U6N1_DR	Dada	DNA	0.0802589156627	0.01387	0.002265	0.130515	0.0158039860366	83
ERV1-10	ERV1	LTR	0.0372183018868	0.01832	0.01259	0.0291	0.0106621291451	53
hAT-N45B_DR	hAT-Blackjack	DNA	0.126930522273	0.11624	0.07905	0.15112	0.0118489344785	651
ERV2	ERV1	LTR	0.0505675578406	0.02175	0.01355	0.05757	0.0070563631618	389
piggyBac-N10_DR	PiggyBac	DNA	0.114363125	0.109425	0.032425	0.1680175	0.00992660218347	32
DNAX-21_DR	DNA	DNA	0.123062868069	0.1204	0.08542	0.154885	0.00339247644003	523
hAT-24_DR	hAT-Ac	DNA	0.127848333333	0.08215	0.01006	0.15423	0.0284010859248	48
hAT-N32C_DR	hAT-Charlie	DNA	0.125551353135	0.10356	0.042155	0.16631	0.0155001182276	303
DNA-AT-4_DR	PIF-ISL2EU	DNA	0.0354867272727	0.01884	0.015025	0.03412	0.00199909793354	55
piggyBac-N2_DR	PiggyBac	DNA	0.232712524351	0.231335	0.184915	0.2781075	0.00790090023465	1232
EnSpm-N47B_DR	CMC-EnSpm?	DNA	0.286500970149	0.281305	0.2022875	0.365425	0.0219709455804	536
Mariner-N31_DR	TcMar-Tc1	DNA	0.366409663583	0.29632	0.20891	0.46432	0.0725503843443	1189
DNA-X-19_DR	DNA	DNA	0.272699136069	0.25316	0.17311	0.3503	0.0317863094486	463
Gypsy-236_DR-LTR	Gypsy	LTR	0.0851924193548	0.086245	0.066165	0.107125	0.00120158962848	62
REX1-2_DR	Rex-Babar	LINE	0.0985431521739	0.080455	0.05318	0.111835	0.00768340390678	736
hAT-N163_DR	hAT-Charlie	DNA	0.0239926086957	0.015335	0.0097375	0.02447	0.00164408445884	138
hAT-N136_DR	hAT-Ac	DNA	0.062512755102	0.04597	0.0094125	0.0800625	0.00593255212532	98
L1-121_DR	L1	LINE	0.130766699029	0.11143	0.0752275	0.1577225	0.00755099876564	206
BEL-62	Pao	LTR	0.106899090909	0.02165	0.00247	0.18141	0.0205539667273	33
Crack-3_DR	L2	LINE	0.135714466859	0.11497	0.072705	0.163745	0.011902927767	347
Penelope-3B_DR	Penelope	LINE	0.162797690476	0.133865	0.0897875	0.1879425	0.0241198283615	420
Tx1-53_DR	L1-Tx1	LINE	0.114039111111	0.09477	0.01933	0.14923	0.0153298758216	135
Gypsy36	Gypsy	LTR	0.107773625	0.064275	0.021655	0.12448	0.0215460605667	160
DIRS-16_DR	Ngaro	LTR	0.11335375	0.0457	0.0247525	0.1485175	0.02141167419	72
Gypsy132	Gypsy	LTR	0.0584766666667	0.015365	0.0009375	0.095285	0.00634323148235	18
Gypsy-195	Gypsy	LTR	0.119652121212	0.03924	0.01356	0.17422	0.0298023041672	33
hAT-N92_DR	hAT-Ac	DNA	0.249156967354	0.209945	0.135425	0.31204	0.0368577959116	1164
EnSpm-N7C_DR	CMC-EnSpm	DNA	0.14931261745	0.13708	0.11003	0.18959	0.00550704091405	149
hAT-N38_DR	hAT-hAT6	DNA	0.160884501237	0.14625	0.09852	0.19954	0.0111951905873	1213
DNA-AT-3_DR	DNA	DNA	0.106974428044	0.06286	0.01653	0.159935	0.0165657957922	271
DNA-N26B_DR	DNA	DNA	0.459159363128	0.43958	0.28372	0.61569	0.0639754899254	895
piggyBac-N5_DR	PiggyBac?	DNA	0.167618334833	0.12081	0.049795	0.24005	0.0300882714618	1111
DNA11TA1_DR	CMC-EnSpm	DNA	0.263622189254	0.25547	0.188335	0.32737	0.0124422457423	1247
Mariner-N36_DR	TcMar-Fot1	DNA	0.188979278351	0.177975	0.13413	0.2318475	0.0128828579995	194
REX1-5_DR	Rex-Babar	LINE	0.145839805825	0.11109	0.07032	0.17591	0.0185956826669	927
hAT-N164_DR	hAT-Tip100	DNA	0.188581160494	0.16057	0.090675	0.24897	0.0217547494445	1215
hAT-N131_DR	hAT-Ac	DNA	0.215105849871	0.1681	0.08657	0.27711	0.0455939886193	1159
BEL9	Pao	LTR	0.167694166667	0.070605	0.013035	0.2878875	0.0359439027538	12
IS3EU-1N1_DR	IS3EU	DNA	0.315792008197	0.289265	0.1943625	0.41417	0.0302453560403	488
DNA-8-29_DR	DNA	DNA	0.240087888087	0.193105	0.1091075	0.312705	0.0451485531047	1108
Gypsy-126	Gypsy	LTR	0.0822310869565	0.01988	0.0091975	0.088765	0.0219313127121	46
Harbinger-N28_DR	PIF-Harbinger	DNA	0.298039004975	0.263475	0.1848325	0.379135	0.0317019952473	804
L1-126_DR	L1	LINE	0.0557904761905	0.034125	0.01449	0.0648775	0.0080670091266	42
Gypsy148	Gypsy	LTR	0.0483027741935	0.02305	0.01284	0.0393	0.0108204830864	155
ENSPM-6_DR	CMC-EnSpm	DNA	0.263506465662	0.183465	0.103145	0.3262375	0.0806024875332	1194
Crack-4_DR	L2	LINE	0.188924290541	0.168415	0.113145	0.2270125	0.0164223967493	296
Tx1-54_DR	L1-Tx1	LINE	0.199088	0.16119	0.055425	0.22311	0.0409981109457	15
Mariner-18_DR	TcMar-Tc2	DNA	0.0972159615385	0.09499	0.0296625	0.1316875	0.00738966022063	52
Gypsy85	Gypsy	LTR	0.105795517241	0.06623	0.02442	0.09601	0.0149228821113	29
hAT-N95_DR	hAT-Blackjack	DNA	0.136934063401	0.11608	0.08732	0.152285	0.0108982202566	347
Harbinger-1N1_DR	PIF-Harbinger	DNA	0.0640789405053	0.03252	0.012365	0.08851	0.00781329740247	1227
Gypsy-170	Gypsy	LTR	0.12469097561	0.04355	0.01428	0.15845	0.028237212639	41
L2-51_DR	L2	LINE	0.153423333333	0.11972	0.09258	0.1696	0.0131025771467	51
DNA6-8_DR	DNA	DNA	0.0879909961686	0.05269	0.02759	0.10447	0.0120409194675	261
Copia-14	Gypsy?	LTR	0.16237440367	0.13788	0.07947	0.21118	0.0169210283397	109
L1-91_DR	L1	LINE	0.127856823529	0.10739	0.06982	0.16219	0.0110757348362	85
HATN3_DR	hAT	DNA	0.0467844016064	0.03984	0.02288	0.06099	0.00165978407627	1245
Gypsy-200	Gypsy	LTR	0.112165339806	0.091015	0.0363875	0.1366725	0.0129378910738	206
DNA-5-3_DR	hAT-hAT5	DNA	0.160788540808	0.14567	0.11036	0.19471	0.00903479454135	1213
Gypsy-21	Gypsy	LTR	0.0590457142857	0.006915	0.00538	0.016345	0.0190132479187	14
hAT-12_DR	hAT-Charlie	DNA	0.0961628333333	0.05647	0.0146425	0.0870775	0.0218689131732	60
DNA8-20_DR	hAT	DNA	0.148375516129	0.11537	0.0412175	0.21979	0.0184637491931	620
hAT-N134B_DR	hAT?	DNA	0.257707782931	0.182215	0.056195	0.367615	0.0800369479283	1078
Merlin-N5_DR	Merlin	DNA	0.260666741573	0.233085	0.1029	0.3583575	0.0404957025068	534
DNA-3-5_DR	DNA	DNA	0.15606058193	0.11986	0.07965	0.19114	0.0176380321064	653
Gypsy7	Gypsy	LTR	0.129025689655	0.029665	0.005385	0.125105	0.0410704280671	58
hAT5-N2_DR	hAT-hAT5	DNA	0.170622317173	0.14065	0.07763	0.22139	0.0228732982379	1217
Gypsy60	Gypsy	LTR	0.0839976	0.03196	0.01321	0.06252	0.0200382663523	25
L2-56_DR	L2	LINE	0.159781986063	0.12881	0.068855	0.208835	0.0161074405544	287
BEL10	Pao	LTR	0.0718196226415	0.05824	0.02773	0.07801	0.00948704278062	53
L1-96_DR	L1	LINE	0.204060625	0.182615	0.122835	0.2446825	0.0159413788593	192
L1-69_DR	L1	LINE	0.161806489362	0.131755	0.075905	0.19841	0.0226160862727	282
Gypsy164	Gypsy	LTR	0.0274904255319	0.012395	0.00303	0.0334625	0.00151707606185	188
DNA-5-4_DR	DNA	DNA	0.228302155244	0.20899	0.15324	0.274105	0.0203640071867	1211
Sola2-N1_DR	Sola-2	DNA	0.110675979899	0.10924	0.07843	0.13308	0.00475304255629	597
HATN4_DR	hAT-Charlie	DNA	0.135968923695	0.10199	0.04789	0.18126	0.0171837765318	1245
DNA8-27_DR	DNA	DNA	0.141183302326	0.13646	0.086425	0.17451	0.00959970337175	215
hAT-15_DR	hAT-Ac	DNA	0.11690119403	0.06348	0.031795	0.11741	0.0199081622622	67
TDR19	hAT	DNA	0.164280339531	0.13493	0.0947	0.19337	0.0141222143758	1237
hAT-40_DR	hAT-Charlie	DNA	0.0898112903226	0.06056	0.02306	0.078365	0.0192036796783	31
Merlin-N2_DR	Merlin	DNA	0.0703273451327	0.06145	0.01831	0.091965	0.00614493682843	339
DNAX-10_DR	DNA	DNA	0.0678944978166	0.057805	0.0337975	0.0847375	0.00345393069045	458
DNA-3-2_DR	DNA	DNA	0.0979044656489	0.091745	0.0611225	0.125285	0.00385531693744	1048
ERV1-2B-LTR_DR	ERV-Foamy	LTR	0.165792072072	0.14224	0.09971	0.19507	0.0155387912311	111
hAT-N152_DR	hAT-Blackjack	DNA	0.21682962449	0.20219	0.14289	0.27241	0.0139750291	1225
hAT-N107_DR	hAT-Ac	DNA	0.166839393162	0.136365	0.0817375	0.221245	0.0186269430329	1170
DNA-X-2B_DR	DNA	DNA	0.14122995122	0.135335	0.103245	0.17163	0.00482344005142	1230
Dada-U1B_DR	Dada	DNA	0.133294242424	0.1069	0.07114	0.178065	0.0117629235635	99
L1-6_DR	L1	LINE	0.128914090909	0.09827	0.0417025	0.1559775	0.0191581761171	154
Copia-15_DR-LTR	Gypsy?	LTR	0.0383845182013	0.02793	0.01592	0.051935	0.0012529148789	467
EnSpm-N48_DR	CMC-EnSpm	DNA	0.343704619377	0.227375	0.1049525	0.469565	0.123535379094	1156
EnSpm-N4B_DR	CMC-EnSpm?	DNA	0.365647168285	0.34125	0.2482225	0.463725	0.0339984326158	1236
Harbinger-1_DR	PIF-Harbinger	DNA	0.229476526217	0.168535	0.0487	0.322605	0.0612684835003	1068
Looper-N8_DR	Kolobok-T2	DNA	0.0700076855346	0.05016	0.031715	0.08242	0.00590651388582	795
LTR-25_DR-LTR	LTR	LTR	0.11108952381	0.08511	0.05533	0.13321	0.00917804860476	21
Tx1-37_DR	L1-Tx1	LINE	0.15576804878	0.12495	0.08538	0.182315	0.0149892169945	123
L1-110_DR	L1	LINE	0.1636488	0.13319	0.07738	0.19982	0.0263223984945	125
hAT-N155_DR	hAT-Tip100	DNA	0.21935636891	0.196105	0.11737	0.29003	0.0268225133974	862
hAT-N100_DR	hAT-Ac	DNA	0.143142650602	0.08942	0.056425	0.195835	0.0180202611904	83
DNA-8-18_DR	hAT-Ac	DNA	0.0798359459459	0.07193	0.04941	0.094725	0.00696396079629	259
L1-1_DR	L1	LINE	0.146164974619	0.12014	0.05758	0.19107	0.0215936919568	197
Gypsy-222_DR-LTR	Gypsy	LTR	0.0811318181818	0.06583	0.03869	0.09913	0.00602135209659	33
Tx1-30_DR	L1-Tx1	LINE	0.222151639344	0.163545	0.106135	0.2948925	0.0342725580072	122
MuDR-2_DR	MULE-MuDR	DNA	0.248962779177	0.18739	0.115875	0.285575	0.0705856531063	1191
L1-117_DR	L1	LINE	0.113999076923	0.07126	0.03037	0.10105	0.0259238302523	65
Harbinger-N19_DR	PIF-Harbinger	DNA	0.370730574122	0.33786	0.210275	0.463105	0.0647434943243	1167
LTR-13_DR	ERV1	LTR	0.136642359551	0.12406	0.09031	0.18116	0.00824610534778	89
TDR9	DNA	DNA	0.360127991803	0.326755	0.216065	0.455635	0.0472639174376	1220
hAT-N42C_DR	hAT-Ac	DNA	0.111188095238	0.107065	0.0707075	0.144355	0.00461650328168	294
DNA-6-N4_DR	DNA	DNA	0.0988945300462	0.05964	0.01337	0.13431	0.0174092057217	649
Gypsy-203_DR-LTR	Gypsy	LTR	0.202837	0.12949	0.0811275	0.17236	0.0675625612011	10
ZFERV-2N2-I_DR	ERV1	LTR	0.147285595813	0.138275	0.0896675	0.19287	0.00791331990734	1242
hAT-N35B_DR	hAT-Ac	DNA	0.112483188248	0.09173	0.06071	0.130885	0.011498205839	919
Kolobok-N16_DR	Kolobok?	DNA	0.391548716443	0.35958	0.2436075	0.4943425	0.0606057271566	1192
SINE3-1	5S-Deu-L2	SINE	0.0970430662306	0.09743	0.047425	0.13209	0.00394653507578	1223
Togen-1_DR	R2-NeSL	LINE	0.0835505737705	0.055775	0.0116025	0.111955	0.0104581454187	122
Rex1-58_DR	Rex-Babar	LINE	0.135918870968	0.11202	0.06957	0.179895	0.0128194149418	124
P-N2_DR	P	DNA	0.144005829384	0.12721	0.0885	0.16097	0.0111061933701	211
ERV1-N9	ERV1	LTR	0.1001741	0.03427	0.015975	0.0861975	0.0263156955409	200
L1-83_DR	L1	LINE	0.149090833333	0.13608	0.066205	0.1865	0.0189200079083	156
hAT-9_DR	hAT-Charlie	DNA	0.150016666667	0.09411	0.03801	0.23441	0.0218408768238	15
Gypsy151	Gypsy	LTR	0.0785025	0.013385	0.0053025	0.06711	0.0283936807295	12
DIRS-1D-LTR_DR	Ngaro	LTR	0.143061574618	0.12929	0.057655	0.195185	0.0137403640321	851
MuDR-2N1_DR	MULE-MuDR	DNA	0.147669113546	0.10605	0.049355	0.187315	0.0263227516876	1004
L2-43_DR	L2	LINE	0.135069482759	0.069985	0.03435	0.12724	0.0278938388986	174
Gypsy55	Gypsy	LTR	0.0448494117647	0.0138	0.00126	0.04709	0.00601977456838	17
BEL25	Pao	LTR	0.1047075	0.02377	0.0156575	0.1029075	0.0264906088932	12
DNA-6-N3_DR	IS3EU	DNA	0.0681440880503	0.0578	0.02632	0.0944	0.00336057008262	477
LTR-14_DR	Gypsy?	LTR	0.119940285714	0.08837	0.037685	0.17489	0.0129985230264	35
Kolobok-N11_DR	Kolobok-T2	DNA	0.3112601473	0.296945	0.209955	0.3927925	0.025742283396	1222
HATN10B_DR	hAT-Ac	DNA	0.251257722772	0.23198	0.1697625	0.31155	0.0177297053363	1212
SUSHIIDR1	Gypsy	LTR	0.173675121951	0.08826	0.03348	0.31019	0.0319488763556	41
Copia-13E	Gypsy?	LTR	0.0537386970684	0.03805	0.01244	0.066595	0.00682732214078	307
Copia-21	Gypsy?	LTR	0.195540731707	0.133815	0.0847925	0.2363125	0.0299863430606	328
L1-84_DR	L1	LINE	0.138927068966	0.11242	0.053885	0.1650375	0.0203015334671	174
hAT-N22B_DR	hAT-Ac	DNA	0.111017884927	0.108865	0.0786025	0.131275	0.0039528882626	1234
Gypsy-14	Gypsy	LTR	0.0530155	0.0064	0.0004125	0.0815525	0.0104719261839	20
L2-44_DR	L2	LINE	0.190695190311	0.15056	0.10018	0.24629	0.0201774383459	289
Tx1-25_DR	L1-Tx1	LINE	0.129242380952	0.072445	0.0148975	0.1839525	0.0234562199064	42
Daphne-27_DRe	L2	LINE	0.161980683761	0.13484	0.084575	0.193745	0.0280796721291	819
Gypsy-198	Gypsy	LTR	0.1124128	0.03395	0.00339	0.1147	0.0332165610627	25
L1-102_DR	L1	LINE	0.127026716418	0.08449	0.035	0.132625	0.0251248156103	67
Nimb-11_DR	I	LINE	0.15017	0.07688	0.01671	0.168275	0.0453489469695	60
Gypsy-221	Gypsy	LTR	0.117821506849	0.04478	0.02243	0.13413	0.0279388461685	73
DNA8-9_DR	hAT	DNA	0.0895292518101	0.02519	0.010515	0.160315	0.0111008377871	1243
Helitron-N5B_DR	RC	DNA	0.319032056856	0.24384	0.1732	0.420905	0.0561840811825	1196
Mariner-N12_DR	TcMar-Tc1	DNA	0.23686969163	0.22614	0.18192	0.28012	0.010318387418	227
hAT-N140_DR	hAT-Ac	DNA	0.0749427678571	0.054795	0.03521	0.0790325	0.00632104005623	112
hAT-N115_DR	hAT	DNA	0.183705490196	0.13919	0.0944625	0.237545	0.024664628686	204
DIRS-9B_DR	Ngaro	LTR	0.0981384452297	0.08648	0.03607	0.123275	0.0084869200075	283
BEL31	Pao	LTR	0.05729640625	0.026065	0.008175	0.054875	0.00970050242339	64
Tx1-22_DR	L1-Tx1	LINE	0.209429639175	0.154875	0.110585	0.2692	0.0265832775102	194
Gypsy88	Gypsy	LTR	0.117450192308	0.06267	0.0173275	0.10214	0.036985630347	52
Gypsy41	Gypsy	LTR	0.0914777350427	0.05534	0.01545	0.115465	0.0157837435747	234
L1-105_DR	L1	LINE	0.139337234043	0.11334	0.08697	0.15093	0.013019288777	47
KenoDr1	L1-Tx1	LINE	0.14836183908	0.11624	0.03855	0.21422	0.0226077343082	87
Nimb-16_DR	I	LINE	0.105726810345	0.029895	0.007595	0.1256825	0.0326611455993	116
hAT-N4C_DR	hAT-Charlie	DNA	0.114120072347	0.08521	0.0518025	0.1296725	0.0124771342702	1244
hAT-N49_DR	hAT-Ac	DNA	0.203536412289	0.18798	0.14682	0.23846	0.0127443698085	1009
Gypsy145	Gypsy	LTR	0.140035588235	0.052465	0.012415	0.1674825	0.0397195266133	34
BEL4	Pao	LTR	0.0535915	0.009715	0.003015	0.05205	0.00766513275026	20
Mariner-N40_DR	TcMar-Tc1	DNA	0.1845970317	0.16164	0.115685	0.220195	0.0192964912631	347
Mariner-N15_DR	TcMar-ISRm11	DNA	0.237408909091	0.204975	0.1423675	0.29449	0.0269140238795	110
DNA-1-8_DR	DNA	DNA	0.127748963816	0.09853	0.02662	0.174405	0.0184206471019	608
hAT-N147_DR	hAT-Tip100	DNA	0.145253004484	0.1259	0.089665	0.17969	0.00832428793823	223
hAT-N112_DR	hAT-Ac	DNA	0.150352941176	0.12935	0.03855	0.21663	0.0172096064282	85
DNA2-3_DR	Merlin	DNA	0.140700146341	0.12156	0.06093	0.1874175	0.0132636275433	1230
DNAX-20_DR	CMC-EnSpm	DNA	0.2297024	0.22438	0.13478	0.30421	0.0221997789609	325
piggyBac-N11_DR	PiggyBac?	DNA	0.207465050761	0.17043	0.124525	0.2448	0.0276218969558	394
hAT-N45C_DR	hAT?	DNA	0.0939008401305	0.0765	0.0372725	0.131605	0.00730427196754	1226
BEL-70	Pao	LTR	0.110217285714	0.057935	0.0315525	0.1263625	0.0267476641853	70
L1-99B_DR	L1	LINE	0.170779636364	0.14381	0.11375	0.20705	0.0115244453665	55
hAT-N32B_DR	hAT-Charlie	DNA	0.0724331861199	0.06026	0.01572	0.10567	0.00469706047304	317
hAT-25_DR	hAT-Charlie	DNA	0.331259772727	0.24035	0.1193025	0.4265525	0.124191534789	264
DNA8-17_DR	hAT-Tip100	DNA	0.157113471074	0.14597	0.1018425	0.18982	0.0111430808114	1210
Merlin-1_DR	Merlin	DNA	0.264936597222	0.186725	0.1014575	0.3222225	0.0803178371116	1152
Copia-30_DR-LTR	Gypsy?	LTR	0.213868577406	0.18736	0.13225	0.281845	0.0195449859191	478
ERV1-3	ERV1	LTR	0.077750846395	0.06143	0.01754	0.09979	0.00999588302475	319
Gypsy-187	Gypsy	LTR	0.136567962963	0.110625	0.03618	0.1638	0.027188405866	162
Gypsy120	Gypsy	LTR	0.305138272727	0.27904	0.151375	0.4359025	0.0422686451739	550
L1-59_DR	L1	LINE	0.160073636364	0.110125	0.029825	0.1957125	0.0319152274604	66
Kolobok-N9_DR	Kolobok-T2	DNA	0.0347349447749	0.00854	0.00287	0.02563	0.00569346833386	1177
LOOPERN1_DR	Kolobok-T2	DNA	0.0348592313916	0.024965	0.0163975	0.0382575	0.00134197778249	1236
DNA-X-8_DR	DNA	DNA	0.276178059574	0.24442	0.169575	0.35193	0.0335170646419	1175
Nimb-8_DR	I	LINE	0.162684772727	0.06822	0.009185	0.22148	0.0406757775604	44
ERV4	ERV1	LTR	0.0237171014493	0.01401	0.00529	0.03202	0.000755711300298	69
Harbinger-N16B_DR	PIF-Harbinger	DNA	0.0767377248677	0.022165	0.00858	0.103815	0.0146902327789	378
DNAX-27_DR	DNA	DNA	0.123088376384	0.1127	0.06895	0.16035	0.00876119872921	271
ERV1-N2	LTR	LTR	0.16661008991	0.13394	0.0713	0.21486	0.0199928342767	1001
Gypsy97	Gypsy	LTR	0.0374064351852	0.013535	0.003885	0.0332725	0.00597035054584	216
DNA8-10_DR	hAT-Ac	DNA	0.267006298871	0.21355	0.116955	0.331485	0.067513639168	1151
hAT-N32E_DR	hAT-Charlie	DNA	0.17594915145	0.17117	0.131655	0.21588	0.00674950651552	931
hAT-22_DR	hAT-Charlie	DNA	0.11874	0.08668	0.0146	0.19575	0.0138884793429	15
hAT-N25B_DR	hAT-Ac	DNA	0.191382733224	0.180205	0.13002	0.2351525	0.0109332529368	1222
TDR2	TcMar-Tc1	DNA	0.0799950363196	0.08171	0.059385	0.099025	0.0012798429003	1239
LOOPERN6_DR	Kolobok-T2?	DNA	0.23082440806	0.22204	0.16371	0.2804	0.0182909036205	1191
hAT-N52C_DR	hAT-Ac	DNA	0.165435843137	0.15862	0.09978	0.215755	0.0113354259086	255
Gypsy155-I_DR	Gypsy	LTR	0.117087333333	0.01617	0.003245	0.127485	0.034157086321	15
L2-34_DR	L2	LINE	0.124397097792	0.09121	0.02891	0.14741	0.0203094852067	317
Tx1-55_DR	L1-Tx1	LINE	0.185428888889	0.139815	0.01051	0.3725675	0.0368055485046	18
DIRS-10_DR	DIRS	LTR	0.167655046729	0.11709	0.0649	0.21484	0.0264361719838	535
Harbinger-8N1_DR	PIF-Harbinger	DNA	0.0468586714976	0.03765	0.024565	0.0615175	0.00129227809243	1242
EnSpm-N27B_DR	CMC-EnSpm	DNA	0.333362558327	0.31846	0.195015	0.458315	0.0338762569553	1243
Crack-5_DR	L2	LINE	0.161539770642	0.12132	0.0651425	0.190565	0.0238105289184	218
EnSpm-7_DR	CMC-EnSpm	DNA	0.280637209898	0.2475	0.1260625	0.3887525	0.045986981794	1172
L1-127_DR	L1	LINE	0.150560898876	0.13473	0.08444	0.1777	0.0124346524992	89
Harbinger-N29_DR	PIF-Harbinger	DNA	0.0985108307692	0.065035	0.01166	0.142265	0.0133362271253	650
hAT-N94_DR	hAT-Charlie	DNA	0.109846153219	0.09551	0.059425	0.143195	0.00644216098095	1227
Mariner-19_DR	TcMar-Tc1	DNA	0.275280616883	0.25728	0.1793075	0.342515	0.0247687924263	616
Mariner-N37_DR	TcMar-Tc1	DNA	0.227986653543	0.193985	0.119485	0.29975	0.0272390408302	508
piggyBac-N4_DR	PiggyBac	DNA	0.143154603421	0.13805	0.101135	0.175935	0.00749320980837	643
DNA-AT-2_DR	DNA	DNA	0.106272550394	0.08136	0.03039	0.13633	0.0124803199367	1141
Gypsy83	Gypsy	LTR	0.0316210606061	0.010745	0.00487	0.022595	0.0085052973727	66
Gypsy-250	Gypsy	LTR	0.0838172	0.05172	0.02261	0.10701	0.00987096112933	25
DNA-8-28_DR	P?	DNA	0.218130174274	0.19849	0.14582	0.26899	0.0176459042047	1205
hAT-N130_DR	hAT-Ac	DNA	0.30624538715	0.28863	0.2192275	0.370475	0.0267092871302	1214
hAT-N165_DR	hAT-Ac	DNA	0.0201450859107	0.01052	0.006435	0.015095	0.00412960253611	291
REX1-4_DR	Rex-Babar	LINE	0.12679617737	0.10201	0.04454	0.16037	0.0145925612335	327
TC1DR2	TcMar-Tc1	DNA	0.196470089943	0.18765	0.1437	0.233925	0.0123061723485	1223
DIRS-17_DR	DIRS	LTR	0.222168925234	0.175675	0.1099475	0.28331	0.035811477465	214
Tx1-52_DR	L1-Tx1	LINE	0.183436847291	0.14787	0.106545	0.22076	0.0186682902237	203
Crack-2_DR	L2	LINE	0.139988488372	0.08843	0.0326275	0.1439375	0.0322343017716	258
L1-120_DR	L1	LINE	0.139466516854	0.09947	0.07492	0.1539	0.016561843898	89
Tx1-8_DR	L1-Tx1	LINE	0.133866578947	0.093115	0.0478475	0.14934	0.0239041291307	114
hAT-N39_DR	hAT-Tip100	DNA	0.144964033688	0.088015	0.0265475	0.2033775	0.0320987071222	1128
Copia-13D_DR-LTR	Gypsy?	LTR	0.212850040323	0.195045	0.1054825	0.280825	0.026513758272	992
EnSpm-N7B_DR	CMC-EnSpm	DNA	0.15672	0.136805	0.111715	0.1919575	0.00908405907294	86
hAT-N93_DR	hAT-Ac	DNA	0.14124081761	0.13956	0.100515	0.176005	0.00594494399743	159
DNA-X-18_DR	DNA	DNA	0.114397757353	0.10281	0.0686675	0.1370225	0.0072819792979	272
Mariner-N30_DR	TcMar-ISRm11	DNA	0.167591830986	0.121505	0.0753975	0.23489	0.0200536849044	142
Gypsy134	Gypsy	LTR	0.21074271028	0.14849	0.04603	0.290905	0.0453627604464	107
piggyBac-N3_DR	PiggyBac	DNA	0.146507577093	0.14556	0.112565	0.178345	0.00423982818575	1135
Gypsy-193	Gypsy	LTR	0.116763230769	0.0395	0.00342	0.11906	0.0379251589128	65
hAT-N137_DR	hAT-Ac	DNA	0.174194653061	0.14814	0.108	0.19495	0.0196536670657	1225
hAT-N162_DR	hAT-Charlie	DNA	0.0650186940299	0.05276	0.0386725	0.0676525	0.00458969378593	268
REX1-3_DR	Rex-Babar	LINE	0.106553798587	0.077435	0.00878	0.1449825	0.0174197229818	566
DNA2-12_DR	DNA	DNA	0.1182348	0.095885	0.06433	0.123945	0.01354871885	50
DNA-2-2_DR	DNA	DNA	0.0651871056911	0.05069	0.028035	0.0853	0.00305985390244	1230
TDR12	DNA	DNA	0.108211090617	0.10635	0.081145	0.132335	0.00190933889961	1247
hAT-N21B_DR	hAT-Ac	DNA	0.238975222405	0.206945	0.1275575	0.31726	0.0297047897534	1214
HATN13B_DR	hAT-Ac	DNA	0.0631306779661	0.05894	0.042095	0.08076	0.00129091501424	1239
DNA-4-4_DR	DNA	DNA	0.180006960409	0.17918	0.140775	0.216955	0.00856420338205	783
L2-33_DRe	L2	LINE	0.171309607023	0.14518	0.043515	0.22972	0.0311399960978	1196
Copia-9-LTR_DR	Gypsy?	LTR	0.162036333333	0.12673	0.06747	0.187445	0.0234601675108	120
Copia-11E_DR-LTR	Gypsy?	LTR	0.166005137615	0.12234	0.08525	0.20278	0.0158224822956	109
piggyBac-N13B_DR	PiggyBac	DNA	0.185739901559	0.16037	0.104235	0.23553	0.0162135001929	1219
DNA2-15_DR	hAT-Ac	DNA	0.124330249377	0.12181	0.08297	0.15794	0.0057925097001	1203
Gypsy-243_DR-LTR	Gypsy	LTR	0.0816980487805	0.06905	0.03652	0.11207	0.0042637867461	41
L1-19_DR	L1	LINE	0.115873893805	0.0871	0.0347	0.14027	0.0173378577365	113
hAT-N36B_DR	hAT	DNA	0.0680266009852	0.01472	0.007455	0.089985	0.0118157466879	203
hAT-30_DR	hAT-Ac	DNA	0.147081041667	0.10332	0.05259	0.1809425	0.0244247575842	96
P-1N2_DR	P	DNA	0.0173932878909	0.00933	0.004605	0.0162	0.00179798701262	1247
DNA-4-3_DR	DNA	DNA	0.0958308783784	0.09705	0.06082	0.120565	0.00399294894576	592
DNA-8-8_DR	hAT-Charlie	DNA	0.155674375	0.144765	0.1115425	0.1802675	0.0103774718844	704
DNA-N38_DR	DNA	DNA	0.232943383838	0.16003	0.0663575	0.3140725	0.075638361349	396
Gypsy11	Gypsy	LTR	0.120203333333	0.06397	0.00695	0.1576	0.0227603201909	45
BEL-45	Pao	LTR	0.0213180392157	0.00062	0.0	0.006205	0.00736540281394	102
DIRS-N1_DR	Ngaro	LTR	0.0551945706371	0.04425	0.01339	0.0709	0.00712086316933	361
hAT-N122_DR	hAT-Ac	DNA	0.408290113269	0.36355	0.25949	0.5091275	0.0593571190222	1236
hAT-N177_DR	hAT-Tip100	DNA	0.174416083682	0.15519	0.10494	0.222455	0.0120552825681	1195
hAT-N188_DR	hAT-hAT5	DNA	0.111789867841	0.09497	0.04358	0.14946	0.00979782505542	681
EnSpm-N34B_DR	CMC-EnSpm	DNA	0.0985508227848	0.0888	0.05091	0.124155	0.0049628646076	158
BEL-51	Pao	LTR	0.0748469230769	0.05826	0.01598	0.07576	0.00771910190641	13
Mariner-N25_DR	TcMar-ISRm11	DNA	0.0481067207792	0.029985	0.01152	0.0684075	0.00292767868126	616
Gypsy101	Gypsy	LTR	0.0233460091743	0.007635	0.003875	0.0145875	0.0126515225568	218
Copia3	Copia	LTR	0.0404735294118	0.01038	0.00691	0.02101	0.0110119837618	17
Mariner-N8_DR	TcMar	DNA	0.165535906902	0.1232	0.08605	0.1999575	0.015929300358	1246
hAT-N79_DR	hAT-Ac	DNA	0.108812310838	0.08043	0.04254	0.13654	0.0113580459301	489
SINE_DR1	SINE	SINE	0.217876292683	0.203685	0.14476	0.2719125	0.0142173838183	1230
EnSpm-N38_DR	CMC-EnSpm	DNA	0.163955	0.118025	0.076165	0.1880625	0.0234112376895	144
hAT-N86_DR	hAT-Ac	DNA	0.329186731255	0.30864	0.206575	0.424255	0.0390080425829	1187
EnSpm-N3B_DR	CMC-EnSpm	DNA	0.0963434485531	0.078645	0.0286125	0.1393925	0.0087771434675	1244
DNA-TA-1_DR	CMC-EnSpm	DNA	0.212731747126	0.171485	0.125885	0.26156	0.0224603119555	870
TDR13E	DNA	DNA	0.254083643997	0.24035	0.15418	0.325815	0.0264751269924	1191
Tx1-12_DR	L1-Tx1	LINE	0.184890361446	0.137255	0.0881375	0.23046	0.0305399817877	166
Tx1-47_DR	L1-Tx1	LINE	0.084934	0.00629	0.004945	0.0170275	0.0286141718044	10
Gypsy-214_DR-I	Gypsy	LTR	0.278482571429	0.18034	0.13852	0.394715	0.0462625310197	35
L1-135_DR	L1	LINE	0.141891641791	0.1115	0.0760275	0.1730325	0.0122007129522	134
Crypton-N1_DR	Crypton-A	DNA	0.217234739933	0.20148	0.09052	0.3058725	0.0275309410129	1192
Gypsy-115	Gypsy	LTR	0.0809346875	0.04723	0.0157625	0.0880275	0.0145938526134	224
hAT-N125_DR	hAT-Ac	DNA	0.213874182243	0.1777	0.1121425	0.24772	0.039108841342	428
DIRS-N6_DR	LTR	LTR	0.0651747058824	0.02397	0.0021825	0.0626325	0.0110769957651	34
hAT-N170_DR	Merlin	DNA	0.389639191593	0.36541	0.26446	0.47875	0.0355460202463	1237
LTR-21_DR-LTR	LTR	LTR	0.073873902439	0.065225	0.0439875	0.094905	0.00243291117224	82
DNA13TA1a_DR	TcMar-Tc1	DNA	0.0490382475884	0.036045	0.0143975	0.0719625	0.00196474933675	1244
Tc1-5_DR	TcMar-Tc1	DNA	0.147698045302	0.149045	0.0811875	0.19635	0.00998625952741	1192
LTR-8_DR	LTR	LTR	0.100948383838	0.10616	0.03871	0.14617	0.00456965761154	891
hAT-N81_DR	hAT-Charlie	DNA	0.203625909091	0.188695	0.1390975	0.2563425	0.0133754350484	308
DNA-TA-6_DR	DNA	DNA	0.256325896552	0.22527	0.149885	0.3246325	0.0282175502374	290
Tx1-15_DR	L1-Tx1	LINE	0.172860384615	0.13489	0.0678575	0.212735	0.0275260392719	130
Tx1-40_DR	L1-Tx1	LINE	0.141550120482	0.10989	0.074715	0.164525	0.01482445775	83
L1-132_DR	L1	LINE	0.13902731405	0.111875	0.0430175	0.1689025	0.0265256660662	242
Copia-11_DR-LTR	Gypsy?	LTR	0.119632682603	0.1014	0.05795	0.154	0.00874020542817	753
hAT-N22C_DR	hAT-Ac	DNA	0.155432291667	0.144805	0.0964425	0.1989425	0.00970035435513	1200
L1-85_DR	L1-Tx1	LINE	0.179530120482	0.14528	0.088435	0.21707	0.0246184425224	166
L2-45_DR	L2	LINE	0.174091914894	0.13776	0.1045575	0.1856125	0.0184761808273	188
Copia	Gypsy?	LTR	0.0653458525346	0.039725	0.019485	0.0673125	0.0100159924276	434
LTR-15_DR	LTR	LTR	0.0744185542169	0.06614	0.039405	0.099995	0.00217534287593	83
DNA-6-N2_DR	DNA	DNA	0.195455666667	0.16889	0.0969225	0.26407	0.0210851923604	1200
LTR-16B_DR-LTR	LTR	LTR	0.133377826087	0.11104	0.08849	0.146195	0.0104613735688	92
HAT1N_DR	hAT-Ac	DNA	0.0594349312715	0.037235	0.0172625	0.0798925	0.00482373077857	582
Copia-27	Gypsy?	LTR	0.113544210526	0.095885	0.07214	0.148005	0.0048564044567	76
DNA7-N1_DR	Zisupton	DNA	0.166153903654	0.139875	0.073965	0.2210625	0.0198559003586	1204
Gypsy-233	Gypsy	LTR	0.0716956666667	0.02887	0.006415	0.0698675	0.0162656505426	30
Kolobok-N10_DR	Kolobok	DNA	0.357844676617	0.336465	0.231015	0.46121	0.0407848920526	1206
hAT-N35D_DR	hAT-Ac	DNA	0.0795907792208	0.06583	0.0467475	0.0987075	0.00409988997847	154
ERV1-6_DR-I	ERV1	LTR	0.102560588235	0.01886	0.00365	0.21214	0.0214042755559	17
hAT-8_DR	hAT-Tip100	DNA	0.145634	0.085745	0.07251	0.1393625	0.0287701247378	10
CryptonH-1_DR	Crypton-H	DNA	0.0771447540984	0.04783	0.0271125	0.081055	0.0136406620499	122
L1-82_DR	L1	LINE	0.199941948052	0.14921	0.087765	0.2342775	0.0369597066125	308
DNA-6-N5_DR	DNA	DNA	0.15346742515	0.13646	0.018245	0.213545	0.0239356283036	167
BEL23	Pao	LTR	0.05204	0.00783	0.004645	0.061335	0.00674080062	11
hAT-N42B_DR	hAT-Ac	DNA	0.125045196305	0.11367	0.07521	0.15902	0.00813379473891	433
Gypsy53	Gypsy	LTR	0.0586527272727	0.020225	0.0046175	0.0446975	0.0202734818017	22
Gypsy-249	Gypsy	LTR	0.0751745360825	0.03801	0.01523	0.06724	0.0169325958834	97
TDR13B2	DNA	DNA	0.0832422374798	0.071045	0.0459125	0.1124825	0.00317341903711	1238
Gypsy157	Gypsy	LTR	0.105105	0.044965	0.009305	0.10423	0.0256160835546	66
Rex1-59_DR	Rex-Babar	LINE	0.157701959459	0.135615	0.0977275	0.18484	0.0153056048308	148
Kolobok-N17_DR	Kolobok-T2	DNA	0.303255756824	0.27917	0.173405	0.39783	0.0414371651106	403
hAT-N35C_DR	hAT-Ac	DNA	0.118734519141	0.09724	0.06966	0.13548	0.0147203286487	1071
LRS-2_DR	Crypton-V?	DNA	0.0102646341463	0.00593	0.00209	0.013	0.000267820485488	41
Tc1-8B_DR	TcMar-Tc1	DNA	0.0605069230769	0.00264	0.001165	0.090325	0.00996345649555	39
Mariner-N14_DR	TcMar-Tigger	DNA	0.151978727915	0.1526	0.12192	0.18282	0.00364444185404	849
EnSpm-N40B_DR	CMC-EnSpm	DNA	0.174534942832	0.12424	0.03269	0.24535	0.0455046850954	1137
Mariner-N41_DR	TcMar-Fot1	DNA	0.187060217391	0.14878	0.0619075	0.2788975	0.022385077389	92
Gypsy143	Gypsy	LTR	0.0591527272727	0.0526	0.01935	0.078855	0.00289104170182	11
ERV1-3B_DR-LTR	ERV1	LTR	0.0166930681818	0.010075	0.005025	0.01802	0.000435152069788	88
Gypsy47	Gypsy	LTR	0.101551689655	0.07021	0.021665	0.1447525	0.011523161165	290
DNA2-2_DR	DNA	DNA	0.0392380322581	0.02187	0.0123875	0.05414	0.00183415260807	1240
hAT-N113_DR	hAT-Ac	DNA	0.23087125	0.187945	0.1363925	0.29963	0.0194913271925	120
hAT-N146_DR	hAT-Charlie	DNA	0.116733086283	0.083625	0.0433425	0.1619475	0.0118807233051	904
Rex1-40B3_DR	Rex-Babar	LINE	0.130688692308	0.119215	0.0840125	0.1584775	0.00673011466855	260
L1-104_DR	L1	LINE	0.109787282609	0.082945	0.0286225	0.147425	0.0141210186706	92
Tx1-23_DR	L1-Tx1	LINE	0.174922417062	0.14211	0.06683	0.22191	0.0265860322546	211
DIRS-9C_DR	Ngaro	LTR	0.0715919012346	0.03976	0.0178025	0.10183	0.0064675337546	810
hAT-N48_DR	hAT	DNA	0.10210933945	0.090495	0.058595	0.1283225	0.0070347355081	1090
Harbinger1_DR	PIF-Harbinger	DNA	0.303481376147	0.21655	0.09857	0.41204	0.0930796252105	981
BEL-69	Pao	LTR	0.0677382352941	0.058855	0.0340375	0.0973575	0.00220486401176	68
GypsyDR2	Gypsy	LTR	0.101725192308	0.024325	0.01619	0.067425	0.0377612789392	52
Mariner-N13_DR	TcMar-Tc1	DNA	0.348349145729	0.32628	0.24139	0.43266	0.0371808250743	597
hAT-N114_DR	hAT-Ac	DNA	0.122614545455	0.09561	0.04653	0.14453	0.0178827490962	385
hAT-N141_DR	hAT-Charlie	DNA	0.124649903614	0.11329	0.07627	0.15977	0.00494140558649	1245
Gypsy139	Gypsy	LTR	0.255636292135	0.19194	0.06228	0.41569	0.0515322462781	89
L1-103_DR	L1	LINE	0.145415363636	0.125905	0.05958	0.1917125	0.0116556713517	110
DNA8-27B_DR	DNA	DNA	0.1609609375	0.157135	0.1235125	0.1949975	0.00579935248081	416
ERV1-N3B-LTR_DR	ERV1	LTR	0.047514511041	0.0145	0.00548	0.0362	0.0123450623407	317
Tx1-24_DR	L1-Tx1	LINE	0.224122156863	0.15223	0.09118	0.244	0.0463954638565	153
Gypsy-232_DR-LTR	Gypsy	LTR	0.107027866667	0.10198	0.056725	0.13797	0.00579911214133	75
DNA8-8_DR	hAT-Charlie	DNA	0.0810276506765	0.07178	0.04991	0.10495	0.00282279233942	813
Zisupton-N1_DR	Zisupton	DNA	0.088129266055	0.02577	0.01108	0.11817	0.0178552657439	109
Nimb-10_DR	I	LINE	0.0746503448276	0.01791	0.0113	0.03214	0.0323344245249	29
Merlin-N3_DR	Merlin	DNA	0.223133084416	0.20835	0.1536925	0.2769	0.0134923015632	1232
MuDR-N1_DR	MULE-MuDR	DNA	0.075041377921	0.06047	0.0292	0.1145	0.00320653073495	1241
hAT-14_DR	hAT-Ac	DNA	0.122158013245	0.08517	0.045575	0.140505	0.0218115060294	151
DNA8-26_DR	DNA	DNA	0.225989923534	0.16391	0.05895	0.31701	0.0673151018538	1177
DNA-3-3_DR	DNA	DNA	0.101267022727	0.087555	0.020765	0.1429825	0.0113960209543	880
piggyBac-N20_DR	PiggyBac	DNA	0.214104979079	0.18054	0.10802	0.279	0.0245333542209	239
Gypsy66	Gypsy	LTR	0.0545552777778	0.02187	0.0028675	0.0486625	0.0133250854942	36
L2-57_DR	L2	LINE	0.255632351097	0.19824	0.142655	0.30343	0.0400264885451	319
HATN5_DR	hAT-Ac	DNA	0.0203469614148	0.014495	0.0066175	0.0243375	0.000552017047236	1244
DNA-5-5_DR	hAT	DNA	0.0403741736402	0.0219	0.0121	0.0526625	0.00258229483628	956
L1-68_DR	L1	LINE	0.143762896552	0.11077	0.05549	0.18349	0.0204954036624	145
L1-97_DR	L1	LINE	0.140260212766	0.0802	0.045615	0.12485	0.0250570640239	47
TDR3B	hAT-Charlie	DNA	0.164363848631	0.14964	0.096565	0.209315	0.0106316874506	1242
Merlin-N4_DR	Merlin	DNA	0.0820062587413	0.074945	0.0361775	0.10935	0.00459146155971	572
BEL-48	Pao	LTR	0.117606428571	0.02	0.01102	0.1421225	0.0296098996401	14
Gypsy-27	Gypsy	LTR	0.141989888889	0.09596	0.0435775	0.16403	0.0255975369202	90
CR1-49_DR	L2	LINE	0.147548730964	0.1207	0.08025	0.17824	0.0144820135315	197
Gypsy-206	Gypsy	LTR	0.0681623529412	0.0116	0.00054	0.06509	0.0186159422066	17
hAT-13_DR	hAT-Tip100	DNA	0.332220589302	0.23403	0.07486	0.468905	0.135066131747	1103
Gypsy-176	Gypsy	LTR	0.0226928571429	0.003605	0.0018275	0.0113975	0.00528216341376	28
Gypsy118	Gypsy	LTR	0.168753245033	0.13824	0.021565	0.243245	0.0344093539261	151
DNA-3-4_DR	PIF-Harbinger	DNA	0.0970540798226	0.06062	0.02107	0.159865	0.00956825161265	451
DNAX-16_DR	DNA	DNA	0.457367230392	0.44478	0.321155	0.5751525	0.0509682232065	1224
L2-13B_DRe	L2	LINE	0.120638204082	0.0941	0.06621	0.13571	0.0108177933238	245
DNA6-9_DR	hAT-hAT5	DNA	0.167097123656	0.15088	0.1007225	0.22362	0.0105166078502	372
L2-50_DR	L2	LINE	0.196960591133	0.15171	0.11057	0.24539	0.0202089319204	203
Copia-24_DR-LTR	Gypsy?	LTR	0.106576486486	0.08854	0.058805	0.13672	0.00533585058118	111
Dada-U6_DR	Dada	DNA	0.414120378788	0.30816	0.131785	0.5636525	0.192323068097	1056
ERV1-1C_DR-LTR	ERV1	LTR	0.0823438888889	0.045785	0.0270925	0.09492	0.00784748215016	36
Gypsy148-LTRb_DR	Gypsy	LTR	0.137090821256	0.12682	0.083935	0.174385	0.00812373278524	207
TZF28B	TcMar-Tc1	DNA	0.103295079233	0.0944	0.063835	0.120005	0.0073900450978	1199
HATN2_DR	hAT	DNA	0.146165008264	0.12353	0.076735	0.1890675	0.0113042785908	1210
L1-90_DR	L1	LINE	0.0823219135802	0.07616	0.0075325	0.116575	0.00866615400191	162
Helitron-1N1_DR	RC	DNA	0.0664321940928	0.03034	0.01236	0.06654	0.00825589381635	237
Harbinger-7_DR	PIF-Harbinger	DNA	0.244884	0.241465	0.1248025	0.331875	0.0229348154044	10
MuDR-3_DR	MULE-MuDR	DNA	0.261537407407	0.22747	0.12236	0.3456	0.0480972858199	297
Harbinger-N18_DR	PIF-Harbinger?	DNA	0.185929933628	0.1644	0.122345	0.2391975	0.0150643145971	452
L1-116_DR	L1	LINE	0.155072307692	0.110465	0.074735	0.1524025	0.0341239564684	104
Tx1-31_DR	L1-Tx1	LINE	0.103762592593	0.05767	0.01927	0.12125	0.0223840721661	189
Kolobok-N8_DRe	Kolobok-T2	DNA	0.0680523037975	0.06148	0.0440875	0.079965	0.00296000321091	790
DNA-8-19_DR	DNA	DNA	0.106226477733	0.09811	0.04002	0.1528	0.00756335728063	247
Gypsy-162	Gypsy	LTR	0.0974073684211	0.02184	0.010355	0.067905	0.0257072469094	19
hAT-N101_DR	hAT-Ac	DNA	0.109063888889	0.076525	0.04817	0.1242475	0.0113281996173	90
hAT-N154_DR	hAT-Tip100	DNA	0.176196136364	0.15341	0.1108475	0.2085825	0.0158862529641	1232
Gypsy-33	Gypsy	LTR	0.1678084	0.097495	0.04153	0.2742525	0.0326344864297	100
EnSpm-N49_DR	CMC-EnSpm	DNA	0.0684545528455	0.030515	0.010635	0.102115	0.00851696254898	246
L1-111_DR	L1	LINE	0.0539706666667	0.028255	0.0094475	0.05636	0.00772355242713	30
Tx1-36_DR	L1-Tx1	LINE	0.196268488372	0.166735	0.113485	0.2329325	0.0191958720679	172
ERV1-N1C_DR-LTR	ERV1	LTR	0.140885551839	0.1343	0.02743	0.2038825	0.0142633388087	598
Gypsy72	Gypsy	LTR	0.108879444444	0.030445	0.0042025	0.0957625	0.0287269681083	36
LRS_DR	Crypton-H	DNA	0.0613012448133	0.01263	0.00211	0.06936	0.0133320802859	241
hAT-N106_DR	hAT-Ac	DNA	0.173611666667	0.153635	0.1104775	0.2083975	0.0115417082179	456
hAT-N153_DR	hAT-Ac	DNA	0.0903329934211	0.06635	0.03561	0.102395	0.00940724384216	304
BEL-26	Pao	LTR	0.163315454545	0.041615	0.00853	0.2427175	0.043081175626	22
Gypsy-172_DR-LTR	Gypsy	LTR	0.059317826087	0.05498	0.0042	0.099	0.00335406245415	23
L1-7_DR	L1	LINE	0.165130576923	0.12455	0.080625	0.2056125	0.0205068401732	156
CATCH2	Pao	LTR	0.132396477273	0.08076	0.00523	0.19884	0.0297237982668	88
L1-65_DR	L1	LINE	0.155608707865	0.131395	0.0660425	0.1970525	0.0157304503582	178
L1-30_DR	L1	LINE	0.138168584071	0.107	0.04311	0.15661	0.0214361577551	113
EnSpm-10_DR	CMC-EnSpm	DNA	0.179768208042	0.149005	0.06275	0.25761	0.0269823239068	1144
HATN8_DR	DNA	DNA	0.120440410298	0.10185	0.05355	0.17017	0.00812737219122	1243
DNA-5-8_DR	hAT-hAT5	DNA	0.101915496183	0.07982	0.031995	0.14497	0.00999126860147	524
DNA9TA1_DR	CMC-EnSpm	DNA	0.0858984941764	0.04027	0.00899	0.1258275	0.0135754348924	1202
Gypsy78	Gypsy	LTR	0.0423953846154	0.02228	0.01629	0.04156	0.00338587904359	13
DNA6-3_DR	DNA	DNA	0.100765	0.070565	0.0323125	0.1290975	0.0111923536549	216
RTEX-4_DR	RTE-X	LINE	0.069930625	0.01878	0.0058225	0.07894	0.0142661303091	96
DNA-N44_DR	Kolobok-T2	DNA	0.253235433333	0.227385	0.13699	0.3396325	0.0302379134118	600
EnSpm-17_DR	CMC-EnSpm	DNA	0.338591980519	0.294895	0.1955375	0.4302	0.0453187910793	1232
BEL-56	Pao	LTR	0.0610692592593	0.016175	0.00561	0.05236	0.0159017548976	54
L1-62_DR	L1	LINE	0.152214337349	0.127455	0.0718525	0.190195	0.0177461332671	166
L1-37_DR	L1	LINE	0.175324402174	0.134745	0.083285	0.2025875	0.0252826652488	184
Gypsy-218	Gypsy	LTR	0.105155	0.05724	0.030985	0.095575	0.03168062336	16
DNA-5-8F_DR	hAT-hAT5	DNA	0.253485189189	0.23136	0.1697375	0.314425	0.0210938278003	1110
Gypsy-168	Gypsy	LTR	0.0533960622711	0.03677	0.0276175	0.0505825	0.00637732368483	546
Gypsy106	Gypsy	LTR	0.0369348275862	0.00055	0.00055	0.01842	0.0110294062759	29
DNA6-4_DR	DNA	DNA	0.147558846154	0.081025	0.024765	0.1973575	0.0356070499124	234
Copia4	Copia	LTR	0.0242139344262	0.00402	0.00065	0.01295	0.00430934642093	61
DNA-N16B_DR	DNA	DNA	0.213836576577	0.21304	0.14544	0.27318	0.0136982573732	333
LOOPER-N5C_DR	Kolobok-T2	DNA	0.04068472103	0.02305	0.00094	0.05562	0.0046645396552	233
TDR13B	DNA	DNA	0.0874846494762	0.0886	0.05034	0.11821	0.00209442184264	1241
CR1-44_DR	L2	LINE	0.114117123288	0.093825	0.0324625	0.1448575	0.0134064738927	292
DNA-N16_DR	DNA	DNA	0.213627680525	0.19329	0.14048	0.26546	0.017250556899	457
DNA-N43_DR	TcMar-Fot1	DNA	0.359029150708	0.3333	0.17071	0.51785	0.0549274657174	1201
RTEX-3_DR	RTE-BovB	LINE	0.10826625	0.093	0.079245	0.107255	0.00394421701378	40
DNA8-10B_DR	DNA	DNA	0.0737560714286	0.063615	0.0432575	0.0879225	0.00270652201964	280
Ginger1-1_DR	Ginger-1	DNA	0.118073111111	0.04029	0.01005	0.15453	0.0301662447446	45
EnSpm-N39C_DR	CMC-EnSpm?	DNA	0.219643617694	0.20589	0.13096	0.30382	0.0189152944763	633
hAT-N159_DR	hAT-Ac	DNA	0.19705349481	0.133425	0.036535	0.2932375	0.0442177699003	1156
SINE2-5_DR	tRNA-V-RTE	SINE	0.18181502455	0.170995	0.1182525	0.2332	0.00962137023976	1222
Harbinger-N15_DR	PIF-Harbinger	DNA	0.152252263374	0.13538	0.089625	0.18051	0.0108453059374	243
EnSpm-N16_DR	CMC-EnSpm	DNA	0.298222713366	0.288635	0.2166825	0.36898	0.0160912056316	1242
EnSpm-N43_DR	CMC-EnSpm	DNA	0.188786156716	0.154895	0.1124525	0.2198625	0.0203638482635	268
hAT-N57_DR	hAT-Ac	DNA	0.209753852527	0.19977	0.152585	0.249045	0.0140736380018	1207
ERV5_DR_LTR	ERV1	LTR	0.00273388888889	0.0	0.0	0.0	0.000103380072222	18
DNA-6-N5B_DR	DNA	DNA	0.162671258446	0.122455	0.041335	0.207585	0.0381769821419	1184
BEL-42	Pao	LTR	0.087251147541	0.06577	0.025295	0.0960875	0.0163391656697	122
Mariner-N5C_DR	TcMar	DNA	0.222863090746	0.18177	0.08132	0.31708	0.0394425680881	1113
hAT-N167B_DR	hAT-Charlie	DNA	0.175387463295	0.170545	0.11218	0.2282975	0.00869505074434	1226
TDR15	hAT-Ac	DNA	0.18574866582	0.18934	0.118225	0.25195	0.0118333332365	787
L2-2_DRe	L2	LINE	0.0627011183673	0.02557	0.01001	0.04776	0.0143444209093	1225
SINE2-2_DR	tRNA-Core-RTE	SINE	0.191719763131	0.18042	0.129785	0.24302	0.0105909998178	971
HARBINGERN3B_DR	PIF-Harbinger	DNA	0.052055869038	0.03228	0.01915	0.0628	0.00443607824935	1237
BEL-38	Pao	LTR	0.0656133766234	0.05042	0.01402	0.09705	0.00369269052003	77
Harbinger-N12_DR	PIF-Harbinger	DNA	0.118292635914	0.112075	0.066825	0.1509925	0.0071665573388	1214
hAT-N50_DR	hAT-Ac	DNA	0.251944070058	0.23538	0.157	0.31441	0.0258879928213	1199
EnSpm-N11_DR	CMC-EnSpm	DNA	0.216715696517	0.184215	0.11565	0.27101	0.0367303144063	1206
EnSpm-N44_DR	CMC-EnSpm	DNA	0.183382460515	0.14816	0.084885	0.22593	0.0342441394924	1203
EnSpm-N1_DR	CMC-EnSpm	DNA	0.214847309378	0.16274	0.05446	0.29066	0.0610390395742	1141
CR1-51_DR	L2	LINE	0.123268469388	0.090345	0.03745	0.1488325	0.0169292714387	196
DNA8-3C_DR	hAT-Tip100	DNA	0.141578895966	0.1217	0.08581	0.177745	0.0094032969992	471
LOOPERN6B_DR	Kolobok-T2?	DNA	0.180577968491	0.171135	0.11617	0.23102	0.0138505547779	1206
Rex1-53_DR	Rex-Babar	LINE	0.179726653846	0.13455	0.0881025	0.209255	0.0270434979737	260
hAT-N48B_DR	hAT-Ac	DNA	0.222845402299	0.17588	0.073795	0.324255	0.0426258938808	1131
Copia-11K_DR-LTR	Gypsy?	LTR	0.152354533333	0.121275	0.0879975	0.1745725	0.0126758082411	150
Gypsy133	Gypsy	LTR	0.100621851852	0.029755	0.0126525	0.1038025	0.0383179190116	54
Gypsy-194	Gypsy	LTR	0.1987675	0.09831	0.01102	0.3302075	0.0556053298597	60
Mariner-6_DR	TcMar-Tc1	DNA	0.290737117264	0.265635	0.1775425	0.36786	0.03316227992	1228
L2-48_DR	L2	LINE	0.125474935065	0.10273	0.08021	0.1333	0.0115940095937	77
BEL-63	Pao	LTR	0.0602651428571	0.01322	0.002635	0.0305	0.0212567921316	35
hAT-2_DR	hAT-Charlie	DNA	0.109825265866	0.04182	0.023565	0.129845	0.0277971497504	583
Zisupton-6_DR	Zisupton	DNA	0.354195780051	0.27479	0.13847	0.45793	0.1227893262	1173
L1-88_DR	L1	LINE	0.0440047058824	0.01629	0.00387	0.02879	0.012274913389	17
L1-22_DR	L1	LINE	0.173456909091	0.12925	0.04441	0.20876	0.0382350613403	55
Gypsy37	Gypsy	LTR	0.0725582296651	0.03943	0.01733	0.09321	0.0105650240743	209
ERV1-N10_DR-LTR	ERV1	LTR	0.0907547933884	0.07144	0.0458	0.12463	0.0050453643035	121
EnSpm-N6_DR	CMC-EnSpm?	DNA	0.185825637693	0.14909	0.10709	0.236055	0.0150501751827	1231
Rex1-54_DR	Rex-Babar	LINE	0.157006188119	0.126385	0.0945975	0.18008	0.0115862166406	202
BEL8	Pao	LTR	0.0586545454545	0.041455	0.0031425	0.080535	0.0058252519277	44
DNA-6-N8_DR	DNA	DNA	0.285310644898	0.27284	0.19408	0.35834	0.0205009690002	1225
Rex1-20_DRe	Rex-Babar	LINE	0.107037142857	0.09283	0.03917	0.13899	0.0098935339541	245
Gypsy84	Gypsy	LTR	0.0527242105263	0.00775	0.0025075	0.03622	0.0158738227548	38
DIRS-4N2_DR	Ngaro	LTR	0.0927041966173	0.076575	0.039725	0.11962	0.00729281978269	946
Mariner-1_DR	TcMar-Tc1	DNA	0.126962409241	0.11428	0.04885	0.162685	0.0134318274965	303
DNA-TTAA-2_DR	DNA	DNA	0.291394559671	0.271	0.19458	0.354755	0.0277004466373	1215
L1-70_DR	L1-Tx1	LINE	0.139699371069	0.11571	0.04502	0.183025	0.0180089514604	159
Gypsy-168B	Gypsy	LTR	0.097856	0.04337	0.02258	0.07203	0.0263137048137	115
L1-25_DR	L1	LINE	0.155526726457	0.13689	0.090045	0.179235	0.0133122949735	223
hAT-5_DR	hAT-Charlie	DNA	0.0923229824561	0.05564	0.00449	0.13644	0.0160161370927	57
Zisupton-1_DR	Zisupton	DNA	0.234677900262	0.18747	0.1197	0.29591	0.0595136145982	381
Gypsy149	Gypsy	LTR	0.0413491935484	0.01613	0.007235	0.03725	0.00659456139442	62
hAT-N45_DR	hAT?	DNA	0.0261406084656	0.014605	0.00872	0.0240425	0.00271799922111	378
PROTOP1_DR	P	DNA	0.0613478303426	0.05995	0.0430725	0.077315	0.000766659668758	1226
DNA-2-11_DR	DNA	DNA	0.190055928144	0.178705	0.11663	0.2359475	0.0176204667618	668
DNA8-2_DR	hAT-Tip100?	DNA	0.0816294186047	0.06562	0.02994	0.123455	0.0044608349365	172
ERV1-N5	ERV1	LTR	0.056624055794	0.02648	0.0141525	0.0593	0.00776297253814	466
BEL29	Pao	LTR	0.0538344	0.01799	0.01082	0.05253	0.008960567834	25
Gypsy59	Gypsy	LTR	0.0883815254237	0.0324	0.00808	0.091065	0.0229635388476	59
Gypsy90	Gypsy	LTR	0.15983212766	0.12377	0.014795	0.21435	0.0333006349215	47
L1-109_DR	L1	LINE	0.114763157895	0.072865	0.03621	0.12482	0.0255332332714	114
TDR5	CMC-EnSpm	DNA	0.141089109312	0.1404	0.11082	0.171065	0.0030787518193	1235
Gypsy-228_DR-LTR	Gypsy	LTR	0.0811844117647	0.069255	0.043375	0.10933	0.00404573954741	68
hAT-N163B_DR	hAT-Charlie	DNA	0.0230925641026	0.01345	0.008005	0.0235675	0.000971812624233	624
Mariner-N19_DR	TcMar-ISRm11	DNA	0.222239455371	0.1965	0.11664	0.28264	0.0297869164261	661
TDR20	DNA	DNA	0.0814382755842	0.07786	0.0585	0.10086	0.00139323586815	1241
LTR2B_DR	LTR	LTR	0.0628900181488	0.02948	0.012	0.071945	0.00914427816745	551
L2-6_DRe	L2	LINE	0.126127164948	0.077075	0.0314175	0.1368525	0.0264579092793	388
Kolobok-1N2_DR	Kolobok-T2	DNA	0.177686009852	0.1635	0.1064575	0.22283	0.0141914749821	1218
Gypsy-18	Gypsy	LTR	0.16974125	0.095075	0.019855	0.1928775	0.0426595203317	16
DNA-2-16_DR	DNA	DNA	0.110024216418	0.095845	0.0730825	0.1289325	0.00612916935069	804
hAT-N42_DR	hAT-Ac	DNA	0.175253338723	0.17341	0.13885	0.20887	0.00486231618779	1237
Gypsy-239	Gypsy	LTR	0.135669148936	0.07727	0.02641	0.13502	0.0301511957906	47
DNA9-N1_DR	MULE-NOF	DNA	0.134996203091	0.10704	0.04496	0.18249	0.0154229059192	453
Kolobok-2_DR	Kolobok-T2	DNA	0.175202162162	0.10635	0.02808	0.229455	0.0443625465489	1147
Rex1-19_DRe	Rex-Babar	LINE	0.122695315789	0.090335	0.052765	0.1363775	0.0164506149266	190
HarbingerN7_DR	PIF-Harbinger	DNA	0.166479053061	0.16001	0.12012	0.20273	0.00769529756446	1225
Tx1-29_DR	L1-Tx1	LINE	0.12713377193	0.087015	0.03292	0.1613275	0.0227006743281	114
Gypsy-180	Gypsy	LTR	0.137045423729	0.08529	0.032775	0.1621	0.0304794869908	59
Gypsy127	Gypsy	LTR	0.0949080487805	0.0644	0.016975	0.11717	0.0138625391552	123
ERV1-4	ERV1	LTR	0.0921558267717	0.05378	0.012945	0.121995	0.0126707062213	127
hAT-N119_DR	hAT-Ac	DNA	0.108993636364	0.07665	0.054905	0.13125	0.00837312215603	99
Harbinger-5N1_DR	PIF-Harbinger	DNA	0.0679276436782	0.03644	0.01129	0.093215	0.00729663595701	522
DNA2-8_DR	CMC-EnSpm	DNA	0.224558823529	0.2153	0.131545	0.29414	0.0235054773303	1224
hAT-N66B_DR	hAT-Charlie	DNA	0.090148974359	0.083295	0.059795	0.108795	0.00253528257168	1248
IS3EU-N1_DR	IS3EU	DNA	0.160962962963	0.12614	0.0275675	0.1928175	0.0329455927194	54
ERV3	ERV1	LTR	0.0902051351351	0.0529	0.010765	0.111065	0.0144995576361	111
DNA-1-3_DR	DNA	DNA	0.160148448845	0.145805	0.08662	0.208115	0.0129286549419	1212
DANA	tRNA-V-RTE	SINE	0.178278482143	0.17609	0.0861325	0.236385	0.0132824423697	112
Penelope-3_DR	Penelope	LINE	0.166087301587	0.113115	0.077535	0.1634725	0.0280592742903	126
Kolobok-N16B_DR	Kolobok?	DNA	0.219210682019	0.1937	0.13553	0.27552	0.0227753182555	1129
DNA-N32_DR	DNA	DNA	0.269667248322	0.254315	0.1819825	0.340135	0.0270139195224	298
Mariner-N23_DRe	TcMar-ISRm11	DNA	0.073385898469	0.07225	0.04596	0.09523	0.00191223596066	1241
Chaplin1A_DR	hAT-Charlie	DNA	0.0184826973684	0.010605	0.007355	0.0153125	0.00206085766354	152
Rex1-43_DRe	Rex-Babar	LINE	0.105436910569	0.08656	0.06429	0.118875	0.00753221369202	123
Gypsy75	Gypsy	LTR	0.096985	0.014655	0.0074275	0.0487575	0.0315668237727	12
L1-46_DR	L1	LINE	0.143933518519	0.115725	0.0657375	0.1675975	0.0165261902552	162
L1-13_DR	L1	LINE	0.152623909091	0.071085	0.0347625	0.211015	0.0340350626864	110
ZFERV-2	ERV1	LTR	0.452332309735	0.356075	0.1533525	0.624375	0.178901258295	1130
Penelope-4_DR	Penelope	LINE	0.0424722663551	0.029055	0.013695	0.051995	0.00364807954918	428
DNA-N35_DR	DNA	DNA	0.112253481153	0.1088	0.06343	0.14233	0.0062371573463	451
Kolobok-N2A_DR	Kolobok-T2	DNA	0.128931184756	0.11893	0.08251	0.15338	0.00807939035722	1207
Gypsy-165	Gypsy	LTR	0.0864935483871	0.04715	0.006845	0.10586	0.015768749649	155
L1-14_DR	L1	LINE	0.112562148148	0.07217	0.019565	0.13236	0.0239838674021	135
Gypsy-34	Gypsy	LTR	0.105406907216	0.06644	0.01601	0.13317	0.0166854290591	97
DNA-2-8_DR	CMC-EnSpm	DNA	0.0576773602484	0.016405	0.0077575	0.036595	0.0169970826123	644
L1-138_DR	L1	LINE	0.140019210526	0.10933	0.07106	0.1624575	0.0178633267167	76
DNA5-6B_DR	hAT	DNA	0.119310204082	0.10684	0.064	0.1463	0.0089326507684	245
Zator-N1_DR	Zator?	DNA	0.238948362069	0.22598	0.1616125	0.2952175	0.0192562704157	812
Gypsy-201	Gypsy	LTR	0.165560769231	0.12051	0.0266	0.16875	0.0333403161077	13
ZFERV-2N1-I_DR	ERV1	LTR	0.14747280419	0.13791	0.09546	0.18322	0.00784883503955	1241
SINE2-3B_DR	tRNA-V	SINE	0.111692310204	0.11134	0.08067	0.13868	0.00272330370177	1225
Gypsy-171	Gypsy	LTR	0.0639479508197	0.02756	0.0083525	0.085035	0.012410352142	122
hAT-N74_DR	hAT-Ac	DNA	0.101769531616	0.09536	0.067575	0.118085	0.00443029343124	427
hAT-N21_DR	hAT-Charlie	DNA	0.139621993243	0.083385	0.040455	0.172955	0.036365699467	1184
DNA-2-30B_DR	DNA	DNA	0.296714402308	0.28604	0.14413	0.40189	0.0410364345521	1213
EnSpm-N35_DR	CMC-EnSpm	DNA	0.182329030303	0.15215	0.11741	0.21674	0.0134249468869	165
EnSpm-N60_DR	CMC-EnSpm	DNA	0.14920639413	0.13903	0.09605	0.1882	0.00898719287353	477
Mariner-N5_DR	TcMar	DNA	0.128605789474	0.09705	0.0044575	0.203535	0.0222312061111	532
HATN15_DR	hAT	DNA	0.132083227848	0.096665	0.05233	0.1601475	0.0208661873546	316
CryptonV-N3_DR	Crypton-V	DNA	0.183989443535	0.144225	0.0751425	0.213085	0.0433739554634	1222
L2-17_DRe	L2	LINE	0.133231791444	0.094315	0.0500075	0.14798	0.0245101780153	374
Gypsy6	Gypsy	LTR	0.1310464	0.0408	0.00761	0.15495	0.0389215627342	75
TE-X-3_DR	PIF-ISL2EU	DNA	0.0842336970684	0.084745	0.0482625	0.1081775	0.00329548409618	1228
IS4EU-1_DR	PIF-ISL2EU	DNA	0.353761372549	0.342285	0.23627	0.4681525	0.0311657929961	510
hAT-N185_DR	hAT?	DNA	0.107823863636	0.10446	0.07759	0.130315	0.00474889538324	880
Harbinger-N31_DR	PIF-Harbinger	DNA	0.150457439418	0.14831	0.10759	0.1872575	0.00693267812852	1238
Tx1-18_DR	L1-Tx1	LINE	0.168093614458	0.10751	0.05825	0.20113	0.0390095974599	83
hAT-N100B_DR	hAT-Ac	DNA	0.122109819277	0.075855	0.0556575	0.1266975	0.0212047799327	166
EnSpm-N32_DR	CMC-EnSpm	DNA	0.251012329545	0.245385	0.173435	0.3056825	0.0196648792071	352
hAT-N177C_DR	hAT-Tip100	DNA	0.152881245283	0.11994	0.072665	0.19298	0.0225446584369	795
Gypsy61	Gypsy	LTR	0.0886602564103	0.0379	0.01356	0.089125	0.016668730892	39
DNA-2-27_DR	DNA	DNA	0.159563783784	0.122995	0.03134	0.2359025	0.0217661999721	370
hAT-N73_DR	hAT-Tip100	DNA	0.035867979798	0.01216	0.006905	0.0391875	0.00262734223448	198
BEL11	Pao	LTR	0.171336315789	0.04872	0.004375	0.35332	0.0420296713579	19
hAT-N26_DR	hAT-Ac	DNA	0.166662799003	0.1546	0.087775	0.22165	0.0133140102805	1204
Mariner-N2_DR	TcMar	DNA	0.148607568013	0.14057	0.08088	0.19793	0.0112363814188	1213
HATN12_DR	hAT-Ac	DNA	0.310955124585	0.29791	0.2261425	0.3751225	0.0254031203519	1204
CryptonV-N4_DR	Crypton-V	DNA	0.206004610336	0.16554	0.100465	0.252885	0.0383348483158	1219
DIRS-4N2-LTR_DR	Ngaro	LTR	0.183437852349	0.1568	0.09767	0.24123	0.0172035524747	447
Tc1-8_DR	TcMar-Tc1	DNA	0.212299565217	0.20632	0.15139	0.25859	0.0178124430954	69
DIRS-1E-LTR_DR	Ngaro	LTR	0.1714282	0.159715	0.1022275	0.2161775	0.0125534082897	1200
TDR18	TcMar	DNA	0.277325483871	0.25607	0.157605	0.37941	0.0236208451123	31
DNA-8-30_DR	hAT-Ac	DNA	0.222977054963	0.20928	0.13422	0.27654	0.0189811197334	1219
hAT-N182_DR	hAT-Ac	DNA	0.299825407066	0.27703	0.14619	0.426025	0.0427091986396	651
hAT-N128_DR	hAT-Charlie	DNA	0.106218709091	0.0875	0.0474875	0.14233	0.00726954050525	550
Gypsy-220	Gypsy	LTR	0.0907102941176	0.038725	0.013975	0.116365	0.0170106634636	136
Kolobok-N4_DR	Kolobok-T2	DNA	0.169291004942	0.16028	0.0837825	0.2274225	0.0159119455724	1214
hAT-N58C_DR	hAT-Ac	DNA	0.171566276347	0.15911	0.11466	0.2078	0.0129521209619	427
Nimb-5_DR	I	LINE	0.222208253968	0.1046	0.046415	0.322	0.0628622808566	63
DNA-X-5_DR	DNA	DNA	0.208088787879	0.181145	0.08331	0.28069	0.0325008684904	1122
L1-54_DR	L1	LINE	0.0879122302158	0.02169	0.00433	0.09264	0.0247713137435	139
IS3EU-4_DR	IS3EU	DNA	0.202422806291	0.16386	0.106095	0.2489575	0.0285313802888	1208
Gypsy-199	Gypsy	LTR	0.125423558559	0.09069	0.0614875	0.1372075	0.0140313117787	222
EnSpm-21_DR	CMC-EnSpm	DNA	0.425855270728	0.3996	0.249315	0.5778475	0.0663613859757	1182
ACROBAT1	PIF	DNA	0.132140530504	0.06954	0.019845	0.177695	0.0343191791215	1131
DNA-N20_DR	DNA	DNA	0.130141865672	0.09654	0.0695025	0.1632575	0.0110365815341	134
hAT-28_DR	hAT-Charlie	DNA	0.0702428	0.00951	0.00623	0.08015	0.0145865181512	50
EXPANDER1_DR	RTE-BovB	LINE	0.156848995885	0.12989	0.088615	0.171215	0.0233858172807	1215
L2-1_DR	L2	LINE	0.0535672942135	0.02449	0.00756	0.07073	0.00829271039023	1227
Polinton-2_DR	Maverick	DNA	0.173467222222	0.164155	0.039225	0.263845	0.0257188528801	18
hAT-N58D_DR	hAT-Ac	DNA	0.157935412844	0.14006	0.1080625	0.18279	0.0109835908941	218
Nimb-2_DR	I	LINE	0.0969850549451	0.01973	0.007485	0.091845	0.0289581742119	91
DNA-X-2_DR	DNA	DNA	0.195340556941	0.17791	0.13219	0.235565	0.0142185510788	1203
Gypsy144	Gypsy	LTR	0.171555	0.10999	0.0105575	0.31368	0.0306877806278	10
TZF28	TcMar-Tc1	DNA	0.156436	0.10667	0.07471	0.18131	0.0207472962911	55
Kolobok-N3_DR	Kolobok-T2?	DNA	0.251866050695	0.24246	0.17246	0.3193	0.018667314867	1223
BEL30	Pao	LTR	0.0761304	0.00611	0.00055	0.0754	0.0240551569123	25
Gypsy89	Gypsy	LTR	0.0798601538462	0.03454	0.00945	0.06112	0.0234677610828	65
Gypsy40	Gypsy	LTR	0.149510291971	0.09891	0.04633	0.15742	0.0376038254161	137
L1-53_DR	L1	LINE	0.125790723794	0.03489	0.00065	0.18695	0.035112787864	1202
Copia-7	Gypsy?	LTR	0.137030308285	0.07015	0.0252	0.18952	0.0268714454238	519
IS3EU-3_DR	IS3EU	DNA	0.177807660819	0.14862	0.07219	0.24375	0.0233508008451	171
DNA-N27_DR	DNA	DNA	0.118447009346	0.08473	0.051365	0.147745	0.0162508056174	107
EnSpm-N14B_DR	CMC-EnSpm	DNA	0.139542307692	0.129045	0.0901375	0.1771975	0.00607642091053	234
DNA8-4B_DR	hAT-Charlie	DNA	0.0267494649682	0.01984	0.00814	0.03929	0.000579015647417	785
BEL5	Pao	LTR	0.08415075	0.045095	0.0206925	0.0831475	0.0169591196501	80
hAT-N85B_DR	hAT-Charlie	DNA	0.2263625	0.202035	0.136915	0.280755	0.0246553822867	516
LTR1_DR	Gypsy?	LTR	0.106651790668	0.05139	0.02142	0.13132	0.0233304146725	793
Helitron-2_DR	RC	DNA	0.25609275	0.194555	0.103415	0.313385	0.0828853048619	1160
hAT-N197_DR	hAT-Tip100	DNA	0.0902037931034	0.08649	0.0663	0.12228	0.00282057753153	29
CryptonV-3_DR	Crypton-V	DNA	0.354716374012	0.2941	0.16376	0.464745	0.102567537757	1139
REX1-9_DR	Rex-Babar	LINE	0.1791602	0.144255	0.1001625	0.2192925	0.0288792937495	100
hAT-N168_DR	hAT-Charlie	DNA	0.141499824561	0.11236	0.0690825	0.1716575	0.0164046250405	228
TDR8	DNA	DNA	0.0849316147541	0.06968	0.0159975	0.1287225	0.0067625961302	1220
DNA9-3_DR	MULE-MuDR?	DNA	0.268207258621	0.18638	0.096345	0.317065	0.099352857892	1160
Harbinger-2N1_DR	PIF-Harbinger	DNA	0.16267	0.170315	0.028005	0.2420225	0.0184485266956	204
piggyBac-N9_DR	PiggyBac	DNA	0.25407583887	0.22173	0.14775	0.3245775	0.0326306921106	1204
Mariner-14_DR	TcMar-Tc1	DNA	0.11471961039	0.08932	0.02269	0.16174	0.0153489541433	77
Gypsy54	Gypsy	LTR	0.03473	0.01251	0.0040975	0.0503	0.00220853157895	20
EnSpm-N27_DR	CMC-EnSpm	DNA	0.2663674156	0.24696	0.163195	0.350725	0.021304379173	859
DNA-2-32_DR	DNA	DNA	0.276229317988	0.23786	0.13595	0.36012	0.0810893487543	1173
hAT-N99_DR	hAT-Tag1	DNA	0.189160121951	0.182915	0.135235	0.2345875	0.0122948855913	82
BEL24	Pao	LTR	0.0413769230769	0.02009	0.003345	0.061885	0.00409007720081	39
Tx1-2_DR	L1-Tx1	LINE	0.164641206897	0.11972	0.05526	0.192905	0.028453790729	116
DNA6-10_DR	DNA	DNA	0.167964560606	0.135965	0.0603675	0.21557	0.0271245332628	660
hAT-N66_DR	hAT-Charlie	DNA	0.121319639134	0.10806	0.078555	0.145185	0.00511845638566	1247
Harbinger-N25B_DR	PIF-Harbinger	DNA	0.221329819277	0.222705	0.16418	0.2780025	0.0128963627957	166
HERO-2_DR	R2-Hero	LINE	0.191867833333	0.09144	0.0309575	0.3719075	0.0434841041834	60
Harbinger-N24_DR	PIF-Harbinger	DNA	0.193971288515	0.1651	0.11873	0.23431	0.0202777528562	357
ERV1-N8	ERV1	LTR	0.0513132377049	0.02172	0.010965	0.037475	0.0184216032656	244
Gypsy150	Gypsy	LTR	0.144660625	0.078985	0.032535	0.15765	0.0295579885396	16
DIRS-7_DR	Ngaro	LTR	0.0656317575758	0.04986	0.01964	0.08444	0.00529051219751	825
Tx1-58_DR	L1-Tx1	LINE	0.0589610714286	0.00823	0.001995	0.023715	0.0218145019552	56
DIRS1a_DR	DIRS	LTR	0.0592903426791	0.0445	0.01592	0.06563	0.00774372700082	321
DNA-8-22_DR	hAT-Ac	DNA	0.139593688181	0.10873	0.0622	0.18287	0.0181649907414	1193
hAT-N190_DR	hAT	DNA	0.12135908046	0.10859	0.0717525	0.1495425	0.0070966267136	174
DNA9-4_DR	DNA	DNA	0.22918195102	0.21888	0.15175	0.28887	0.017323479561	1225
DNA-X-15_DR	DNA	DNA	0.1859616	0.14668	0.0929	0.21978	0.0316366887126	225
L2-13_DRe	L2	LINE	0.133970091324	0.09182	0.06116	0.15118	0.0147508854073	219
EnSpm-4N3_DR	CMC-EnSpm	DNA	0.172224658754	0.11653	0.05193	0.22722	0.0305762541333	337
Mariner-13_DR	TcMar-Tc1	DNA	0.0716665753425	0.04785	0.01174	0.08829	0.00960326736728	73
Tx1-5_DR	L1-Tx1	LINE	0.171664357143	0.12683	0.058925	0.199815	0.0366000078492	140
hAT-N61_DR	hAT-Tip100	DNA	0.117994228856	0.113715	0.090605	0.142355	0.00390322961299	402
hAT-N34_DR	hAT-Ac	DNA	0.0795111947627	0.063475	0.03317	0.104625	0.00528552865017	1222
EnSpm-N20_DR	CMC-EnSpm	DNA	0.184738831169	0.15773	0.05447	0.28796	0.0212185231394	77
Copia-20	Gypsy?	LTR	0.0782077419355	0.03092	0.01496	0.07142	0.0189338176155	93
Gypsy-246_DR-LTR	Gypsy	LTR	0.114694166667	0.11181	0.066605	0.146885	0.00771843852098	84
Harbinger-N23_DR	PIF-Harbinger	DNA	0.398529825291	0.38094	0.25503	0.5032575	0.0551108975941	1202
Gypsy-15	Gypsy	LTR	0.0647220833333	0.0061	0.003045	0.0262525	0.0247478235563	24
DIRS-4N3_DR	Ngaro	LTR	0.157063708609	0.10935	0.04806	0.221345	0.0214245463955	151
DNA2-2B_DR	DNA	DNA	0.17885727043	0.16032	0.11694	0.211375	0.0145192534522	1187
LTR-20_DR-LTR	ERV1	LTR	0.0993315384615	0.069645	0.032495	0.1629	0.00679510364554	26
hAT-4_DR	hAT-Ac	DNA	0.150359444444	0.051915	0.021295	0.259285	0.0334800090056	18
L1-24_DR	L1	LINE	0.118708571429	0.00255	0.00086	0.29305	0.0376177983729	21
L1-71_DR	L1	LINE	0.0536815816327	0.01522	0.003925	0.0762075	0.00737683667697	196
DNA-TTAA-3_DR	DNA	DNA	0.158932564103	0.15934	0.09753	0.20301	0.0113474899416	1209
Copia-10_DR-LTR	Gypsy?	LTR	0.114328156682	0.08923	0.04292	0.15524	0.0123194611086	217
Rex1-55_DR	Rex-Babar	LINE	0.120003814433	0.07208	0.04113	0.11567	0.0320554136447	97
EnSpm-N7_DR	CMC-EnSpm	DNA	0.142169360656	0.13455	0.0995925	0.17776	0.0065025289274	1220
TC1DR3	TcMar-Tc1	DNA	0.107781161826	0.09251	0.06133	0.11678	0.00948355218868	1205
DNA-6-N9_DR	DNA	DNA	0.116343065825	0.09481	0.02732	0.16142	0.0130745504178	1109
hAT-N48D_DR	hAT-Ac	DNA	0.165037846154	0.12009	0.05582	0.2082975	0.0370326194604	130
Gypsy82	Gypsy	LTR	0.306821053215	0.25222	0.1202675	0.4474825	0.0628668584578	902
L2-49_DR	L2	LINE	0.108929824561	0.07853	0.042005	0.1272675	0.0150579517497	228
Mariner-7_DR	TcMar-Tc1	DNA	0.34130453411	0.302455	0.196045	0.41555	0.0566372564363	1202
hAT-N190B_DR	hAT	DNA	0.159097683284	0.1505	0.1138375	0.1856925	0.00945926698376	682
Rex1-40_DRe	Rex-Babar	LINE	0.0702057037643	0.059065	0.03287	0.08541	0.00489043885925	1222
Gypsy-227_DR-LTR	Gypsy	LTR	0.106990423729	0.08699	0.0626875	0.1211525	0.00741822610837	118
L1-23_DR	L1	LINE	0.118387294118	0.10043	0.02788	0.13383	0.0174649356414	85
L1-89_DR	L1	LINE	0.138683125	0.119535	0.0823225	0.1660675	0.0116850225922	96
Zisupton-7_DR	Zisupton	DNA	0.30980465355	0.24056	0.12074	0.43784	0.0649799347064	1169
BEL-65	Pao	LTR	0.0926327777778	0.03984	0.0098825	0.1033125	0.0199258666206	36
Rex1-52_DR	Rex-Babar	LINE	0.154076277372	0.11591	0.08172	0.1755	0.0181821602662	137
DNA8-3B_DR	hAT-Tip100	DNA	0.107013208556	0.09322	0.06701	0.127915	0.00466526484879	187
Gypsy135	Gypsy	LTR	0.101776595745	0.026945	0.010625	0.072445	0.0343147975109	94
Gypsy-192	Gypsy	LTR	0.100229375	0.03531	0.015275	0.06377	0.0337691911396	16
hAT-N48C_DR	hAT-Ac	DNA	0.194699720812	0.16799	0.0733925	0.27755	0.0250387775719	1182
DNA2-9_DR	DNA	DNA	0.170975714286	0.15926	0.0473075	0.2465875	0.0214958787466	378
hAT-N118_DR	hAT-Ac	DNA	0.288010696203	0.256705	0.1632175	0.38485	0.0355927703479	158
ERV1-2	ERV-Foamy	LTR	0.0443411458333	0.01792	0.005265	0.04701	0.00756664521867	96
Gypsy-186	Gypsy	LTR	0.0994736842105	0.03354	0.012085	0.13368	0.029248949769	19
Gypsy121	Gypsy	LTR	0.0934930769231	0.028875	0.0047775	0.075785	0.0320468329276	52
Gypsy-242_DR-LTR	Gypsy	LTR	0.107231327801	0.0943	0.07381	0.12517	0.0049353363099	241
BEL-71	Pao	LTR	0.123026923077	0.072865	0.046285	0.123705	0.0279934378242	78
DNA8-4_DR	hAT-Charlie	DNA	0.0523414059754	0.01432	0.00714	0.05689	0.0086709564195	569
HarbingerN6_DR	PIF-Harbinger	DNA	0.138253740831	0.12006	0.061795	0.183655	0.0110622854556	1227
Kolobok-3_DR	Kolobok-T2	DNA	0.284593373383	0.22497	0.09923	0.3911075	0.0802929434797	1082
Gypsy-194B_DR-LTR	Gypsy	LTR	0.136556101695	0.08602	0.06194	0.15948	0.0180224146725	59
DNA-2-17_DR	DNA	DNA	0.139812661692	0.12844	0.085625	0.175915	0.00977011027834	804
DNA25TWA2_DR	DNA	DNA	0.0984872921811	0.08945	0.03561	0.13859	0.0061971598855	1215
Tx1-28_DR	L1-Tx1	LINE	0.179125465116	0.15843	0.090905	0.21701	0.0241196785863	172
Gypsy96	Gypsy	LTR	0.0722409302326	0.00657	0.002405	0.07344	0.0179096119086	43
DNA-1-5_DR	DNA	DNA	0.0998128559603	0.087555	0.0254525	0.1465375	0.00749444812796	1208
Kolobok-1N3_DR	Kolobok-T2	DNA	0.0753401518438	0.07074	0.0534875	0.08974	0.00250162766512	922
ERV1-N3	ERV1	LTR	0.287338953975	0.24083	0.10159	0.43834	0.0510849371871	1195
L2-14_DRe	L2	LINE	0.147359262295	0.114265	0.07452	0.1615925	0.0177206495165	488
hAT-N163C_DR	hAT-Charlie	DNA	0.0135426600985	0.01124	0.0059625	0.01506	0.000751498678832	406
Mariner-N18_DR	TcMar-ISRm11	DNA	0.250471722689	0.231185	0.1702475	0.3215875	0.0146087741055	238
Kolobok-4_DR	Kolobok-T2	DNA	0.35639722973	0.30048	0.19127	0.4459525	0.0819322278354	1184
HarbingerN1_DR	PIF-Harbinger	DNA	0.108874201474	0.09971	0.07547	0.13459	0.00367037838946	1221
DNA8-3_DR	DNA	DNA	0.0712993366093	0.05763	0.03681	0.09393	0.00302740495718	1221
DNA-2-10_DR	TcMar	DNA	0.147208366667	0.144455	0.10874	0.174805	0.00513358848598	900
DNA6-9B_DR	hAT-hAT5	DNA	0.140401292373	0.115645	0.0550225	0.2005	0.0134188761794	472
Copia-11D_DR-LTR	Gypsy?	LTR	0.143419420732	0.12787	0.0935875	0.176825	0.00875021250211	328
Proto2-1_DR	Proto2	LINE	0.161307293233	0.12778	0.09662	0.16634	0.017959876826	133
DNA-2-33B_DR	TcMar-Tc1	DNA	0.265457732794	0.23344	0.161055	0.34668	0.0269910977501	247
hAT-N44_DR	hAT-Tip100	DNA	0.06354355	0.041775	0.026245	0.064825	0.00771585563047	400
L1-108_DR	L1	LINE	0.159221785714	0.11487	0.04842	0.199175	0.0262388156274	112
TDR3	hAT-Charlie	DNA	0.0486302170418	0.02519	0.01247	0.050745	0.00822614502224	1244
Gypsy100	Gypsy	LTR	0.0450391666667	0.00637	0.0031375	0.0121625	0.0173646026629	12
LOOPER-N5B_DR	Kolobok-T2	DNA	0.100988152069	0.07012	0.03554	0.1111	0.0165397130627	1039
Nimb-17_DRe	I	LINE	0.201170460705	0.15782	0.08926	0.28026	0.030015044774	369
Copia2	Gypsy?	LTR	0.119623220339	0.076205	0.0296475	0.15216	0.0153020947024	118
RTEX-2_DR	RTE-X	LINE	0.197029313131	0.170355	0.079005	0.264705	0.0252950383207	990
DNA-N42_DR	DNA	DNA	0.1684812	0.13241	0.105175	0.199945	0.0126290277945	75
BEL-50	Pao	LTR	0.129293058824	0.07251	0.03435	0.17293	0.0228474397786	85
DNA-N17_DR	DNA	DNA	0.141405641476	0.134735	0.104085	0.1691775	0.00484125121195	1138
Gypsy101-LTRb_DR	Gypsy	LTR	0.0203016856492	0.01587	0.009345	0.023105	0.000842126104001	439
CR1-10_DR	L2	LINE	0.116217084469	0.0881	0.046165	0.15581	0.0112868707005	367
L1-36_DR	L1	LINE	0.107713292683	0.065035	0.0308975	0.120955	0.0255606384347	82
L1-63_DR	L1	LINE	0.142562524272	0.11187	0.08756	0.162625	0.0123644486171	103
Helitron-N1_DR	RC	DNA	0.290683940397	0.275955	0.1008925	0.4497925	0.0480450629934	302
EnSpm-16_DR	CMC-EnSpm	DNA	0.254426254355	0.20081	0.115205	0.3129875	0.0579580590369	1148
Ginger1-1N1_DR	Ginger-1	DNA	0.0799785714286	0.07117	0.056825	0.08676	0.00373945168908	35
DNA6-5_DR	DNA	DNA	0.1757525	0.141495	0.1008575	0.203945	0.0203227729375	252
TDR13D	DNA	DNA	0.301718208579	0.29434	0.1885	0.39293	0.0329378826846	1189
DNA-N45_DR	CMC-EnSpm	DNA	0.363135776965	0.28219	0.12396	0.523635	0.120622203195	547
RTEX-5_DR	RTE-X	LINE	0.142619880952	0.08493	0.025775	0.200145	0.0306897784179	252
Mariner-18N1_DR	TcMar-Tc2	DNA	0.0322279166667	0.003675	0.00115	0.02557	0.00279531033025	24
CR1-42_DR	L2	LINE	0.0860744502618	0.04723	0.015695	0.09891	0.0152335915743	191
DNA-5-9_DR	hAT-Tip100	DNA	0.224689348571	0.20847	0.16574	0.26814	0.0122567559164	875
EnSpm-11_DR	CMC-EnSpm	DNA	0.345095095541	0.31997	0.19389	0.451215	0.0490938078549	1099
L1-31_DR	L1	LINE	0.13971007874	0.10981	0.069265	0.14973	0.0225557413881	127
L1-64_DR	L1	LINE	0.189727403846	0.14764	0.09871	0.18471	0.0281115168796	104
DNA6-2_DR	DNA	DNA	0.0987657831325	0.03536	0.014425	0.090525	0.0267205061979	83
Harbinger-N13_DR	PIF-Harbinger	DNA	0.0806529444891	0.07239	0.04627	0.110605	0.0023487100778	1243
I-1_DR	I	LINE	0.136952391304	0.040585	0.0101475	0.1238775	0.0565856955964	46
TDR19C	hAT-Charlie	DNA	0.151191440129	0.13603	0.100705	0.1796875	0.00786010181655	1236
EnSpm-N45_DR	CMC-EnSpm	DNA	0.0989956578947	0.10002	0.06192	0.1233475	0.00248571656356	76
IS3EU-4N_DR	IS3EU	DNA	0.114181060241	0.0761	0.0238	0.1473	0.0235340532694	415
EnSpm-N10_DR	CMC-EnSpm	DNA	0.30294494958	0.241515	0.1451825	0.3821075	0.0718398040928	1190
TDR13	DNA	DNA	0.179543265472	0.177195	0.144195	0.21619	0.00583625690612	1228
hAT-N51_DR	hAT-Ac	DNA	0.163668962723	0.16317	0.12772	0.20023	0.00444616435902	1234
Harbinger-N31B_DR	PIF-Harbinger	DNA	0.311465711821	0.29633	0.18177	0.4118	0.0382517815819	1159
Mariner-N5B_DR	TcMar	DNA	0.133914271766	0.1138	0.05538	0.17524	0.0168418557126	1229
DNA-8-12_DR	Merlin	DNA	0.140341753022	0.12972	0.064645	0.180945	0.0114304426867	1158
SINE2-3_DR	tRNA-V-RTE	SINE	0.071304016129	0.0681	0.046315	0.0924975	0.00125066427022	1240
Harbinger-N14_DR	PIF-Harbinger	DNA	0.251093271375	0.2417	0.15904	0.30847	0.0233048561549	269
hATN-28_DRe	hAT-Charlie	DNA	0.127053368167	0.075885	0.03776	0.1662075	0.0181876945242	1244
piggyBac-1_DR	PiggyBac	DNA	0.127377058824	0.06433	0.00706	0.28258	0.0235234952721	17
hAT-N56_DR	hAT-Ac	DNA	0.0746128391608	0.07024	0.05102	0.090265	0.0021555374663	715
EnSpm-N42_DR	CMC-EnSpm	DNA	0.329972249104	0.24262	0.0389025	0.5081925	0.133112860455	1116
EnSpm-N17_DR	TcMar	DNA	0.163481877163	0.135345	0.0742175	0.2066475	0.0271862153384	1156
Gypsy10	Gypsy	LTR	0.0979710344828	0.01396	0.00383	0.12779	0.0230902741525	29
BEL-44	Pao	LTR	0.100685	0.032575	0.00653	0.10579	0.0290296625969	50
SINE2-4_DR	tRNA-V-RTE	SINE	0.110057317269	0.10849	0.0879	0.1332	0.0015162245428	1245
hAT-N158_DR	hAT-Ac	DNA	0.107706382637	0.097795	0.0647525	0.13374	0.00491110912554	622
EnSpm-N39B_DR	CMC-EnSpm?	DNA	0.0907535702746	0.08952	0.06075	0.1184225	0.00243846143607	1238
SINE3-1a	5S-Deu-L2	SINE	0.0992888779689	0.09827	0.05731	0.13206	0.00422327883849	1221
Gypsy46	Gypsy	LTR	0.0865719	0.027675	0.0066925	0.105345	0.0167371890762	100
BEL36	Pao	LTR	0.0882941666667	0.052195	0.0149325	0.11295	0.0123636074674	48
DNA8-4C_DR	hAT-Charlie	DNA	0.131144703297	0.10509	0.02669	0.170395	0.0200174159545	455
DNA-N26_DR	DNA	DNA	0.213571034483	0.20601	0.11464	0.28636	0.0248818155258	377
LTR-6B_DR	LTR	LTR	0.0413025	0.03225	0.0169575	0.05023	0.00191526903333	16
Gypsy142	Gypsy	LTR	0.0846836363636	0.00368	0.001585	0.045695	0.0391220916455	11
Kolobok-N2_DR	Kolobok-T2	DNA	0.168344948893	0.14872	0.1035075	0.201945	0.0167675931326	1174
DNA-X-3_DR	DNA	DNA	0.172618572621	0.141435	0.1018725	0.20961	0.0213199249711	1198
Nimb-3_DR	I	LINE	0.10250984127	0.01842	0.00107	0.11782	0.0346929406661	63
BEL3	Pao	LTR	0.0901685	0.01004	0.0069375	0.1060425	0.0208420916239	20
Polinton-3_DR	Maverick	DNA	0.202007966102	0.11421	0.02044	0.290265	0.0556867647992	59
Rex1-30_DRe	Rex-Babar	LINE	0.111480833333	0.07079	0.04166	0.1376875	0.0132521649718	168
IS3EU-2_DR	IS3EU	DNA	0.165035757576	0.14933	0.083685	0.212465	0.0207029697541	231
L1-52_DR	L1	LINE	0.139334224599	0.11835	0.083935	0.160365	0.0119781090256	187
hAT-N201_DR	hAT-Ac	DNA	0.248024715026	0.22377	0.151895	0.297345	0.0370384242837	386
TE-X-16_DR	Crypton-A	DNA	0.256542495826	0.23744	0.146295	0.341515	0.025653398854	1198
ERV1-N1B_DR-LTR	ERV1	LTR	0.0482949282297	0.01922	0.0084	0.06882	0.00439886045204	209
hAT-29_DR	hAT-Ac	DNA	0.130363461538	0.120155	0.06591	0.18566	0.00944312884227	104
ISL2EU-1_DR	PIF-ISL2EU	DNA	0.1060290625	0.03513	0.0064875	0.1185575	0.0289307440475	32
DNA-N21_DR	hAT-Charlie?	DNA	0.304430511247	0.29433	0.2109175	0.386265	0.02272727361	978
Gypsy138	Gypsy	LTR	0.0799643362832	0.03343	0.013	0.06717	0.020426724373	113
Gypsy-226	Gypsy	LTR	0.289785193798	0.23431	0.099925	0.39305	0.0732472992717	387
DNAX-25B_DR	Zisupton	DNA	0.275213710744	0.239045	0.1577275	0.33521	0.0399490521815	1210
DNA-X-4_DR	DNA	DNA	0.178397580779	0.17327	0.128095	0.215455	0.0101896119026	1207
Nimb-4_DR	I	LINE	0.0385773953013	0.00541	0.00057	0.03147	0.0112597660444	979
hAT-N58B_DR	hAT-Ac	DNA	0.172405613577	0.15343	0.12014	0.20203	0.00868557638909	383
Kolobok-N5_DR	Kolobok-T2?	DNA	0.228858218152	0.21634	0.16163	0.28575	0.0169318641635	1201
Polinton-4_DR	Maverick	DNA	0.309248224852	0.24313	0.11991	0.43514	0.0707692997275	1183
Ngaro1_DR	Ngaro	LTR	0.144356673961	0.10511	0.05595	0.17201	0.0244850404297	457
EnSpm-20_DR	CMC-EnSpm	DNA	0.0678280808081	0.01833	0.00227	0.08166	0.0127080774606	99
IS3EU-5_DR	IS3EU	DNA	0.178629924242	0.110085	0.075595	0.1770125	0.0366048467916	132
L1-55_DR	L1	LINE	0.145511513514	0.10885	0.06264	0.16134	0.0266596341868	185
DNA-2-34_DR	TcMar-ISRm11	DNA	0.167103773585	0.14025	0.1067275	0.197905	0.0117781153304	106
EnSpm-N21_DR	CMC-EnSpm	DNA	0.337883692946	0.29959	0.21127	0.41388	0.0486449065854	1205
hAT-N35_DR	hAT-Ac	DNA	0.0430381872749	0.03554	0.02543	0.04987	0.00149098109707	833
hAT-N60_DR	hAT-Ac	DNA	0.181956275072	0.16758	0.10717	0.2271875	0.0164563686185	698
Tx1-4_DR	L1-Tx1	LINE	0.152784731183	0.13557	0.060625	0.2062175	0.0182531455461	186
Mariner-12_DR	TcMar-Tc1	DNA	0.169898688525	0.13003	0.06477	0.24556	0.0217242573683	61
EnSpm-4N2_DR	CMC-EnSpm	DNA	0.15119122449	0.05812	0.01336	0.23682	0.0353259598276	49
Harbinger-4N1_DR	PIF-Harbinger	DNA	0.184767452753	0.16315	0.12295	0.22429	0.0128124384754	1217
DIRS-1_DR	DIRS	LTR	0.237439482759	0.17323	0.0731475	0.2990575	0.0571900973277	638
Harbinger-N22_DR	PIF-Harbinger	DNA	0.246592240964	0.23907	0.17153	0.310685	0.0228781017305	415
Copia-13B	Gypsy?	LTR	0.0749921505376	0.01251	0.00533	0.03568	0.0233151443932	93
HERO-4_DR	R2-Hero	LINE	0.109900947368	0.07959	0.058675	0.11272	0.0144757679087	95
DNA-8-23_DR	hAT	DNA	0.146719919485	0.12561	0.09093	0.16882	0.0130780087263	621
hAT-N191_DR	hAT?	DNA	0.150360833333	0.116605	0.08099	0.18062	0.0205780770412	192
DNA-10-1_DR	DNA	DNA	0.0679045604396	0.02977	0.0192275	0.05504	0.0122202776128	182
Copia-26	Gypsy?	LTR	0.115257881356	0.03664	0.014465	0.1612475	0.0255496425809	118
Helitron-4_DR	RC	DNA	0.148315564374	0.111215	0.0513	0.1827575	0.0318586519915	1134
Gypsy101B-LTR_DR	Gypsy	LTR	0.136741764706	0.07731	0.0414325	0.2186875	0.0154989045544	34
hAT-N164B_DR	hAT-Tip100	DNA	0.129527184466	0.106345	0.0586425	0.15058	0.0143668681789	412
DNA9-5_DR	DNA	DNA	0.271629832402	0.20928	0.134345	0.32699	0.0625494295502	895
LTR5B_DR	LTR	LTR	0.154492146597	0.14388	0.0958725	0.1881525	0.0115400134274	382
hAT-N32_DR	hAT-Charlie	DNA	0.0553289814066	0.02861	0.01496	0.08192	0.00365222332518	1237
hAT-N67_DR	hAT-Tip100	DNA	0.129258543897	0.08747	0.043645	0.17901	0.016023690688	467
Tx1-3_DR	L1-Tx1	LINE	0.162976306306	0.07435	0.02649	0.16928	0.0544405126817	111
hAT-N98_DR	hAT-Ac	DNA	0.139628205128	0.12456	0.087365	0.187935	0.00763918717596	78
EnSpm-N26_DR	CMC-EnSpm	DNA	0.150877971759	0.1338	0.072575	0.19375	0.0153415181126	779
HARBINGER3NB_DR	PIF-Harbinger	DNA	0.0869926470588	0.07439	0.046535	0.1043375	0.00582863939914	374
Mariner-15_DR	TcMar-Tc1	DNA	0.131018068182	0.10637	0.033895	0.1729875	0.0189216482457	88
Gypsy-212_DR-LTR	Gypsy	LTR	0.0601285714286	0.060355	0.03622	0.08015	0.00140875976376	42
DIRS-6_DR	Ngaro	LTR	0.0701279115044	0.03899	0.01783	0.09351	0.00752182527471	565
Harbinger-N25_DR	PIF-Harbinger	DNA	0.264444970563	0.25806	0.17391	0.34238	0.0222660150467	1189
HERO-3_DR	R2-Hero	LINE	0.110980545455	0.07846	0.05883	0.097795	0.0125270962497	55
hAT-N169_DR	hAT-Ac	DNA	0.232060738255	0.19791	0.13038	0.29055	0.0283310706947	745
REX1-8_DR	Rex-Babar	LINE	0.103469459459	0.01629	0.005405	0.08254	0.0367819436215	111
Gypsy156	Gypsy	LTR	0.0884769565217	0.01905	0.00419	0.04727	0.0287578710676	23
CryptonV-2_DR	Crypton-V	DNA	0.230050432203	0.167395	0.07906	0.2663125	0.0751925008065	1180
DNA-8-24_DR	hAT-Tip100	DNA	0.194253242784	0.16947	0.106135	0.2440025	0.0204553033062	1178
Helitron-3_DR	RC	DNA	0.107840833333	0.01483	0.00357	0.0549975	0.0585868095356	12
piggyBac-N8_DR	PiggyBac	DNA	0.138120200573	0.1324	0.10924	0.16199	0.00310249342496	349
DNA-X-13_DR	DNA	DNA	0.211603628118	0.20246	0.12829	0.27148	0.0214999484514	441
BEL22	Pao	LTR	0.113792	0.00504	0.000885	0.17921	0.0321971701314	15
DNA9-2_DR	DNA	DNA	0.178166697819	0.16494	0.126095	0.2189175	0.0093205662649	642
Gypsy-248	Gypsy	LTR	0.110643818182	0.03982	0.012285	0.124415	0.0303224221706	110
Gypsy52	Gypsy	LTR	0.106909285714	0.013285	0.006835	0.1041125	0.0313056251918	14
L1-15_DR	L1-Tx1	LINE	0.137415901639	0.033975	0.01093	0.1498075	0.0487551344806	122
L1-40_DR	L1	LINE	0.145990606061	0.1144	0.07408	0.17307	0.0196146880277	165
R2Dr	R2	LINE	0.110469230769	0.08025	0.03027	0.16333	0.0111062321077	13
Gypsy-213	Gypsy	LTR	0.215260348101	0.18531	0.1303375	0.25971	0.0230517237024	316
Gypsy-32	Gypsy	LTR	0.130274901961	0.078135	0.036315	0.14148	0.0288589532332	102
Penelope-5_DR	Penelope	LINE	0.16171904571	0.14533	0.090445	0.21554	0.0111900130282	1247
Rex1-23_DRe	Rex-Babar	LINE	0.112080909091	0.0914	0.049265	0.137165	0.0102686139265	363
ERV1-N3C-LTR_DR	ERV1	LTR	0.0829375	0.01636	0.0082275	0.1310075	0.0129729195935	24
ERV1-11_DR-I	ERV1	LTR	0.159425838509	0.14667	0.07351	0.19931	0.0219369804419	161
DNA-N34_DR	DNA	DNA	0.0821242857143	0.06359	0.029885	0.09111	0.00838506489138	112
DNA-8-4_DR	hAT	DNA	0.0947189614243	0.05203	0.01577	0.09876	0.0196013720992	337
L1-12_DR	L1	LINE	0.158541497326	0.1289	0.06605	0.19116	0.0208982275956	187
L1-47_DR	L1	LINE	0.140070848485	0.10252	0.05169	0.18195	0.0178744255542	165
RTE-1_DR	RTE-BovB	LINE	0.0584166666667	0.026205	0.005575	0.0781675	0.00825674004848	78
hAT-N159B_DR	hAT-Ac	DNA	0.123697437604	0.1163	0.08526	0.15152	0.00533222902876	601
ERV1-3C_DR-LTR	ERV1	LTR	0.0593526829268	0.042155	0.0074375	0.08796	0.00451859049395	82
ERVN1	LTR	LTR	0.0946352335329	0.05238	0.02581	0.12739	0.0129520877418	835
Penelope-2_DR	Penelope	LINE	0.0344163934426	0.00529	0.00064	0.01341	0.0122499876468	61
CATCH3	Pao	LTR	0.0762430508475	0.01422	0.004775	0.056405	0.027533877225	59
Gypsy73	Gypsy	LTR	0.0919066666667	0.02184	0.01209	0.11771	0.016010487497	12
Kolobok-N7B_DR	Kolobok-T2	DNA	0.246606208897	0.24478	0.1813	0.30692	0.0163808347453	517
DNA-8-3_DR	DNA	DNA	0.106047703583	0.102805	0.034815	0.1390675	0.00746013589024	1228
DNA-N33_DR	DNA	DNA	0.238737993039	0.22063	0.1481325	0.30426	0.0236751870762	862
EnSpm-N49B_DR	CMC-EnSpm	DNA	0.12395240991	0.10652	0.015565	0.181135	0.0180345302238	444
BEL17	Pao	LTR	0.129658333333	0.015215	0.001825	0.23511	0.0339087930928	24
Harbinger3N_DR	PIF-Harbinger	DNA	0.0406577964744	0.029045	0.0152825	0.062175	0.00115334628856	1248
CryptonV-N5_DR	Crypton-V	DNA	0.248624846154	0.18136	0.1071975	0.299925	0.0779925038532	1170
HATN13_DR	hAT-Ac	DNA	0.183805325	0.16602	0.1085325	0.2250425	0.0175297057906	1200
Gypsy67	Gypsy	LTR	0.134591666667	0.04038	0.0072875	0.141555	0.0376723752006	30
hAT-N129_DR	hAT-Ac	DNA	0.224933723229	0.21152	0.1544725	0.2798775	0.0142109183545	1214
Gypsy163	Gypsy	LTR	0.121104166667	0.04566	0.01001	0.161695	0.0273969870629	12
DNA-8-31_DR	DNA	DNA	0.200920794979	0.18113	0.13361	0.24496	0.0160178664674	717
DIRS-1-LTR_DR	Ngaro	LTR	0.159409869388	0.1444	0.10421	0.19804	0.00946888263152	1225
hAT-N183_DR	hAT-Ac	DNA	0.128895785714	0.10113	0.03874	0.1870575	0.0123065477148	280
DIRS-15B_DR	Ngaro	LTR	0.152050460123	0.11509	0.064465	0.1950175	0.0184021351344	652
HE2_DR	tRNA-V-RTE	SINE	0.0514437034036	0.04813	0.0321175	0.0673725	0.000839993841829	1234
SINE3-2_DR	SINE?	SINE?	0.111023555556	0.10304	0.076165	0.1428725	0.00247108541762	450
Tx1-19_DR	L1-Tx1	LINE	0.159115567766	0.13409	0.07619	0.19185	0.0197518924615	273
Harbinger-N30_DR	PIF-Harbinger?	DNA	0.127515664506	0.12312	0.0723375	0.1699825	0.00608688303755	1234
hAT-N72_DR	hAT-hobo?	DNA	0.1006575	0.091145	0.0640175	0.1144875	0.00496519843401	356
hAT-N177B_DR	hAT-Tip100	DNA	0.26125895645	0.24068	0.17622	0.31163	0.0272082207714	1217
DNA-2-26_DR	CMC-EnSpm?	DNA	0.0660439007092	0.06865	0.04254	0.08234	0.00175302906539	141
EnSpm-N33_DR	CMC-EnSpm	DNA	0.265288793706	0.19363	0.0680075	0.360345	0.100661416149	572
DNA-4-3B_DR	DNA	DNA	0.0744912616822	0.071115	0.0543	0.0904025	0.00185242511128	428
Gypsy-177	Gypsy	LTR	0.0977809375	0.06188	0.0261325	0.091915	0.0202493610926	32
Gypsy119	Gypsy	LTR	0.127513564356	0.08929	0.03536	0.15261	0.0183713737552	101
hAT-N160B_DR	hAT-Ac	DNA	0.115967291667	0.094035	0.04516	0.1511175	0.0131554470037	336
Mariner-N29_DR	TcMar-ISRm11	DNA	0.124766473552	0.060735	0.0095875	0.16385	0.034283658438	794
CryptonV-N2_DR	Crypton-V	DNA	0.203997064677	0.16809	0.114495	0.2307	0.0325912915793	1206
L2-5_DRe	L2	LINE	0.143614559543	0.11958	0.086935	0.1612475	0.0182510741022	1226
LTR1B_DR	Gypsy?	LTR	0.0736308695652	0.02874	0.00519	0.09268	0.0133380596516	253
TDR3C	hAT-Charlie	DNA	0.0866653571429	0.07507	0.0535325	0.1241675	0.00266724070728	28
hAT-N184_DR	hAT?	DNA	0.116387317073	0.098655	0.07039	0.13562	0.00614374192358	82
BEL-49	Pao	LTR	0.0639106896552	0.0403	0.00828	0.0801575	0.00894517592232	58
Copia-13	Gypsy?	LTR	0.0535472043011	0.03861	0.01686	0.0678975	0.00401327838246	372
Gypsy-26	Gypsy	LTR	0.0776759183673	0.02037	0.00688	0.04783	0.0248903929872	49
Gypsy-207	Gypsy	LTR	0.0929683333333	0.012215	0.0038925	0.0415125	0.032733942658	24
TZF28C	TcMar-Tc1	DNA	0.150915502793	0.13315	0.095875	0.1744925	0.0136109296147	1074
EnSpmN1_DR	CMC-EnSpm	DNA	0.148320734463	0.12284	0.02351	0.2111575	0.0214221887864	354
DNA11TA1B_DR	CMC-EnSpm	DNA	0.239740369478	0.23202	0.17134	0.29635	0.0104172867113	1245
L1-139_DR	L1	LINE	0.152926136364	0.10849	0.0516575	0.166055	0.0412654616998	88
DNA-2-21_DR	DNA	DNA	0.068960971223	0.07322	0.0142325	0.09816	0.00299013867884	278
EnSpm-N61_DR	CMC-EnSpm	DNA	0.0508822496571	0.01653	0.00764	0.05183	0.0112385531378	729
HERODr	R2-Hero	LINE	0.169739803922	0.07585	0.03963	0.256695	0.03957215917	51
EnSpm-N34_DR	CMC-EnSpm	DNA	0.191709954802	0.1358	0.06875	0.24013	0.0403938704421	885
hAT-N20_DR	hAT	DNA	0.0750492979452	0.054535	0.0272175	0.102715	0.00519929561855	584
hAT-N75_DR	hAT-Charlie	DNA	0.130510074442	0.11058	0.07877	0.157805	0.00901412703507	403
HarbingerN3_DR	PIF-Harbinger	DNA	0.179549899497	0.156345	0.1036225	0.2167975	0.0179153685735	1194
hAT-N46_DR	hAT-Tip100	DNA	0.112930741935	0.10732	0.0678275	0.1393875	0.00664685839848	620
TDR23	DNA	DNA	0.194319804919	0.16957	0.119735	0.23507	0.0204809460943	1179
DIRS-6B_DR	Ngaro	LTR	0.146504536424	0.11926	0.0685175	0.188915	0.0147283881405	302
TDR6	DNA	DNA	0.211567613269	0.19207	0.143225	0.2638225	0.0114309135489	1236
hAT-N106B_DR	hAT-Ac	DNA	0.121633964401	0.123035	0.0217525	0.1731725	0.0113287944246	618
Gypsy-240	Gypsy	LTR	0.135217777778	0.04044	0.0154875	0.18488	0.0310281453595	18
Gypsy93	Gypsy	LTR	0.118324	0.031	0.010445	0.08936	0.0474516747114	15
hAT-N148_DR	hAT-Ac	DNA	0.104617103448	0.07807	0.05037	0.12726	0.0102221793624	145
Kolobok-1N1_DR	Kolobok-T2	DNA	0.087000926276	0.080765	0.0464775	0.1111575	0.00451848167918	1058
DNA-1-7_DR	PIF-Harbinger	DNA	0.221380831919	0.177755	0.1200775	0.279545	0.0296690731833	1178
ERV1-N6	ERV1	LTR	0.187587885463	0.151705	0.07614	0.2629625	0.0247963746366	454
Gypsy-130	Gypsy	LTR	0.08585575	0.02594	0.0103325	0.09593	0.0183403096763	40
Kolobok-1_DR	Kolobok-T2	DNA	0.128890859031	0.10588	0.032005	0.17804	0.0187317176568	908
HarbingerN4_DR	PIF-Harbinger	DNA	0.0959535510204	0.07298	0.04045	0.11869	0.00871856409253	1225
DNA-2-15_DR	DNA	DNA	0.153987161572	0.13703	0.08908	0.19448	0.0109571905336	229
hAT-N41_DR	hAT-Ac	DNA	0.0359306417112	0.02025	0.01424	0.03069	0.00336712774602	561
DNA9-N2_DR	DNA	DNA	0.132763687316	0.08279	0.034425	0.163635	0.02769617605	339
hAT-32N1B_DR	hAT-Charlie	DNA	0.0613063554987	0.05808	0.0389075	0.07553	0.001210599836	782
HARBINGERN2C_DR	PIF-Harbinger	DNA	0.163803494133	0.1544	0.08788	0.201505	0.0149151347395	767
HAT1-N1B_DR	hAT-Ac	DNA	0.167700402414	0.162935	0.114245	0.201085	0.012023892425	994
Gypsy124	Gypsy	LTR	0.0919322222222	0.06433	0.02258	0.10498	0.0158970086305	108
ERV1-7	ERV1	LTR	0.350071202237	0.272	0.11844	0.49537	0.114942671896	1073
L2-11_DRe	L2	LINE	0.109085724907	0.07149	0.04305	0.10399	0.0210433573626	269
BEL-74	LTR	LTR	0.104488333333	0.018785	0.0083725	0.10808	0.0337463705014	24
Rex1-50_DR	Rex-Babar	LINE	0.0521412463768	0.0213	0.00061	0.06703	0.0100728014441	345
DIRS-4N1-LTR_DR	Ngaro	LTR	0.223719790492	0.21815	0.1701	0.26703	0.00801171203092	1241
BEL-60	Pao	LTR	0.0574318181818	0.02571	0.0086675	0.049655	0.0114164950632	22
EnSpm-N2_DR	CMC-EnSpm	DNA	0.234650556553	0.17732	0.0708325	0.3334125	0.0546530018741	1114
ERV2B-LTR_DR	ERV1	LTR	0.17928826087	0.158815	0.10706	0.2249875	0.0127165793939	322
Gypsy-197	Gypsy	LTR	0.056964893617	0.01561	0.002855	0.05431	0.0114127169647	47
DIRS-1F-LTR_DR	Ngaro	LTR	0.171485298417	0.15748	0.10974	0.21129	0.0151885373208	821
Mariner-5_DR	TcMar-Tc1	DNA	0.0768068656716	0.07602	0.02947	0.106185	0.002839035037	67
Zisupton-5_DR	Zisupton	DNA	0.117026930693	0.06444	0.01091	0.11235	0.0376890005735	101
L1-74_DR	L1-Tx1	LINE	0.169888731343	0.12707	0.08198	0.1968975	0.02959597216	134
L1-21_DR	L1	LINE	0.203261913043	0.15877	0.10814	0.22372	0.0251237440068	115
Harbinger-4N1B_DR	PIF-Harbinger	DNA	0.156100682927	0.155605	0.1173425	0.1876925	0.00614176734193	1230
Rex1-57_DR	Rex-Babar	LINE	0.115653761468	0.01642	0.00487	0.16106	0.0357386910903	109
BHIKHARI-3	ERV1	LTR	0.156007782258	0.11092	0.06039	0.177965	0.0267154486117	248
CR1-55_DR	L2	LINE	0.190807531646	0.15392	0.1200325	0.2329225	0.014555812927	158
EnSpm-N5_DR	CMC-EnSpm	DNA	0.3033931562	0.286785	0.2149525	0.378935	0.0198653696081	1242
Kolobok-N10B_DR	Kolobok	DNA	0.339161592201	0.32843	0.241385	0.430755	0.0276987508482	1231
Gypsy87	Gypsy	LTR	0.123822307692	0.078775	0.01573	0.1224425	0.0239224072665	26
DIRS-4N1_DR	Ngaro	LTR	0.067196989899	0.053495	0.0209025	0.0916325	0.00580515080448	990
Mariner-2_DR	TcMar-Tc1	DNA	0.112287452229	0.10825	0.05405	0.13477	0.00888660192295	157
L1-73_DR	L1	LINE	0.20974034188	0.16439	0.1258	0.239	0.0216650833361	117
DNA-TTAA-1_DR	DNA	DNA	0.130914496124	0.12059	0.06929	0.16668	0.0101629876651	774
L1-26_DR	L1	LINE	0.204726610169	0.1347	0.0995625	0.19361	0.0430840076773	118
TC1DR3B	TcMar-Tc1	DNA	0.156469443976	0.09613	0.05568	0.16055	0.0434251627737	1187
hAT-6_DR	hAT-Ac	DNA	0.190082727273	0.140675	0.10415	0.240735	0.0217095021558	110
Zisupton-2_DR	Zisupton	DNA	0.237946550976	0.21414	0.13464	0.2961	0.0277505008987	461
BEL-41	Pao	LTR	0.100620285714	0.06858	0.034915	0.098165	0.0156920276146	35
DNA-8-17_DR	Zisupton	DNA	0.0775107784431	0.07076	0.029835	0.103925	0.00444675868313	167
Ginger1-2_DR	Ginger-1	DNA	0.181359322034	0.143615	0.0752375	0.24013	0.0275081264437	472
LTR-19_DR-LTR	LTR	LTR	0.180122363636	0.13525	0.04045	0.291575	0.0268871415443	55
L1-118_DR	L1	LINE	0.109086290323	0.076635	0.021975	0.142275	0.0159117662613	186
Harbinger-N16_DR	PIF-Harbinger	DNA	0.295210330709	0.24081	0.115275	0.4116	0.0659350941455	635
Gypsy8	Gypsy	LTR	0.103716666667	0.053745	0.01057	0.11787	0.0216286145514	60
I-4_DR	I	LINE	0.226633805461	0.183165	0.1278475	0.28539	0.0253553723809	586
Copia-17_DR-LTR	Gypsy?	LTR	0.109261588785	0.08749	0.06422	0.12715	0.00647560727387	107
SINE2-1B_DR	tRNA	SINE	0.170620986367	0.13955	0.084065	0.225665	0.0146163720044	1247
EnSpm-N15_DR	CMC-EnSpm	DNA	0.20866960199	0.17918	0.13237	0.240085	0.0232435704062	603
DNA6-8B_DR	DNA	DNA	0.0763402564103	0.052175	0.02742	0.08305	0.00992877947473	624
EnSpm-N40_DR	CMC-EnSpm	DNA	0.148760601814	0.12017	0.06228	0.19051	0.0213131353464	1213
hAT-N54_DR	hAT-Ac	DNA	0.139604991708	0.11048	0.05415	0.1746375	0.0237635042413	1206
L1-9_DR	L1	LINE	0.141069752475	0.130235	0.08395	0.1783075	0.00886740975765	202
hAT5-N2B_DR	hAT-hAT5	DNA	0.119340498753	0.09978	0.04997	0.16288	0.0116204967258	401
hAT-N108_DR	hAT-Ac	DNA	0.424379242928	0.390315	0.27262	0.5343175	0.0666404885607	1202
SINE2-1_DR	tRNA	SINE	0.158091768489	0.144795	0.095725	0.20347	0.00845236635793	1244
DNA-8-10_DR	DNA	DNA	0.0102866666667	0.005255	0.00053	0.013945	0.000480356022953	852
DNA-1-3B_DR	DNA	DNA	0.147457847279	0.14778	0.07895	0.18958	0.00888215531967	1231
Harbinger-N11_DR	PIF-Harbinger	DNA	0.0630584242424	0.03947	0.0121275	0.0994975	0.00476680052451	990
hAT-N102B_DR	hAT-Tip100	DNA	0.150117442623	0.13886	0.09092	0.18297	0.0105185368533	305
DIRS-2B_DR	LTR	LTR	0.162437340426	0.09702	0.03427	0.2408025	0.0252914594799	94
Tx1-38_DR	L1-Tx1	LINE	0.12971287234	0.08623	0.0359525	0.12862	0.0287798619347	94
I-3_DR	I	LINE	0.14238563795	0.1263	0.04951	0.1916	0.0153786716853	917
Mariner-21_DR	TcMar-Tc1	DNA	0.0934147311828	0.06835	0.010045	0.14005	0.0109011043552	279
Looper-N7_DR	Kolobok-T2	DNA	0.0849144120032	0.07932	0.03474	0.11972	0.00327938977386	1233
hAT-N53_DR	hAT-Ac	DNA	0.0909786877828	0.050705	0.0065	0.118025	0.0194494713869	442
TDR16	DNA	DNA	0.200432911598	0.18916	0.06332	0.28626	0.0235282706228	1233
EnSpm-N12_DR	CMC-EnSpm?	DNA	0.18452844	0.177265	0.1327875	0.2264475	0.00947410298029	250
EnSpm-N47_DR	CMC-EnSpm?	DNA	0.268704633508	0.230185	0.1366775	0.3434275	0.0454159931564	1146
DNA-5-8B_DR	hAT-hAT5	DNA	0.333535693312	0.30423	0.2171275	0.4201775	0.0292927079178	1226
L1-66_DR	L1	LINE	0.115266241135	0.06822	0.02484	0.11987	0.0246170435308	141
L1-33_DR	L1	LINE	0.0790359358289	0.01645	0.00508	0.07463	0.0270638592124	187
Helitron-N4_DR	RC	DNA	0.167789065336	0.15626	0.064935	0.2327875	0.0159057534125	1102
L1-99_DR	L1	LINE	0.0960309375	0.069865	0.04127	0.0921375	0.0198185121249	32
L2-59_DR	L2	LINE	0.202323611111	0.165435	0.1208575	0.2363875	0.0174010087747	108
Gypsy-245_DR-LTR	Gypsy?	LTR	0.0685909090909	0.036065	0.01092	0.08339	0.0106272612182	22
Kolobok-N14B_DR	Kolobok-T2?	DNA	0.293585238095	0.27445	0.20507	0.3565	0.0251547484464	1113
Gypsy-111	Gypsy	LTR	0.153137777778	0.09319	0.0237525	0.2597475	0.0231979097712	18
DNA8-28_DR	hAT	DNA	0.203805242165	0.18121	0.12203	0.25089	0.0251163509035	1053
DNA-5-8E_DR	hAT-hAT5	DNA	0.293301918208	0.26242	0.182025	0.36472	0.0304910929009	1027
EnSpm-14_DR	CMC-EnSpm	DNA	0.1507212	0.1434	0.04113	0.21326	0.0189111131443	25
Helitron-N3_DR	RC	DNA	0.207060478153	0.16923	0.10802	0.26346	0.0252609104943	1213
L1-61_DR	L1	LINE	0.162777457627	0.13036	0.08642	0.17849	0.01985756361	177
L1-34_DR	L1	LINE	0.126538984375	0.086685	0.0398775	0.142305	0.0211272931871	128
DNA6-7_DR	DNA	DNA	0.152034266667	0.13491	0.097835	0.19894	0.00589012947885	75
Gypsy105	Gypsy	LTR	0.0941583870968	0.02858	0.005925	0.108995	0.0232012870606	31
Copia-11C_DR-LTR	Gypsy?	LTR	0.191469627715	0.17247	0.12242	0.241195	0.0130961744241	967
DNAX-18_DR	Merlin	DNA	0.280440781893	0.25831	0.16553	0.363375	0.0351036137823	1215
DNA-N15_DR	DNA	DNA	0.261168986212	0.23245	0.12283	0.35621	0.0375624393664	1233
BEL-55	Pao	LTR	0.134393333333	0.04806	0.02815	0.16597	0.0357100147533	21
CR1-12_DR	L2	LINE	0.142579423868	0.114195	0.0756575	0.163895	0.0150967617188	486
Gypsy153	Gypsy	LTR	0.0626666666667	0.007525	0.00345	0.01504	0.0260379584928	24
hAT-N194_DR	hAT-Charlie	DNA	0.152376484375	0.124905	0.0844125	0.180425	0.0165976826954	384
DNA-8-26_DR	hAT-Tip100	DNA	0.157878637138	0.12165	0.03358	0.22623	0.0257090020698	587
Helitron-1_DR	RC	DNA	0.140377707062	0.09724	0.03055	0.17714	0.0373290133803	1147
Harbinger-2N2_DR	PIF-Harbinger	DNA	0.284856104746	0.25306	0.173135	0.366555	0.0377641151032	611
Mariner-N39_DR	TcMar-Tc1	DNA	0.134812622951	0.12941	0.1061	0.159975	0.00449244891726	183
L2-4_DRe	L2	LINE	0.115720666667	0.077025	0.030225	0.1358975	0.0205675725996	420
BEL27	Pao	LTR	0.0172991304348	0.00676	0.00527	0.026565	0.000313258971937	23
Gypsy57	Gypsy	LTR	0.0445753846154	0.02025	0.00645	0.03262	0.00399991721026	13
EnSpm-N24_DR	CMC-EnSpm	DNA	0.230412729306	0.2152	0.15573	0.29148	0.0203823657437	447
Tx1-1_DR	L1-Tx1	LINE	0.1127475	0.04128	0.00745	0.179015	0.0229048051064	40
hAT-N65_DR	hAT-Ac	DNA	0.0812208785047	0.07113	0.023	0.12131	0.0050905837511	535
Gypsy-234_DR-LTR	Gypsy?	LTR	0.0960385526316	0.06466	0.0326975	0.122255	0.0129301159264	152
hAT-N30_DR	hAT-Ac	DNA	0.0306387239165	0.023805	0.017515	0.0324875	0.0010506537697	1246
Mariner-17_DR	TcMar-Tc1	DNA	0.152990684932	0.11172	0.06468	0.16162	0.0224858477287	73
DIRS-4_DR	Ngaro	LTR	0.128911955556	0.10172	0.03985	0.1662525	0.0154719936933	450
EnSpm-9_DR	CMC-EnSpm	DNA	0.283476033275	0.25122	0.122875	0.39777	0.0445276327645	1142
Harbinger-N27_DR	PIF-Harbinger?	DNA	0.376493755036	0.36993	0.27837	0.46338	0.029269081073	1241
L1-129_DR	L1	LINE	0.206752947368	0.17821	0.123815	0.25611	0.012925180187	95
ERV1-N3D-LTR_DR	ERV1	LTR	0.123836320346	0.08682	0.06228	0.146485	0.0126336998381	231
hAT-N139_DR	hAT-Tip100	DNA	0.1711005	0.154465	0.1124725	0.2092575	0.0115267302001	260
DNA-8-21_DR	hAT-Ac	DNA	0.147936790607	0.13996	0.105875	0.181915	0.00799610431988	511
hAT-N193_DR	hAT-Ac	DNA	0.166341627907	0.154865	0.082105	0.2158075	0.0116079890491	86
Copia-23	Gypsy?	LTR	0.0827713580247	0.03541	0.01471	0.07453	0.0159753488994	81
DIRS1b_DR	DIRS	LTR	0.0249469061876	0.00479	0.00199	0.029715	0.00295450426395	1002
Gypsy-16	Gypsy	LTR	0.059452892562	0.01294	0.00495	0.0632	0.0126629735807	121
Gypsy-237	Gypsy	LTR	0.145383505155	0.10986	0.08956	0.15772	0.0174837540334	97
hAT-N64B_DR	hAT-Ac	DNA	0.147088875	0.117895	0.049515	0.19339	0.0227636630533	800
EnSpm-N48B_DR	CMC-EnSpm	DNA	0.232417173203	0.201855	0.1406725	0.2865375	0.0273571049941	1224
Harbinger2N_DR	PIF-Harbinger	DNA	0.104102709677	0.01412	0.00158	0.19115	0.0146018495679	155
Tx1-6_DR	L1-Tx1	LINE	0.153611206897	0.115005	0.0420525	0.195905	0.0274261637933	174
hAT-N62_DR	hAT-Tip100	DNA	0.0561054285714	0.02933	0.01466	0.07783	0.00416224925115	245
hAT-N37_DR	hAT-Charlie	DNA	0.0452274837662	0.034315	0.0228175	0.05559	0.00138854771122	616
EnSpm-N23_DR	CMC-EnSpm	DNA	0.28752614094	0.23791	0.0908075	0.419045	0.0562092865352	1192
Mariner-10_DR	TcMar-Tc1	DNA	0.200356432039	0.183565	0.130635	0.2419825	0.0148230270609	1236
DIRS-3_DR	DIRS	LTR	0.185270555556	0.0745	0.01773	0.299405	0.0515106740389	144
Copia-13G	Gypsy?	LTR	0.0819025206612	0.02566	0.0095725	0.084395	0.0173170134164	242
Harbinger-N20_DR	PIF-Harbinger?	DNA	0.143143184524	0.13836	0.1004325	0.1894325	0.0055147575949	336
Kolobok-N7_DR	Kolobok-T2	DNA	0.166638189438	0.15658	0.10983	0.1957	0.0127583555499	1193
hATN78B_DR	hAT-Charlie	DNA	0.0664829032258	0.059915	0.0259425	0.0921375	0.00274606989761	248
Nimb-6_DR	I	LINE	0.156102093023	0.06735	0.015715	0.25966	0.0365268704884	43
DNA-X-6_DR	DNA	DNA	0.16078739819	0.15652	0.1105225	0.1951375	0.0108295013318	884
L1-57_DR	L1	LINE	0.14736552	0.12085	0.07931	0.1691	0.0194600702685	125
BEL-67_DR-LTR	Pao	LTR	0.105371346154	0.076295	0.0547475	0.115645	0.0100202941687	52
LOOPERN4B_DR	Kolobok-T2	DNA	0.15831217498	0.15764	0.11344	0.199695	0.00577756852309	1223
DNA8-19_DR	Merlin	DNA	0.225932134096	0.17101	0.120725	0.29998	0.0267123431842	1223
CR1-24_DR	L2	LINE	0.123974124514	0.10885	0.07268	0.14499	0.0080892368962	257
ACROBAT2	PIF	DNA	0.129125180723	0.12064	0.09269	0.1469925	0.00621580502148	166
DNA-N23_DR	DNA	DNA	0.181264045369	0.17077	0.11988	0.2207	0.0111608368957	529
Gypsy-223	Gypsy	LTR	0.108980569106	0.078	0.04793	0.11308	0.0162348995743	123
Gypsy39	Gypsy	LTR	0.117847457627	0.081585	0.0301525	0.1529925	0.0171555148208	118
LTR5_DR	LTR	LTR	0.0884460583942	0.07871	0.04874	0.0999	0.00632779609464	137
Nimb-1_DR	I	LINE	0.147352037037	0.08159	0.0257975	0.149055	0.0408805219486	54
Polinton-1_DR	Maverick	DNA	0.355261143345	0.31164	0.16501	0.51073	0.060426619934	1172
hAT-N203_DR	hAT-Tip100	DNA	0.0815868233387	0.071285	0.028985	0.11294	0.00627795816849	1234
L1-50_DR	L1	LINE	0.146295660377	0.04226	0.01437	0.17664	0.0456359048789	53
DNA8-4A_DR	hAT-Charlie	DNA	0.113956078431	0.10119	0.0626275	0.1409975	0.00818769933261	1224
Gypsy43	Gypsy	LTR	0.0747038686131	0.0437	0.01831	0.09263	0.0128468981739	137
DNA-8-11B_DR	hAT-Blackjack	DNA	0.153034725458	0.13485	0.08804	0.18158	0.0162438445266	601
BEL33	Pao	LTR	0.124237692308	0.02618	0.01082	0.17514	0.0511796612359	13
KenoDr3	L1-Tx1	LINE	0.063805	0.03333	0.0152725	0.0616675	0.00855598938421	20
L2-36B_DRe	L2	LINE	0.18019965812	0.15137	0.09825	0.23072	0.0169830591206	117
DNA-N24_DR	DNA	DNA	0.397776831104	0.363095	0.2393425	0.503455	0.0694250228377	1196
hAT-N185C_DR	hAT?	DNA	0.123425808383	0.0988	0.069815	0.14798	0.0190174693377	167
piggyBac-N18_DR	PiggyBac	DNA	0.369397838983	0.343465	0.23686	0.46904	0.0412601687778	1180
Gypsy-129	Gypsy	LTR	0.096986	0.03454	0.00433	0.1056	0.0182223711167	25
Gypsy147	Gypsy	LTR	0.0775539423077	0.016285	0.0068325	0.0872125	0.0223492476183	104
Tx1-49_DR	L1-Tx1	LINE	0.0112704347826	0.00643	0.00262	0.0112325	0.00041961929314	46
hAT-N77_DR	hAT-Charlie	DNA	0.0997519310345	0.09203	0.07374	0.11386	0.00396992862819	145
hAT-N22_DR	hAT	DNA	0.272002562604	0.237845	0.1483	0.3519125	0.0357648811593	1198
EnSpm-N36_DR	CMC-EnSpm	DNA	0.143897489398	0.09018	0.031265	0.17734	0.0361502299995	1179
DNA-2-23_DR	CMC-EnSpm	DNA	0.100400544218	0.0935	0.05865	0.1313	0.00456698002837	294
hAT-N88_DR	hAT-Ac	DNA	0.315576528014	0.29621	0.2062	0.4028775	0.0319716345613	1178
Gypsy5	Gypsy	LTR	0.0728473979592	0.006495	0.0019425	0.0266225	0.0355143439414	196
ERV1-N13_DR-LTR	ERV1	LTR	0.138382826087	0.098195	0.03271	0.2006975	0.0178188327318	46
Mariner-N6_DR	TcMar-Tc1	DNA	0.124612751843	0.12403	0.092645	0.149765	0.00470918131901	407
HATN16_DR	hAT-Charlie	DNA	0.125017204861	0.077395	0.02512	0.1772675	0.0242581270424	1152
hAT-N179_DR	hAT-Tip100	DNA	0.134561487414	0.12182	0.04725	0.1704	0.0163141318315	437
hAT-N186_DR	hAT?	DNA	0.118347030303	0.12354	0.08229	0.15277	0.00475859604905	165
Copia-16	Gypsy?	LTR	0.136153005181	0.10777	0.07325	0.16313	0.0115044329836	193
Gypsy-23	Gypsy	LTR	0.147650689655	0.092805	0.027075	0.192155	0.0291822191804	116
IS4EU-2_DR	PIF-ISL2EU	DNA	0.185224489796	0.14967	0.04991	0.31808	0.0211673380336	49
Harbinger-N32_DR	PIF-Harbinger	DNA	0.313329284526	0.30866	0.1941125	0.41674	0.031534999594	1202
EnSpm-N31_DR	CMC-EnSpm?	DNA	0.121904669927	0.04629	0.01915	0.15517	0.0343262121794	409
TDR22B	DNA	DNA	0.0846542539159	0.06675	0.03955	0.10366	0.00605544626984	1213
LTR-6_DR	LTR	LTR	0.0678689151874	0.06136	0.02814	0.093135	0.00305547619467	507
DNA-2-24_DR	DNA	DNA	0.291777142857	0.25751	0.1870275	0.354555	0.0366820450681	14
hAT-N70_DR	hAT?	DNA	0.178037186949	0.128485	0.062395	0.24885	0.0329266314591	1134
hAT-N25_DR	hAT-Ac	DNA	0.196629756888	0.19164	0.1437175	0.240615	0.00967531266466	1234
DNA-TA-8_DR	DNA	DNA	0.176541981132	0.148075	0.10092	0.22685	0.0198530569743	212
hAT-N165B_DR	hAT-Ac	DNA	0.0100437757202	0.008015	0.00442	0.011815	0.000257569933721	972
BEL12	Pao	LTR	0.0905490769231	0.04208	0.01908	0.10444	0.0253331804335	65
Mariner-N1_DR	TcMar	DNA	0.26454540378	0.240285	0.167735	0.34133	0.0217842740035	1164
HATN11_DR	hAT-hobo	DNA	0.0664192771084	0.04187	0.0301125	0.0628475	0.00598226228358	498
CryptonV-N7_DR	Crypton-V	DNA	0.1024217083	0.06502	0.03414	0.15596	0.00925730636772	1241
Gypsy62	Gypsy	LTR	0.170814722222	0.08802	0.0223025	0.226365	0.0406363256371	36
hAT-N181_DR	hAT-Tip100	DNA	0.0763053541076	0.04127	0.01214	0.11823	0.00745196503745	353
TE-X-7_DR	Penelope?	LINE?	0.167557153226	0.153795	0.08944	0.2142775	0.0142155911594	1240
Copia-11H_DR-LTR	Gypsy?	LTR	0.117561875	0.082275	0.054615	0.12859	0.013853236365	160
DNA15TA1_DR	CMC-EnSpm	DNA	0.119711948262	0.11643	0.09085	0.14396	0.00237736456667	1237
piggyBac-N5B_DR	PiggyBac?	DNA	0.163851248485	0.13329	0.03666	0.2074	0.0293872529216	825
hAT-33N1_DR	hAT-Charlie	DNA	0.124464185022	0.1103	0.04628	0.152475	0.0178285966475	227
Rex1-26_DRe	Rex-Babar	LINE	0.094122195122	0.050935	0.02414	0.101875	0.0173766899935	246
Gypsy172	Gypsy	LTR	0.151438333333	0.07847	0.0349275	0.1503225	0.0445274079057	36
Chaplin1B_DR	hAT-Charlie	DNA	0.0149853107345	0.01234	0.00687	0.01839	0.000274817462545	177
Gypsy76	Gypsy	LTR	0.0680410416667	0.02946	0.0087475	0.069585	0.0111956804776	48
EnSpm-14N1_DR	CMC-EnSpm	DNA	0.118968378378	0.03996	0.0185	0.23219	0.0191352998362	37
DNA-8-1_DR	hAT-Ac	DNA	0.067599644588	0.05408	0.03713	0.07918	0.00378346413677	619
DNA-N31_DR	DNA	DNA	0.0804858249158	0.04078	0.00601	0.12044	0.0144455768426	297
Rex1-61_DR	Rex-Babar	LINE	0.125846956522	0.10256	0.07938	0.153035	0.00887709140602	92
L1-45_DR	L1	LINE	0.182897228916	0.15307	0.104235	0.211415	0.0213973504383	166
L1-10_DR	L1	LINE	0.1204995	0.062785	0.0220725	0.10948	0.0238221015023	40
RTE-3_DR	RTE-BovB	LINE	0.0729061538462	0.06628	0.044345	0.09883	0.00214473885061	39
hAT-N59B_DR	hAT-Tip100	DNA	0.132445024876	0.115195	0.072235	0.17219	0.00810371582855	402
Copia-22_DR-LTR	ERV1	LTR	0.1046742	0.093635	0.0603175	0.12321	0.00581480879228	100
Gypsy-215_DR-LTR	Gypsy	LTR	0.138954931507	0.12257	0.081415	0.168	0.0116087942224	146
Gypsy-216	Gypsy	LTR	0.117578863636	0.063185	0.0318725	0.1286625	0.024668357909	88
BEL-58	Pao	LTR	0.0486076470588	0.029165	0.00875	0.071965	0.00247693021854	34
Kolobok-N2B_DR	Kolobok-T2	DNA	0.166734513514	0.14292	0.0922075	0.1940175	0.0204708375698	1110
Polinton-4N1_DR	Maverick	DNA	0.313706986183	0.25237	0.13904	0.436425	0.0622473489531	1158
DNA14-5-1_DR	DNA	DNA	0.0892566042345	0.084095	0.0616075	0.1098725	0.00252564187412	1228
DNA-N36_DR	DNA	DNA	0.254213538705	0.24543	0.14586	0.33892	0.0317059468761	633
Gypsy-166	Gypsy	LTR	0.115581944444	0.01551	0.0051425	0.1543375	0.0307208540847	36
Gypsy108	Gypsy	LTR	0.0493673087819	0.028	0.01771	0.04095	0.0100224983004	353
L1-42_DR	L1	LINE	0.155004133858	0.127875	0.05841	0.194055	0.0221013764409	254
L1-17_DR	L1	LINE	0.117551358025	0.104815	0.059455	0.143815	0.00882750417454	162
RTE-4_DR	RTE-BovB	LINE	0.0980352	0.0711	0.02024	0.096715	0.0222091750199	75
BEL-64_DRe-I	Pao	LTR	0.0145712801205	0.006325	0.0	0.01331	0.00217173763803	664
Rex1-31_DRe	Rex-Babar	LINE	0.159824236999	0.12077	0.05956	0.21641	0.0240360516702	1173
I-2_DR	I	LINE	0.193088207071	0.174355	0.10905	0.2556725	0.0153818294183	396
Gypsy152B	Gypsy	LTR	0.132633939394	0.07841	0.02291	0.16706	0.0300413257533	165
BEL19	Pao	LTR	0.0166641176471	0.002315	0.000945	0.012925	0.000936531158289	34
Tx1-39_DR	L1-Tx1	LINE	0.173003333333	0.111755	0.0452	0.1958025	0.0374877521774	54
Gypsy69	Gypsy	LTR	0.163498712871	0.08842	0.03859	0.2372	0.0345708119353	101
Harbinger-N10_DR	PIF-Harbinger	DNA	0.119214201613	0.10953	0.0745975	0.1507425	0.00520825837434	1240
EnSpm-N46_DR	CMC-EnSpm?	DNA	0.19125984127	0.154255	0.0680425	0.2737575	0.0257972257337	378
EnSpm-N13_DR	CMC-EnSpm	DNA	0.325217139197	0.2458	0.13966	0.40036	0.0963061955102	1171
hAT-N52_DR	hAT-Ac	DNA	0.20992526574	0.19307	0.14789	0.25218	0.0123571676089	1223
Mariner-20_DR	TcMar-ISRm11	DNA	0.0850733333333	0.04959	0.03901	0.06877	0.0118896130018	39
Copia-12B_DR-LTR	Gypsy?	LTR	0.195133367935	0.1734	0.124175	0.24739	0.0143158007538	867
L1-8_DR	L1	LINE	0.10584923913	0.0679	0.0236675	0.101415	0.0263278351082	92
DNA-8-11_DR	hAT	DNA	0.0545127019499	0.04991	0.03142	0.06946	0.00189790018405	1077
hAT-N109_DR	hAT-Ac	DNA	0.29264244012	0.28377	0.15445	0.388205	0.0439494513981	668
HarbingerN6B_DR	PIF-Harbinger	DNA	0.214738774139	0.18278	0.12317	0.27379	0.0227739018802	1191
Gypsy-179	Gypsy	LTR	0.20604952381	0.13648	0.05628	0.36708	0.0337350318748	21
Gypsy117	Gypsy	LTR	0.0352226315789	0.0203	0.00658	0.049595	0.00177993127602	19
Harbinger-N17_DR	PIF-Harbinger	DNA	0.247873912249	0.18663	0.084435	0.3292725	0.0692183913841	1094
L1-119_DR	L1	LINE	0.243795326087	0.19083	0.122855	0.2853775	0.0458813620141	368
Gypsy-28	Gypsy	LTR	0.0486572477064	0.00981	0.00155	0.02442	0.0192277729387	109
hAT-N55_DR	hAT	DNA	0.116830949868	0.09243	0.033935	0.15635	0.0152398411441	379
Gypsy-209	Gypsy	LTR	0.112670625	0.084525	0.061825	0.1160525	0.0120284205575	96
EnSpm-N41_DR	CMC-EnSpm	DNA	0.149158440367	0.10343	0.0556	0.18193	0.0264830149707	109
Harbinger-8_DR	PIF-Harbinger	DNA	0.19124300813	0.18337	0.107765	0.25236	0.0150350069917	123
EnSpm-N14_DR	CMC-EnSpm	DNA	0.263533714037	0.22006	0.10605	0.38332	0.0427004824567	1147
Gypsy13	Gypsy	LTR	0.0861463333333	0.020245	0.005395	0.10811	0.0158610103757	30
BEL-47	Pao	LTR	0.099117721519	0.05591	0.029875	0.106475	0.0175958700281	79
piggyBac-2_DR	PiggyBac	DNA	0.165585111111	0.14236	0.108825	0.202315	0.00686272638707	90
hAT-N162B_DR	hAT-Charlie	DNA	0.0730844578313	0.06516	0.033955	0.086785	0.00560483923232	83
ERV1-N9B-LTR_DR	ERV1	LTR	0.124759935065	0.098935	0.0489675	0.15329	0.0150048200326	308
L2-7_DRe	L2	LINE	0.0943695934959	0.07546	0.051715	0.10473	0.00812330365311	123
DNA-8-16_DR	hAT-hobo?	DNA	0.0423564391691	0.01344	0.00807	0.0226	0.00637166347538	337
DNAX-19_DR	DNA	DNA	0.30047643507	0.28552	0.16802	0.39396	0.0365269098471	1209
piggyBac-N2B_DR	PiggyBac	DNA	0.11241962963	0.10089	0.0603	0.14252	0.00546242722361	81
DIRS-N5_DR-LTR	LTR	LTR	0.112009095477	0.10485	0.08042	0.135245	0.00347546723049	199
Rex1-21_DRe	Rex-Babar	LINE	0.129554147287	0.09434	0.04834	0.15004	0.0220798844703	258
Gypsy-28C	Gypsy	LTR	0.043798630137	0.00971	0.00288	0.03317	0.012037158737	73
CR1-46_DR	L2	LINE	0.0941907894737	0.077465	0.0381325	0.110665	0.0119271324064	228
RTEX-1_DR	RTE-X	LINE	0.0815718907563	0.019505	0.0062225	0.071225	0.0261149379116	238
DNA-N41_DR	DNA	DNA	0.258932761194	0.244185	0.1807825	0.31373	0.020915773498	268
L1-35_DR	L1	LINE	0.119851755725	0.10531	0.04731	0.15401	0.01466015077	131
L1-60_DR	L1	LINE	0.14813988024	0.13286	0.0868	0.18919	0.0119586859612	501
BEL-53	Pao	LTR	0.0432119047619	0.02519	0.01123	0.05282	0.00343614069619	21
Helitron-N2_DR	RC	DNA	0.275763641975	0.207665	0.124715	0.34903	0.0655384871028	1134
EnSpm-15_DR	CMC-EnSpm	DNA	0.264269814346	0.21121	0.13644	0.30245	0.068035133763	1185
DNA-5-8D_DR	hAT-hAT5	DNA	0.05322604811	0.05249	0.00845	0.081035	0.00274724070812	291
Gypsy103	Gypsy	LTR	0.141672142857	0.03536	0.0046275	0.24007	0.0375605741063	28
Copia1	Copia	LTR	0.106949245283	0.00528	0.00065	0.02281	0.0483250331687	53
DNA6-6_DR	DNA	DNA	0.214630816327	0.1546	0.08426	0.261735	0.0523532369912	1176
Gypsy-150-LTRb_DR	Gypsy	LTR	0.119234941176	0.0938	0.03273	0.14966	0.0144675275896	170
Copia-18_DR-LTR	Gypsy?	LTR	0.247729305857	0.22306	0.16574	0.31017	0.0188568860556	461
ERV1-8_DR-LTR	ERV1	LTR	0.183624065934	0.16569	0.11467	0.21441	0.0162840126029	273
DNA-N46_DR	DNA	DNA	0.232893977901	0.218075	0.1374125	0.3008875	0.0213056477165	362
BovB-1_DR	RTE-BovB	LINE	0.090728	0.04166	0.03038	0.04693	0.0349578856083	25
Helitron-N5_DR	RC	DNA	0.260763597002	0.23609	0.06446	0.39619	0.0485136647141	1201
LTR-16_DR-LTR	LTR	LTR	0.177670284238	0.15114	0.114805	0.19545	0.0175319793934	387
L1-98_DR	L1	LINE	0.23406375	0.201675	0.1321125	0.2834425	0.0316901740293	208
EnSpm-12_DR	CMC-EnSpm	DNA	0.163224	0.1239	0.02893	0.21481	0.0277894275565	125
Gypsy164B-I_DR	Gypsy	LTR	0.0397564367816	0.00743	0.003345	0.037465	0.00685310562553	87
Gypsy-117	Gypsy	LTR	0.105522613065	0.06539	0.028205	0.12856	0.0173688901285	199
L1-32_DR	L1	LINE	0.133082235294	0.09488	0.0528375	0.130865	0.0265914901985	170
DNA-3-6B_DR	Zator?	DNA	0.218574178674	0.2191	0.14192	0.29228	0.014850896888	347
L1-67_DR	L1	LINE	0.197583348214	0.1532	0.09603	0.2429725	0.02922693726	224
DNA-5-8C_DR	hAT-hAT5	DNA	0.274554468954	0.24861	0.1868425	0.336975	0.0195681767243	1224
DNA6-1_DR	hAT-hAT5	DNA	0.214691284176	0.16312	0.11122	0.270625	0.0291872072737	1207
L2-58_DR	L2	LINE	0.148237540107	0.10229	0.054045	0.177675	0.025641818566	187
hAT-32N1_DR	hAT-Charlie	DNA	0.075106741573	0.0678	0.0453525	0.0945175	0.00230670100794	356
hAT-27N1_DR	hAT-Ac	DNA	0.40323602831	0.35836	0.24155	0.49716	0.0724793141835	1201
Gypsy-236B_DR-LTR	Gypsy	LTR	0.0967692079208	0.09793	0.0737	0.11718	0.00257923606737	101
L2-3_DRe	L2	LINE	0.111738724614	0.0927	0.036365	0.14063	0.0148804859398	1231
hAT-N40_DR	hAT-Ac	DNA	0.0889703660886	0.0766	0.05729	0.10101	0.00526129144485	519
DNA-2-14_DR	CMC-EnSpm	DNA	0.0426425179856	0.00376	0.001915	0.01436	0.0131862014697	139
HarbingerN5_DR	PIF-Harbinger	DNA	0.142809412738	0.13294	0.09591	0.17623	0.00810085887805	1209
DNA8-7_DR	DNA	DNA	0.208963722084	0.1985	0.14868	0.25281	0.0136599264101	1209
BEL-72	Pao	LTR	0.101132962963	0.04694	0.01396	0.103245	0.0203846955678	27
HARBINGERN2B_DR	PIF-Harbinger	DNA	0.140293968517	0.12339	0.085815	0.16757	0.0110737876994	1207
ERV1-1	ERV1	LTR	0.1365244	0.01813	0.0081	0.14527	0.0393704920257	25
Gypsy122	Gypsy	LTR	0.159955616438	0.13572	0.05051	0.24534	0.0211377133916	73
Gypsy-230_DR-LTR	Gypsy	LTR	0.0830244360902	0.04028	0.00065	0.12058	0.0119437481931	133
hAT-N149_DR	hAT	DNA	0.139016646465	0.1368	0.07981	0.18033	0.00902867764136	495
TDR25	hAT-Charlie	DNA	0.202899031733	0.19057	0.14985	0.23395	0.00918640458823	1229
DNA-1-6_DR	DNA	DNA	0.201244023372	0.164605	0.1108025	0.25988	0.0215387896702	1198
DNA-2-13_DR	DNA	DNA	0.157142649842	0.14083	0.08571	0.19549	0.0124889512892	317
Ginger1-N1_DR	Ginger-1	DNA	0.288893425606	0.182295	0.066425	0.436835	0.0872137690947	1156
Harbinger-3N2_DR	PIF-Harbinger	DNA	0.282457367601	0.280245	0.210655	0.3572025	0.0206917767308	642
hAT-N47_DR	hAT-Tip100	DNA	0.0408329909366	0.02719	0.01439	0.0434	0.00294444124648	331
Gypsy158	Gypsy	LTR	0.101156470588	0.05257	0.00583	0.11657	0.0227720418993	17
HarbingerN2_DR	PIF-Harbinger	DNA	0.0442564834276	0.03361	0.01951	0.06199	0.00135210348916	1237
Gypsy95	Gypsy	LTR	0.0889691666667	0.00942	0.0022075	0.0589975	0.0276131767356	12
EnSpm-3N1_DR	CMC-EnSpm	DNA	0.199315958606	0.181865	0.126255	0.2571025	0.0126223444943	918
Dada-tA_DR	Dada	DNA	0.182604219949	0.14193	0.056455	0.2376175	0.0350551987248	782
L2-1B_DR	L2	LINE	0.188030173985	0.16053	0.10139	0.24184	0.0190523582452	1207
Gypsy48	Gypsy	LTR	0.148169607843	0.07612	0.008055	0.20509	0.0346696917518	51
Gypsy81	Gypsy	LTR	0.0752477922078	0.04116	0.01669	0.07623	0.0145369228832	77
Mariner-3_DR	TcMar-ISRm11	DNA	0.143429864865	0.076	0.04161	0.16179	0.0321046003714	148
BHIKHARI-5	ERV1	LTR	0.0855995652174	0.03501	0.0096575	0.1087275	0.0180377665336	460
Zisupton-3_DR	Zisupton	DNA	0.246114046693	0.19871	0.095715	0.322715	0.0697450524405	771
hAT-7_DR	hAT-Ac	DNA	0.182348	0.087805	0.0040475	0.3941275	0.0543754265958	20
L1-27_DR	L1	LINE	0.149616829268	0.089395	0.0423225	0.1809725	0.0308052544058	164
DNA-3-2B_DR	DNA	DNA	0.132567893864	0.113995	0.078675	0.1663625	0.00819207563622	1206
L1-72_DR	L1	LINE	0.11445265625	0.07449	0.032155	0.1260625	0.0259035812071	128
CR1-54_DR	L2	LINE	0.219077375887	0.188075	0.14003	0.2530125	0.0200916958557	282
EnSpm-N4_DR	CMC-EnSpm	DNA	0.220339004016	0.19306	0.1476	0.25518	0.0159912550151	1245
LOOPERN3B_DR	Kolobok-T2	DNA	0.164408797997	0.152375	0.11577	0.201535	0.0107439879773	1198
Rex1-56_DR	Rex-Babar	LINE	0.142705775194	0.124255	0.1022175	0.1572125	0.00963343670621	258
Harbinger-4N1C_DR	PIF-Harbinger	DNA	0.0517251690821	0.042645	0.031755	0.0669975	0.00100906660146	1242
Kolobok-N10C_DR	Kolobok	DNA	0.308949680851	0.31131	0.21476	0.403965	0.0266281237559	1222
Gypsy136	Gypsy	LTR	0.0515353191489	0.0358	0.011095	0.05737	0.00591828808631	47
Gypsy-191	Gypsy	LTR	0.124947058824	0.04658	0.02406	0.11206	0.0379912904846	17
Mariner-4_DR	TcMar-Tc1	DNA	0.0860361392405	0.06164	0.040875	0.08808	0.0105032094239	158
L1-20_DR	L1	LINE	0.113567695853	0.09712	0.03811	0.14155	0.0130375058428	217
BEL-66	Pao	LTR	0.145139753086	0.08506	0.03489	0.17508	0.0309514619649	81
L1-75_DR	L1	LINE	0.1474193	0.116475	0.049425	0.18606	0.0203763631834	200
Zisupton-4_DR	Zisupton	DNA	0.1787625	0.117435	0.0792175	0.227475	0.0265804467114	12
EnSpm-N3_DR	CMC-EnSpm	DNA	0.133907272727	0.07243	0.035745	0.17699	0.0263573453827	22
DIRS-1D-I_DR	Ngaro	LTR	0.0612065714286	0.0099	0.004255	0.0840075	0.00672378314749	70
CryptonV-N6_DR	Crypton-V	DNA	0.286571079967	0.26963	0.18694	0.3617	0.0287050202451	1213
HATN10_DR	hAT	DNA	0.220851770412	0.21835	0.16866	0.26955	0.009604141784	1237
hAT-2n1_DR	hAT-Charlie	DNA	0.146595341297	0.096095	0.0364275	0.1980575	0.0300210767954	1172
TE-X-6_DR	Crypton-A	DNA	0.202755389908	0.163645	0.110575	0.2618375	0.0229697822796	436
hAT-N180_DR	hAT?	DNA	0.157113017903	0.14512	0.06637	0.214595	0.0148079532493	391
Harbinger-N33_DR	PIF-Harbinger	DNA	0.182761304348	0.154475	0.12108	0.2329375	0.00967019937534	184
Gypsy160	Gypsy	LTR	0.0902139130435	0.01762	0.003315	0.1132	0.0192744753885	23
TDR8C	DNA	DNA	0.134012950257	0.10093	0.05869	0.162195	0.0153820539775	583
Gypsy-224_DR-LTR	Gypsy	LTR	0.105003561644	0.08229	0.05002	0.11035	0.0110330953788	73
Gypsy64	Gypsy	LTR	0.116384242424	0.0425	0.01351	0.12762	0.0302092032502	33
DNA-2-25_DR	DNA	DNA	0.0696140860215	0.058925	0.0403175	0.0767525	0.00298435804808	186
EnSpm-N30_DR	CMC-EnSpm	DNA	0.105543910891	0.10654	0.053325	0.13892	0.00558618778864	404
CryptonV-N1_DR	Crypton-V	DNA	0.267160591572	0.24538	0.16287	0.3379175	0.0298283657157	1234
HATN17_DR	hAT	DNA	0.139873697749	0.129015	0.080495	0.18328	0.00820541892936	1244
Mariner-N7_DR	TcMar	DNA	0.139452293355	0.1137	0.08476	0.161775	0.00915779489879	1234
Gypsy3	Gypsy	LTR	0.0570579310345	0.02384	0.00702	0.03729	0.0204552630956	29
TE-X-1_DR	DNA	DNA	0.0953876550169	0.07393	0.051885	0.10779	0.00783343847508	887
hAT-N187_DR	hAT-Charlie	DNA	0.218356001805	0.166735	0.0809275	0.29164	0.0441511004034	1108
hAT-N178_DR	hAT-Ac	DNA	0.182975966292	0.143675	0.084825	0.2219525	0.0279553423604	890
Harbinger-N34_DR	PIF-Harbinger	DNA	0.230338787879	0.157305	0.0866375	0.302165	0.0564112404385	66
Gypsy-204	Gypsy	LTR	0.0373228571429	0.01907	0.00637	0.07058	0.00205971105143	21
Tx1-48_DR	L1-Tx1	LINE	0.0211437078652	0.00295	0.00077	0.00914	0.00884820225769	89
Gypsy-25	Gypsy	LTR	0.116629589041	0.06859	0.02028	0.10813	0.0291831169901	73
Gypsy-174	Gypsy	LTR	0.0898480487805	0.05137	0.01672	0.09876	0.0143495033761	41
DNA2-32B_DR	hAT	DNA	0.094346173542	0.08362	0.051195	0.116095	0.00629748394844	703
DNA-2-22_DR	CMC-EnSpm	DNA	0.142232857143	0.12748	0.10118	0.17002	0.00599735746772	217
EnSpm-N62_DR	CMC-EnSpm	DNA	0.143748615385	0.10766	0.04632	0.17216	0.0185081184184	65
hAT-N89_DR	hAT-Ac	DNA	0.0522749677419	0.02306	0.013815	0.053065	0.00682230507581	155
EnSpm-N37_DR	CMC-EnSpm	DNA	0.240447084034	0.214715	0.12913	0.3117675	0.0305580951149	1190
LTR-23_DR-LTR	LTR	LTR	0.0569841304348	0.015565	0.00477	0.0611325	0.0157025118559	46
hAT-N23_DR	hAT-Ac	DNA	0.147549102703	0.13388	0.07133	0.1835	0.0165120611746	925
Copia-11G_DR-LTR	Gypsy?	LTR	0.125138144172	0.10562	0.066885	0.16082	0.00996188174693	652
L1-16_DR	L1	LINE	0.147163961039	0.106155	0.0590725	0.178815	0.0232090049914	154
L1-43_DR	L1	LINE	0.196479916667	0.13738	0.0916675	0.2291375	0.0350451662294	120
Gypsy-31	Gypsy	LTR	0.28398821883	0.23482	0.119155	0.401665	0.0483861406036	1179
Gypsy-210	Gypsy	LTR	0.225846233766	0.17582	0.08716	0.26911	0.0362596810001	77
LTR-11	LTR	LTR	0.103990491935	0.08999	0.0588225	0.123955	0.00551905999274	1240
DNA-N37_DR	DNA	DNA	0.339048804745	0.308105	0.195075	0.4424275	0.0473327285216	1096
DNA-8-7_DR	hAT	DNA	0.163577949045	0.12612	0.05431	0.21152	0.0266811909334	785
Mariner-N26_DRe	TcMar-ISRm11	DNA	0.162447209985	0.14206	0.06688	0.21025	0.0205949372937	681
Kolobok-N2C_DR	Kolobok-T2	DNA	0.0914959893048	0.06492	0.045085	0.10558	0.00666474951877	187
RTE-2_DR	RTE-BovB	LINE	0.0557945454545	0.03381	0.02674	0.04468	0.0138945027443	33
Gypsy70	Gypsy	LTR	0.0769489583333	0.036225	0.00131	0.07491	0.0179785887712	48
L1-11_DR	L1	LINE	0.206914894515	0.14786	0.04109	0.28857	0.0531718273313	1185
L1-44_DR	L1	LINE	0.153037164179	0.12399	0.07333	0.17551	0.0214163919284	201
Polinton-2N1_DR	Maverick	DNA	0.303653561404	0.274365	0.20085	0.3584025	0.0292574813221	570
Penelope-1_DR	Penelope	LINE	0.323380243085	0.28321	0.14753	0.43478	0.0683837729294	1193
piggyBac-N5C_DR	PiggyBac?	DNA	0.11504800995	0.055835	0.032595	0.104195	0.0268818017661	402
Rex1-60_DR	Rex-Babar	LINE	0.1793475	0.14684	0.1137975	0.2072375	0.0183270160972	144
DNA-N30_DR	DNA	DNA	0.184582479675	0.15169	0.1001875	0.222705	0.0257216424016	246
Gypsy-241_DR-LTR	Gypsy?	LTR	0.129639516129	0.120495	0.06002	0.151175	0.0121510750637	62
CR1-37_DR	L2	LINE	0.137953740741	0.10084	0.04608	0.17264	0.0206188181417	270
EnSpm-4N1_DR	CMC-EnSpm	DNA	0.0481238235294	0.02389	0.00949	0.055845	0.00599793449632	612
Mariner-11_DR	TcMar-Tc1	DNA	0.178791091549	0.161375	0.109915	0.22039	0.0141649004409	284
Gypsy-188	Gypsy	LTR	0.100481818182	0.037135	0.011575	0.0951825	0.0249885041548	44
EnSpm-N22_DR	CMC-EnSpm	DNA	0.190308673469	0.157365	0.112415	0.23064	0.021005077639	686
hAT-N36_DR	hAT	DNA	0.067653349359	0.03083	0.01781	0.0709975	0.00854583314398	624
hAT-N63_DR	hAT-Ac	DNA	0.107729197708	0.08583	0.048495	0.1355325	0.0105551425876	698
Tx1-7_DR	L1-Tx1	LINE	0.159759814815	0.09502	0.04794	0.1622475	0.0384307242299	108
DIRS1_DR	DIRS	LTR	0.0692336963696	0.018285	0.0025475	0.06977	0.0189961707328	1212
Copia-25	Gypsy?	LTR	0.0497715492958	0.03415	0.017355	0.066875	0.00305118775899	71
DIRS-2_DR	DIRS	LTR	0.0837215254237	0.00466	0.0016475	0.0561375	0.0250128342575	118
DIRS-1B_DR	LTR	LTR	0.135722427184	0.09107	0.05511	0.1704625	0.0218293392643	206
DIRS-18_DR	DIRS	LTR	0.0558080900901	0.02179	0.01107	0.044075	0.0106328380036	555
DIRS1c_DR	LTR	LTR	0.151598861314	0.09066	0.05028	0.16302	0.0362633735578	685
hAT-N192_DR	hAT-Tip100	DNA	0.167787697368	0.15935	0.05459	0.2520625	0.0170847688152	152
hAT-N138_DR	hAT-Ac	DNA	0.225793945205	0.17981	0.105195	0.292315	0.0440094529482	730
DNA9-6_DR	DNA	DNA	0.319092647794	0.28506	0.17223	0.42305	0.0535042604663	1201
HE1_DR1	tRNA-V-RTE	SINE	0.142829886731	0.13907	0.110295	0.1717525	0.00338510058752	1236
DNA-X-17_DR	DNA	DNA	0.26080402852	0.21775	0.10549	0.34587	0.0541596135737	561
Mariner-16_DR	TcMar-Tc1	DNA	0.267919266504	0.2499	0.18428	0.33601	0.0250342422936	409
Gypsy98	Gypsy	LTR	0.140690676692	0.079	0.01045	0.20002	0.0274052088215	133
hAT-N31_DR	hAT-Ac	DNA	0.144370207684	0.09858	0.055925	0.18273	0.0227240674509	963
Gypsy51	Gypsy	LTR	0.0940733333333	0.035665	0.00743	0.077925	0.024286848571	24
hAT-N64_DR	hAT-Ac	DNA	0.161845079663	0.1348	0.080575	0.197395	0.0215785391903	1067
DNA-2-30_DR	DNA	DNA	0.342865612328	0.31811	0.21949	0.42975	0.037889443718	1233
BEL21	Pao	LTR	0.0641752	0.01469	0.00591	0.06077	0.013835106401	25
EnSpm-N25_DR	CMC-EnSpm	DNA	0.171075526992	0.1231	0.046485	0.215795	0.0461616936594	1167
L1-128_DR	L1	LINE	0.0915898130841	0.05124	0.02454	0.09555	0.0190272563528	107
Harbinger-N26_DR	PIF-Harbinger	DNA	0.146331304348	0.07426	0.051045	0.233305	0.0249265538249	46
EnSpm-8_DR	CMC-EnSpm	DNA	0.357637553101	0.3241	0.20617	0.45871	0.0605799072942	1177
DIRS-5_DR	Ngaro	LTR	0.0688349104859	0.03306	0.016905	0.06513	0.012972620464	391
Copia-13F_DR-I	Gypsy?	LTR	0.106118170732	0.04856	0.0273625	0.11658	0.0248866315016	82
CryptonV-1_DR	Crypton-V	DNA	0.184163504983	0.131785	0.0667025	0.217395	0.0479259771066	1204
BEL-68_DR-LTR	Pao	LTR	0.0778896721311	0.04001	0.02364	0.09066	0.00965123966322	61
hAT-N195_DR	hAT-Tip100	DNA	0.106486086957	0.0731	0.032515	0.14902	0.0114063050243	46
hAT-28N1_DR	hAT-Charlie	DNA	0.138557228381	0.11772	0.079345	0.159335	0.0140172785885	451
DNA-X-10_DR	DNA	DNA	0.133183649025	0.09999	0.06858	0.15021	0.0146967263506	359
Mariner-N38_DR	TcMar-Tc1	DNA	0.184892070666	0.16844	0.12331	0.22865	0.0122930670174	1217
L2-16_DRe	Rex-Babar	LINE	0.119444661017	0.0519	0.02326	0.12186	0.0276708242097	236
DNA-N25_DR	DNA	DNA	0.175619744526	0.132645	0.067865	0.201385	0.0344019070845	274
hAT-N138B_DR	hAT-Ac	DNA	0.16662074187	0.143155	0.095085	0.2061875	0.0176988403723	984
CR1-22_DR	L2	LINE	0.123799966777	0.09714	0.0533	0.15191	0.0139154534477	301
piggyBac-N19_DR	PiggyBac?	DNA	0.119900478261	0.114885	0.084765	0.149595	0.00270724109191	230
LTR3_DR	Gypsy	LTR	0.0880424897959	0.06828	0.01771	0.11899	0.0092515724491	245
hAT-N185B_DR	hAT?	DNA	0.0984563945578	0.09186	0.06316	0.12023	0.0049518873546	1029
Gypsy141	Gypsy	LTR	0.0453271428571	0.02647	0.0044375	0.06712	0.00240110668352	14
Kolobok-N1_DR	Kolobok-T2?	DNA	0.273442516234	0.256795	0.1774375	0.340025	0.026086914019	1232
BEL35	Pao	LTR	0.177712666667	0.104205	0.0566625	0.250945	0.0342056577099	30
Gypsy45	Gypsy	LTR	0.129723571429	0.064075	0.02551	0.1256125	0.0319702926907	84
IS3EU-1_DR	IS3EU	DNA	0.352094483044	0.31089	0.1946	0.44664	0.0614953158349	1209
L1-51_DR	L1	LINE	0.157743310811	0.117415	0.050715	0.1875875	0.0295775917107	148
ENSPM-2N_DR	CMC-EnSpm	DNA	0.161976043521	0.14937	0.08422	0.208095	0.0164553444319	1011
hAT-N202_DR	hAT-Tip100	DNA	0.176102633815	0.13251	0.05419	0.22627	0.0366057241504	1177
Mariner-N22_DRe	TcMar-ISRm11	DNA	0.0628201052632	0.034805	0.0154775	0.0722525	0.00775207335554	190
DNA-N22_DR	DNA	DNA	0.26643475478	0.25788	0.147195	0.352845	0.0385349481143	1203
CR1-25_DR	L2	LINE	0.110571307902	0.09603	0.035165	0.15377	0.0104374215294	367
DNA8-18_DR	DNA	DNA	0.132148054608	0.12522	0.09477	0.16095	0.00462527470065	293
LTR4_DR	Pao	LTR	0.0897623809524	0.07355	0.04351	0.12154	0.00449316187985	105
DIRS-4N5-LTR_DR	Ngaro	LTR	0.162716829268	0.12855	0.104005	0.201665	0.0104265930328	164
DNA-X-7_DR	DNA	DNA	0.159029357367	0.140925	0.10264	0.192095	0.010549542244	638
Nimb-7_DR	I	LINE	0.240565676101	0.214835	0.1202625	0.3303175	0.0341815857518	636
Kolobok-N6_DR	Kolobok-T2?	DNA	0.172931503268	0.1677	0.12508	0.2150425	0.00757406424533	1224
DIRS-1B-LTR_DR	Ngaro	LTR	0.10271990099	0.077385	0.0394725	0.13331	0.00800052682133	404
L1-56_DR	L1	LINE	0.214295084306	0.15271	0.080265	0.268315	0.0498251507271	771
Gypsy-196	Gypsy	LTR	0.0977625	0.02638	0.002835	0.06264	0.0437347249239	24
piggyBac-N1_DR	PiggyBac	DNA	0.0527913424437	0.049445	0.03586	0.0645225	0.000883824229009	1244
Mariner-N32_DR	TcMar-Tc1	DNA	0.133460931507	0.12993	0.10223	0.15914	0.00274518218594	365
REX1-1_DR	Rex-Babar	LINE	0.0898949264706	0.0694	0.02819	0.1115875	0.00878769186263	1224
BEL-61	Pao	LTR	0.0857010204082	0.02553	0.01116	0.11259	0.0195855448885	49
hAT-N160_DR	hAT-Ac	DNA	0.121797723077	0.09333	0.02743	0.13803	0.0208316041633	325
hAT-N135_DR	hAT-Charlie	DNA	0.211102238562	0.19923	0.153865	0.2567175	0.011707801731	1224
Gypsy35	Gypsy	LTR	0.108087810458	0.07797	0.0295475	0.1358725	0.0172114762336	306
Tx1-50_DR	L1-Tx1	LINE	0.0670345945946	0.01117	0.00727	0.01484	0.0336716895922	37
DIRS-15_DR	Ngaro	LTR	0.122118776119	0.10685	0.064585	0.14575	0.0114172720617	335
L1-122_DR	L1	LINE	0.1108686	0.084995	0.05129	0.12559	0.0135124511837	50
Gypsy-171_DR-I	Gypsy	LTR	0.1651775	0.031455	0.0047175	0.2999325	0.0552639909659	12
EnSpm-2_DR	CMC-EnSpm	DNA	0.147334095745	0.117055	0.0490825	0.175595	0.0267013856767	188
hAT-N91_DR	hAT-Ac	DNA	0.407552008333	0.3677	0.2584725	0.5027725	0.0614208906903	1200
DNA6-1B_DR	hAT-hAT5	DNA	0.130937469671	0.11454	0.07842	0.1615	0.0102065004453	577
Copia-11B_DR-LTR	Gypsy?	LTR	0.17773525589	0.16711	0.12607	0.21808	0.00741424864609	1231
Gypsy-244_DR-LTR	Gypsy	LTR	0.158481339713	0.14074	0.10136	0.19493	0.010279994279	209
piggyBac-N6_DR	PiggyBac	DNA	0.0825049275362	0.06406	0.0471075	0.0858175	0.00513493505291	138
DNA-X-4B_DR	DNA	DNA	0.0909736698718	0.055115	0.0336825	0.1199275	0.0100822176878	624
Copia-8	Gypsy?	LTR	0.0460508781127	0.03299	0.018735	0.052465	0.00315647262613	763
Gypsy86	Gypsy	LTR	0.17567	0.01379	0.001435	0.1050875	0.0974458692	14
Rex1-6_DR	Rex-Babar	LINE	0.147626637931	0.079755	0.0425075	0.169405	0.0290814381512	116
hAT-N167_DR	hAT-Charlie	DNA	0.137568131313	0.130795	0.0913	0.1685025	0.00580322197846	594
hAT-N132_DR	hAT-Tip100	DNA	0.19857284	0.16797	0.11584	0.2444125	0.0237704166969	500
BHIKHARI-2	ERV1	LTR	0.0735517142857	0.03318	0.0083	0.10858	0.0103643536646	315
hAT-N198_DR	hAT-Charlie	DNA	0.225792840237	0.172	0.09615	0.291985	0.0403757712857	1183
DIRS-12_DR	DIRS	LTR	0.139922894737	0.047475	0.007935	0.2673525	0.0288620219563	38
Tx1-57_DR	L1-Tx1	LINE	0.161407272727	0.052815	0.01568	0.2580175	0.0384608888494	22
DIRS-8_DR	Ngaro	LTR	0.0983329820628	0.049975	0.010525	0.13303	0.021328808572	446
L1-125_DR	L1	LINE	0.147265384615	0.10888	0.07992	0.154295	0.0168634053473	78
Crack-7_DR	L2	LINE	0.188379777778	0.147995	0.1141825	0.2106425	0.0190563946674	90
EnSpm-5_DR	CMC-EnSpm	DNA	0.198230175439	0.163775	0.040865	0.2809475	0.0396822405568	228
EnSpm-10N1_DR	CMC-EnSpm	DNA	0.202895350877	0.19863	0.13726	0.262435	0.0137547835106	456
hATN96B_DR	hAT-Ac	DNA	0.034635	0.03029	0.0221875	0.0383525	0.000785047676966	90
hAT-N69_DR	hAT-Ac	DNA	0.194108445667	0.17698	0.126045	0.223435	0.0193399251881	727
Academ-N1_DRe	Academ-1	DNA	0.247124991922	0.23913	0.1694025	0.306905	0.0191323590522	1238
hAT-N96_DR	hAT-Ac	DNA	0.0360030670103	0.034665	0.0270225	0.042735	0.000383018637549	776
EnSpm-N28_DR	CMC-EnSpm	DNA	0.215670455975	0.20511	0.1492525	0.2656675	0.0134359002601	636
TDR7	DNA	DNA	0.289577552674	0.2564	0.194135	0.3565075	0.0301797575204	1234
TE-X-18_DR	DNA	DNA	0.109138368	0.09686	0.07256	0.13209	0.00378286544765	625
TE-X-1B_DR	DNA	DNA	0.112865113438	0.090215	0.0573175	0.1355125	0.0107130345965	1146
ANGEL	Kolobok	DNA	0.351789435352	0.34199	0.2481775	0.43375	0.030859446384	1222
DNA-5-1B_DR	hAT-Tip100	DNA	0.0801401162791	0.05913	0.0261	0.106875	0.00724604751895	602
LOOPERN4_DR	Kolobok-T2	DNA	0.188585590682	0.174645	0.1363775	0.2227225	0.0113336670959	1202
TDR22	DNA	DNA	0.177482006633	0.159285	0.1132525	0.21033	0.016275495629	1206
piggyBac-N14_DR	PiggyBac?	DNA	0.338562407809	0.317495	0.188295	0.4283975	0.0531959308978	922
DNAX-25_DR	Zisupton	DNA	0.250339449438	0.210665	0.12736	0.31777	0.0408826339636	890
ERV1-N7	ERV1	LTR	0.112253045822	0.06084	0.02228	0.15676	0.017573826385	371
Gypsy-131	Gypsy	LTR	0.188747179487	0.11188	0.01298	0.344435	0.0343858915629	39
Gypsy92	Gypsy	LTR	0.0636592857143	0.008505	0.003305	0.051615	0.0141762928071	14
hAT-20_DR	hAT-Ac	DNA	0.141375909091	0.064875	0.0159575	0.2400975	0.0296675699777	22
DNA8-12_DR	DNA	DNA	0.276113648867	0.260175	0.19263	0.3496925	0.0153335389336	1236
DNA-N28_DR	PIF-Harbinger	DNA	0.261680098478	0.24811	0.1381	0.35353	0.0349974051911	1117
LTR-18_DR-LTR	LTR	LTR	0.123516338028	0.10576	0.08806	0.137205	0.00527746501497	71
LOOPERN3_DR	Kolobok-T2	DNA	0.0729144216571	0.0603	0.026295	0.09732	0.00528220756738	1219
ERV1	ERV1	LTR	0.0522449038462	0.01646	0.00191	0.0336125	0.0151841298213	104
Harbinger-N13B_DR	PIF-Harbinger	DNA	0.230203248408	0.21923	0.16269	0.30104	0.0128370166605	157
L2-32_DRe	L2	LINE	0.107909042056	0.078925	0.0352925	0.12797	0.0133024314588	428
piggyBac-N13_DR	PiggyBac	DNA	0.141667640845	0.126595	0.0823425	0.168655	0.0114173955785	284
DNAX-22_DR	MULE-MuDR?	DNA	0.175629505495	0.195425	0.061115	0.2572125	0.0146364854456	182
DNA13TA1_DR	TcMar-Tc1	DNA	0.218721692559	0.19939	0.145175	0.27735	0.0153918173697	1223
Copia-28_DR-LTR	Gypsy?	LTR	0.139877850467	0.12225	0.08712	0.161535	0.00855123990005	107
DNA8-15_DR	DNA	DNA	0.158380903226	0.13719	0.09061	0.204495	0.0146990725148	155
HATN12B_DR	hAT-Ac	DNA	0.327027210265	0.2818	0.2025825	0.405285	0.0423619609717	1208
hAT-27_DR	hAT-Ac	DNA	0.1131840625	0.02273	0.0073	0.217165	0.0183903103991	32
Gypsy-182	Gypsy	LTR	0.0915035164835	0.06433	0.026995	0.094505	0.0161389021564	91
hAT-N29_DR	hAT	DNA	0.144034509327	0.13492	0.07268	0.18857	0.0105774757637	1233
DNA-2-28_DR	TcMar?	DNA	0.0945513545817	0.084195	0.0504225	0.11435	0.00554527100495	502
EnSpm-N6B_DR	CMC-EnSpm?	DNA	0.210470095847	0.20114	0.13039	0.27553	0.0147099067067	313
DNA-TA-4_DR	TcMar	DNA	0.177720822259	0.148155	0.0772225	0.230045	0.0274754853349	1204
Tx1-42_DR	L1-Tx1	LINE	0.178962348993	0.14049	0.09268	0.20938	0.0208977179167	149
Tx1-17_DR	L1-Tx1	LINE	0.153925687204	0.13071	0.065225	0.19473	0.0206077330999	211
L1-130_DR	L1	LINE	0.207157876106	0.15193	0.10151	0.26102	0.0354737115633	113
hAT-N172_DR	hAT-Charlie	DNA	0.158125048924	0.14261	0.10032	0.19483	0.00868967265171	511
Gypsy-110	Gypsy	LTR	0.032084	0.0065	0.00496	0.016835	0.00284520189333	10
hAT-N127_DR	hAT-Charlie	DNA	0.135923513514	0.09897	0.04677	0.16438	0.0342619406851	1221
DIRS-N4_DR	Ngaro	LTR	0.125879677419	0.09949	0.0571925	0.1543975	0.0175429491847	434
Tc1-7_DR	TcMar-Tc1	DNA	0.0873568996711	0.08592	0.04975	0.11041	0.00478038550075	1216
Mariner-N20_DR	TcMar-Tc1	DNA	0.243246273063	0.192035	0.1373925	0.312755	0.0345294848659	542
hATN4B_DR	hAT-Charlie	DNA	0.0911088081937	0.05219	0.02583	0.1269	0.0115209815818	537
DIRS-1G-LTR_DR	Ngaro	LTR	0.0636055882353	0.055175	0.0360975	0.0765325	0.00151127351995	102
DNA-TA-3_DR	DNA	DNA	0.0865896391753	0.08503	0.03298	0.125435	0.00383151978277	194
Helitron-N3B_DR	RC	DNA	0.252019331527	0.16673	0.08228	0.299575	0.0860700724907	1107
Tx1-45_DR	L1-Tx1	LINE	0.154079	0.099015	0.01305	0.24946	0.0274701407583	60
Tx1-10_DR	L1-Tx1	LINE	0.177243333333	0.11733	0.0415775	0.21922	0.0372492172418	84
EnSpm-N26B_DR	CMC-EnSpm	DNA	0.262855064725	0.241895	0.149455	0.3425	0.0270962084134	1236
L1-137_DR	L1	LINE	0.139316774194	0.11339	0.0531475	0.16703	0.0219701202517	62
KibiDr1	L1-Tx1	LINE	0.191059193548	0.062135	0.008915	0.28929	0.0704175679944	62
hAT-N175_DR	hAT-hAT5	DNA	0.368923404782	0.33632	0.23357	0.46533	0.0479135874949	1213
DIRS-N3_DR	Ngaro	LTR	0.0840335462555	0.05427	0.023065	0.10946	0.0117839863806	454
BEL-54	Pao	LTR	0.0734423529412	0.02784	0.00459	0.10353	0.00909873821912	17
hAT-N120_DR	hAT-Charlie	DNA	0.264758846154	0.25169	0.1747825	0.331305	0.0223246619082	442
Gypsy104	Gypsy	LTR	0.0863847619048	0.02406	0.00521	0.09607	0.0128884851562	21
Mariner-N27_DR	TcMar-ISRm11	DNA	0.214587573333	0.18811	0.147825	0.256955	0.016479235351	375
hAT-32_DR	hAT-Charlie	DNA	0.103092	0.07044	0.03895	0.09614	0.0127305328583	25
DNA-4-1_DR	DNA	DNA	0.187050791191	0.19036	0.1253825	0.2442225	0.0114257839606	1226
L2-36_DRe	L2	LINE	0.129072185792	0.08018	0.0562	0.1177	0.0278765747249	183
BEL-40	Pao	LTR	0.131351410256	0.06791	0.0165875	0.183285	0.0254896587499	78
DNA2-17_DR	DNA	DNA	0.269118454106	0.25161	0.18632	0.3307325	0.0156423084029	414
DNA-2-7_DR	CMC-EnSpm	DNA	0.122934878444	0.08238	0.04288	0.14599	0.019393185726	617
Gypsy9	Gypsy	LTR	0.121942307692	0.0307	0.01223	0.20822	0.0197818518692	13
piggyBac-N16B_DR	PiggyBac?	DNA	0.208260406321	0.17064	0.12009	0.26087	0.0266332851523	443
DNA2-10_DR	DNA	DNA	0.183542958678	0.16991	0.1147	0.22257	0.0211614621815	605
EnSpm-6N1_DR	CMC-EnSpm	DNA	0.268262672929	0.19986	0.113875	0.319715	0.0810319112753	1171
TDR17	Sola	DNA	0.145103858521	0.13735	0.1019775	0.17724	0.00530430130948	1244
L1-49_DR	L1	LINE	0.122001210191	0.10773	0.02473	0.15091	0.0168620442069	157
L1-101_DR	L1	LINE	0.168353739837	0.1388	0.08807	0.20435	0.019364077258	123
Tx1-26_DR	L1-Tx1	LINE	0.232234489796	0.17517	0.03295	0.34867	0.0497551647378	49
HarbingerN8_DR	PIF-Harbinger	DNA	0.213283209302	0.22042	0.10956	0.305145	0.0156060677611	215
hAT-30N1_DR	hAT-Ac	DNA	0.144990135364	0.102025	0.0402575	0.19798	0.0241823316542	1182
hAT-25N1_DR	hAT-Charlie	DNA	0.178536486486	0.170985	0.0993725	0.2280125	0.0182840587345	592
hAT-N18_DR	hAT-Charlie	DNA	0.0949787890625	0.069765	0.0407975	0.1120125	0.0111434691473	512
Nimb-12_DR	I	LINE	0.113586170213	0.0594	0.00694	0.099425	0.0294746251111	47
DNA-2-19_DR	DNA	DNA	0.100932160804	0.061045	0.03572	0.1038675	0.0157063240961	398
EnSpm-N59_DR	CMC-EnSpm?	DNA	0.286219882943	0.22526	0.141295	0.3590575	0.0617292784296	1196
Gypsy38	Gypsy	LTR	0.128708088235	0.09542	0.0258625	0.15081	0.0235175775172	68
Harbinger3_DR	PIF-Harbinger	DNA	0.109946640182	0.09394	0.06186	0.12862	0.0108787824551	881
Mariner-N44_DR	TcMar-Tc1	DNA	0.182643988764	0.1659	0.100065	0.2403475	0.0169476489541	178
Mariner-N11_DR	TcMar-Fot1	DNA	0.10436009434	0.05179	0.0033	0.183345	0.0154436063981	212
DNA2-7_DR	DNA	DNA	0.278111657941	0.22595	0.116955	0.35272	0.0647518195897	1146
hAT-N143_DR	hAT-Charlie	DNA	0.0558658333333	0.05431	0.036325	0.06974	0.00132588277387	60
hAT-N116_DR	hAT-Ac	DNA	0.159260295203	0.13693	0.104505	0.19555	0.0087785741088	271
L1-106_DR	L1	LINE	0.142712542373	0.11124	0.076	0.14878	0.0171878056362	118
Tx1-21_DR	L1-Tx1	LINE	0.189616453901	0.13253	0.08942	0.1998	0.0385362521102	141
TDR17B	Sola-1	DNA	0.129358403909	0.125195	0.0896125	0.1584925	0.00544983071399	1228
BEL7	Pao	LTR	0.0700215789474	0.02152	0.00716	0.04701	0.0186364807251	19
Nimb-15_DR	I	LINE	0.134303333333	0.06292	0.04267	0.13419	0.0271056157229	33
L2-9_DRe	L2	LINE	0.0949024691358	0.057635	0.02165	0.0971475	0.0196063993196	324
Mariner-N43_DR	TcMar-Fot1	DNA	0.0858606666667	0.05802	0.02148	0.09978	0.0130590413836	45
Mariner-N16_DR	TcMar-Tc1	DNA	0.331931749311	0.300245	0.2149125	0.4026625	0.0368089674713	726
Gypsy146	Gypsy	LTR	0.1561645	0.07877	0.027575	0.2426925	0.0368838871418	20
Gypsy42	Gypsy	LTR	0.107773333333	0.03574	0.016825	0.070345	0.0323756688946	87
BEL32	Pao	LTR	0.04107	0.026195	0.015125	0.0496275	0.00170450357391	24
BEL-16	Pao	LTR	0.109516428571	0.04185	0.0100475	0.09099	0.025312670394	14
KenoDr2	L1-Tx1	LINE	0.0525292307692	0.01823	0.00954	0.0799	0.00361342759103	13
ERV1-12_DR-LTR	ERV1	LTR	0.080674950495	0.0659	0.049	0.09598	0.00531854505725	101
hAT-N111_DR	hAT-Ac	DNA	0.271544854369	0.252735	0.1709175	0.35656	0.0286614906654	412
Harbinger-N9_DR	PIF-Harbinger	DNA	0.120171246903	0.10176	0.072955	0.14239	0.00704263307456	1211
LTR-10_DR	LTR	LTR	0.106252116788	0.08979	0.0496	0.12153	0.0110410936565	137
Gypsy56	Gypsy	LTR	0.132844444444	0.06575	0.0035175	0.2024275	0.0269282653438	18
hAT-N142B_DR	hAT?	DNA	0.173351230342	0.14447	0.09677	0.21577	0.0186503928393	1081
DNA-6-N7_DR	TcMar	DNA	0.116876353383	0.071955	0.0423075	0.119115	0.0226989675968	266
Kolobok-N15_DR	Kolobok	DNA	0.31567738056	0.291005	0.2098675	0.390305	0.0336379467671	1214
L2-42_DRe	L2	LINE	0.140361255605	0.09395	0.025275	0.192765	0.0259915746912	223
EnSpm-22N2_DR	CMC-EnSpm	DNA	0.157001782683	0.129705	0.064785	0.204905	0.0262254015283	1178
Copia-11I_DR-LTR	Gypsy?	LTR	0.07170315486	0.06221	0.036875	0.09225	0.00310141295896	1214
HAT1_DR	hAT-Ac	DNA	0.107508050847	0.067195	0.024375	0.129625	0.0206563139112	1180
EnSpm1_DR	CMC-EnSpm	DNA	0.291915634146	0.22201	0.0905975	0.41361	0.0829304305127	410
Dada-tL_DR	Dada	DNA	0.190129634146	0.13309	0.0453125	0.24073	0.0577239936733	1148
hAT-N50B_DR	hAT-Ac	DNA	0.277443000845	0.2567	0.1845	0.33795	0.0273302232004	1183
Gypsy128	Gypsy	LTR	0.0832091025641	0.03441	0.0136575	0.0757825	0.0263098903044	78
hAT-N47B_DR	hAT-Tip100	DNA	0.140742923204	0.12476	0.044035	0.20162	0.0129711374252	1211
Kolobok-N12_DR	Kolobok-T2	DNA	0.25375576555	0.23083	0.1616425	0.31798	0.0227933981708	418
Gypsy-17	Gypsy	LTR	0.032207	0.00903	0.00575	0.0277125	0.00367375735667	10
L1-78_DR	L1	LINE	0.19190503876	0.15538	0.10662	0.21197	0.0300001188986	129
L1-87_DR	L1	LINE	0.156891833333	0.121015	0.096365	0.17411	0.0147975305813	60
Rex1-38_DRe	Rex-Babar	LINE	0.0881073673036	0.06569	0.01385	0.11759	0.0125632616624	471
ERV1-N12_DR-LTR	ERV1	LTR	0.0674382758621	0.02499	0.004015	0.110035	0.00672662180939	203
L2-47_DR	L2	LINE	0.130714402985	0.11099	0.0543575	0.15012	0.0194295477166	134
Mariner-9_DR	TcMar-Tc1	DNA	0.07512424	0.04556	0.03176	0.08667	0.00907733858107	125
hAT-N155B_DR	hAT-Tip100	DNA	0.199257260116	0.19006	0.1467	0.24711	0.0132322822674	865
Gypsy77	Gypsy	LTR	0.0865721333333	0.01255	0.007005	0.06194	0.0265187100981	75
hAT-N151_DR	hAT-Ac	DNA	0.14076081761	0.12512	0.086895	0.16784	0.0078244150392	159
hAT-N104_DR	hAT-Tip100	DNA	0.288583120666	0.27645	0.18552	0.37547	0.0219707203362	721
L1-5_DR	L1-Tx1	LINE	0.0100594047619	0.00312	0.0006	0.0102575	0.00136682026711	336
ERV1-1B	ERV1	LTR	0.0711027272727	0.018585	0.009335	0.03485	0.0235601701645	44
hAT-N168B_DR	hAT-Charlie	DNA	0.156327910959	0.14097	0.092915	0.2067725	0.00893677398122	584
Dada-U1A_DR	Dada	DNA	0.328355290745	0.29344	0.19702	0.42299	0.0427106359243	1221
Harbinger-2_DR	PIF-Harbinger	DNA	0.12609452401	0.07062	0.049025	0.160775	0.0212124655138	1187
L1-113_DR	L1	LINE	0.146802561983	0.11411	0.06341	0.16851	0.0222028513675	121
Tx1-34_DR	L1-Tx1	LINE	0.163857605634	0.14515	0.053155	0.20952	0.0236591921499	71
DNA-CCGG-1_DR	DNA	DNA	0.0727243537415	0.04981	0.01524	0.09556	0.00675221071379	147
hAT-N156_DR	hAT-Ac	DNA	0.05540046875	0.019125	0.0071825	0.0415525	0.00875804642041	64
hAT-N103_DR	hAT-Charlie	DNA	0.243172402402	0.22058	0.16297	0.30659	0.0210043153147	333
Gypsy-167	Gypsy	LTR	0.111433421053	0.03389	0.0185875	0.116095	0.0270533923188	76
L1-2_DR	L1-Tx1	LINE	0.00601641758242	0.0	0.0	0.00066	0.0019189030833	910
BEL-59	Pao	LTR	0.0493629411765	0.01507	0.00512	0.08441	0.00369549402206	17
hAT-N58_DR	hAT-Ac	DNA	0.175176706383	0.16693	0.13546	0.21113	0.0071121509957	1175
DNAX-10B_DR	DNA	DNA	0.138712806484	0.13346	0.084995	0.1751	0.00930559318268	987
EnSpm-N19_DR	CMC-EnSpm	DNA	0.0914952173913	0.02114	0.0041	0.09288	0.0311478141724	69
Harbinger-5_DR	PIF-Harbinger	DNA	0.184848251121	0.14094	0.02331	0.27095	0.0427251987833	669
MuDR-1_DR	MULE-NOF?	DNA	0.11715144357	0.05094	0.00974	0.15866	0.0301738923511	762
L1-114_DR	L1	LINE	0.11964516129	0.103005	0.0593325	0.1446225	0.0100451257341	124
Tx1-33_DR	L1-Tx1	LINE	0.234138787879	0.13027	0.02836	0.34658	0.0653859502297	33
L2-52_DR	L2	LINE	0.210850394089	0.16187	0.10745	0.267735	0.0269403310404	203
Gypsy4	Gypsy	LTR	0.0894592857143	0.026	0.0089225	0.053225	0.0215685410687	14
L1-38_DR	L1	LINE	0.141546777778	0.101755	0.0528275	0.148615	0.0266803122376	180
hAT-N126C_DR	hAT-Ac	DNA	0.192180226757	0.16417	0.11767	0.23408	0.0160719233968	441
Helitron-1N3_DR	RC	DNA	0.250173304721	0.18095	0.11288	0.32256	0.0437671961352	233
L1-92_DR	L1	LINE	0.146781693548	0.114095	0.06619	0.1788175	0.0171722683313	124
EnSpm-18_DR	CMC-EnSpm	DNA	0.150271558442	0.09454	0.01317	0.19846	0.0360902650817	77
DNA21TA1_DR	TcMar-Tc1	DNA	0.114565135579	0.08613	0.03665	0.1545	0.0140313412038	1217
DNA-N19_DR	DNA	DNA	0.249545190194	0.2407	0.144535	0.32194	0.0307580684289	1183
Gypsy-22	Gypsy	LTR	0.117385365854	0.04611	0.01106	0.09611	0.0283596649905	41
hAT-11_DR	hAT-Tip100	DNA	0.146341666667	0.132425	0.095205	0.1900025	0.00895657002547	54
DNA-N4_DR	DNA	DNA	0.0966010521955	0.06453	0.02854	0.131175	0.0108746409847	1207
DNA8-23_DR	DNA	DNA	0.168086837816	0.14398	0.104525	0.20447	0.0139465239583	1227
Gypsy-173	Gypsy	LTR	0.210761049724	0.17795	0.04231	0.31719	0.0340495137617	181
DNA-3-6_DR	Zator?	DNA	0.176801918941	0.17081	0.12447	0.22101	0.00909535630906	1209
L2-55_DR	L2	LINE	0.113425860215	0.081795	0.032875	0.121425	0.0186216926266	186
hAT-N54B_DR	hAT-Ac	DNA	0.328180770328	0.29955	0.1561	0.42984	0.0590035625057	701
hAT5-N1_DR	hAT-hAT5	DNA	0.0294664285714	0.017485	0.006235	0.027935	0.00312964246742	42
DNA-5-7_DR	hAT-hAT5	DNA	0.117398491379	0.118345	0.094075	0.14149	0.00298203223301	1160
Sola2-N2_DR	Sola-2	DNA	0.154722737921	0.13385	0.0715	0.18582	0.0213939731513	683
HATN7_DR	hAT	DNA	0.110473613377	0.10831	0.0830425	0.13411	0.00333675518701	1226
L1-95_DR	L1	LINE	0.180764955752	0.12853	0.08695	0.20086	0.0326750282574	113
Helitron-1N4_DR	RC	DNA	0.125380015949	0.02466	0.01084	0.16869	0.0466635024324	627
hAT-N126D_DR	hAT-Ac	DNA	0.321538179572	0.294605	0.19548	0.4212875	0.038445417009	1214
Merlin-N1_DR	Merlin	DNA	0.109521551584	0.05895	0.033265	0.16959	0.0110483556878	1231
DNA8-24_DR	hAT-Ac	DNA	0.138593085106	0.126235	0.1051925	0.1557075	0.00634630901081	94
hAT-16_DR	hAT-Ac	DNA	0.100274821429	0.057235	0.03083	0.1130525	0.0175503823927	56
TDR8D	DNA	DNA	0.109346780766	0.0994	0.046075	0.14869	0.00660347638531	1227
BEL-37	Pao	LTR	0.0862666929134	0.0684	0.03357	0.10594	0.0125028391842	127
BEL13	Pao	LTR	0.0847036	0.05841	0.0086675	0.1225825	0.0141145945092	50
Copia-13C_DR-I	Gypsy?	LTR	0.128402179487	0.036515	0.011785	0.21972	0.0259938796173	78
piggyBac-N22_DR	PiggyBac?	DNA	0.105846666667	0.078035	0.05867	0.1230875	0.00889259331954	30
Gypsy63	Gypsy	LTR	0.12307875	0.06878	0.008765	0.157075	0.0282892435339	32
Gypsy-235_DR-LTR	Gypsy?	LTR	0.387353997996	0.359165	0.2455375	0.48506	0.0588120638772	998
DIRS-N2_DR	Ngaro	LTR	0.0725497336562	0.0537	0.03599	0.0763	0.0102821311546	1239
BELPADRE	Pao	LTR	0.0750148571429	0.02192	0.00843	0.076235	0.0148111480904	35
hAT-N121_DR	hAT-Ac	DNA	0.169295491667	0.155825	0.103165	0.2074875	0.0145151204084	1200
hAT-N174_DR	hAT-Ac	DNA	0.353941485477	0.34232	0.23562	0.44782	0.0405933876977	1205
Tc1-1_DR	TcMar-Tc1	DNA	0.216051330049	0.18238	0.1193375	0.2562625	0.0286226129105	1218
Gypsy-28B	Gypsy	LTR	0.0640228846154	0.017445	0.0059525	0.04452	0.028749348068	52
Copia-10B_DR-LTR	Gypsy?	LTR	0.218322313167	0.19902	0.13468	0.2756	0.01695802276	281
DNA-TA-2_DR	CMC-EnSpm	DNA	0.158423958166	0.14319	0.078745	0.22418	0.0105760887537	1243
Gypsy102	Gypsy	LTR	0.0890021052632	0.00725	0.00195	0.039105	0.0317807735509	19
hAT-N85_DR	hAT-Charlie	DNA	0.204761903553	0.186795	0.126035	0.262515	0.0141111959915	394
DNA-1-11_DR	DNA	DNA	0.150664632953	0.152795	0.1133775	0.1875125	0.00499765272546	1226
BEL-52	Pao	LTR	0.066412	0.02171	0.0049125	0.05619	0.0153599000234	30
L1-136_DR	L1	LINE	0.17527140625	0.1291	0.09223	0.1652425	0.0314162587266	64
Tx1-11_DR	L1-Tx1	LINE	0.168945258065	0.138205	0.03839	0.22313	0.0302855465156	310
Tx1-44_DR	L1-Tx1	LINE	0.165553793103	0.08124	0.03209	0.25284	0.0367217831815	29
Gypsy97-LTR-B_DR	Gypsy	LTR	0.0328744131455	0.016515	0.00319	0.04195	0.00306246253483	426
hAT-N126_DR	hAT-Ac	DNA	0.30781233945	0.2699	0.18477	0.38463	0.0361528712083	872
hAT-N173_DR	hAT-Ac	DNA	0.1206559	0.085335	0.021275	0.152525	0.0225458794197	400
Harbinger-5N1B_DR	PIF-Harbinger	DNA	0.108726061873	0.087355	0.0311775	0.143445	0.0127056157482	1196
Tc1-6_DR	TcMar-Tc1	DNA	0.0590033156499	0.05336	0.037685	0.06996	0.00203966559723	1131
Mariner-N21_DR	TcMar	DNA	0.138167625571	0.11984	0.0873325	0.1671875	0.00723811239984	438
DNA-TA-5_DR	TcMar-Tigger	DNA	0.159639485232	0.15422	0.10589	0.20415	0.00908476874357	1185
Rex1-15_DRe	Rex-Babar	LINE	0.11400169697	0.093025	0.033585	0.139075	0.0164531919351	330
DNA-N30B_DR	DNA	DNA	0.18891963964	0.14552	0.103055	0.22198	0.0244544771253	111
DNAX-17B_DR	Zator?	DNA	0.269109887006	0.26141	0.184625	0.34414	0.0262004095973	531
DNA-2-29_DR	DNA	DNA	0.295060160128	0.27788	0.20271	0.3667	0.0188594248383	1249
hAT-N82_DR	hAT-Ac	DNA	0.0986302272727	0.015685	0.00463	0.156205	0.0164741483976	44
hAT-N178B_DR	hAT-Ac	DNA	0.192837961783	0.14828	0.080165	0.25383	0.0412140028307	471
L1-131_DR	L1	LINE	0.218681168831	0.17894	0.133105	0.2618325	0.0204695075999	154
Gypsy-116	Gypsy	LTR	0.109021318681	0.083005	0.0316975	0.1263125	0.0171878985817	182
Tx1-16_DR	L1-Tx1	LINE	0.210937849462	0.12165	0.03726	0.33709	0.0481006150888	93
Tx1-43_DR	L1-Tx1	LINE	0.234530588235	0.1514	0.05118	0.29956	0.0550012990434	17
BEL18	Pao	LTR	0.0802766666667	0.008345	0.0019975	0.06913	0.0189977403529	18
Gypsy68	Gypsy	LTR	0.113142666667	0.02387	0.00407	0.08226	0.0463047533067	15
Gypsy-231_DR-LTR	Gypsy	LTR	0.227681486486	0.165525	0.0689425	0.3363725	0.047325257843	74
L1-48_DR	L1	LINE	0.256745953757	0.20866	0.115055	0.32678	0.0489642303818	346
L1-4B_DR	L1	LINE	0.046653015873	0.01209	0.00532	0.025215	0.0140447959182	63
Kolobok-4N1_DR	Kolobok-T2	DNA	0.129284527527	0.11863	0.07835	0.15932	0.00837743536049	1217
hAT-34_DR	hAT-Ac	DNA	0.0860014285714	0.03085	0.01391	0.11675	0.0109572781729	21
hAT-N44B_DR	hAT-Tip100	DNA	0.152162624254	0.13122	0.06851	0.19349	0.0164966902178	503
Gypsy-29	Gypsy	LTR	0.0960565517241	0.049155	0.0084425	0.1048675	0.0171967143984	58
Gypsy12	Gypsy	LTR	0.09033375	0.00922	0.00578	0.0612375	0.033864992105	16
Gypsy-208	Gypsy	LTR	0.101416428571	0.018145	0.0060775	0.0490775	0.0357682528709	14
hAT-N53B_DR	hAT-Ac	DNA	0.137108137417	0.101785	0.038555	0.1901975	0.0214936221325	1208
BEL-46	Pao	LTR	0.06097	0.05547	0.00591	0.09712	0.0027883166	17
DNA2-16_DR	DNA	DNA	0.207421678952	0.15215	0.0793	0.27697	0.0380393011143	1221
Gypsy-178	Gypsy	LTR	0.0852858333333	0.042205	0.023955	0.110145	0.00804341160833	12
Gypsy116	Gypsy	LTR	0.0281786486486	0.01488	0.00457	0.02743	0.00210211018423	37
L2-41_DRe	L2	LINE	0.0815577586207	0.049515	0.0165925	0.093365	0.0163544526668	406
hAT-33_DR	hAT-Charlie	DNA	0.0670074193548	0.01395	0.00838	0.02661	0.0142928595398	31
Gypsy42B-LTR_DR	Gypsy	LTR	0.14180402439	0.118265	0.094465	0.1545825	0.00833828141561	164
EnSpm-4_DR	CMC-EnSpm	DNA	0.0786828158845	0.046965	0.013855	0.0986275	0.0114298161487	554
Crack-6_DR	L2	LINE	0.202887184466	0.154215	0.09459	0.2444125	0.0329560379364	206
ERV1-9_DR-LTR	ERV1	LTR	0.13323	0.11118	0.06198	0.17378	0.0115821202702	95
BHIKHARI-4	ERV1	LTR	0.0824351595745	0.054055	0.0366025	0.07369	0.0121236065406	188
L1-124_DR	L1	LINE	0.137124	0.10268	0.06788	0.14314	0.0205699537481	85
DIRS-9_DR	Ngaro	LTR	0.158244201183	0.129185	0.0915625	0.1725725	0.0198963589728	338
Tx1-56_DR	L1-Tx1	LINE	0.241220909091	0.143815	0.0007725	0.4271425	0.0628389678848	22
DIRS-13_DR	DIRS	LTR	0.206255777778	0.1754	0.02089	0.28212	0.0456788750386	45
Harbinger-8N2_DR	PIF-Harbinger	DNA	0.173068163097	0.169235	0.12752	0.21199	0.00728234297626	1214
EnSpm-N29_DR	CMC-EnSpm	DNA	0.161863489362	0.1416	0.09037	0.20023	0.0115298379938	235
hAT-N97_DR	hAT-Ac	DNA	0.0801960294118	0.06325	0.030565	0.1016125	0.00826297204818	68
Gypsy49	Gypsy	LTR	0.0892786046512	0.048295	0.010705	0.0961225	0.0191774301816	86
Gypsy80	Gypsy	LTR	0.0716216216216	0.03073	0.00711	0.07564	0.0150317526417	37
hAT-N68_DR	hAT-Ac	DNA	0.123738520221	0.07868	0.0140675	0.176535	0.0227252791743	1088
DNA-AT-1_DR	DNA	DNA	0.101529788618	0.091015	0.0420625	0.1434775	0.00558806399084	1230
Mariner-N34_DR	TcMar-ISRm11	DNA	0.177721111111	0.159855	0.11032	0.2098475	0.018792618604	306
EnSpm-N42B_DR	CMC-EnSpm	DNA	0.220373451163	0.17107	0.072845	0.2917	0.0549179918128	1075
piggyBac-N7_DR	PiggyBac	DNA	0.120690155039	0.05049	0.01982	0.16164	0.0266115595562	129
LTR-17_DR-LTR	LTR	LTR	0.128943037037	0.11549	0.075745	0.16521	0.00579815637205	135
hAT-N199_DR	hAT?	DNA	0.249740524194	0.23957	0.1720975	0.31174	0.0172284878329	496
hAT-N133_DR	hAT-Ac	DNA	0.282053653377	0.26193	0.18392	0.35744	0.02171638546	1229
KolobokN78B_DR	Kolobok-T2	DNA	0.100640389908	0.08733	0.0634525	0.114545	0.00558139649157	436
hAT-N166_DR	hAT-hAT5	DNA	0.2792137749	0.271915	0.1900775	0.3535475	0.0232474786716	1004
REX1-7_DR	Rex-Babar	LINE	0.112271066667	0.01293	0.00462	0.024155	0.0496255833934	75
Crack-1_DR	L2	LINE	0.110739193548	0.081055	0.034655	0.1376575	0.0146646264496	186
EnSpm-3_DR	CMC-EnSpm	DNA	0.109759459963	0.09283	0.04579	0.15106	0.00891055685139	537
L1-123_DR	L1	LINE	0.165728901734	0.13338	0.09292	0.20098	0.0143112944645	173
BHIKHARI	ERV1	LTR	0.0535710824742	0.015015	0.00942	0.0446975	0.015857024217	194
DIRS-14_DR	Ngaro	LTR	0.116579701493	0.06699	0.03329	0.11944	0.0230224118484	67
Tx1-51_DR	L1-Tx1	LINE	0.199412903226	0.13427	0.0830675	0.22191	0.0402107272078	62
Gypsy137	Gypsy	LTR	0.0570432142857	0.01934	0.00748	0.0510675	0.0148287000893	28
Gypsy-190	Gypsy	LTR	0.134390588235	0.0479	0.00489	0.21496	0.0396832193059	17
hAT-N90_DR	hAT-Charlie	DNA	0.0898318181818	0.03513	0.01769	0.133865	0.0119410312089	231
hAT-24N1_DR	hAT-Ac	DNA	0.240089534483	0.21493	0.1451425	0.2930275	0.0286760438756	580
HATN5A_DR	hAT-Ac	DNA	0.0329151767152	0.00759	0.00399	0.01319	0.00549323247419	481
Mariner-N33_DR	TcMar-ISRm11	DNA	0.0535587619048	0.0416	0.01193	0.07267	0.00371086476439	315
hAT-N134_DR	hAT?	DNA	0.277117054076	0.26519	0.183185	0.35541	0.0187569223172	1239
hAT-N161_DR	hAT-Ac	DNA	0.154750110011	0.15033	0.12206	0.18238	0.00520813301034	909
SINE_TE	tRNA-V	SINE	0.195137239264	0.18112	0.1311	0.25021	0.0099222109769	163
Rex1-28_DRe	Rex-Babar	LINE	0.103875072464	0.07478	0.033965	0.128185	0.0109389299142	138
DNAX-23_DR	DNA	DNA	0.19528044335	0.16364	0.1067225	0.2398275	0.0286973519296	1218
piggyBac-N12_DR	PiggyBac?	DNA	0.13896688	0.09586	0.05173	0.1525	0.0242575006216	125
DNA8-14_DR	DNA	DNA	0.0961444262295	0.047435	0.0162	0.139975	0.014264916848	122
Merlin-2_DR	Merlin	DNA	0.215300517962	0.15743	0.08822	0.25583	0.0547309451568	1197
Gypsy-184	Gypsy	LTR	0.159639583333	0.074925	0.0112925	0.32694	0.0280644962303	24
Gypsy123	Gypsy	LTR	0.22374580429	0.17284	0.0702225	0.321295	0.045902607455	746
L2-8_DR	L2	LINE	0.108854691943	0.07182	0.017225	0.134305	0.0166790746222	211
LOOPERN2_DR	Kolobok-T2	DNA	0.111677194608	0.05123	0.026755	0.13022	0.0197982063932	1187
BEL-73	Pao	LTR	0.102844545455	0.055145	0.027305	0.121915	0.016952016026	22
Copia-29	Gypsy?	LTR	0.177705815217	0.15072	0.0910975	0.24021	0.0135681451589	184
TDR24	DNA	DNA	0.290702075783	0.273255	0.20256	0.3560325	0.0248493537482	1214
ZFERV	ERV1	LTR	0.0983666666667	0.02508	0.01047	0.0594425	0.0327106178061	12
piggyBac-N15_DR	PiggyBac?	DNA	0.0574800819672	0.040415	0.0077975	0.073825	0.00565489751851	244
DNA-N29_DR	Sola-1	DNA	0.175477393365	0.16428	0.1253	0.212865	0.00795865673079	211
DNA8-13_DR	hAT-Tip100?	DNA	0.263944299674	0.22562	0.15167	0.32992	0.0365739812445	921
hAT-21_DR	hAT-Ac	DNA	0.0987496428571	0.059155	0.03077	0.0913425	0.0184544692999	28
TDR1	TcMar-Tc1	DNA	0.0956524090542	0.09323	0.06897	0.11489	0.00305816855665	1237
Gypsy-247	Gypsy	LTR	0.0950874074074	0.04176	0.010475	0.098485	0.0183204944584	27
Gypsy94	Gypsy	LTR	0.0757095833333	0.02838	0.0092375	0.0912425	0.0184282588266	72
Harbinger-2B_DR	PIF-Harbinger	DNA	0.269345135135	0.254475	0.197525	0.32486	0.0209195837349	74
LOOPERN5_DR	Kolobok-T2	DNA	0.153774823045	0.14522	0.113775	0.18036	0.00741008765217	1215
Gypsy159	Gypsy	LTR	0.17020952381	0.04546	0.0165425	0.30563	0.0435512876437	42
ERV1-N1	ERV1	LTR	0.159953376309	0.1429	0.078	0.21278	0.0139775291961	1241
EnSpm-N18_DR	CMC-EnSpm	DNA	0.264862374101	0.25591	0.125755	0.379565	0.0374850282429	139
Harbinger-N29B_DR	PIF-Harbinger	DNA	0.25631511509	0.25691	0.18022	0.32961	0.014426784784	391
Harbinger-4_DR	PIF-Harbinger	DNA	0.150635204461	0.12409	0.0696725	0.2059	0.0141355947993	538
Gypsy-30	Gypsy	LTR	0.0958355555556	0.02731	0.0066925	0.1672175	0.0183086977908	18
hAT-N59_DR	hAT-Tip100	DNA	0.0629326498423	0.05092	0.03642	0.06778	0.00728135829422	317
Gypsy-211	Gypsy	LTR	0.0947972	0.05423	0.03246	0.10677	0.0155675133877	25
Tx1-32_DR	L1-Tx1	LINE	0.175341355932	0.09641	0.013115	0.256565	0.0468424079981	59
DIRS-8B_DR	Ngaro	LTR	0.160235539507	0.10506	0.05436	0.20884	0.0284305264649	1177
L1-140_DR	L1	LINE	0.188233533835	0.14431	0.09613	0.2118	0.0287739512958	133
L1-115_DR	L1	LINE	0.130681651376	0.09136	0.05207	0.14232	0.0276836134769	109
EnSpm-N36B_DR	CMC-EnSpm	DNA	0.13631072807	0.07604	0.0162275	0.1729825	0.043642484529	1140
DIRS-1C-LTR_DR	Ngaro	LTR	0.133717659758	0.09492	0.054305	0.179145	0.0177046743721	1158
hAT-N102_DR	hAT-Tip100	DNA	0.134431503132	0.12789	0.057265	0.18123	0.0108658880961	479
hAT-N157_DR	hAT-Ac	DNA	0.104298522167	0.088585	0.050985	0.139255	0.00842767186717	1218
HATN3B_DR	hAT	DNA	0.0965820162602	0.090045	0.0504375	0.1254125	0.00473383367046	1230
L1-3_DR	L1-Tx1	LINE	0.0981938461538	0.046165	0.0128675	0.134955	0.0213429996594	52
DIRS-4N4-LTR_DR	Ngaro	LTR	0.149140952381	0.15724	0.10066	0.205215	0.00900596561648	231
CATCH1	Pao	LTR	0.0920793333333	0.03488	0.0166	0.06479	0.0186100854924	15
Gypsy71	Gypsy	LTR	0.0988361538462	0.039	0.01981	0.0862375	0.0210183020406	26
Tx1-35_DR	L1-Tx1	LINE	0.20406278481	0.16885	0.122975	0.24374	0.019441440305	79
L1-112_DR	L1	LINE	0.133586581197	0.10382	0.07492	0.14344	0.0154827609675	117
hAT-N105_DR	hAT-Ac	DNA	0.180908467153	0.16794	0.134355	0.2100725	0.0107639126321	274
hAT-N150_DR	hAT-Blackjack	DNA	0.180843643725	0.10734	0.06513	0.23835	0.0332021901102	247
Copia-15B_DR-LTR	Gypsy?	LTR	0.0146333333333	0.00292	0.0006	0.02061	0.000532698713021	129
L1-4_DR	L1-Tx1	LINE	0.0107458064516	0.0104	0.00705	0.01208	5.50108984946e-05	31
MuDR-N2_DR	MULE-MuDR	DNA	0.157070537459	0.142265	0.1069275	0.188015	0.00764300843378	1228
DNA8-25_DR	DNA	DNA	0.200480401709	0.1616	0.0828925	0.26092	0.0393185362086	1170
HATN11B_DR	hAT	DNA	0.184119114671	0.144045	0.0848825	0.218825	0.0271396263735	1186
CR1-18_DR	L2	LINE	0.118475091241	0.098185	0.0575825	0.14193	0.01411537801	548
TDR8B	hAT-Ac	DNA	0.127174941472	0.12072	0.0843575	0.15618	0.00707667428175	1196
Gypsy-166B_DR-LTR	Gypsy	LTR	0.035143125	0.03008	0.0113575	0.05424	0.000917823329583	16
Gypsy65	Gypsy	LTR	0.0557830769231	0.01047	0.00334	0.0423025	0.0107259189742	26
BEL15	Pao	LTR	0.0703920833333	0.00516	0.00055	0.0523175	0.0206749527911	24
L2-54_DR	L2	LINE	0.154531472081	0.10959	0.07447	0.17593	0.021611695382	197
L1-94_DR	L1	LINE	0.147700073529	0.119665	0.0603425	0.19262	0.0196990552126	136
Gypsy161	Gypsy	LTR	0.0338294009217	0.00702	0.00233	0.01672	0.0164237635371	217
HATN6_DR	hAT-Ac	DNA	0.172942743142	0.1608	0.124905	0.201615	0.00994490780362	1203
Sola2-N3_DR	Sola-2	DNA	0.126289821429	0.090285	0.0339175	0.1783425	0.0143847488977	224
DNA-5-6_DR	hAT	DNA	0.0482041975309	0.04398	0.01753	0.06458	0.00167864919358	1053
DNA8-22_DR	DNA	DNA	0.129075439901	0.11819	0.05989	0.17863	0.0095815325025	807
DNA8-8B_DR	hAT-Charlie	DNA	0.151683736089	0.1223	0.08823	0.17589	0.0171986031776	629
hAT-N34B_DR	hAT-Ac	DNA	0.0707041632317	0.04805	0.03017	0.08652	0.00507705207531	1213
hAT-10_DR	hAT-Tip100	DNA	0.188664778761	0.147465	0.0896	0.25176	0.0232361526642	226
DNA-N18_DR	DNA	DNA	0.102880721649	0.09206	0.058405	0.122835	0.00801072441913	291
hAT-N89B_DR	hAT-Ac	DNA	0.0783492795389	0.055975	0.0183325	0.11687	0.00666671599631	694
DNAX-15_DR	DNA	DNA	0.234048532423	0.19871	0.14101	0.27732	0.0249099905743	879
P-1_DR	P	DNA	0.35119508134	0.25065	0.08595	0.4872	0.171060225984	1045
Gypsy-175	Gypsy	LTR	0.172583333333	0.080925	0.016185	0.2578775	0.0424271996788	12
L2-53_DR	L2	LINE	0.166406630435	0.123505	0.0828325	0.2056	0.0176369909237	92
EnSpm-19_DR	CMC-EnSpm	DNA	0.111917831325	0.09992	0.05125	0.12735	0.016326970144	83
hAT-N126B_DR	hAT-Ac	DNA	0.299119186524	0.27512	0.19746	0.3717	0.0397579926322	1217
Helitron-1N2_DR	RC	DNA	0.225976607843	0.169025	0.119555	0.2799275	0.0319922213682	510
L1-39_DR	L1	LINE	0.124997154472	0.09968	0.03108	0.15687	0.0258335531927	123
DNA-5-1_DR	DNA	DNA	0.0744925223759	0.05793	0.02295	0.10678	0.00476992367718	1229
Gypsy-24	Gypsy	LTR	0.0757528235294	0.03195	0.00597	0.09293	0.0138515035419	85
HATN1_DR	hAT	DNA	0.237571407648	0.21834	0.14769	0.29419	0.0214592042326	1229
Mariner-N17_DR	TcMar-Tc1	DNA	0.123266363636	0.02419	0.01642	0.19065	0.0254062719655	11
BEL1	Pao	LTR	0.215384285714	0.1051	0.027115	0.3747275	0.0540419941956	14
Mariner-N42_DR	TcMar-ISRm11	DNA	0.131227627119	0.10875	0.08886	0.15109	0.00832843431151	59
hAT-N110_DR	hAT?	DNA	0.393005831843	0.36423	0.226845	0.523725	0.0707954472381	1118
hAT-N145_DR	hAT-Ac	DNA	0.236986704152	0.183055	0.1071075	0.302805	0.0493646366233	1156
DNA2-1_DR	TcMar?	DNA	0.158686923077	0.0884	0.05937	0.2829	0.0189743738731	13
BEL34	Pao	LTR	0.0958315384615	0.02397	0.01125	0.11096	0.0307532087141	13
Tx1-20_DR	L1-Tx1	LINE	0.141048175676	0.106515	0.041225	0.1813225	0.0208724973851	148
Gypsy44	Gypsy	LTR	0.119734758065	0.07621	0.0180125	0.12918	0.0268480924999	124
L1-107_DR	L1	LINE	0.195891949153	0.17413	0.099075	0.2453675	0.0216521854329	118
Nimb-14_DR	I	LINE	0.181153235294	0.106165	0.06221	0.18761	0.0413660547118	68
Gypsy140	Gypsy	LTR	0.0973137931034	0.046255	0.0098375	0.0887175	0.031035803838	58
Polinton-1N1_DR	Maverick	DNA	0.208350249584	0.164165	0.0878725	0.26342	0.0416663860422	1202
Mariner-N10_DR	TcMar-Tc2	DNA	0.0471718181818	0.00801	0.0054125	0.082275	0.00571569068225	22
Mariner-N45_DR	TcMar-ISRm11	DNA	0.114926122449	0.06792	0.04083	0.10547	0.0259550193909	49
Gypsy123-LTRb_DR	Gypsy	LTR	0.145962307692	0.13434	0.0972	0.1729425	0.00467525072246	26
Harbinger2_DR	PIF-Harbinger	DNA	0.182827631579	0.167835	0.09032	0.2371275	0.0245985277623	76
hAT-N117_DR	hAT-Tip100	DNA	0.146969496951	0.12129	0.0624575	0.1849325	0.0242403583199	656
hAT-N142_DR	hAT?	DNA	0.162012085236	0.14492	0.08791	0.21375	0.010622193676	657
Copia-11F_DR-LTR	Gypsy?	LTR	0.18422654498	0.16302	0.116175	0.231855	0.0130657738245	767
DNA2-6_DR	CMC-EnSpm	DNA	0.135659407407	0.09677	0.0445475	0.1651275	0.021797511097	270
Tx1-27_DR	L1-Tx1	LINE	0.0389581498471	0.01089	0.0006	0.0300475	0.00793311441633	654
L1-100_DR	L1	LINE	0.126713529412	0.094755	0.0497775	0.1369725	0.0217140864686	102
EnSpm-N5B_DR	CMC-EnSpm	DNA	0.262969260753	0.2465	0.17661	0.3283375	0.0179988388669	744
DNA-2-18_DR	CMC-EnSpm	DNA	0.15160952381	0.12911	0.10612	0.18627	0.00508355981476	21
Nimb-13_DR	I	LINE	0.110530595238	0.01714	0.0083175	0.0611275	0.0492241487936	84
hAT-N19_DR	hAT-Charlie	DNA	0.0743621212121	0.06454	0.05095	0.08148	0.00466916836204	297
GypsyDR1	Gypsy	LTR	0.0759983529412	0.01883	0.007175	0.052255	0.0228314413461	255
L1-86_DR	L1	LINE	0.13312	0.09192	0.02986	0.1609725	0.0244343657881	102
L1-79_DR	L1	LINE	0.179721265823	0.13364	0.020165	0.242135	0.0420746811856	79
TE-X-6B_DR	Crypton-A	DNA	0.25502348285	0.248665	0.1576175	0.34265	0.0256579630642	758
Copia-12_DR-LTR	Gypsy?	LTR	0.200020501066	0.175655	0.1248375	0.24965	0.0142518573544	938
Gypsy-189	Gypsy	LTR	0.0821429032258	0.01603	0.00609	0.11049	0.015883876108	31
Mariner-8_DR	TcMar-Tc1	DNA	0.115259051724	0.097515	0.05806	0.1265275	0.01154404392	116
L2-46_DR	L2	LINE	0.136776587031	0.10258	0.06849	0.14074	0.0157359042712	293
hAT-N47C_DR	hAT-Tip100	DNA	0.137076101695	0.09585	0.03753	0.18013	0.0236044650177	295
DNA-6-N1_DR	DNA	DNA	0.183115137845	0.16829	0.09907	0.24435	0.015961949185	1197
LTR-22_DR-LTR	LTR	LTR	0.0979213114754	0.09691	0.06363	0.11954	0.00275169089492	61
DNA7-N2_DR	hAT-hAT6	DNA	0.223335268293	0.207255	0.1477225	0.2809	0.0160683402337	1230
Kolobok-N13_DR	DNA	DNA	0.275824185419	0.25734	0.192195	0.339625	0.0198238546478	1111
L1-81_DR	L1	LINE	0.149699418605	0.090805	0.0488575	0.1753125	0.0296388388761	86
Gypsy99	Gypsy	LTR	0.05659125	0.01181	0.0033275	0.038855	0.0224540134783	16
Gypsy50	Gypsy	LTR	0.0522722429907	0.012625	0.0030975	0.0610575	0.00961735701322	428
BEL20	Pao	LTR	0.147806	0.06773	0.00652	0.204795	0.0422751283114	15
Gypsy-225_DR-LTR	Gypsy	LTR	0.0652225	0.046475	0.0342675	0.101295	0.00276091121905	64
DNA-6-N6_DR	hAT?	DNA	0.0494425352113	0.00969	0.0057875	0.020945	0.0112472835752	284
L2-35_DRe	L2	LINE	0.176512493888	0.13043	0.07825	0.20282	0.0298376737977	409
Kolobok-N14_DR	Kolobok-T2?	DNA	0.31148012939	0.308005	0.22723	0.3922025	0.0209219165817	1082
EnSpm-N8_DR	CMC-EnSpm	DNA	0.201423426689	0.20295	0.145745	0.252705	0.0120577366123	607
