## Supplementary Data 3 for "A genomic portrait of zebrafish transposable elements and their spatiotemporal embryonic expression": danrer11_te_summary.txt

tename	tefam	teclass	meandiv	cov	frags	mergedname	flatmergedname	flatname	copynum	dist	ssdist	dsdist	length	medlen	isltr
L1-2_DR	L1-Tx1	LINE	7.173071429178848	0.000335188636154359	6103.0	L1-2_DR	L1-2-DR	L1-2-DR	3179.0	43307.5	59152.0	63957.5	5534.0	0.0	False
ERV5_DR_LTR	ERV1	LTR	4.4916476709613296	5.87707912522479e-06	20.0	ERV5_DR_LTR	ERV5-DR-LTR	ERV5-DR-LTR	19.0	nan	nan	nan	435.0	0.0	False
Gypsy106-I_DR	Gypsy	LTR	1.3354905881101102	3.4230782342968704e-05	44.0	Gypsy106	Gypsy106	Gypsy106-I-DR	69.0	0.0	23403.0	14198.0	9189.0	0.00055	False
Gypsy106-LTR_DR	Gypsy	LTR	3.6452779189425	2.29229384512608e-05	45.0	Gypsy106	Gypsy106	Gypsy106-LTR-DR	69.0	0.0	23403.0	14198.0	9189.0	0.00055	True
BEL-45_DRe-LTR	Pao	LTR	12.166720268771401	2.2321542594294102e-05	189.0	BEL-45	BEL-45	BEL-45-DRe-LTR	134.0	0.0	36988.0	0.0	6682.0	0.00062	True
BEL-45_DRe-I	Pao	LTR	4.2586902433959	1.74994545062906e-05	38.0	BEL-45	BEL-45	BEL-45-DRe-I	134.0	0.0	36988.0	0.0	6682.0	0.00062	False
BEL19-LTR_DR	Pao	LTR	6.913140587766991	2.29163857118992e-05	71.0	BEL19	BEL19	BEL19-LTR-DR	70.0	0.0	20911.0	10065.0	8190.0	0.002315	True
BEL19-I_DR	Pao	LTR	1.22186890767218	2.24824487497295e-05	34.0	BEL19	BEL19	BEL19-I-DR	70.0	0.0	20911.0	10065.0	8190.0	0.002315	False
L1-24_DR	L1	LINE	1.94742079692311	4.31592537642561e-05	53.0	L1-24_DR	L1-24-DR	L1-24-DR	50.0	0.0	47418.5	13284.0	5678.0	0.00255	False
Tc1-8B_DR	TcMar-Tc1	DNA	3.9179421654337503	3.03144284511719e-05	127.0	Tc1-8B_DR	Tc1-8B-DR	Tc1-8B-DR	73.0	0.0	19415.0	4217.0	1597.0	0.00264	False
Copia-15B_DR-LTR	Gypsy?	LTR	9.4026167886522	4.028842584171379e-05	147.0	Copia-15B_DR-LTR	Copia-15B-DR-LTR	Copia-15B-DR-LTR	137.0	nan	nan	nan	434.0	0.00292	False
Tx1-48_DR	L1-Tx1	LINE	3.305415457386	0.000104360383237515	182.0	Tx1-48_DR	Tx1-48-DR	Tx1-48-DR	121.0	16460.0	35363.0	42313.0	5537.0	0.00295	False
L1-5_DR	L1-Tx1	LINE	14.992975097422097	0.000345496095170193	442.0	L1-5_DR	L1-5-DR	L1-5-DR	370.0	19435.5	33992.0	41967.0	5551.0	0.00312	False
Gypsy-176_DR-I	Gypsy	LTR	6.715464742065589	3.8233778010769204e-05	118.0	Gypsy-176	Gypsy-176	Gypsy-176-DR-I	117.0	625.0	24225.0	21868.0	3975.0	0.003605	False
Gypsy-176_DR-LTR	Gypsy	LTR	2.21888400219898	2.64876286639839e-06	30.0	Gypsy-176	Gypsy-176	Gypsy-176-DR-LTR	117.0	625.0	24225.0	21868.0	3975.0	0.003605	True
Mariner-18N1_DR	TcMar-Tc2	DNA	5.02375237437375	1.26489712143868e-05	40.0	Mariner-18N1_DR	Mariner-18N1-DR	Mariner-18N1-DR	25.0	0.0	5483.0	34696.0	744.0	0.003675	False
Gypsy142-LTR_DR	Gypsy	LTR	2.58462743843938	2.27671288708844e-06	19.0	Gypsy142	Gypsy142	Gypsy142-LTR-DR	31.0	0.0	5823.0	15534.0	4488.0	0.00368	True
Gypsy142-I_DR	Gypsy	LTR	2.41420251836415	2.4979042446507896e-05	39.0	Gypsy142	Gypsy142	Gypsy142-I-DR	31.0	0.0	5823.0	15534.0	4488.0	0.00368	False
DNA-2-14_DR	CMC-EnSpm	DNA	1.82114904559451	0.000214899271610889	199.0	DNA-2-14_DR	DNA-2-14-DR	DNA-2-14-DR	179.0	1294.0	21375.0	31765.0	2750.0	0.00376	False
Copia4-LTR_DR	Copia	LTR	6.16753410591205	4.963336025353991e-06	42.0	Copia4	Copia4	Copia4-LTR-DR	90.0	0.0	19701.0	26616.0	4737.0	0.00402	True
Copia4-I_DR	Copia	LTR	12.8078755254776	2.13029556646373e-05	98.0	Copia4	Copia4	Copia4-I-DR	90.0	0.0	19701.0	26616.0	4737.0	0.00402	False
DIRS-2_DR	DIRS	LTR	1.96771451477537	0.000306044963802464	209.0	DIRS-2_DR	DIRS-2-DR	DIRS-2-DR	167.0	3031.0	48087.0	44718.5	5289.0	0.00466	False
DIRS1b_DR	DIRS	LTR	2.18167961135466	0.00312622821998307	1513.0	DIRS1b_DR	DIRS1b-DR	DIRS1b-DR	1164.0	3112.0	40010.0	41822.0	6055.0	0.00479	False
BEL22-I_DR	Pao	LTR	3.86046624085028	2.8155664872592604e-05	57.0	BEL22	BEL22	BEL22-I-DR	62.0	0.0	29371.5	19999.0	7356.0	0.00504	False
BEL22-LTR_DR	Pao	LTR	2.17568865890468	8.44211254422466e-06	25.0	BEL22	BEL22	BEL22-LTR-DR	62.0	0.0	29371.5	19999.0	7356.0	0.00504	True
BEL15-I_DR	Pao	LTR	3.6580336662163	1.6695651811264802e-05	49.0	BEL15	BEL15	BEL15-I-DR	85.0	0.0	43961.5	7320.5	6830.0	0.0051600000000000005	False
BEL15-LTR_DR	Pao	LTR	6.13391131815053	4.219964148885389e-06	49.0	BEL15	BEL15	BEL15-LTR-DR	85.0	0.0	43961.5	7320.5	6830.0	0.0051600000000000005	True
DNA-8-10_DR	DNA	DNA	2.8262237968104	0.00014344528928314398	953.0	DNA-8-10_DR	DNA-8-10-DR	DNA-8-10-DR	936.0	0.0	16433.0	15901.0	234.0	0.005255	False
Copia1-I_DR	Copia	LTR	5.8793732858481516	3.557263774779891e-05	94.0	Copia1	Copia1	Copia1-I-DR	91.0	439.5	10376.0	15263.0	4431.0	0.00528	False
Copia1-LTR_DR	Copia	LTR	2.9065868544599	3.10162996450168e-06	25.0	Copia1	Copia1	Copia1-LTR-DR	91.0	439.5	10376.0	15263.0	4431.0	0.00528	True
Penelope-2_DR	Penelope	LINE	14.309394657192499	1.65980888029918e-05	85.0	Penelope-2_DR	Penelope-2-DR	Penelope-2-DR	79.0	7017.0	15685.0	34367.0	3728.0	0.00529	False
Nimb-4_DR	I	LINE	8.91452051222902	0.0005614423489146388	3205.0	Nimb-4_DR	Nimb-4-DR	Nimb-4-DR	1777.0	9108.0	32912.5	32821.0	9661.0	0.00541	False
LRS-2_DR	Crypton-V?	DNA	16.671403907198695	2.98149640953859e-05	55.0	LRS-2_DR	LRS-2-DR	LRS-2-DR	42.0	12799.5	34840.5	30691.5	1727.0	0.00593	False
Gypsy-15-LTR_DR	Gypsy	LTR	1.49297965591724	3.33905755403783e-05	53.0	Gypsy-15	Gypsy-15	Gypsy-15-LTR-DR	77.0	0.0	35899.0	16046.5	10669.0	0.0061	True
Gypsy-15-I_DR	Gypsy	LTR	1.51326420635622	5.2557338173126395e-05	61.0	Gypsy-15	Gypsy-15	Gypsy-15-I-DR	77.0	0.0	35899.0	16046.5	10669.0	0.0061	False
BEL30-LTR_DR	Pao	LTR	14.091956006768699	8.60593102826524e-06	32.0	BEL30	BEL30	BEL30-LTR-DR	58.0	0.0	39879.5	3028.0	7928.0	0.00611	True
BEL30-I_DR	Pao	LTR	4.0890485029456	9.02166593665267e-06	35.0	BEL30	BEL30	BEL30-I-DR	58.0	0.0	39879.5	3028.0	7928.0	0.00611	False
Tx1-47_DR	L1-Tx1	LINE	1.3207611683846598	2.9662066843614697e-05	40.0	Tx1-47_DR	Tx1-47-DR	Tx1-47-DR	40.0	4167.5	35261.0	27904.5	5460.0	0.00629	False
BEL-64_DRe-I	Pao	LTR	16.143110131885802	0.000114006743659976	1006.0	BEL-64_DRe-I	BEL-64-DRe-I	BEL-64-DRe-I	993.0	nan	nan	nan	3140.0	0.006325	False
Gypsy100-I_DR	Gypsy	LTR	1.56711276155241	3.05860030936036e-05	46.0	Gypsy100	Gypsy100	Gypsy100-I-DR	58.0	0.0	22175.0	33402.0	10138.0	0.006370000000000001	False
Gypsy100-LTR_DR	Gypsy	LTR	2.38744929078017	2.05319166664196e-05	31.0	Gypsy100	Gypsy100	Gypsy100-LTR-DR	58.0	0.0	22175.0	33402.0	10138.0	0.006370000000000001	True
Gypsy-14-I_DR	Gypsy	LTR	1.38921153732462	2.4636843835400893e-05	43.0	Gypsy-14	Gypsy-14	Gypsy-14-I-DR	61.0	5462.5	37167.5	36623.0	9045.0	0.0064	False
Gypsy-14-LTR_DR	Gypsy	LTR	2.7192285385302903	1.70727983656338e-05	35.0	Gypsy-14	Gypsy-14	Gypsy-14-LTR-DR	61.0	5462.5	37167.5	36623.0	9045.0	0.0064	True
Tx1-49_DR	L1-Tx1	LINE	5.30555663580122	4.5682058418481e-05	56.0	Tx1-49_DR	Tx1-49-DR	Tx1-49-DR	52.0	2254.0	20665.5	25400.5	1583.0	0.00643	False
Gypsy5-I_DR	Gypsy	LTR	3.9677064479176	0.00034054804887001603	194.0	Gypsy5	Gypsy5	Gypsy5-I-DR	224.0	1479.5	35908.0	24328.0	nan	0.006495	False
Gypsy5-LTR_DR	Gypsy	LTR	5.46296196478379	8.86097820586264e-05	311.0	Gypsy5	Gypsy5	Gypsy5-LTR-DR	224.0	1479.5	35908.0	24328.0	nan	0.006495	True
Gypsy-110_DR-LTR	Gypsy	LTR	1.9820700636943105	1.8289423640441898e-06	16.0	Gypsy-110	Gypsy-110	Gypsy-110-DR-LTR	37.0	0.0	14060.0	21216.0	4939.0	0.0065	True
Gypsy-110_DR-I	Gypsy	LTR	2.20146250532633	2.0505705708973105e-05	45.0	Gypsy-110	Gypsy-110	Gypsy-110-DR-I	37.0	0.0	14060.0	21216.0	4939.0	0.0065	False
Gypsy96-I_DR	Gypsy	LTR	7.0938104757596685	6.883434274739871e-05	71.0	Gypsy96	Gypsy96	Gypsy96-I-DR	62.0	1337.0	31340.0	18479.0	5928.0	0.00657	False
Gypsy96-LTR_DR	Gypsy	LTR	10.774565670789098	2.688006494353e-05	67.0	Gypsy96	Gypsy96	Gypsy96-LTR-DR	62.0	1337.0	31340.0	18479.0	5928.0	0.00657	True
BEL27-I_DR	Pao	LTR	1.42249585417308	5.48806483178975e-05	61.0	BEL27	BEL27	BEL27-I-DR	71.0	0.0	17650.0	11838.0	7140.0	0.00676	False
BEL27-LTR_DR	Pao	LTR	3.18962483908517	1.1877204134017802e-05	65.0	BEL27	BEL27	BEL27-LTR-DR	71.0	0.0	17650.0	11838.0	7140.0	0.00676	True
Gypsy-21-I_DR	Gypsy	LTR	2.07372978002918	3.67732452152785e-05	67.0	Gypsy-21	Gypsy-21	Gypsy-21-I-DR	74.0	0.0	8123.0	10156.5	9366.0	0.006915	False
Gypsy-21-LTR_DR	Gypsy	LTR	2.05246063405395	2.0807131719607802e-05	29.0	Gypsy-21	Gypsy-21	Gypsy-21-LTR-DR	74.0	0.0	8123.0	10156.5	9366.0	0.006915	True
Gypsy161-I_DR	Gypsy	LTR	5.17522492091469	0.000223955885490804	146.0	Gypsy161	Gypsy161	Gypsy161-I-DR	239.0	6911.0	54945.0	24017.5	4975.0	0.00702	False
Gypsy161-LTR_DR	Gypsy	LTR	9.698783790652447	7.16163446474834e-05	278.0	Gypsy161	Gypsy161	Gypsy161-LTR-DR	239.0	6911.0	54945.0	24017.5	4975.0	0.00702	True
Gypsy102-LTR_DR	Gypsy	LTR	2.50907432671434	1.4409473856209603e-05	46.0	Gypsy102	Gypsy102	Gypsy102-LTR-DR	70.0	2048.5	31640.5	36574.5	8159.0	0.00725	True
Gypsy102-I_DR	Gypsy	LTR	1.85509369866576	4.565147896812679e-05	58.0	Gypsy102	Gypsy102	Gypsy102-I-DR	70.0	2048.5	31640.5	36574.5	8159.0	0.00725	False
Gypsy164B-I_DR	Gypsy	LTR	9.223596555947749	0.00010460210651174399	163.0	Gypsy164B-I_DR	Gypsy164B-I-DR	Gypsy164B-I-DR	98.0	nan	nan	nan	4335.0	0.00743	False
Gypsy153-I_DR	Gypsy	LTR	3.5045450880254503	2.16706371510395e-05	48.0	Gypsy153	Gypsy153	Gypsy153-I-DR	47.0	6965.0	10667.0	63477.0	4731.0	0.007525	False
Gypsy153-LTR_DR	Gypsy	LTR	7.2283832209101	3.45402172572676e-06	31.0	Gypsy153	Gypsy153	Gypsy153-LTR-DR	47.0	6965.0	10667.0	63477.0	4731.0	0.007525	True
HATN5A_DR	hAT-Ac	DNA	3.80038422954982	0.000375951043476564	612.0	HATN5A_DR	HATN5A-DR	HATN5A-DR	569.0	0.0	30794.0	19719.5	1501.0	0.00759	False
Gypsy101-LTR_DR	Gypsy	LTR	6.85063082755144	0.00011158514242478	329.0	Gypsy101	Gypsy101	Gypsy101-LTR-DR	246.0	7656.0	45250.0	32413.0	5353.0	0.0076349999999999986	True
Gypsy101-I_DR	Gypsy	LTR	7.665772719853551	0.00031710380359843	171.0	Gypsy101	Gypsy101	Gypsy101-I-DR	246.0	7656.0	45250.0	32413.0	5353.0	0.0076349999999999986	False
Gypsy84-LTR_DR	Gypsy	LTR	4.04569659077456	1.23439047929957e-05	57.0	Gypsy84	Gypsy84	Gypsy84-LTR-DR	60.0	5116.0	19187.0	14831.0	7032.0	0.00775	True
Gypsy84-I_DR	Gypsy	LTR	2.30408066675932	3.1536150301039e-05	70.0	Gypsy84	Gypsy84	Gypsy84-I-DR	60.0	5116.0	19187.0	14831.0	7032.0	0.00775	False
BEL23-I_DR	Pao	LTR	1.89854377790218	2.23441131409841e-05	29.0	BEL23	BEL23	BEL23-I-DR	34.0	0.0	32979.0	29399.0	7980.0	0.00783	False
BEL23-LTR_DR	Pao	LTR	3.1745227534092098	8.863672109822419e-06	21.0	BEL23	BEL23	BEL23-LTR-DR	34.0	0.0	32979.0	29399.0	7980.0	0.00783	True
Mariner-N10_DR	TcMar-Tc2	DNA	3.52219963031446	2.16640844116778e-05	46.0	Mariner-N10_DR	Mariner-N10-DR	Mariner-N10-DR	31.0	0.0	29302.5	0.0	1849.0	0.00801	False
hAT-N165B_DR	hAT-Ac	DNA	1.30135873080222	0.000718216638141476	1036.0	hAT-N165B_DR	hAT-N165B-DR	hAT-N165B-DR	1006.0	0.0	15468.0	19278.0	1064.0	0.008015000000000001	False
Tx1-58_DR	L1-Tx1	LINE	5.68898378556667	4.8540508944451395e-05	125.0	Tx1-58_DR	Tx1-58-DR	Tx1-58-DR	103.0	0.0	37945.0	2878.0	5469.0	0.00823	False
BEL-43_DRe-LTR	Pao	LTR	3.1755840302132303	1.079600213935e-05	58.0	BEL-43	BEL-43	BEL-43-DRe-LTR	107.0	0.0	10323.5	15280.0	7294.0	0.00824	True
BEL-43_DRe-I	Pao	LTR	1.73181262809634	7.353411303398509e-05	88.0	BEL-43	BEL-43	BEL-43-DRe-I	107.0	0.0	10323.5	15280.0	7294.0	0.00824	False
BEL18-LTR_DR	Pao	LTR	5.12447085993784	5.35941271565655e-06	30.0	BEL18	BEL18	BEL18-LTR-DR	64.0	0.0	19459.0	16961.0	6998.0	0.008345	True
BEL18-I_DR	Pao	LTR	5.6384658060124	2.76911484600687e-05	49.0	BEL18	BEL18	BEL18-I-DR	64.0	0.0	19459.0	16961.0	6998.0	0.008345	False
Gypsy92-LTR_DR	Gypsy	LTR	1.88597096900745	1.8558814036419704e-06	19.0	Gypsy92	Gypsy92	Gypsy92-LTR-DR	41.0	5154.0	27367.0	26914.0	4543.0	0.008505	True
Gypsy92-I_DR	Gypsy	LTR	6.13388402525893	2.38687171657884e-05	46.0	Gypsy92	Gypsy92	Gypsy92-I-DR	41.0	5154.0	27367.0	26914.0	4543.0	0.008505	False
Kolobok-N9_DR	Kolobok-T2	DNA	3.0874956023021096	0.0009801150687825321	1656.0	Kolobok-N9_DR	Kolobok-N9-DR	Kolobok-N9-DR	1798.0	0.0	29023.5	15523.0	1639.0	0.00854	False
Gypsy-17-LTR_DR	Gypsy	LTR	3.81923501888502	1.29154492817595e-05	50.0	Gypsy-17	Gypsy-17	Gypsy-17-LTR-DR	89.0	0.0	39396.0	29481.0	9886.0	0.00903	True
Gypsy-17-I_DR	Gypsy	LTR	3.0140167946989305	1.93349496096964e-05	50.0	Gypsy-17	Gypsy-17	Gypsy-17-I-DR	89.0	0.0	39396.0	29481.0	9886.0	0.00903	False
Gypsy12-LTR_DR	Gypsy	LTR	4.02467492805506	1.239705479004e-05	30.0	Gypsy12	Gypsy12	Gypsy12-LTR-DR	64.0	0.0	22944.0	30831.5	9121.0	0.00922	True
Gypsy12-I_DR	Gypsy	LTR	5.86431739355076	1.9732482464301607e-05	52.0	Gypsy12	Gypsy12	Gypsy12-I-DR	64.0	0.0	22944.0	30831.5	9121.0	0.00922	False
P-1N2_DR	P	DNA	4.43306440379504	0.00109334786111569	2645.0	P-1N2_DR	P-1N2-DR	P-1N2-DR	1439.0	0.0	18409.0	24270.0	2146.0	0.00933	False
Gypsy95-I_DR	Gypsy	LTR	4.52693919769799	1.61896347161172e-05	59.0	Gypsy95	Gypsy95	Gypsy95-I-DR	58.0	2280.5	31624.5	31131.0	4625.0	0.00942	False
Gypsy95-LTR_DR	Gypsy	LTR	2.61035315985125	1.95854098697407e-06	20.0	Gypsy95	Gypsy95	Gypsy95-LTR-DR	58.0	2280.5	31624.5	31131.0	4625.0	0.00942	True
hAT-28_DR	hAT-Charlie	DNA	7.34013452305045	4.82237932086396e-05	193.0	hAT-28_DR	hAT-28-DR	hAT-28-DR	110.0	0.0	19842.0	31414.0	2204.0	0.00951	False
DNA-6-N6_DR	hAT?	DNA	2.07759845532098	0.000301662637333841	507.0	DNA-6-N6_DR	DNA-6-N6-DR	DNA-6-N6-DR	406.0	0.0	27646.0	10356.0	2309.0	0.00969	False
Gypsy-28C_DR-I	Gypsy	LTR	6.21517635843731	7.866709220059e-05	87.0	Gypsy-28C	Gypsy-28C	Gypsy-28C-DR-I	96.0	9969.0	47990.0	32435.0	5548.0	0.00971	False
Gypsy-28C_DR-LTR	Gypsy	LTR	7.5792655728719005	3.18623311048175e-05	111.0	Gypsy-28C	Gypsy-28C	Gypsy-28C-DR-LTR	96.0	9969.0	47990.0	32435.0	5548.0	0.00971	True
BEL4-LTR_DR	Pao	LTR	2.6758210297929503	1.3758568412955e-05	28.0	BEL4	BEL4	BEL4-LTR-DR	56.0	0.0	37213.0	22954.0	8147.0	0.009715	True
BEL4-I_DR	Pao	LTR	4.92584200187656	3.26166242135555e-05	46.0	BEL4	BEL4	BEL4-I-DR	56.0	0.0	37213.0	22954.0	8147.0	0.009715	False
Gypsy-28-I_DR	Gypsy	LTR	5.56633833411532	0.0001075937960714	86.0	Gypsy-28	Gypsy-28	Gypsy-28-I-DR	128.0	10155.0	67218.5	41220.0	5509.0	0.00981	False
Gypsy-28-LTR_DR	Gypsy	LTR	10.890194214093	5.39086586459234e-05	150.0	Gypsy-28	Gypsy-28	Gypsy-28-LTR-DR	128.0	10155.0	67218.5	41220.0	5509.0	0.00981	True
DIRS-1D-I_DR	Ngaro	LTR	3.33376167449997	0.000173609004728998	168.0	DIRS-1D-I_DR	DIRS-1D-I-DR	DIRS-1D-I-DR	117.0	186.0	26250.0	32931.0	6041.0	0.0099	False
BEL3-LTR_DR	Pao	LTR	5.8619384815537305	7.834892030047569e-06	28.0	BEL3	BEL3	BEL3-LTR-DR	51.0	0.0	27472.0	2645.0	7309.0	0.01004	True
BEL3-I_DR	Pao	LTR	3.38788465145329	2.32913480198143e-05	45.0	BEL3	BEL3	BEL3-I-DR	51.0	0.0	27472.0	2645.0	7309.0	0.01004	False
ERV1-3B_DR-LTR	ERV1	LTR	3.67946266843297	2.63682231911721e-05	107.0	ERV1-3B_DR-LTR	ERV1-3B-DR-LTR	ERV1-3B-DR-LTR	96.0	nan	nan	nan	442.0	0.010075	False
Copia5-I_DR	Copia	LTR	18.2791362995776	3.9780224500112296e-05	64.0	Copia5	Copia5	Copia5-I-DR	63.0	0.0	14948.0	16205.0	4809.0	0.01038	False
Copia3-LTR_DR	Copia	LTR	6.71339512334255	5.10604012700712e-06	25.0	Copia3	Copia3	Copia3-LTR-DR	36.0	383.0	25218.0	11416.0	4888.0	0.01038	True
Copia3-I_DR	Copia	LTR	3.27654959143905	1.61277477332575e-05	31.0	Copia3	Copia3	Copia3-I-DR	36.0	383.0	25218.0	11416.0	4888.0	0.01038	False
Copia5-LTR_DR	Copia	LTR	4.392864331722951	3.61711212761605e-06	27.0	Copia5	Copia5	Copia5-LTR-DR	63.0	0.0	14948.0	16205.0	4809.0	0.01038	True
L1-4_DR	L1-Tx1	LINE	3.74459618291271	0.00010258167854191	69.0	L1-4_DR	L1-4-DR	L1-4-DR	56.0	7535.0	20333.0	33273.5	5548.0	0.0104	False
Gypsy65-I_DR	Gypsy	LTR	1.66490629021853	1.81030346097112e-05	36.0	Gypsy65	Gypsy65	Gypsy65-I-DR	70.0	0.0	7001.0	27737.0	8061.0	0.01047	False
Gypsy65-LTR_DR	Gypsy	LTR	9.83448599143751	1.34352999377816e-05	62.0	Gypsy65	Gypsy65	Gypsy65-LTR-DR	70.0	0.0	7001.0	27737.0	8061.0	0.01047	True
hAT-N165_DR	hAT-Ac	DNA	2.03506810417151	0.00020948452465173502	340.0	hAT-N165_DR	hAT-N165-DR	hAT-N165-DR	314.0	0.0	26143.5	24027.5	1374.0	0.01052	False
Chaplin1A_DR	hAT-Charlie	DNA	3.5588515079882206	0.000126256725855455	312.0	Chaplin1A_DR	Chaplin1A-DR	Chaplin1A-DR	162.0	0.0	23561.0	17580.0	nan	0.010605	False
Gypsy83-I_DR	Gypsy	LTR	2.41321476760526	2.5361285575936e-05	46.0	Gypsy83	Gypsy83	Gypsy83-I-DR	111.0	0.0	13157.0	21678.0	8358.0	0.010745	False
Gypsy83-LTR_DR	Gypsy	LTR	3.6898906538405	2.6034761565880605e-05	107.0	Gypsy83	Gypsy83	Gypsy83-LTR-DR	111.0	0.0	13157.0	21678.0	8358.0	0.010745	True
Tx1-27_DR	L1-Tx1	LINE	9.39101330698419	0.000174593371797544	949.0	Tx1-27_DR	Tx1-27-DR	Tx1-27-DR	822.0	522.5	4066.0	19940.0	2533.0	0.01089	False
Tx1-50_DR	L1-Tx1	LINE	3.5087414769741403	6.18265520412182e-05	80.0	Tx1-50_DR	Tx1-50-DR	Tx1-50-DR	69.0	4189.0	28057.5	29291.0	5499.0	0.01117	False
hAT-N163C_DR	hAT-Charlie	DNA	1.71176857471825	0.000203689718809606	463.0	hAT-N163C_DR	hAT-N163C-DR	hAT-N163C-DR	432.0	0.0	32807.0	13597.5	910.0	0.01124	False
Gypsy-206_DR-LTR	Gypsy	LTR	9.260798887122519	1.83185469264935e-06	17.0	Gypsy-206	Gypsy-206	Gypsy-206-DR-LTR	70.0	1788.0	28378.0	5315.0	4498.0	0.0116	True
Gypsy-206_DR-I	Gypsy	LTR	12.0966510085658	1.3174646527619196e-05	63.0	Gypsy-206	Gypsy-206	Gypsy-206-DR-I	70.0	1788.0	28378.0	5315.0	4498.0	0.0116	False
Gypsy99-LTR_DR	Gypsy	LTR	3.83271358159923	2.65895601651647e-06	21.0	Gypsy99	Gypsy99	Gypsy99-LTR-DR	57.0	0.0	13293.0	38312.0	4542.0	0.01181	True
Gypsy99-I_DR	Gypsy	LTR	5.18373203883864	2.4372550014482106e-05	60.0	Gypsy99	Gypsy99	Gypsy99-I-DR	57.0	0.0	13293.0	38312.0	4542.0	0.01181	False
L1-4B_DR	L1	LINE	2.809662433675049	0.000113062421109751	124.0	L1-4B_DR	L1-4B-DR	L1-4B-DR	111.0	16672.0	47117.0	48719.0	5563.0	0.01209	False
hAT-N73_DR	hAT-Tip100	DNA	5.337034141135031	6.27614095234765e-05	281.0	hAT-N73_DR	hAT-N73-DR	hAT-N73-DR	231.0	455.5	20149.0	15276.0	439.0	0.01216	False
Gypsy-207_DR-I	Gypsy	LTR	3.44047728327542	2.8236481991385997e-05	56.0	Gypsy-207	Gypsy-207	Gypsy-207-DR-I	56.0	0.0	14114.0	25311.0	4582.0	0.012215	False
Gypsy-207_DR-LTR	Gypsy	LTR	4.986417660208639	3.90834498813264e-06	30.0	Gypsy-207	Gypsy-207	Gypsy-207-DR-LTR	56.0	0.0	14114.0	25311.0	4582.0	0.012215	True
Chaplin1B_DR	hAT-Charlie	DNA	3.16173437969891	0.000101682497085065	210.0	Chaplin1B_DR	Chaplin1B-DR	Chaplin1B-DR	185.0	0.0	15974.0	21542.5	nan	0.01234	False
Gypsy164-LTR_DR	Gypsy	LTR	17.2626230170243	4.50697413292449e-05	203.0	Gypsy164	Gypsy164	Gypsy164-LTR-DR	206.0	5165.0	27805.0	35186.5	4625.0	0.012395	True
Gypsy164-I_DR	Gypsy	LTR	9.54060654429399	6.38600854897753e-06	27.0	Gypsy164	Gypsy164	Gypsy164-I-DR	206.0	5165.0	27805.0	35186.5	4625.0	0.012395	False
Gypsy54-I_DR	Gypsy	LTR	2.32747885976666	1.9028427024002694e-05	43.0	Gypsy54	Gypsy54	Gypsy54-I-DR	78.0	521.0	17283.0	19735.0	6855.0	0.01251	False
Gypsy54-LTR_DR	Gypsy	LTR	7.2264919923126305	5.68268119082996e-06	56.0	Gypsy54	Gypsy54	Gypsy54-LTR-DR	78.0	521.0	17283.0	19735.0	6855.0	0.01251	True
Copia-13B_DR-I	Gypsy?	LTR	11.4908841609693	4.70202734125548e-05	85.0	Copia-13B	Copia-13B	Copia-13B-DR-I	106.0	0.0	54957.5	22909.0	4015.0	0.01251	False
Copia-13B_DR-LTR	Gypsy?	LTR	4.72623169833421	4.942949725117829e-05	113.0	Copia-13B	Copia-13B	Copia-13B-DR-LTR	106.0	0.0	54957.5	22909.0	4015.0	0.01251	True
Gypsy77-I_DR	Gypsy	LTR	14.948373727383599	5.4494036695561795e-05	160.0	Gypsy77	Gypsy77	Gypsy77-I-DR	127.0	4205.5	26396.0	26836.0	7952.0	0.01255	False
Gypsy77-LTR_DR	Gypsy	LTR	9.89972633839471	2.37318377213456e-05	69.0	Gypsy77	Gypsy77	Gypsy77-LTR-DR	127.0	4205.5	26396.0	26836.0	7952.0	0.01255	True
Gypsy50-LTR_DR	Gypsy	LTR	16.4730104839924	8.94478046147629e-05	416.0	Gypsy50	Gypsy50	Gypsy50-LTR-DR	642.0	185.5	15668.0	28093.5	6398.0	0.012625	True
Gypsy50-I_DR	Gypsy	LTR	4.46341351153039	4.271002707690921e-05	279.0	Gypsy50	Gypsy50	Gypsy50-I-DR	642.0	185.5	15668.0	28093.5	6398.0	0.012625	False
LRS_DR	Crypton-H	DNA	9.856561110389553	0.000461562583236172	883.0	LRS_DR	LRS-DR	LRS-DR	384.0	10618.0	37126.0	30241.0	9223.0	0.01263	False
REX1-7_DR	Rex-Babar	LINE	3.87841878507203	4.74869740715326e-05	112.0	REX1-7_DR	REX1-7-DR	REX1-7-DR	104.0	0.0	20466.5	24184.0	3733.0	0.01293	False
Gypsy-16-LTR_DR	Gypsy	LTR	4.02460333551983	0.000117784761943027	197.0	Gypsy-16	Gypsy-16	Gypsy-16-LTR-DR	173.0	3487.5	28996.5	31255.0	10555.0	0.01294	True
Gypsy-16-I_DR	Gypsy	LTR	1.6833285227591002	9.23237291123642e-05	65.0	Gypsy-16	Gypsy-16	Gypsy-16-I-DR	173.0	3487.5	28996.5	31255.0	10555.0	0.01294	False
BEL-63_DRe-LTR	Pao	LTR	3.1795507724131697	1.12641589626304e-05	57.0	BEL-63	BEL-63	BEL-63-DRe-LTR	80.0	0.0	0.0	19957.0	7550.0	0.01322	True
BEL-63_DRe-I	Pao	LTR	2.29348725481155	4.75859932441082e-05	62.0	BEL-63	BEL-63	BEL-63-DRe-I	80.0	0.0	0.0	19957.0	7550.0	0.01322	False
Gypsy52-I_DR	Gypsy	LTR	7.85335376243542	2.64919971568916e-05	42.0	Gypsy52	Gypsy52	Gypsy52-I-DR	53.0	911.0	20947.0	32579.0	8420.0	0.013285	False
Gypsy52-LTR_DR	Gypsy	LTR	2.70990396414752	1.3646443761656097e-05	24.0	Gypsy52	Gypsy52	Gypsy52-LTR-DR	53.0	911.0	20947.0	32579.0	8420.0	0.013285	True
Gypsy151-I_DR	Gypsy	LTR	2.18197247706466	1.4761137535283402e-05	36.0	Gypsy151	Gypsy151	Gypsy151-I-DR	50.0	0.0	22237.0	18909.0	8047.0	0.013385	False
Gypsy151-LTR_DR	Gypsy	LTR	2.99997018263173	7.813777647660113e-06	26.0	Gypsy151	Gypsy151	Gypsy151-LTR-DR	50.0	0.0	22237.0	18909.0	8047.0	0.013385	True
DNA-8-16_DR	hAT-hobo?	DNA	3.61535813611681	0.000273313302609004	538.0	DNA-8-16_DR	DNA-8-16-DR	DNA-8-16-DR	374.0	0.0	19660.0	17576.0	1891.0	0.01344	False
hAT-N163B_DR	hAT-Charlie	DNA	2.61550630375294	0.000243473583720475	964.0	hAT-N163B_DR	hAT-N163B-DR	hAT-N163B-DR	990.0	0.0	24317.0	21253.5	877.0	0.01345	False
Gypsy97-LTR_DR	Gypsy	LTR	9.12439640029901	3.02583661255224e-05	143.0	Gypsy97	Gypsy97	Gypsy97-LTR-DR	252.0	6958.0	47633.5	34367.5	5088.0	0.013535	True
Gypsy97-I_DR	Gypsy	LTR	7.2342692122291385	0.000424377971605414	272.0	Gypsy97	Gypsy97	Gypsy97-I-DR	252.0	6958.0	47633.5	34367.5	5088.0	0.013535	False
Gypsy86-I_DR	Gypsy	LTR	7.16105027439667	1.1542286344423801e-05	48.0	Gypsy86	Gypsy86	Gypsy86-I-DR	47.0	0.0	4608.0	20974.0	4285.0	0.01379	False
Gypsy86-LTR_DR	Gypsy	LTR	3.4873106382979	8.554965277674841e-07	10.0	Gypsy86	Gypsy86	Gypsy86-LTR-DR	47.0	0.0	4608.0	20974.0	4285.0	0.01379	True
Gypsy55-LTR_DR	Gypsy	LTR	6.257788640595582	3.12784092194818e-06	26.0	Gypsy55	Gypsy55	Gypsy55-LTR-DR	47.0	3092.0	14393.5	29815.0	4954.0	0.0138	True
Gypsy55-I_DR	Gypsy	LTR	3.7772155436044095	1.3808806081394103e-05	33.0	Gypsy55	Gypsy55	Gypsy55-I-DR	47.0	3092.0	14393.5	29815.0	4954.0	0.0138	False
Dada-U6N1_DR	Dada	DNA	2.50232556337302	7.51511834920035e-05	140.0	Dada-U6N1_DR	Dada-U6N1-DR	Dada-U6N1-DR	146.0	0.0	31685.0	18804.0	2401.0	0.01387	False
hAT-33_DR	hAT-Charlie	DNA	3.57078062430677	1.5090958749818397e-05	62.0	hAT-33_DR	hAT-33-DR	hAT-33-DR	49.0	0.0	22323.0	22756.0	2719.0	0.01395	False
Gypsy10-I_DR	Gypsy	LTR	3.23124814365338	4.3143235956927706e-05	90.0	Gypsy10	Gypsy10	Gypsy10-I-DR	236.0	0.0	13508.0	13772.5	9429.0	0.01396	False
Gypsy10-LTR_DR	Gypsy	LTR	5.8686853521009885	3.0211040785688506e-05	173.0	Gypsy10	Gypsy10	Gypsy10-LTR-DR	236.0	0.0	13508.0	13772.5	9429.0	0.01396	True
ERV4_DR-LTR	ERV1	LTR	3.35211373313156	2.0178068740891894e-05	98.0	ERV4	ERV4	ERV4-DR-LTR	107.0	2277.5	28295.0	19067.0	7555.0	0.01401	True
ERV4_DR-I	ERV1	LTR	2.83336914727916	8.653620409174829e-05	125.0	ERV4	ERV4	ERV4-DR-I	107.0	2277.5	28295.0	19067.0	7555.0	0.01401	False
Harbinger2N_DR	PIF-Harbinger	DNA	4.59753852998393	6.38229533000594e-05	208.0	Harbinger2N_DR	Harbinger2N-DR	Harbinger2N-DR	196.0	0.0	16107.0	22839.0	nan	0.01412	False
CATCH3LTR_DR	Pao	LTR	5.98731944846207	1.5101879982087802e-05	87.0	CATCH3	CATCH3	CATCH3LTR-DR	119.0	0.0	43675.0	39672.0	7059.0	0.014219999999999997	True
CATCH3I_DR	Pao	LTR	2.52962563649193	8.65070808056966e-05	82.0	CATCH3	CATCH3	CATCH3I-DR	119.0	0.0	43675.0	39672.0	7059.0	0.014219999999999997	False
DNA8-4_DR	hAT-Charlie	DNA	5.969761273673612	0.000650474418621014	936.0	DNA8-4_DR	DNA8-4-DR	DNA8-4-DR	724.0	0.0	16960.0	22806.0	2395.0	0.01432	False
HATN5_DR	hAT-Ac	DNA	4.24394062679096	0.0013314707691063198	2740.0	HATN5_DR	HATN5-DR	HATN5-DR	2382.0	0.0	27707.0	22911.0	1156.0	0.014495	False
ERV1-N3B-LTR_DR	ERV1	LTR	4.6859038357883085	0.000260783736867429	432.0	ERV1-N3B-LTR_DR	ERV1-N3B-LTR-DR	ERV1-N3B-LTR-DR	340.0	nan	nan	nan	1498.0	0.0145	False
hAT-N45_DR	hAT?	DNA	2.8426413346258803	0.000236542969722331	730.0	hAT-N45_DR	hAT-N45-DR	hAT-N45-DR	690.0	668.5	23825.0	30567.0	936.0	0.014605000000000003	False
Gypsy75-I_DR	Gypsy	LTR	3.49536768626764	1.50196066989918e-05	52.0	Gypsy75	Gypsy75	Gypsy75-I-DR	60.0	0.0	23930.0	7940.0	8147.0	0.014655	False
Gypsy75-LTR_DR	Gypsy	LTR	3.0776316106492	6.04380993787054e-06	18.0	Gypsy75	Gypsy75	Gypsy75-LTR-DR	60.0	0.0	23930.0	7940.0	8147.0	0.014655	True
BEL21-I_DR	Pao	LTR	3.28012322364392	1.54215080465047e-05	44.0	BEL21	BEL21	BEL21-I-DR	101.0	0.0	11286.0	16082.5	6695.0	0.01469	False
BEL21-LTR_DR	Pao	LTR	7.5692624210345985	4.26437716011417e-06	64.0	BEL21	BEL21	BEL21-LTR-DR	101.0	0.0	11286.0	16082.5	6695.0	0.01469	True
hAT-N36B_DR	hAT	DNA	3.4256361926650296	0.000139369485400214	753.0	hAT-N36B_DR	hAT-N36B-DR	hAT-N36B-DR	780.0	0.0	32311.5	19286.0	1383.0	0.01472	False
Helitron-3_DR	Helitron	RC	7.31835110186659	4.37759393464e-05	61.0	Helitron-3_DR	Helitron-3-DR	Helitron-3-DR	61.0	0.0	18177.0	15315.0	5850.0	0.01483	False
Gypsy116-I_DR	Gypsy	LTR	1.71919795424746	3.67288322040498e-05	44.0	Gypsy116	Gypsy116	Gypsy116-I-DR	73.0	1809.0	25983.0	40293.5	7744.0	0.01488	False
Gypsy116-LTR_DR	Gypsy	LTR	6.0835076813146785	1.01895097073242e-05	51.0	Gypsy116	Gypsy116	Gypsy116-LTR-DR	73.0	1809.0	25983.0	40293.5	7744.0	0.01488	True
BHIKHARI_I	ERV1	LTR	2.2850002920721297	0.00012464038347958798	63.0	BHIKHARI	BHIKHARI	BHIKHARI-I	245.0	0.0	48756.5	23371.5	8705.0	0.015015	False
BHIKHARI_LTR	ERV1	LTR	3.98507768785768	0.000218083902940638	287.0	BHIKHARI	BHIKHARI	BHIKHARI-LTR	245.0	0.0	48756.5	23371.5	8705.0	0.015015	True
BEL-59_DRe-I	Pao	LTR	2.35782577350691	4.84757096329864e-05	41.0	BEL-59	BEL-59	BEL-59-DRe-I	41.0	0.0	19185.0	26428.0	7606.0	0.015069999999999997	False
BEL-59_DRe-LTR	Pao	LTR	3.9710476728852497	1.1591795930711599e-05	35.0	BEL-59	BEL-59	BEL-59-DRe-LTR	41.0	0.0	19185.0	26428.0	7606.0	0.015069999999999997	True
BEL17-I_DR	Pao	LTR	4.3108134935174105	1.98780988945599e-05	47.0	BEL17	BEL17	BEL17-I-DR	58.0	0.0	26760.0	1642.0	6660.0	0.015215	False
BEL17-LTR_DR	Pao	LTR	5.744274891774942	4.03648744675994e-06	29.0	BEL17	BEL17	BEL17-LTR-DR	58.0	0.0	26760.0	1642.0	6660.0	0.015215	True
L1-71_DR	L1	LINE	8.22111989379259	9.48742008883383e-05	271.0	L1-71_DR	L1-71-DR	L1-71-DR	223.0	0.0	27117.0	0.0	1369.0	0.01522	False
hAT-N163_DR	hAT-Charlie	DNA	3.0518507935455297	6.57392655222586e-05	229.0	hAT-N163_DR	hAT-N163-DR	hAT-N163-DR	177.0	0.0	35127.0	12714.0	981.0	0.015335	False
Gypsy132-LTR_DR	Gypsy	LTR	2.6329107732982795	1.101588294904e-05	42.0	Gypsy132	Gypsy132	Gypsy132-LTR-DR	56.0	0.0	37426.0	8221.0	8455.0	0.015365	True
Gypsy132-I_DR	Gypsy	LTR	1.68889353652688	2.73278354665742e-05	42.0	Gypsy132	Gypsy132	Gypsy132-I-DR	56.0	0.0	37426.0	8221.0	8455.0	0.015365	False
Gypsy-166-I_DR	Gypsy	LTR	10.2511884149034	5.33189121033773e-05	81.0	Gypsy-166	Gypsy-166	Gypsy-166-I-DR	57.0	512.0	34192.5	7139.0	5660.0	0.01551	False
Gypsy-166-LTR_DR	Gypsy	LTR	4.0051375009684	9.39881249102166e-06	28.0	Gypsy-166	Gypsy-166	Gypsy-166-LTR-DR	57.0	512.0	34192.5	7139.0	5660.0	0.01551	True
LTR-23_DR-LTR	LTR	LTR	21.108775217562002	1.4724733427718802e-05	71.0	LTR-23_DR-LTR	LTR-23-DR-LTR	LTR-23-DR-LTR	54.0	nan	nan	nan	565.0	0.015565	False
Gypsy-197_DR-I	Gypsy	LTR	3.43175093970906	6.85693208443286e-05	59.0	Gypsy-197	Gypsy-197	Gypsy-197-DR-I	68.0	0.0	17321.5	22050.0	5736.0	0.01561	False
Gypsy-197_DR-LTR	Gypsy	LTR	5.84211474181661	2.52673629784194e-05	71.0	Gypsy-197	Gypsy-197	Gypsy-197-DR-LTR	68.0	0.0	17321.5	22050.0	5736.0	0.01561	True
hAT-N82_DR	hAT-Ac	DNA	6.0890875943900005	3.37466077123599e-05	131.0	hAT-N82_DR	hAT-N82-DR	hAT-N82-DR	104.0	0.0	21700.0	12669.5	1956.0	0.015685	False
Gypsy101-LTRb_DR	Gypsy	LTR	10.6429398669944	0.00018119416458115301	558.0	Gypsy101-LTRb_DR	Gypsy101-LTRb-DR	Gypsy101-LTRb-DR	466.0	nan	nan	nan	585.0	0.01587	False
Gypsy-189_DR-I	Gypsy	LTR	6.77309977164605	4.33616606023151e-05	74.0	Gypsy-189	Gypsy-189	Gypsy-189-DR-I	61.0	222.0	15296.5	19106.0	4481.0	0.016030000000000003	False
Gypsy-189_DR-LTR	Gypsy	LTR	5.375686756867781	3.55158473399982e-06	29.0	Gypsy-189	Gypsy-189	Gypsy-189-DR-LTR	61.0	222.0	15296.5	19106.0	4481.0	0.016030000000000003	True
Gypsy149-LTR_DR	Gypsy	LTR	5.50627654899675	9.941233693733803e-06	85.0	Gypsy149	Gypsy149	Gypsy149-LTR-DR	112.0	0.0	31979.0	12741.0	8558.0	0.016130000000000002	True
Gypsy149-I_DR	Gypsy	LTR	6.3959155791185305	2.85641189594672e-05	53.0	Gypsy149	Gypsy149	Gypsy149-I-DR	112.0	0.0	31979.0	12741.0	8558.0	0.016130000000000002	False
Gypsy155-I_DR	Gypsy	LTR	3.96346328497186	2.62954149760429e-05	63.0	Gypsy155-I_DR	Gypsy155-I-DR	Gypsy155-I-DR	53.0	nan	nan	nan	4932.0	0.01617	False
BEL-56_DRe-I	Pao	LTR	1.93753077086341	5.48944818787721e-05	62.0	BEL-56	BEL-56	BEL-56-DRe-I	99.0	0.0	40334.0	0.0	7590.0	0.016175	False
BEL-56_DRe-LTR	Pao	LTR	4.4390097860337185	1.75584291605452e-05	73.0	BEL-56	BEL-56	BEL-56-DRe-LTR	99.0	0.0	40334.0	0.0	7590.0	0.016175	True
Gypsy147-LTR_DR	Gypsy	LTR	8.189225118034969	3.85519499108836e-05	166.0	Gypsy147	Gypsy147	Gypsy147-LTR-DR	164.0	4507.0	37933.0	17438.0	8336.0	0.016285	True
Gypsy147-I_DR	Gypsy	LTR	2.86102493002357	2.783239639741921e-05	50.0	Gypsy147	Gypsy147	Gypsy147-I-DR	164.0	4507.0	37933.0	17438.0	8336.0	0.016285	False
REX1-8_DR	Rex-Babar	LINE	7.79569698463545	4.43074393168427e-05	220.0	REX1-8_DR	REX1-8-DR	REX1-8-DR	190.0	0.0	26013.0	14247.0	3461.0	0.01629	False
L1-88_DR	L1	LINE	2.14697317123738	3.15616331763342e-05	48.0	L1-88_DR	L1-88-DR	L1-88-DR	46.0	277.5	32203.0	32982.0	5428.0	0.01629	False
ERV1-N3C-LTR_DR	ERV1	LTR	8.1416817212647	1.87808790925636e-05	50.0	ERV1-N3C-LTR_DR	ERV1-N3C-LTR-DR	ERV1-N3C-LTR-DR	32.0	nan	nan	nan	1585.0	0.01636	False
DNA-2-8_DR	CMC-EnSpm	DNA	3.52999708002055	0.000837801947244647	1039.0	DNA-2-8_DR	DNA-2-8-DR	DNA-2-8-DR	864.0	2058.0	21346.0	30927.0	2496.0	0.016405	False
Rex1-57_DR	Rex-Babar	LINE	5.88982460035184	4.59099481318353e-05	193.0	Rex1-57_DR	Rex1-57-DR	Rex1-57-DR	161.0	0.0	27560.5	7795.0	3300.0	0.01642	False
L1-33_DR	L1	LINE	17.227527562384502	0.000120191801535197	371.0	L1-33_DR	L1-33-DR	L1-33-DR	240.0	0.0	19535.0	11567.0	5582.0	0.01645	False
ERV1_DR-I	ERV1	LTR	4.8467261394179415	1.2731972579634e-05	86.0	ERV1	ERV1	ERV1-DR-I	243.0	0.0	24981.5	11421.0	nan	0.01646	False
ERV1_DR-LTR	ERV1	LTR	1.22364018937403	1.38408416960509e-06	7.0	ERV1	ERV1	ERV1-DR-LTR	243.0	0.0	24981.5	11421.0	nan	0.01646	True
ERV1-I_DR	ERV1	LTR	5.3652473464047805	4.89074623487023e-05	197.0	ERV1	ERV1	ERV1-I-DR	243.0	0.0	24981.5	11421.0	nan	0.01646	False
Gypsy97-LTR-B_DR	Gypsy	LTR	12.8283195604846	0.00011198267527938501	481.0	Gypsy97-LTR-B_DR	Gypsy97-LTR-B-DR	Gypsy97-LTR-B-DR	456.0	nan	nan	nan	403.0	0.016515000000000002	False
EnSpm-N61_DR	CMC-EnSpm	DNA	3.3351169996061003	0.0007016993664572768	2085.0	EnSpm-N61_DR	EnSpm-N61-DR	EnSpm-N61-DR	1647.0	288.0	22364.0	27170.0	4133.0	0.01653	False
Nimb-13_DR	I	LINE	14.2350987215845	5.06301047186579e-05	158.0	Nimb-13_DR	Nimb-13-DR	Nimb-13-DR	129.0	348.0	10181.0	16287.5	5400.0	0.01714	False
Gypsy-28B-I_DR	Gypsy	LTR	7.91191883131855	6.20005636753769e-05	56.0	Gypsy-28B	Gypsy-28B	Gypsy-28B-I-DR	71.0	8748.0	31952.0	36688.0	5522.0	0.017445	False
Gypsy-28B-LTR_DR	Gypsy	LTR	13.074740187580302	1.63796641576043e-05	70.0	Gypsy-28B	Gypsy-28B	Gypsy-28B-LTR-DR	71.0	8748.0	31952.0	36688.0	5522.0	0.017445	True
hAT5-N1_DR	hAT-hAT5	DNA	3.73119745725165	2.9549942192315803e-05	85.0	hAT5-N1_DR	hAT5-N1-DR	hAT5-N1-DR	61.0	0.0	3413.0	31821.0	1162.0	0.017485	False
Gypsy160-LTR_DR	Gypsy	LTR	6.79046223492974	3.05576078897032e-06	23.0	Gypsy160	Gypsy160	Gypsy160-LTR-DR	51.0	47.0	25865.0	7415.0	4604.0	0.01762	True
Gypsy160-I_DR	Gypsy	LTR	3.97932054864179	2.29316754370763e-05	50.0	Gypsy160	Gypsy160	Gypsy160-I-DR	51.0	47.0	25865.0	7415.0	4604.0	0.01762	False
Rex1-29_DRe	Rex-Babar	LINE	6.2516489400701785	3.970377587422671e-05	139.0	Rex1-29_DRe	Rex1-29-DRe	Rex1-29-DRe	126.0	0.0	18331.0	21557.5	2528.0	0.0178	False
Nimb-10_DR	I	LINE	7.95423732379667	1.38422978603535e-05	64.0	Nimb-10_DR	Nimb-10-DR	Nimb-10-DR	45.0	3192.0	22388.5	23774.0	3146.0	0.01791	False
ERV1-2-LTR_DR	ERV-Foamy	LTR	8.13929767666966	4.51265317370456e-05	115.0	ERV1-2	ERV1-2	ERV1-2-LTR-DR	126.0	0.0	23203.0	3028.0	11993.0	0.01792	True
ERV1-2-I_DR	ERV-Foamy	LTR	8.158173172183009	5.5119459263521106e-05	57.0	ERV1-2	ERV1-2	ERV1-2-I-DR	126.0	0.0	23203.0	3028.0	11993.0	0.01792	False
BEL29-I_DR	Pao	LTR	6.74420140098192	1.88129147072204e-05	65.0	BEL29	BEL29	BEL29-I-DR	78.0	0.0	14391.0	15757.0	7081.0	0.01799	False
BEL29-LTR_DR	Pao	LTR	4.85684477510977	4.30587784273778e-06	27.0	BEL29	BEL29	BEL29-LTR-DR	78.0	0.0	14391.0	15757.0	7081.0	0.01799	True
ERV1-1-I_DR	ERV1	LTR	2.61473236775632	4.3935389337532786e-05	67.0	ERV1-1	ERV1-1	ERV1-1-I-DR	78.0	0.0	36122.0	18733.0	11065.0	0.01813	False
ERV1-1-LTR_DR	ERV1	LTR	4.61321957501584	9.04569264764529e-06	45.0	ERV1-1	ERV1-1	ERV1-1-LTR-DR	78.0	0.0	36122.0	18733.0	11065.0	0.01813	True
Gypsy-208_DR-LTR	Gypsy	LTR	5.9171651090343085	9.348574822582541e-07	10.0	Gypsy-208	Gypsy-208	Gypsy-208-DR-LTR	47.0	0.0	14131.0	7247.0	4341.0	0.018145	True
Gypsy-208_DR-I	Gypsy	LTR	15.4798395031036	1.46526532947409e-05	55.0	Gypsy-208	Gypsy-208	Gypsy-208-DR-I	47.0	0.0	14131.0	7247.0	4341.0	0.018145	False
KenoDr2	L1-Tx1	LINE	4.60478066289618	3.20494482176995e-05	59.0	KenoDr2	KenoDr2	KenoDr2	49.0	9050.0	42076.0	40579.0	5782.0	0.01823	False
DIRS1_DR	DIRS	LTR	3.6003629191891404	0.00402604747679257	2369.0	DIRS1_DR	DIRS1-DR	DIRS1-DR	1722.0	4262.0	38104.5	40037.0	6132.0	0.018285	False
ERV1-10_DR-LTR	ERV1	LTR	9.27662931705173	2.52768280463861e-05	106.0	ERV1-10	ERV1-10	ERV1-10-DR-LTR	80.0	0.0	18847.0	14918.0	4723.0	0.01832	True
ERV1-10_DR-I	ERV1	LTR	4.08839303073847	0.00011608760244836699	61.0	ERV1-10	ERV1-10	ERV1-10-DR-I	80.0	0.0	18847.0	14918.0	4723.0	0.01832	False
EnSpm-20_DR	CMC-EnSpm	DNA	8.95181431731598	5.0354889665469705e-05	278.0	EnSpm-20_DR	EnSpm-20-DR	EnSpm-20-DR	243.0	164.0	23189.0	7031.5	8918.0	0.018330000000000003	False
Nimb-3_DR	I	LINE	6.65099496680698	4.99063910602742e-05	177.0	Nimb-3_DR	Nimb-3-DR	Nimb-3-DR	144.0	42.0	3402.0	13887.0	5257.0	0.01842	False
ERV1-1B_DR-LTR	ERV1	LTR	11.4423491578999	1.33581232297447e-05	77.0	ERV1-1B	ERV1-1B	ERV1-1B-DR-LTR	96.0	1242.5	36895.0	25612.0	10675.0	0.018585	True
ERV1-1B_DR-I	ERV1	LTR	2.06102197389715	5.23847827032704e-05	69.0	ERV1-1B	ERV1-1B	ERV1-1B-DR-I	96.0	1242.5	36895.0	25612.0	10675.0	0.018585	False
RTEX-4_DR	RTE-X	LINE	4.04893979371529	5.46367407972149e-05	190.0	RTEX-4_DR	RTEX-4-DR	RTEX-4-DR	165.0	0.0	30586.5	10439.0	5921.0	0.01878	False
BEL-74_DR-I	Pao	LTR	16.4111084103062	1.49766498520656e-06	31.0	BEL-74	BEL-74	BEL-74-DR-I	62.0	0.0	20341.0	32273.0	8208.0	0.018785	False
BEL-74_DR-LTR	LTR	LTR	8.4675244187649	1.0584858315475501e-05	45.0	BEL-74	BEL-74	BEL-74-DR-LTR	62.0	0.0	20341.0	32273.0	8208.0	0.018785	True
GypsyDR1_LTR	Gypsy	LTR	7.1027938707422	7.198548229818821e-05	279.0	GypsyDR1	GypsyDR1	GypsyDR1-LTR	276.0	7438.0	61254.0	21646.0	nan	0.01883	True
GypsyDR1	Gypsy	LTR	5.799284423515612	0.000316282526931773	238.0	GypsyDR1	GypsyDR1	GypsyDR1	276.0	7438.0	61254.0	21646.0	nan	0.01883	False
DNA-AT-4_DR	PIF-ISL2EU	DNA	4.74865563867195	3.08539373252788e-05	144.0	DNA-AT-4_DR	DNA-AT-4-DR	DNA-AT-4-DR	109.0	0.0	20396.0	17712.0	951.0	0.01884	False
ERV1-6_DR-I	ERV1	LTR	13.757064234092901	1.44065615276044e-05	76.0	ERV1-6_DR-I	ERV1-6-DR-I	ERV1-6-DR-I	52.0	nan	nan	nan	7943.0	0.01886	False
Gypsy156-LTR_DR	Gypsy	LTR	5.18946726311595	1.7903540100257393e-05	53.0	Gypsy156	Gypsy156	Gypsy156-LTR-DR	71.0	392.0	21784.0	22720.0	9187.0	0.01905	True
Gypsy156-I_DR	Gypsy	LTR	2.1573045377331	1.50021327273608e-05	42.0	Gypsy156	Gypsy156	Gypsy156-I-DR	71.0	392.0	21784.0	22720.0	9187.0	0.01905	False
Gypsy-204_DR-I	Gypsy	LTR	9.586076160565787	7.41842903950884e-06	45.0	Gypsy-204	Gypsy-204	Gypsy-204-DR-I	55.0	0.0	29225.0	22600.5	4540.0	0.01907	False
Gypsy-204_DR-LTR	Gypsy	LTR	8.018508461967441	3.914897727494259e-06	23.0	Gypsy-204	Gypsy-204	Gypsy-204-DR-LTR	55.0	0.0	29225.0	22600.5	4540.0	0.01907	True
hAT-N156_DR	hAT-Ac	DNA	3.51492106296169	4.26590613263188e-05	117.0	hAT-N156_DR	hAT-N156-DR	hAT-N156-DR	83.0	0.0	27079.0	17464.0	1311.0	0.019125	False
ERV1-N1B_DR-LTR	ERV1	LTR	7.141372410693152	0.000119715635808252	376.0	ERV1-N1B_DR-LTR	ERV1-N1B-DR-LTR	ERV1-N1B-DR-LTR	288.0	nan	nan	nan	973.0	0.01922	False
Gypsy137-LTR_DR	Gypsy	LTR	5.90488861386057	1.17658075648702e-05	49.0	Gypsy137	Gypsy137	Gypsy137-LTR-DR	76.0	515.0	22927.0	8987.0	8141.0	0.01934	True
Gypsy137-I_DR	Gypsy	LTR	1.69430626205886	2.49047780670762e-05	44.0	Gypsy137	Gypsy137	Gypsy137-I-DR	76.0	515.0	22927.0	8987.0	8141.0	0.01934	False
RTEX-1_DR	RTE-X	LINE	7.15135959621254	9.5348182368829e-05	366.0	RTEX-1_DR	RTEX-1-DR	RTEX-1-DR	320.0	89.0	36524.5	15524.0	6595.0	0.019505	False
Nimb-2_DR	I	LINE	7.99459347906433	6.31509334744174e-05	202.0	Nimb-2_DR	Nimb-2-DR	Nimb-2-DR	158.0	263.0	1128.0	19839.5	5281.0	0.01973	False
DNA8-4B_DR	hAT-Charlie	DNA	4.68182810707316	0.000175788882689965	815.0	DNA8-4B_DR	DNA8-4B-DR	DNA8-4B-DR	807.0	0.0	17593.5	16959.0	321.0	0.01984	False
Gypsy-126_DR-I	Gypsy	LTR	3.8084176743282097	2.2459150120888105e-05	28.0	Gypsy-126	Gypsy-126	Gypsy-126-DR-I	81.0	466.0	35321.0	23976.0	8251.0	0.01988	False
Gypsy-126_DR-LTR	Gypsy	LTR	8.817705911692311	3.79578348754298e-05	106.0	Gypsy-126	Gypsy-126	Gypsy-126-DR-LTR	81.0	466.0	35321.0	23976.0	8251.0	0.01988	True
BEL-48_DRe-I	Pao	LTR	3.1957387074359502	5.23855107854217e-06	25.0	BEL-48	BEL-48	BEL-48-DRe-I	49.0	0.0	29893.0	31688.0	7604.0	0.02	False
BEL-48_DRe-LTR	Pao	LTR	5.440010731707339	7.462842050737621e-06	27.0	BEL-48	BEL-48	BEL-48-DRe-LTR	49.0	0.0	29893.0	31688.0	7604.0	0.02	True
BEL24-LTR_DR	Pao	LTR	5.45829922338993	1.59377182917704e-05	55.0	BEL24	BEL24	BEL24-LTR-DR	84.0	0.0	32020.0	9263.5	7836.0	0.02009	True
BEL24-I_DR	Pao	LTR	1.11419353181923	4.252655037478379e-05	49.0	BEL24	BEL24	BEL24-I-DR	84.0	0.0	32020.0	9263.5	7836.0	0.02009	False
Gypsy53-I_DR	Gypsy	LTR	1.91443980651646	2.96526017756479e-05	43.0	Gypsy53	Gypsy53	Gypsy53-I-DR	50.0	3470.5	30943.5	19946.0	4900.0	0.020225	False
Gypsy53-LTR_DR	Gypsy	LTR	3.23771539657856	4.68156823280419e-06	31.0	Gypsy53	Gypsy53	Gypsy53-LTR-DR	50.0	3470.5	30943.5	19946.0	4900.0	0.020225	True
Gypsy13-LTR_DR	Gypsy	LTR	5.560396448749219	2.25523446362534e-05	86.0	Gypsy13	Gypsy13	Gypsy13-LTR-DR	108.0	4281.0	28842.0	35149.0	8812.0	0.020245	True
Gypsy13-I_DR	Gypsy	LTR	5.1435053572026606	4.33543797808022e-05	57.0	Gypsy13	Gypsy13	Gypsy13-I-DR	108.0	4281.0	28842.0	35149.0	8812.0	0.020245	False
Gypsy57-I_DR	Gypsy	LTR	3.65371784587454	1.3614408146999303e-05	31.0	Gypsy57	Gypsy57	Gypsy57-I-DR	43.0	114.5	30331.0	67222.0	8239.0	0.02025	False
Gypsy57-LTR_DR	Gypsy	LTR	6.55222507452779	8.79232005899586e-06	25.0	Gypsy57	Gypsy57	Gypsy57-LTR-DR	43.0	114.5	30331.0	67222.0	8239.0	0.02025	True
hAT-N41_DR	hAT-Ac	DNA	3.53570750112186	0.000313970138019272	715.0	hAT-N41_DR	hAT-N41-DR	hAT-N41-DR	631.0	0.0	12155.0	20831.0	1260.0	0.02025	False
Gypsy117-LTR_DR	Gypsy	LTR	4.02065432581995	1.30188369472429e-05	38.0	Gypsy117	Gypsy117	Gypsy117-LTR-DR	59.0	0.0	42910.5	5243.0	8620.0	0.0203	True
Gypsy117-I_DR	Gypsy	LTR	1.97734286314784	2.77078943495484e-05	51.0	Gypsy117	Gypsy117	Gypsy117-I-DR	59.0	0.0	42910.5	5243.0	8620.0	0.0203	False
Gypsy-26-LTR_DR	Gypsy	LTR	7.08189882084424	1.91412797574529e-05	61.0	Gypsy-26	Gypsy-26	Gypsy-26-LTR-DR	77.0	7243.0	46938.0	63018.0	6054.0	0.02037	True
Gypsy-26-I_DR	Gypsy	LTR	5.06155788769517	1.74135408124382e-05	44.0	Gypsy-26	Gypsy-26	Gypsy-26-I-DR	77.0	7243.0	46938.0	63018.0	6054.0	0.02037	False
hAT-N78_DR	hAT-Charlie	DNA	5.022394363728339	0.000166226251714903	921.0	hAT-N78_DR	hAT-N78-DR	hAT-N78-DR	814.0	0.0	14746.0	16265.0	319.0	0.02074	False
hAT-N36C_DR	hAT	DNA	4.90118337441825	0.00044330665137468897	1572.0	hAT-N36C_DR	hAT-N36C-DR	hAT-N36C-DR	1529.0	0.0	32739.0	16808.0	1917.0	0.020755000000000003	False
EnSpm-N19_DR	CMC-EnSpm	DNA	8.6197890224266	3.8892692357688e-05	276.0	EnSpm-N19_DR	EnSpm-N19-DR	EnSpm-N19-DR	206.0	55.0	33477.5	33538.0	2472.0	0.02114	False
Rex1-50_DR	Rex-Babar	LINE	8.97242297882486	8.99217860952537e-05	551.0	Rex1-50_DR	Rex1-50-DR	Rex1-50-DR	486.0	0.0	26687.0	8365.0	2449.0	0.0213	False
BEL7-I_DR	Pao	LTR	3.9753794777038105	3.27032659895592e-05	39.0	BEL7	BEL7	BEL7-I-DR	50.0	0.0	18595.0	51368.0	7605.0	0.02152	False
BEL7-LTR_DR	Pao	LTR	6.33016926825971	1.10544713030585e-05	30.0	BEL7	BEL7	BEL7-LTR-DR	50.0	0.0	18595.0	51368.0	7605.0	0.02152	True
BEL-62_DRe-I	Pao	LTR	1.33173117980101	3.13745160634523e-05	38.0	BEL-62	BEL-62	BEL-62-DRe-I	163.0	1131.0	21819.0	25020.0	7646.0	0.02165	False
BEL-62_DRe-LTR	Pao	LTR	6.4734190342952695	1.50938710784236e-05	123.0	BEL-62	BEL-62	BEL-62-DRe-LTR	163.0	1131.0	21819.0	25020.0	7646.0	0.02165	True
L1-54_DR	L1	LINE	6.664552327007071	0.000101030135477508	221.0	L1-54_DR	L1-54-DR	L1-54-DR	168.0	1275.0	8715.0	15024.0	3378.0	0.02169	False
BEL-52_DRe-I	Pao	LTR	3.37032730453592	2.58039595239212e-05	31.0	BEL-52	BEL-52	BEL-52-DRe-I	58.0	0.0	17562.5	5610.0	7453.0	0.02171	False
BEL-52_DRe-LTR	Pao	LTR	6.9648103344473205	1.3301332821944e-05	48.0	BEL-52	BEL-52	BEL-52-DRe-LTR	58.0	0.0	17562.5	5610.0	7453.0	0.02171	True
ERV1-N8-I_DR	ERV1	LTR	4.01217699388641	0.000380894721283833	186.0	ERV1-N8	ERV1-N8	ERV1-N8-I-DR	288.0	5603.5	41962.0	22757.0	7955.0	0.02172	False
ERV1-N8-LTR_DR	ERV1	LTR	8.06106370217549	8.74011656874826e-05	298.0	ERV1-N8	ERV1-N8	ERV1-N8-LTR-DR	288.0	5603.5	41962.0	22757.0	7955.0	0.02172	True
ERV2_DR-LTR	ERV1	LTR	8.002740773400081	0.00014531500424766	501.0	ERV2	ERV2	ERV2-DR-LTR	504.0	0.0	24453.0	8155.0	nan	0.02175	True
ERV2_DR-I	ERV1	LTR	3.93682620290138	0.000139787404555056	234.0	ERV2	ERV2	ERV2-DR-I	504.0	0.0	24453.0	8155.0	nan	0.02175	False
DIRS-18_DR	DIRS	LTR	5.29671815564471	0.0013342549552528599	1050.0	DIRS-18_DR	DIRS-18-DR	DIRS-18-DR	753.0	3972.0	42460.5	34675.0	6192.0	0.02179	False
Gypsy73-I_DR	Gypsy	LTR	5.2679211908044286	1.42827875618849e-05	31.0	Gypsy73	Gypsy73	Gypsy73-I-DR	32.0	0.0	50987.0	5023.5	4565.0	0.02184	False
Gypsy73-LTR_DR	Gypsy	LTR	6.88043737574559	1.4649012883984502e-06	16.0	Gypsy73	Gypsy73	Gypsy73-LTR-DR	32.0	0.0	50987.0	5023.5	4565.0	0.02184	True
Gypsy-162_DR-LTR	Gypsy	LTR	7.89132121212191	1.44160265955712e-05	64.0	Gypsy-162	Gypsy-162	Gypsy-162-DR-LTR	91.0	0.0	8965.5	12984.0	9011.0	0.02184	True
Gypsy-162_DR-I	Gypsy	LTR	8.808234528630098	1.0070832316663699e-05	36.0	Gypsy-162	Gypsy-162	Gypsy-162-DR-I	91.0	0.0	8965.5	12984.0	9011.0	0.02184	False
Gypsy66-I_DR	Gypsy	LTR	3.22426560945599	2.488439176684e-05	61.0	Gypsy66	Gypsy66	Gypsy66-I-DR	99.0	0.0	21310.0	19290.5	8438.0	0.02187	False
Gypsy66-LTR_DR	Gypsy	LTR	5.04214379868189	6.07584555252736e-06	56.0	Gypsy66	Gypsy66	Gypsy66-LTR-DR	99.0	0.0	21310.0	19290.5	8438.0	0.02187	True
DNA2-2_DR	DNA	DNA	5.6567303605108	0.0016518888026574301	3677.0	DNA2-2_DR	DNA2-2-DR	DNA2-2-DR	3471.0	0.0	21290.0	21129.0	786.0	0.02187	False
DNA-5-5_DR	hAT	DNA	6.04968535177382	0.000681552605248891	1151.0	DNA-5-5_DR	DNA-5-5-DR	DNA-5-5-DR	1115.0	0.0	21321.0	12707.0	1353.0	0.0219	False
BELPADRE_LTR	Pao	LTR	4.974664869975331	2.08020351445487e-05	47.0	BELPADRE	BELPADRE	BELPADRE-LTR	66.0	0.0	28751.5	10742.0	8252.0	0.02192	True
BELPADRE_I	Pao	LTR	1.4973234275246798	2.54311814624599e-05	38.0	BELPADRE	BELPADRE	BELPADRE-I	66.0	0.0	28751.5	10742.0	8252.0	0.02192	False
Harbinger-N16B_DR	PIF-Harbinger	DNA	4.65943106422079	0.000404815860364514	706.0	Harbinger-N16B_DR	Harbinger-N16B-DR	Harbinger-N16B-DR	528.0	941.0	21456.0	27083.5	2445.0	0.022165	False
BEL-39_DRe-I	Pao	LTR	5.670846116842	1.36216889685122e-05	47.0	BEL-39	BEL-39	BEL-39-DRe-I	72.0	3137.0	33317.5	34377.0	8116.0	0.022265	False
BEL-39_DRe-LTR	Pao	LTR	8.7127027027029	7.67762628536861e-06	38.0	BEL-39	BEL-39	BEL-39-DRe-LTR	72.0	3137.0	33317.5	34377.0	8116.0	0.022265	True
Gypsy78-I_DR	Gypsy	LTR	2.98774942352035	1.42085231824531e-05	33.0	Gypsy78	Gypsy78	Gypsy78-I-DR	43.0	9548.0	55588.5	59284.0	7420.0	0.02228	False
Gypsy78-LTR_DR	Gypsy	LTR	5.38248512739882	6.48648388585575e-06	34.0	Gypsy78	Gypsy78	Gypsy78-LTR-DR	43.0	9548.0	55588.5	59284.0	7420.0	0.02228	True
hAT-27_DR	hAT-Ac	DNA	14.180767838127997	2.05100742018809e-05	262.0	hAT-27_DR	hAT-27-DR	hAT-27-DR	145.0	0.0	21809.5	5634.0	3329.0	0.02273	False
Gypsy148-LTR_DR	Gypsy	LTR	7.7236310045490715	6.97823057083802e-05	190.0	Gypsy148	Gypsy148	Gypsy148-LTR-DR	202.0	0.0	49439.0	1138.0	6244.0	0.02305	True
Gypsy148-I_DR	Gypsy	LTR	3.79524469226649	3.7997151311599496e-05	61.0	Gypsy148	Gypsy148	Gypsy148-I-DR	202.0	0.0	49439.0	1138.0	6244.0	0.02305	False
LOOPER-N5C_DR	Kolobok-T2	DNA	5.32347728575052	0.000203222290068477	551.0	LOOPER-N5C_DR	LOOPER-N5C-DR	LOOPER-N5C-DR	475.0	0.0	18310.0	21052.0	1465.0	0.02305	False
hAT-N89_DR	hAT-Ac	DNA	4.508820867258599	0.000174553327279223	391.0	hAT-N89_DR	hAT-N89-DR	hAT-N89-DR	232.0	0.0	23984.0	22446.0	1858.0	0.02306	False
BEL25-LTR_DR	Pao	LTR	2.92866271688515	6.8818324940070205e-06	34.0	BEL25	BEL25	BEL25-LTR-DR	72.0	0.0	32026.0	13440.5	7588.0	0.02377	True
BEL25-I_DR	Pao	LTR	8.070244785747759	2.75426197012052e-05	59.0	BEL25	BEL25	BEL25-I-DR	72.0	0.0	32026.0	13440.5	7588.0	0.02377	False
hAT-N30_DR	hAT-Ac	DNA	3.470770528829509	0.00111532720509887	2404.0	hAT-N30_DR	hAT-N30-DR	hAT-N30-DR	2111.0	0.0	22299.0	17315.0	982.0	0.023805	False
Gypsy3-LTR_DR	Gypsy	LTR	5.60046651822068	1.34061766517299e-05	60.0	Gypsy3	Gypsy3	Gypsy3-LTR-DR	57.0	2593.0	21235.0	27002.0	nan	0.02384	True
Gypsy3-I_DR	Gypsy	LTR	2.75281154430319	3.59490562200166e-05	43.0	Gypsy3	Gypsy3	Gypsy3-I-DR	57.0	2593.0	21235.0	27002.0	nan	0.02384	False
Gypsy68-LTR_DR	Gypsy	LTR	4.855505532239519	1.90830331853496e-06	15.0	Gypsy68	Gypsy68	Gypsy68-LTR-DR	39.0	0.0	16979.0	6035.0	4532.0	0.02387	True
Gypsy68-I_DR	Gypsy	LTR	5.09225683890529	1.34141855553941e-05	34.0	Gypsy68	Gypsy68	Gypsy68-I-DR	39.0	0.0	16979.0	6035.0	4532.0	0.02387	False
EnSpm-4N1_DR	CMC-EnSpm	DNA	4.80364405510149	0.000593180177971586	1000.0	EnSpm-4N1_DR	EnSpm-4N1-DR	EnSpm-4N1-DR	765.0	2703.0	21694.5	26891.5	2901.0	0.02389	False
BEL34-I_DR	Pao	LTR	4.76784105006121	1.8194044878622695e-05	65.0	BEL34	BEL34	BEL34-I-DR	70.0	0.0	17284.0	1295.0	7204.0	0.02397	False
BEL34-LTR_DR	Pao	LTR	5.4220132172790505	4.51702166661231e-06	16.0	BEL34	BEL34	BEL34-LTR-DR	70.0	0.0	17284.0	1295.0	7204.0	0.02397	True
DIRS-N6_DR	LTR	LTR	9.87450161170211	1.1745421264634101e-05	102.0	DIRS-N6_DR	DIRS-N6-DR	DIRS-N6-DR	116.0	1072.0	46641.0	12995.0	1187.0	0.02397	False
Gypsy104-LTR_DR	Gypsy	LTR	9.72932762125949	1.00271473875862e-05	26.0	Gypsy104	Gypsy104	Gypsy104-LTR-DR	36.0	4082.0	22922.0	25228.0	6023.0	0.02406	True
Gypsy104-I_Dr	Gypsy	LTR	7.887819098646902	1.84816373283828e-05	54.0	Gypsy104	Gypsy104	Gypsy104-I-Dr	36.0	4082.0	22922.0	25228.0	6023.0	0.02406	False
Mariner-N17_DR	TcMar-Tc1	DNA	8.33843426531778	6.11953048160485e-06	59.0	Mariner-N17_DR	Mariner-N17-DR	Mariner-N17-DR	28.0	0.0	17205.0	12289.0	901.0	0.02419	False
GypsyDR2	Gypsy	LTR	14.2640831790572	8.02317407437154e-05	188.0	GypsyDR2	GypsyDR2	GypsyDR2	162.0	1677.5	17986.0	38823.5	nan	0.024325	False
GypsyDR2_LTR	Gypsy	LTR	15.7626574307303	5.780972281254311e-07	16.0	GypsyDR2	GypsyDR2	GypsyDR2-LTR	162.0	1677.5	17986.0	38823.5	nan	0.024325	True
L2-1_DR	L2	LINE	6.78403547543918	0.0032091036270181198	8426.0	L2-1_DR	L2-1-DR	L2-1-DR	6724.0	338.5	39937.5	13827.0	4985.0	0.02449	False
Helitron-1N4_DR	Helitron	RC	6.24214302268258	0.000914142816971861	1253.0	Helitron-1N4_DR	Helitron-1N4-DR	Helitron-1N4-DR	868.0	0.0	41316.5	31710.0	3180.0	0.02466	False
DNA-2-4_DR	DNA	DNA	5.4178641348771	0.00055970077640875	1309.0	DNA-2-4_DR	DNA-2-4-DR	DNA-2-4-DR	1016.0	0.0	15984.5	22866.0	1399.0	0.02471	False
hAT-N41B_DR	hAT-Ac	DNA	3.7884210306913695	0.00022705169079809503	489.0	hAT-N41B_DR	hAT-N41B-DR	hAT-N41B-DR	467.0	0.0	18138.0	13783.5	1592.0	0.024935	False
LOOPERN1_DR	Kolobok-T2	DNA	5.5967597889361915	0.00336690669632473	5769.0	LOOPERN1_DR	LOOPERN1-DR	LOOPERN1-DR	4910.0	0.0	32199.0	17318.5	1234.0	0.024965	False
ERV1-N12_DR-LTR	ERV1	LTR	9.515153520198739	4.192442643566569e-05	274.0	ERV1-N12_DR-LTR	ERV1-N12-DR-LTR	ERV1-N12-DR-LTR	262.0	nan	nan	nan	354.0	0.02499	False
ZFERV_I	ERV1	LTR	4.33084539625702	4.40606194675549e-05	64.0	ZFERV	ZFERV	ZFERV-I	99.0	0.0	23512.0	16026.0	11249.0	0.02508	False
ZFERV_LTR	ERV1	LTR	6.55636605362279	9.85750424633528e-06	65.0	ZFERV	ZFERV	ZFERV-LTR	99.0	0.0	23512.0	16026.0	11249.0	0.02508	True
TDR3	hAT-Charlie	DNA	2.78657319292682	0.000357366746564849	2949.0	TDR3	TDR3	TDR3	2874.0	0.0	17116.5	17049.0	194.0	0.02519	False
BEL-53_DRe-I	Pao	LTR	2.71700415676961	2.45218068554969e-06	10.0	BEL-53	BEL-53	BEL-53-DRe-I	33.0	0.0	58397.0	0.0	3499.0	0.02519	False
BEL-53_DRe-LTR	Pao	LTR	7.9415640298892995	2.82568682916222e-06	24.0	BEL-53	BEL-53	BEL-53-DRe-LTR	33.0	0.0	58397.0	0.0	3499.0	0.02519	True
DNA8-9_DR	hAT-Ac	DNA	3.40452143821559	0.0008885106848356439	4204.0	DNA8-9_DR	DNA8-9-DR	DNA8-9-DR	4380.0	0.0	25797.0	24565.0	1451.0	0.02519	False
BEL-61_DRe-LTR	Pao	LTR	6.67797462086077	1.17621671541138e-05	62.0	BEL-61	BEL-61	BEL-61-DRe-LTR	106.0	0.0	11032.0	8305.0	7412.0	0.02553	True
BEL-61_DRe-I	Pao	LTR	3.94727554315665	3.3143027608939194e-05	81.0	BEL-61	BEL-61	BEL-61-DRe-I	106.0	0.0	11032.0	8305.0	7412.0	0.02553	False
L2-2_DRe	L2	LINE	5.0118185466264205	0.0031533055951896	8228.0	L2-2_DRe	L2-2-DRe	L2-2-DRe	7437.0	0.0	24261.0	20107.0	4238.0	0.02557	False
Copia-13G_DR-I	Gypsy?	LTR	12.2437442464766	8.71579862489512e-05	182.0	Copia-13G	Copia-13G	Copia-13G-DR-I	295.0	1144.0	29828.5	25944.0	3815.0	0.02566	False
Copia-13G_DR-LTR	Gypsy?	LTR	5.76270612201213	9.50715111513383e-05	280.0	Copia-13G	Copia-13G	Copia-13G-DR-LTR	295.0	1144.0	29828.5	25944.0	3815.0	0.02566	True
BEL-60_DRe-LTR	Pao	LTR	10.4515930087389	5.831938031844719e-06	34.0	BEL-60	BEL-60	BEL-60-DRe-LTR	61.0	0.0	31484.0	22518.0	6978.0	0.025710000000000004	True
BEL-60_DRe-I	Pao	LTR	7.99199873631013	6.91386810866385e-06	43.0	BEL-60	BEL-60	BEL-60-DRe-I	61.0	0.0	31484.0	22518.0	6978.0	0.025710000000000004	False
Zisupton-N1_DR	Zisupton	DNA	7.698458906073362	0.000152335172350413	1545.0	Zisupton-N1_DR	Zisupton-N1-DR	Zisupton-N1-DR	1529.0	0.0	19546.0	16004.0	3314.0	0.02577	False
Gypsy-130_DR-LTR	Gypsy	LTR	6.58842118349127	1.46417320624716e-05	55.0	Gypsy-130	Gypsy-130	Gypsy-130-DR-LTR	76.0	0.0	40218.0	8474.5	6332.0	0.02594	True
Gypsy-130_DR-I	Gypsy	LTR	6.43023750091786	1.98344139654824e-05	49.0	Gypsy-130	Gypsy-130	Gypsy-130-DR-I	76.0	0.0	40218.0	8474.5	6332.0	0.02594	False
Gypsy4-I_DR	Gypsy	LTR	2.57412984227638	1.6295206628054506e-05	37.0	Gypsy4	Gypsy4	Gypsy4-I-DR	56.0	0.0	32084.0	9203.0	9082.0	0.026	False
Gypsy4-LTR_DR	Gypsy	LTR	3.25527349397632	1.20861637114385e-05	34.0	Gypsy4	Gypsy4	Gypsy4-LTR-DR	56.0	0.0	32084.0	9203.0	9082.0	0.026	True
BEL31-I_DR	Pao	LTR	3.99242680656563	1.7208949727925307e-05	45.0	BEL31	BEL31	BEL31-I-DR	110.0	4300.5	21932.0	17523.0	8171.0	0.026065	False
BEL31-LTR_DR	Pao	LTR	5.3756430073142685	2.45880623312644e-05	81.0	BEL31	BEL31	BEL31-LTR-DR	110.0	4300.5	21932.0	17523.0	8171.0	0.026065	True
BEL33-I_DR	Pao	LTR	14.3775185490523	4.4158182475827984e-06	50.0	BEL33	BEL33	BEL33-I-DR	60.0	348.5	13698.0	13852.5	7203.0	0.02618	False
BEL33-LTR_DR	Pao	LTR	11.2713087901391	4.48935454486324e-06	18.0	BEL33	BEL33	BEL33-LTR-DR	60.0	348.5	13698.0	13852.5	7203.0	0.02618	True
BEL32-I_DR	Pao	LTR	1.41086433591845	2.4032535649829e-05	40.0	BEL32	BEL32	BEL32-I-DR	66.0	0.0	27671.5	14958.0	8085.0	0.026195	False
BEL32-LTR_DR	Pao	LTR	5.02201990112867	1.14876801830769e-05	37.0	BEL32	BEL32	BEL32-LTR-DR	66.0	0.0	27671.5	14958.0	8085.0	0.026195	True
RTE-1_DR	RTE-BovB	LINE	4.50120199351481	5.81439125199859e-05	119.0	RTE-1_DR	RTE-1-DR	RTE-1-DR	101.0	0.0	34048.0	19462.0	4083.0	0.026205000000000003	False
Gypsy-196_DR-I	Gypsy	LTR	2.5761942105265896	1.3833560874538e-05	28.0	Gypsy-196	Gypsy-196	Gypsy-196-DR-I	48.0	0.0	24614.0	8676.5	8703.0	0.02638	False
Gypsy-196_DR-LTR	Gypsy	LTR	7.517397326320701	1.6611194281715e-05	41.0	Gypsy-196	Gypsy-196	Gypsy-196-DR-LTR	48.0	0.0	24614.0	8676.5	8703.0	0.02638	True
Gypsy141-I_DR	Gypsy	LTR	4.230992696376379	1.9538812612057998e-05	43.0	Gypsy141	Gypsy141	Gypsy141-I-DR	48.0	0.0	12585.0	5456.5	4617.0	0.02647	False
Gypsy141-LTR_DR	Gypsy	LTR	7.35180765086215	2.70264094559396e-06	23.0	Gypsy141	Gypsy141	Gypsy141-LTR-DR	48.0	0.0	12585.0	5456.5	4617.0	0.02647	True
ERV1-N5-LTR_DR	ERV1	LTR	6.8793279399910485	0.00020150474427358	589.0	ERV1-N5	ERV1-N5	ERV1-N5-LTR-DR	516.0	2833.0	41118.0	25276.0	7526.0	0.02648	True
ERV1-N5-I_DR	ERV1	LTR	4.55116111434739	0.00032352257584421603	232.0	ERV1-N5	ERV1-N5	ERV1-N5-I-DR	516.0	2833.0	41118.0	25276.0	7526.0	0.02648	False
Gypsy135-I_DR	Gypsy	LTR	9.2057905141176	5.11950964680601e-05	75.0	Gypsy135	Gypsy135	Gypsy135-I-DR	111.0	826.0	25733.0	9305.0	5448.0	0.026945	False
Gypsy135-LTR_DR	Gypsy	LTR	14.1296779605641	3.34153303335223e-05	100.0	Gypsy135	Gypsy135	Gypsy135-LTR-DR	111.0	826.0	25733.0	9305.0	5448.0	0.026945	True
hAT-N47_DR	hAT-Tip100	DNA	5.2900504167185005	9.57457152234342e-05	412.0	hAT-N47_DR	hAT-N47-DR	hAT-N47-DR	415.0	978.0	20328.5	17093.0	424.0	0.02719	False
BEL-57_DRe-LTR	Pao	LTR	11.087757521861699	4.91237027476358e-06	40.0	BEL-57	BEL-57	BEL-57-DRe-LTR	53.0	2764.0	19407.0	31653.5	7425.0	0.02721	True
BEL-57_DRe-I	Pao	LTR	9.246726870402787	1.2174261651744803e-05	36.0	BEL-57	BEL-57	BEL-57-DRe-I	53.0	2764.0	19407.0	31653.5	7425.0	0.02721	False
Gypsy-30-LTR_DR	Gypsy	LTR	2.5883924562191605	3.24287790185223e-06	19.0	Gypsy-30	Gypsy-30	Gypsy-30-LTR-DR	76.0	0.0	20322.0	14089.0	6109.0	0.02731	True
Gypsy-30-I_DR	Gypsy	LTR	5.15950204599486	2.52659068141168e-05	75.0	Gypsy-30	Gypsy-30	Gypsy-30-I-DR	76.0	0.0	20322.0	14089.0	6109.0	0.02731	False
Gypsy-171-LTR_DR	Gypsy	LTR	6.72592167559265	5.15169087789309e-05	155.0	Gypsy-171	Gypsy-171	Gypsy-171-LTR-DR	160.0	0.0	47384.5	17032.0	6517.0	0.02756	True
Gypsy-171-I_DR	Gypsy	LTR	3.60743939158857	2.3455166503854895e-05	42.0	Gypsy-171	Gypsy-171	Gypsy-171-I-DR	160.0	0.0	47384.5	17032.0	6517.0	0.02756	False
Gypsy46-LTR_DR	Gypsy	LTR	12.4244867530223	1.86046832119511e-05	115.0	Gypsy46	Gypsy46	Gypsy46-LTR-DR	147.0	0.0	20432.0	9079.0	6020.0	0.027675	True
Gypsy46-I_DR	Gypsy	LTR	8.51728148033435	4.25731476324664e-05	109.0	Gypsy46	Gypsy46	Gypsy46-I-DR	147.0	0.0	20432.0	9079.0	6020.0	0.027675	False
BEL-54_DRe-I	Pao	LTR	6.5411392994923	2.8125085422238398e-05	42.0	BEL-54	BEL-54	BEL-54-DRe-I	91.0	0.0	17362.0	13427.0	7815.0	0.02784	False
BEL-54_DRe-LTR	Pao	LTR	2.9367166501626003	1.02936254549589e-05	63.0	BEL-54	BEL-54	BEL-54-DRe-LTR	91.0	0.0	17362.0	13427.0	7815.0	0.02784	True
Copia-15_DR-LTR	Gypsy?	LTR	13.8816663565718	0.000140875159289085	522.0	Copia-15_DR-LTR	Copia-15-DR-LTR	Copia-15-DR-LTR	492.0	nan	nan	nan	465.0	0.02793	False
Gypsy108-I_Dr	Gypsy	LTR	17.823475431616302	0.000143551589277232	166.0	Gypsy108	Gypsy108	Gypsy108-I-Dr	389.0	7988.0	59496.0	21843.0	5369.0	0.028	False
Gypsy108-LTR_Dr	Gypsy	LTR	12.0455081142186	0.000108213393982149	355.0	Gypsy108	Gypsy108	Gypsy108-LTR-Dr	389.0	7988.0	59496.0	21843.0	5369.0	0.028	True
L1-111_DR	L1	LINE	5.0069971073406	1.86257975943385e-05	84.0	L1-111_DR	L1-111-DR	L1-111-DR	63.0	0.0	20735.0	6965.0	5719.0	0.028255	False
Gypsy94-I_DR	Gypsy	LTR	2.67758773187042	3.55609884333782e-05	108.0	Gypsy94	Gypsy94	Gypsy94-I-DR	118.0	4030.0	41621.0	29551.0	7921.0	0.02838	False
Gypsy94-LTR_DR	Gypsy	LTR	7.54733680032866	1.5960288838460402e-05	66.0	Gypsy94	Gypsy94	Gypsy94-LTR-DR	118.0	4030.0	41621.0	29551.0	7921.0	0.02838	True
Gypsy105-I_Dr	Gypsy	LTR	3.61120017348719	3.52522816012306e-05	50.0	Gypsy105	Gypsy105	Gypsy105-I-Dr	44.0	639.0	30164.0	29137.5	5846.0	0.02858	False
Gypsy105-LTR_Dr	Gypsy	LTR	4.63785318624025	1.56413888561948e-05	36.0	Gypsy105	Gypsy105	Gypsy105-LTR-Dr	44.0	639.0	30164.0	29137.5	5846.0	0.02858	True
hAT-N32_DR	hAT-Charlie	DNA	7.04378319105123	0.0006895338417913481	3001.0	hAT-N32_DR	hAT-N32-DR	hAT-N32-DR	2758.0	0.0	15120.0	21033.5	511.0	0.028610000000000007	False
LTR1B_DR	Gypsy?	LTR	8.291708376927591	0.00011829150712032601	358.0	LTR1B_DR	LTR1B-DR	LTR1B-DR	286.0	nan	nan	nan	899.0	0.02874	False
Gypsy-233_DR-LTR	Gypsy	LTR	7.36284404689201	1.31047506410953e-05	45.0	Gypsy-233	Gypsy-233	Gypsy-233-DR-LTR	75.0	0.0	24409.0	23469.0	8627.0	0.02887	True
Gypsy-233_DR-I	Gypsy	LTR	8.500944634619879	2.57355198016998e-05	57.0	Gypsy-233	Gypsy-233	Gypsy-233-DR-I	75.0	0.0	24409.0	23469.0	8627.0	0.02887	False
Gypsy121-I_DR	Gypsy	LTR	3.43992920828712	3.52770363943746e-05	54.0	Gypsy121	Gypsy121	Gypsy121-I-DR	74.0	458.0	21504.5	21496.0	5580.0	0.028875	False
Gypsy121-LTR_DR	Gypsy	LTR	5.568818645397282	1.11367445861544e-05	59.0	Gypsy121	Gypsy121	Gypsy121-LTR-DR	74.0	458.0	21504.5	21496.0	5580.0	0.028875	True
Harbinger3N_DR	PIF-Harbinger	DNA	6.22744225028522	0.00212824892753645	3437.0	Harbinger3N_DR	Harbinger3N-DR	Harbinger3N-DR	3060.0	0.0	31579.0	23711.0	nan	0.029045	False
Penelope-4_DR	Penelope	LINE	7.30397436576254	9.62852240975412e-05	603.0	Penelope-4_DR	Penelope-4-DR	Penelope-4-DR	536.0	0.0	22973.5	17485.0	1209.0	0.029055	False
BEL-58_DRe-LTR	Pao	LTR	9.53232447039515	1.5088046421213199e-05	49.0	BEL-58	BEL-58	BEL-58-DRe-LTR	74.0	1068.0	25799.5	16527.0	7897.0	0.029165	True
BEL-58_DRe-I	Pao	LTR	4.08624325404754	7.285190005822499e-06	38.0	BEL-58	BEL-58	BEL-58-DRe-I	74.0	1068.0	25799.5	16527.0	7897.0	0.029165	False
hAT-N62_DR	hAT-Tip100	DNA	4.86297290566904	0.000116947467469042	344.0	hAT-N62_DR	hAT-N62-DR	hAT-N62-DR	273.0	1037.0	18900.5	16370.0	908.0	0.02933	False
Gypsy76-I_DR	Gypsy	LTR	8.33305334819465	3.0052318876706896e-05	68.0	Gypsy76	Gypsy76	Gypsy76-I-DR	65.0	634.0	38239.0	7255.0	5256.0	0.029460000000000007	False
Gypsy76-LTR_DR	Gypsy	LTR	8.46922441612337	1.3311525972062e-05	59.0	Gypsy76	Gypsy76	Gypsy76-LTR-DR	65.0	634.0	38239.0	7255.0	5256.0	0.029460000000000007	True
LTR2B_DR	LTR	LTR	11.1819286815083	0.000419503461602517	808.0	LTR2B_DR	LTR2B-DR	LTR2B-DR	673.0	nan	nan	nan	1628.0	0.029480000000000006	False
Gypsy7-I_DR	Gypsy	LTR	3.87259254157598	6.34327012669672e-05	116.0	Gypsy7	Gypsy7	Gypsy7-I-DR	108.0	2648.0	27986.0	36793.0	7430.0	0.029665	False
Gypsy7-LTR_DR	Gypsy	LTR	7.00058300525075	2.21919439713642e-05	60.0	Gypsy7	Gypsy7	Gypsy7-LTR-DR	108.0	2648.0	27986.0	36793.0	7430.0	0.029665	True
Gypsy133-LTR_DR	Gypsy	LTR	10.028234440142901	3.91183978245884e-05	77.0	Gypsy133	Gypsy133	Gypsy133-LTR-DR	81.0	4293.0	50979.5	14630.5	8621.0	0.029755	True
Gypsy133-I_DR	Gypsy	LTR	4.87687237301979	1.8534787325427106e-05	37.0	Gypsy133	Gypsy133	Gypsy133-I-DR	81.0	4293.0	50979.5	14630.5	8621.0	0.029755	False
DNA-10-1_DR	DNA	DNA	5.3224626357236	0.000203044638023561	318.0	DNA-10-1_DR	DNA-10-1-DR	DNA-10-1-DR	209.0	3822.0	16527.0	30574.0	3496.0	0.02977	False
Nimb-16_DR	I	LINE	8.95240855066483	5.99109679011703e-05	213.0	Nimb-16_DR	Nimb-16-DR	Nimb-16-DR	178.0	247.0	14394.5	7884.5	5376.0	0.029895	False
Mariner-N25_DR	TcMar-ISRm11	DNA	6.57858889466586	0.00032359829638795	782.0	Mariner-N25_DR	Mariner-N25-DR	Mariner-N25-DR	663.0	3728.5	27123.0	24929.0	933.0	0.029985	False
Gypsy-166B_DR-LTR	Gypsy	LTR	7.881290582238621	8.14068653358999e-06	33.0	Gypsy-166B_DR-LTR	Gypsy-166B-DR-LTR	Gypsy-166B-DR-LTR	23.0	nan	nan	nan	751.0	0.030080000000000006	False
hATN96B_DR	hAT-Ac	DNA	4.06614557055932	4.90654561755325e-05	152.0	hATN96B_DR	hATN96B-DR	hATN96B-DR	106.0	0.0	14386.5	17417.0	917.0	0.03029	False
Helitron-1N1_DR	Helitron	RC	4.92720393463626	0.000212578873794723	501.0	Helitron-1N1_DR	Helitron-1N1-DR	Helitron-1N1-DR	292.0	0.0	53633.0	15648.0	989.0	0.03034	False
Gypsy72-LTR_DR	Gypsy	LTR	6.759360860359111	1.3066162287076801e-05	45.0	Gypsy72	Gypsy72	Gypsy72-LTR-DR	55.0	1243.0	38854.5	20591.0	5489.0	0.030445	True
Gypsy72-I_DR	Gypsy	LTR	4.63363185173468	2.31784952863641e-05	50.0	Gypsy72	Gypsy72	Gypsy72-I-DR	55.0	1243.0	38854.5	20591.0	5489.0	0.030445	False
EnSpm-N49_DR	CMC-EnSpm	DNA	8.628083200635919	6.584192510559069e-05	778.0	EnSpm-N49_DR	EnSpm-N49-DR	EnSpm-N49-DR	866.0	0.0	27466.5	23204.5	3770.0	0.030515	False
Gypsy9-LTR_DR	Gypsy	LTR	5.34943814919748	6.168311985741381e-06	22.0	Gypsy9	Gypsy9	Gypsy9-LTR-DR	40.0	3548.0	29088.0	44293.0	8927.0	0.0307	True
Gypsy9-I_DR	Gypsy	LTR	13.3137026383644	1.46810484986413e-05	29.0	Gypsy9	Gypsy9	Gypsy9-I-DR	40.0	3548.0	29088.0	44293.0	8927.0	0.0307	False
Gypsy80-LTR_DR	Gypsy	LTR	8.27764370903643	6.77626058206976e-06	41.0	Gypsy80	Gypsy80	Gypsy80-LTR-DR	65.0	0.0	22576.0	16408.0	8008.0	0.03073	True
Gypsy80-I_DR	Gypsy	LTR	7.691475418983459	2.6109754027463606e-05	44.0	Gypsy80	Gypsy80	Gypsy80-I-DR	65.0	0.0	22576.0	16408.0	8008.0	0.03073	False
Copia-19_DR-I	Gypsy?	LTR	8.19965736661718	1.04123028456194e-05	27.0	Copia-19	Copia-19	Copia-19-DR-I	162.0	1906.0	46510.0	17119.0	2809.0	0.03078	False
Copia-19_DR-LTR	Gypsy?	LTR	8.51332463180899	3.7373912990094e-05	157.0	Copia-19	Copia-19	Copia-19-DR-LTR	162.0	1906.0	46510.0	17119.0	2809.0	0.03078	True
hAT-N36_DR	hAT	DNA	4.522238762974442	0.000427116288576421	1559.0	hAT-N36_DR	hAT-N36-DR	hAT-N36-DR	1161.0	0.0	37560.0	28212.0	1740.0	0.03083	False
hAT-34_DR	hAT-Ac	DNA	11.8211755796948	1.39413170329292e-05	97.0	hAT-34_DR	hAT-34-DR	hAT-34-DR	74.0	0.0	41453.0	9553.0	2767.0	0.03085	False
Copia-20_DR-I	Gypsy?	LTR	12.75909778875	1.3565626642862801e-05	33.0	Copia-20	Copia-20	Copia-20-DR-I	119.0	936.0	33957.0	24931.0	2675.0	0.03092	False
Copia-20_DR-LTR	Gypsy?	LTR	9.51967735589102	2.5905891025102e-05	125.0	Copia-20	Copia-20	Copia-20-DR-LTR	119.0	936.0	33957.0	24931.0	2675.0	0.03092	True
Gypsy93-LTR_DR	Gypsy	LTR	5.7978076185255	2.6567717700625902e-06	19.0	Gypsy93	Gypsy93	Gypsy93-LTR-DR	36.0	1941.5	39027.0	18517.0	4714.0	0.031	True
Gypsy93-I_DR	Gypsy	LTR	4.22673073996994	1.4355595777014002e-05	34.0	Gypsy93	Gypsy93	Gypsy93-I-DR	36.0	1941.5	39027.0	18517.0	4714.0	0.031	False
Gypsy-171_DR-I	Gypsy	LTR	11.5720896865595	2.8315842945876802e-05	59.0	Gypsy-171_DR-I	Gypsy-171-DR-I	Gypsy-171-DR-I	35.0	nan	nan	nan	6086.0	0.031455000000000004	False
Gypsy-169-I_DR	Gypsy	LTR	6.9497780355237495	0.00043563994632158997	487.0	Gypsy-169	Gypsy-169	Gypsy-169-I-DR	649.0	5334.5	35766.0	35340.0	4950.0	0.03193	False
Gypsy-169-LTR_DR	Gypsy	LTR	11.421907535285001	0.00011313595740703101	682.0	Gypsy-169	Gypsy-169	Gypsy-169-LTR-DR	649.0	5334.5	35766.0	35340.0	4950.0	0.03193	True
Gypsy-24-I_DR	Gypsy	LTR	4.72294038014736	3.97991546360459e-05	53.0	Gypsy-24	Gypsy-24	Gypsy-24-I-DR	122.0	0.0	45754.0	21104.0	6103.0	0.03195	False
Gypsy-24-LTR_DR	Gypsy	LTR	6.531355642209459	3.65963212525147e-05	114.0	Gypsy-24	Gypsy-24	Gypsy-24-LTR-DR	122.0	0.0	45754.0	21104.0	6103.0	0.03195	True
Gypsy60-LTR_DR	Gypsy	LTR	5.635512054696	1.0116701492195e-05	38.0	Gypsy60	Gypsy60	Gypsy60-LTR-DR	64.0	0.0	24212.0	16511.0	8218.0	0.03196	True
Gypsy60-I_DR	Gypsy	LTR	2.29286352155829	1.61430374584346e-05	41.0	Gypsy60	Gypsy60	Gypsy60-I-DR	64.0	0.0	24212.0	16511.0	8218.0	0.03196	False
LTR-6B_DR	LTR	LTR	6.27961280640208	7.277181102158299e-06	33.0	LTR-6B_DR	LTR-6B-DR	LTR-6B-DR	18.0	nan	nan	nan	711.0	0.03225	False
HARBINGERN3B_DR	PIF-Harbinger	DNA	5.448578019681372	0.0014279875233279699	2634.0	HARBINGERN3B_DR	HARBINGERN3B-DR	HARBINGERN3B-DR	2373.0	0.0	23381.0	18168.5	1084.0	0.03228	False
Gypsy59-LTR_DR	Gypsy	LTR	6.659639836205491	4.6050467987034495e-05	68.0	Gypsy59	Gypsy59	Gypsy59-LTR-DR	77.0	3472.0	59055.0	17132.0	8415.0	0.0324	True
Gypsy59-I_DR	Gypsy	LTR	6.28245224052621	4.5429413911982896e-05	49.0	Gypsy59	Gypsy59	Gypsy59-I-DR	77.0	3472.0	59055.0	17132.0	8415.0	0.0324	False
Harbinger-1N1_DR	PIF-Harbinger	DNA	8.07102728273396	0.00122870270153368	2340.0	Harbinger-1N1_DR	Harbinger-1N1-DR	Harbinger-1N1-DR	1677.0	0.0	19597.5	20205.0	1657.0	0.03252	False
BEL-44_DRe-LTR	Pao	LTR	7.14068233444036	8.333628303682227e-06	57.0	BEL-44	BEL-44	BEL-44-DRe-LTR	101.0	0.0	25327.0	3671.0	7080.0	0.032575	True
BEL-44_DRe-I	Pao	LTR	4.682343577038	1.38124464921506e-05	64.0	BEL-44	BEL-44	BEL-44-DRe-I	101.0	0.0	25327.0	3671.0	7080.0	0.032575	False
Gypsy79-LTR_DR	Gypsy	LTR	10.692947583390199	1.06955268024718e-06	13.0	Gypsy79	Gypsy79	Gypsy79-LTR-DR	37.0	0.0	21608.5	13737.5	4534.0	0.03287	True
Gypsy79-I_DR	Gypsy	LTR	6.35473658738822	1.0530980236279903e-05	37.0	Gypsy79	Gypsy79	Gypsy79-I-DR	37.0	0.0	21608.5	13737.5	4534.0	0.03287	False
Copia-8-I_DR	Gypsy?	LTR	12.3775921386875	8.139084752857142e-05	220.0	Copia-8	Copia-8	Copia-8-I-DR	833.0	6664.0	47849.0	30101.5	2588.0	0.03299	False
Copia-8-LTR_DR	Gypsy?	LTR	11.4061292302528	0.000240808074964596	850.0	Copia-8	Copia-8	Copia-8-LTR-DR	833.0	6664.0	47849.0	30101.5	2588.0	0.03299	True
DIRS-5_DR	Ngaro	LTR	7.2966743520221	0.000190735681173828	823.0	DIRS-5_DR	DIRS-5-DR	DIRS-5-DR	771.0	0.0	27659.0	26694.0	6895.0	0.03306	False
BHIKHARI-2-LTR_DR	ERV1	LTR	10.179421970472198	0.00022031547473434703	521.0	BHIKHARI-2	BHIKHARI-2	BHIKHARI-2-LTR-DR	393.0	3415.0	29128.0	24369.0	9348.0	0.03318	True
BHIKHARI-2-I_DR	ERV1	LTR	3.76271397080848	5.747189269434389e-05	75.0	BHIKHARI-2	BHIKHARI-2	BHIKHARI-2-I-DR	393.0	3415.0	29128.0	24369.0	9348.0	0.03318	False
KenoDr3	L1-Tx1	LINE	9.968185491277	4.7572887765385e-05	65.0	KenoDr3	KenoDr3	KenoDr3	49.0	8832.5	102417.0	38493.5	5811.0	0.03333	False
Gypsy138-LTR_DR	Gypsy	LTR	13.967690716317303	2.8154936790441398e-06	39.0	Gypsy138	Gypsy138	Gypsy138-LTR-DR	327.0	0.0	20886.0	25279.0	11684.0	0.03343	True
Gypsy138-I_DR	Gypsy	LTR	8.20049876945231	6.89297215092178e-05	368.0	Gypsy138	Gypsy138	Gypsy138-I-DR	327.0	0.0	20886.0	25279.0	11684.0	0.03343	False
Gypsy-186_DR-I	Gypsy	LTR	4.66249418153607	5.63098735808827e-06	36.0	Gypsy-186	Gypsy-186	Gypsy-186-DR-I	56.0	0.0	19521.0	15652.5	8341.0	0.03354	False
Gypsy-186_DR-LTR	Gypsy	LTR	9.95090614078949	2.91669709807365e-06	25.0	Gypsy-186	Gypsy-186	Gypsy-186-DR-LTR	56.0	0.0	19521.0	15652.5	8341.0	0.03354	True
HarbingerN2_DR	PIF-Harbinger	DNA	6.038871135808329	0.00127865059327658	3420.0	HarbingerN2_DR	HarbingerN2-DR	HarbingerN2-DR	3245.0	0.0	20961.5	17304.0	nan	0.03361	False
piggyBac-N17_DR	PiggyBac?	DNA	4.06453452034397	4.77614610425695e-05	168.0	piggyBac-N17_DR	piggyBac-N17-DR	piggyBac-N17-DR	158.0	0.0	11023.0	21575.5	531.0	0.033795	False
RTE-2_DR	RTE-BovB	LINE	3.377214860531081	1.2033013714394197e-05	56.0	RTE-2_DR	RTE-2-DR	RTE-2-DR	49.0	0.0	27215.5	13092.0	3108.0	0.03381	False
Gypsy-167-LTR_DR	Gypsy	LTR	7.05346841234839	3.21426427330648e-05	106.0	Gypsy-167	Gypsy-167	Gypsy-167-LTR-DR	126.0	0.0	53912.0	0.0	6746.0	0.03389	True
Gypsy-167-I_DR	Gypsy	LTR	3.52122385972991	2.49979725824415e-05	58.0	Gypsy-167	Gypsy-167	Gypsy-167-I-DR	126.0	0.0	53912.0	0.0	6746.0	0.03389	False
Gypsy-198_DR-LTR	Gypsy	LTR	5.08352400519056	1.34666074702871e-05	47.0	Gypsy-198	Gypsy-198	Gypsy-198-DR-LTR	66.0	0.0	34821.5	17741.5	7923.0	0.03395	True
Gypsy-198_DR-I	Gypsy	LTR	3.35837740899458	1.36005745861248e-05	45.0	Gypsy-198	Gypsy-198	Gypsy-198-DR-I	66.0	0.0	34821.5	17741.5	7923.0	0.03395	False
L1-15_DR	L1-Tx1	LINE	16.554109694045803	0.000176687336064659	569.0	L1-15_DR	L1-15-DR	L1-15-DR	509.0	0.0	25725.5	28116.5	5524.0	0.033975	False
L1-126_DR	L1	LINE	4.50006676887267	3.60939445681236e-05	89.0	L1-126_DR	L1-126-DR	L1-126-DR	75.0	0.0	26545.0	21233.5	5735.0	0.034125	False
Copia-25_DR-LTR	Gypsy?	LTR	5.2363903256354405	1.99887673815562e-05	87.0	Copia-25	Copia-25	Copia-25-DR-LTR	85.0	2234.5	40640.5	18702.5	2809.0	0.03415	True
Copia-25_DR-I	Gypsy?	LTR	6.124139244892678	6.30591951233547e-06	19.0	Copia-25	Copia-25	Copia-25-DR-I	85.0	2234.5	40640.5	18702.5	2809.0	0.03415	False
ERV1-N9-I_DR	ERV1	LTR	7.3253062029061615	3.32413186993636e-05	199.0	ERV1-N9	ERV1-N9	ERV1-N9-I-DR	349.0	1962.0	38618.0	22031.0	7776.0	0.03427	False
ERV1-N9-LTR_DR	ERV1	LTR	5.741559324362839	0.0001166416729655	221.0	ERV1-N9	ERV1-N9	ERV1-N9-LTR-DR	349.0	1962.0	38618.0	22031.0	7776.0	0.03427	True
hAT-N37_DR	hAT-Charlie	DNA	10.3484279128993	0.000161262187607398	675.0	hAT-N37_DR	hAT-N37-DR	hAT-N37-DR	655.0	0.0	11962.5	13663.0	433.0	0.034315	False
Gypsy128-I_DR	Gypsy	LTR	6.00383544832363	2.78840902301609e-05	55.0	Gypsy128	Gypsy128	Gypsy128-I-DR	121.0	1689.5	37719.0	37515.0	4654.0	0.03441	False
Gypsy128-LTR_DR	Gypsy	LTR	7.5152832297585785	1.6285013477936402e-05	97.0	Gypsy128	Gypsy128	Gypsy128-LTR-DR	121.0	1689.5	37719.0	37515.0	4654.0	0.03441	True
Gypsy89-I_DR	Gypsy	LTR	3.94382019971947	2.6175281421079802e-05	34.0	Gypsy89	Gypsy89	Gypsy89-I-DR	87.0	0.0	34144.0	17477.0	5486.0	0.034539999999999994	False
Gypsy89-LTR_DR	Gypsy	LTR	6.74749862419417	2.2491185735545e-05	79.0	Gypsy89	Gypsy89	Gypsy89-LTR-DR	87.0	0.0	34144.0	17477.0	5486.0	0.034539999999999994	True
Gypsy-129_DR-I	Gypsy	LTR	4.40855533922864	2.9543389452954198e-05	44.0	Gypsy-129	Gypsy-129	Gypsy-129-DR-I	49.0	0.0	12262.0	32880.0	5373.0	0.034539999999999994	False
Gypsy-129_DR-LTR	Gypsy	LTR	6.297885039481571	1.02346508007043e-05	41.0	Gypsy-129	Gypsy-129	Gypsy-129-DR-LTR	49.0	0.0	12262.0	32880.0	5373.0	0.034539999999999994	True
hAT-N96_DR	hAT-Ac	DNA	3.6444324911821697	0.000499738842756989	936.0	hAT-N96_DR	hAT-N96-DR	hAT-N96-DR	801.0	0.0	21324.5	24306.0	1031.0	0.034664999999999994	False
Mariner-N22_DRe	TcMar-ISRm11	DNA	6.39568107115021	0.000126481703240204	326.0	Mariner-N22_DRe	Mariner-N22-DRe	Mariner-N22-DRe	235.0	3274.0	31317.0	24663.0	1705.0	0.034805	False
CATCH1LTR_DR	Pao	LTR	4.56156303479755	6.38164005606978e-06	24.0	CATCH1	CATCH1	CATCH1LTR-DR	52.0	0.0	28613.5	27980.0	7674.0	0.03488	True
CATCH1I_DR	Pao	LTR	4.00978091224114	1.74470325913976e-05	44.0	CATCH1	CATCH1	CATCH1I-DR	52.0	0.0	28613.5	27980.0	7674.0	0.03488	False
L1-53_DR	L1	LINE	11.083638864200802	0.000208052387060144	2376.0	L1-53_DR	L1-53-DR	L1-53-DR	2746.0	0.0	21609.0	32875.0	6446.0	0.03489	False
BHIKHARI-5-LTR_DR	ERV1	LTR	10.435237235652199	0.000252488696917766	568.0	BHIKHARI-5	BHIKHARI-5	BHIKHARI-5-LTR-DR	839.0	3316.5	45714.0	45746.5	12984.0	0.03501	True
BHIKHARI-5-I_DR	ERV1	LTR	5.37196823884858	0.000626962461709359	789.0	BHIKHARI-5	BHIKHARI-5	BHIKHARI-5-I-DR	839.0	3316.5	45714.0	45746.5	12984.0	0.03501	False
hAT-N90_DR	hAT-Charlie	DNA	5.35830747348106	0.000167897200252117	385.0	hAT-N90_DR	hAT-N90-DR	hAT-N90-DR	295.0	0.0	21803.5	21996.0	1823.0	0.03513	False
ISL2EU-1_DR	PIF-ISL2EU	DNA	24.411420240338803	1.23599226003241e-05	65.0	ISL2EU-1_DR	ISL2EU-1-DR	ISL2EU-1-DR	59.0	1549.5	19057.0	9327.0	1950.0	0.03513	False
Gypsy-19-I_DR	Gypsy	LTR	3.92539496142522	2.13284385399325e-05	52.0	Gypsy-19	Gypsy-19	Gypsy-19-I-DR	82.0	3249.0	27243.0	32587.5	9794.0	0.035295	False
Gypsy-19-LTR_DR	Gypsy	LTR	6.55571932643972	2.08406234985672e-05	62.0	Gypsy-19	Gypsy-19	Gypsy-19-LTR-DR	82.0	3249.0	27243.0	32587.5	9794.0	0.035295	True
Gypsy-192_DR-I	Gypsy	LTR	8.491021809369709	1.62245826593792e-05	41.0	Gypsy-192	Gypsy-192	Gypsy-192-DR-I	36.0	337.0	17888.0	33138.5	4311.0	0.03531	False
Gypsy-192_DR-LTR	Gypsy	LTR	6.62031841393804	2.42378548164932e-06	19.0	Gypsy-192	Gypsy-192	Gypsy-192-DR-LTR	36.0	337.0	17888.0	33138.5	4311.0	0.03531	True
DNA6-2_DR	DNA	DNA	9.30122504618427	5.71508084656244e-05	158.0	DNA6-2_DR	DNA6-2-DR	DNA6-2-DR	111.0	1175.5	12785.0	15409.0	2534.0	0.03536	False
Gypsy103-LTR_Dr	Gypsy	LTR	6.082996261119	1.69417435784013e-05	40.0	Gypsy103	Gypsy103	Gypsy103-LTR-Dr	44.0	1627.0	20141.0	32173.0	5924.0	0.03536	True
Gypsy103-I_Dr	Gypsy	LTR	4.38555796500195	3.8611652647289504e-05	53.0	Gypsy103	Gypsy103	Gypsy103-I-Dr	44.0	1627.0	20141.0	32173.0	5924.0	0.03536	False
Copia-23_DR-LTR	Gypsy?	LTR	4.6604316415523	1.99545475204455e-05	94.0	Copia-23	Copia-23	Copia-23-DR-LTR	94.0	4935.0	34389.0	30579.0	2464.0	0.035410000000000004	True
Copia-23_DR-I	Gypsy?	LTR	15.0992030201342	1.21502349407521e-05	73.0	Copia-23	Copia-23	Copia-23-DR-I	94.0	4935.0	34389.0	30579.0	2464.0	0.035410000000000004	False
hAT-N35_DR	hAT-Ac	DNA	4.69518676827861	0.0006077673038727098	1334.0	hAT-N35_DR	hAT-N35-DR	hAT-N35-DR	1108.0	0.0	20975.0	32687.0	1433.0	0.035539999999999995	False
Gypsy51-I_DR	Gypsy	LTR	2.64041520654108	1.37126992374236e-05	44.0	Gypsy51	Gypsy51	Gypsy51-I-DR	68.0	3196.5	52219.5	19364.0	8442.0	0.035664999999999995	False
Gypsy51-LTR_DR	Gypsy	LTR	6.22701009711214	1.13209493704311e-05	37.0	Gypsy51	Gypsy51	Gypsy51-LTR-DR	68.0	3196.5	52219.5	19364.0	8442.0	0.035664999999999995	True
Gypsy42-I_DR	Gypsy	LTR	5.1034604960364005	2.84752929370096e-05	54.0	Gypsy42	Gypsy42	Gypsy42-I-DR	187.0	0.0	62694.0	1572.0	6751.0	0.03574	False
Gypsy42-LTR_DR	Gypsy	LTR	7.85701655193521	4.26241133830568e-05	179.0	Gypsy42	Gypsy42	Gypsy42-LTR-DR	187.0	0.0	62694.0	1572.0	6751.0	0.03574	True
Gypsy136-LTR_DR	Gypsy	LTR	5.27143626435763	1.9334221527545106e-05	71.0	Gypsy136	Gypsy136	Gypsy136-LTR-DR	101.0	0.0	12199.0	21992.0	8238.0	0.0358	True
Gypsy136-I_DR	Gypsy	LTR	2.05723051685619	3.0624591447621995e-05	55.0	Gypsy136	Gypsy136	Gypsy136-I-DR	101.0	0.0	12199.0	21992.0	8238.0	0.0358	False
DNA13TA1a_DR	TcMar-Tc1	DNA	7.65199409642495	0.000609985770187695	3111.0	DNA13TA1a_DR	DNA13TA1a-DR	DNA13TA1a-DR	3030.0	0.0	20954.0	21310.5	318.0	0.036045	False
Gypsy-245_DR-LTR	Gypsy?	LTR	9.62039089184083	3.8369929373060796e-06	30.0	Gypsy-245_DR-LTR	Gypsy-245-DR-LTR	Gypsy-245-DR-LTR	29.0	nan	nan	nan	239.0	0.036065	False
Gypsy70-LTR_DR	Gypsy	LTR	7.327770312608171	2.09148878779989e-05	66.0	Gypsy70	Gypsy70	Gypsy70-LTR-DR	69.0	846.0	57020.0	30453.0	5575.0	0.036225	True
Gypsy70-I_DR	Gypsy	LTR	3.22705286362328	3.4349459733629196e-05	51.0	Gypsy70	Gypsy70	Gypsy70-I-DR	69.0	846.0	57020.0	30453.0	5575.0	0.036225	False
Harbinger-5N1_DR	PIF-Harbinger	DNA	6.15653885056982	0.000387255246957515	785.0	Harbinger-5N1_DR	Harbinger-5N1-DR	Harbinger-5N1-DR	638.0	0.0	18676.0	19712.5	1823.0	0.03644	False
Copia-13C_DR-I	Gypsy?	LTR	8.150527523994349	7.8974342868435e-05	140.0	Copia-13C_DR-I	Copia-13C-DR-I	Copia-13C-DR-I	82.0	nan	nan	nan	2283.0	0.036515	False
Copia-26_DR-I	Gypsy?	LTR	15.9609235259199	5.88756350820339e-05	270.0	Copia-26	Copia-26	Copia-26-DR-I	178.0	2979.0	37479.5	43712.0	2888.0	0.03664	False
Copia-26_DR-LTR	Gypsy?	LTR	8.47913668203217	2.4322312346043e-05	142.0	Copia-26	Copia-26	Copia-26-DR-LTR	178.0	2979.0	37479.5	43712.0	2888.0	0.03664	True
Gypsy-168-LTR_DR	Gypsy	LTR	12.7123936720865	0.00017861748184773204	628.0	Gypsy-168	Gypsy-168	Gypsy-168-LTR-DR	601.0	6601.0	49719.5	35614.5	5369.0	0.03677	True
Gypsy-168-I_DR	Gypsy	LTR	17.039804911913098	0.000106961092681928	136.0	Gypsy-168	Gypsy-168	Gypsy-168-I-DR	601.0	6601.0	49719.5	35614.5	5369.0	0.03677	False
Gypsy-188_DR-I	Gypsy	LTR	8.702247154649427	2.69958300055853e-05	54.0	Gypsy-188	Gypsy-188	Gypsy-188-DR-I	82.0	0.0	22813.0	10079.0	8655.0	0.037135	False
Gypsy-188_DR-LTR	Gypsy	LTR	5.582938706016098	1.92432112586337e-05	60.0	Gypsy-188	Gypsy-188	Gypsy-188-DR-LTR	82.0	0.0	22813.0	10079.0	8655.0	0.037135	True
HAT1N_DR	hAT-Ac	DNA	10.3458135550398	0.00033103347131693904	751.0	HAT1N_DR	HAT1N-DR	HAT1N-DR	664.0	224.0	21042.0	23351.0	965.0	0.037235	False
Harbinger-8N1_DR	PIF-Harbinger	DNA	6.27560652677572	0.00163804650479707	5224.0	Harbinger-8N1_DR	Harbinger-8N1-DR	Harbinger-8N1-DR	4977.0	0.0	18830.0	18505.5	555.0	0.03765	False
Gypsy61-LTR_DR	Gypsy	LTR	6.001550346611509	1.23934143792835e-05	54.0	Gypsy61	Gypsy61	Gypsy61-LTR-DR	126.0	0.0	33239.5	14494.0	8286.0	0.0379	True
Gypsy61-I_DR	Gypsy	LTR	4.186317278881711	2.62429930611499e-05	96.0	Gypsy61	Gypsy61	Gypsy61-I-DR	126.0	0.0	33239.5	14494.0	8286.0	0.0379	False
Gypsy-249_DR-I	Gypsy	LTR	12.185463883366499	1.3184111595586e-05	47.0	Gypsy-249	Gypsy-249	Gypsy-249-DR-I	139.0	4518.0	63958.5	17855.5	4688.0	0.03801	False
Gypsy-249_DR-LTR	Gypsy	LTR	16.851507886212698	2.0680445425283106e-05	119.0	Gypsy-249	Gypsy-249	Gypsy-249-DR-LTR	139.0	4518.0	63958.5	17855.5	4688.0	0.03801	True
Copia-13E_DR-LTR	Gypsy?	LTR	5.1222281666323	4.9128799322694894e-05	129.0	Copia-13E	Copia-13E	Copia-13E-DR-LTR	323.0	0.0	6270.0	19303.5	3706.0	0.03805	True
Copia-13E_DR-I	Gypsy?	LTR	21.707093035349693	7.695173065214731e-05	302.0	Copia-13E	Copia-13E	Copia-13E-DR-I	323.0	0.0	6270.0	19303.5	3706.0	0.03805	False
Gypsy58-I_DR	Gypsy	LTR	7.748068008235741	2.19254659039915e-05	60.0	Gypsy58	Gypsy58	Gypsy58-I-DR	54.0	0.0	5710.0	11775.0	4509.0	0.03835	False
Gypsy58-LTR_DR	Gypsy	LTR	6.14645003756586	1.93815468673791e-06	20.0	Gypsy58	Gypsy58	Gypsy58-LTR-DR	54.0	0.0	5710.0	11775.0	4509.0	0.03835	True
Copia-13_DR-LTR	Gypsy?	LTR	6.2746320853842	4.78211637789754e-05	189.0	Copia-13	Copia-13	Copia-13-DR-LTR	415.0	0.0	3661.0	24269.0	3934.0	0.038610000000000005	True
Copia-13_DR-I	Gypsy?	LTR	27.067372999302698	6.486775118716271e-05	326.0	Copia-13	Copia-13	Copia-13-DR-I	415.0	0.0	3661.0	24269.0	3934.0	0.038610000000000005	False
Gypsy-220_DR-LTR	Gypsy	LTR	7.51426508739119	5.556868595086801e-05	186.0	Gypsy-220	Gypsy-220	Gypsy-220-DR-LTR	212.0	0.0	42047.5	11900.0	6920.0	0.038725	True
Gypsy-220_DR-I	Gypsy	LTR	8.22949206630633	8.21349474871913e-06	64.0	Gypsy-220	Gypsy-220	Gypsy-220-DR-I	212.0	0.0	42047.5	11900.0	6920.0	0.038725	False
DIRS-6_DR	Ngaro	LTR	6.521062940198831	0.000396337343712725	1238.0	DIRS-6_DR	DIRS-6-DR	DIRS-6-DR	792.0	998.0	29362.5	29460.0	6526.0	0.03899	False
Gypsy71-LTR_DR	Gypsy	LTR	5.44938738315108	1.23839493113167e-05	45.0	Gypsy71	Gypsy71	Gypsy71-LTR-DR	92.0	0.0	34871.5	24624.0	8558.0	0.039	True
Gypsy71-I_DR	Gypsy	LTR	4.0620288685662	1.62420566310102e-05	65.0	Gypsy71	Gypsy71	Gypsy71-I-DR	92.0	0.0	34871.5	24624.0	8558.0	0.039	False
Gypsy-195_DR-I	Gypsy	LTR	9.67424304405616	2.2425658341928694e-05	119.0	Gypsy-195	Gypsy-195	Gypsy-195-DR-I	81.0	4098.0	28936.0	22350.0	5198.0	0.03924	False
Gypsy-195_DR-LTR	Gypsy	LTR	11.1477245661797	8.55933377058258e-06	43.0	Gypsy-195	Gypsy-195	Gypsy-195-DR-LTR	81.0	4098.0	28936.0	22350.0	5198.0	0.03924	True
Gypsy37-I_DR	Gypsy	LTR	5.624304602702639	5.68836023161004e-05	116.0	Gypsy37	Gypsy37	Gypsy37-I-DR	247.0	0.0	29877.0	11622.0	5970.0	0.03943	False
Gypsy37-LTR_DR	Gypsy	LTR	8.71082430075421	4.6751611098728214e-05	219.0	Gypsy37	Gypsy37	Gypsy37-LTR-DR	247.0	0.0	29877.0	11622.0	5970.0	0.03943	True
Harbinger-N11_DR	PIF-Harbinger	DNA	6.74455622336111	0.000474869740715326	1489.0	Harbinger-N11_DR	Harbinger-N11-DR	Harbinger-N11-DR	1200.0	0.0	29072.0	23967.5	1211.0	0.03947	False
Gypsy-193_DR-I	Gypsy	LTR	5.940294616707339	5.7926944038901096e-05	159.0	Gypsy-193	Gypsy-193	Gypsy-193-DR-I	206.0	0.0	40998.0	3361.5	5482.0	0.0395	False
Gypsy-193_DR-LTR	Gypsy	LTR	8.28786403508912	2.15803549642793e-05	108.0	Gypsy-193	Gypsy-193	Gypsy-193-DR-LTR	206.0	0.0	40998.0	3361.5	5482.0	0.0395	True
Copia-6-I_DR	Gypsy?	LTR	12.528220644944	0.000165768288041741	297.0	Copia	Copia	Copia-6-I-DR	472.0	3408.5	26701.0	34070.0	3185.0	0.039725	False
Copia6-LTR_DR	Gypsy?	LTR	10.7072760505754	8.683690202023171e-05	368.0	Copia	Copia	Copia6-LTR-DR	472.0	3408.5	26701.0	34070.0	3185.0	0.039725	True
DIRS-9C_DR	Ngaro	LTR	7.71598652623913	0.000377286346142032	1132.0	DIRS-9C_DR	DIRS-9C-DR	DIRS-9C-DR	1049.0	321.0	26269.0	29540.0	7384.0	0.03976	False
Gypsy-248_DR-I	Gypsy	LTR	16.1108699784575	2.29811850233641e-05	102.0	Gypsy-248	Gypsy-248	Gypsy-248-DR-I	145.0	4327.5	60332.0	33767.0	5144.0	0.03982	False
Gypsy-248_DR-LTR	Gypsy	LTR	10.3840110976233	2.09942488324897e-05	131.0	Gypsy-248	Gypsy-248	Gypsy-248-DR-LTR	145.0	4327.5	60332.0	33767.0	5144.0	0.03982	True
BEL-65_DRe-I	Pao	LTR	6.34273758515412	2.36197130700468e-05	58.0	BEL-65	BEL-65	BEL-65-DRe-I	87.0	971.0	19691.0	17204.0	7230.0	0.03984	False
BEL-65_DRe-LTR	Pao	LTR	7.52608290723101	7.97395572094424e-06	44.0	BEL-65	BEL-65	BEL-65-DRe-LTR	87.0	971.0	19691.0	17204.0	7230.0	0.03984	True
HATN3_DR	hAT-Tip100	DNA	7.1116557033968695	0.000608435683287596	1956.0	HATN3_DR	HATN3-DR	HATN3-DR	1777.0	1133.5	19264.0	28309.0	571.0	0.03984	False
EnSpm-14N1_DR	CMC-EnSpm	DNA	8.24422537492381	2.2478080256821693e-05	243.0	EnSpm-14N1_DR	EnSpm-14N1-DR	EnSpm-14N1-DR	242.0	0.0	19665.5	12465.0	4185.0	0.03996	False
BEL-68_DR-LTR	Pao	LTR	7.272556934104888	1.32037698136709e-05	78.0	BEL-68_DR-LTR	BEL-68-DR-LTR	BEL-68-DR-LTR	69.0	nan	nan	nan	425.0	0.04001	False
DNA9TA1_DR	CMC-EnSpm	DNA	3.8954773814550494	0.0009533915415015301	3908.0	DNA9TA1_DR	DNA9TA1-DR	DNA9TA1-DR	3593.0	0.0	29822.0	14579.0	3333.0	0.04027	False
Gypsy-230_DR-LTR	Gypsy	LTR	9.843792846336527	3.41769042637731e-05	393.0	Gypsy-230_DR-LTR	Gypsy-230-DR-LTR	Gypsy-230-DR-LTR	363.0	nan	nan	nan	804.0	0.04028	False
Ginger1-1_DR	Ginger-1	DNA	8.894366840831339	4.77964089858315e-05	172.0	Ginger1-1_DR	Ginger1-1-DR	Ginger1-1-DR	143.0	0.0	22453.5	26602.0	4532.0	0.04029	False
BEL-49_DRe-LTR	Pao	LTR	17.367673728520806	1.05506384543648e-05	159.0	BEL-49	BEL-49	BEL-49-DRe-LTR	176.0	0.0	1461.5	26389.5	6791.0	0.0403	True
BEL-49_DRe-I	Pao	LTR	5.31253153688662	1.10238918527042e-05	51.0	BEL-49	BEL-49	BEL-49-DRe-I	176.0	0.0	1461.5	26389.5	6791.0	0.0403	False
Gypsy67-LTR_DR	Gypsy	LTR	7.412380410022888	3.83553677300349e-06	41.0	Gypsy67	Gypsy67	Gypsy67-LTR-DR	68.0	0.0	23974.0	26707.0	4386.0	0.04038	True
Gypsy67-I_DR	Gypsy	LTR	4.86589537394716	2.56226670682496e-05	62.0	Gypsy67	Gypsy67	Gypsy67-I-DR	68.0	0.0	23974.0	26707.0	4386.0	0.04038	False
piggyBac-N15_DR	PiggyBac?	DNA	6.03279023640747	0.000172527802734331	321.0	piggyBac-N15_DR	piggyBac-N15-DR	piggyBac-N15-DR	280.0	0.0	20561.0	24027.5	1369.0	0.040415	False
Gypsy-240_DR-LTR	Gypsy	LTR	9.52648951956843	1.57003635104494e-05	255.0	Gypsy-240	Gypsy-240	Gypsy-240-DR-LTR	320.0	1530.0	34984.0	24452.0	7997.0	0.04044	True
Gypsy-240_DR-I	Gypsy	LTR	3.62978064516073	1.24138006795197e-05	57.0	Gypsy-240	Gypsy-240	Gypsy-240-DR-I	320.0	1530.0	34984.0	24452.0	7997.0	0.04044	False
I-1_DR	I	LINE	4.9552596901449295	5.0942451961561886e-05	140.0	I-1_DR	I-1-DR	I-1-DR	103.0	1.5	11704.0	9864.0	5283.0	0.040585	False
DNA-N31_DR	DNA	DNA	9.65256609192117	0.000173890772521548	812.0	DNA-N31_DR	DNA-N31-DR	DNA-N31-DR	591.0	1004.5	18190.0	21313.0	2016.0	0.04078	False
Gypsy6-I_DR	Gypsy	LTR	5.36636053734182	2.52025636669544e-05	50.0	Gypsy6	Gypsy6	Gypsy6-I-DR	108.0	6902.0	40765.0	47307.0	8458.0	0.0408	False
Gypsy6-LTR_DR	Gypsy	LTR	6.7948459846775116	5.0653403347499204e-05	93.0	Gypsy6	Gypsy6	Gypsy6-LTR-DR	108.0	6902.0	40765.0	47307.0	8458.0	0.0408	True
Gypsy81-LTR_Dr	Gypsy	LTR	6.086163024659211	3.11196873105002e-05	118.0	Gypsy81	Gypsy81	Gypsy81-LTR-Dr	128.0	1886.0	42267.0	15088.0	8620.0	0.04116	True
Gypsy81-I_Dr	Gypsy	LTR	2.78830174472817	2.80428121391425e-05	52.0	Gypsy81	Gypsy81	Gypsy81-I-Dr	128.0	1886.0	42267.0	15088.0	8620.0	0.04116	False
hAT-N181_DR	hAT-Tip100	DNA	8.40847423530466	8.830908413014301e-05	836.0	hAT-N181_DR	hAT-N181-DR	hAT-N181-DR	911.0	0.0	23678.0	18041.5	1564.0	0.04127	False
Tx1-1_DR	L1-Tx1	LINE	6.05859765240522	6.21520047628455e-05	194.0	Tx1-1_DR	Tx1-1-DR	Tx1-1-DR	157.0	0.0	25028.0	30712.0	5635.0	0.04128	False
BEL8-I_DR	Pao	LTR	8.82985519747485	3.96717402595699e-05	74.0	BEL8	BEL8	BEL8-I-DR	84.0	0.0	23909.0	12314.0	7834.0	0.041455	False
BEL8-LTR_DR	Pao	LTR	6.00445423728792	1.18131329047042e-05	46.0	BEL8	BEL8	BEL8-LTR-DR	84.0	0.0	23909.0	12314.0	7834.0	0.041455	True
Mariner-N33_DR	TcMar-ISRm11	DNA	6.41129413146322	0.000167351866720799	428.0	Mariner-N33_DR	Mariner-N33-DR	Mariner-N33-DR	374.0	3958.0	30121.0	16110.0	1156.0	0.0416	False
BEL-26_DR-LTR	Pao	LTR	4.0552036199094	7.07987083915831e-06	38.0	BEL-26	BEL-26	BEL-26-DR-LTR	53.0	3090.0	15947.0	25259.0	7585.0	0.041615	True
BEL-26_DR-I	Pao	LTR	3.4971185746962203	3.02408921538914e-05	39.0	BEL-26	BEL-26	BEL-26-DR-I	53.0	3090.0	15947.0	25259.0	7585.0	0.041615	False
BovB-1_DR	RTE-BovB	LINE	5.898555328503081	1.1757798661206e-05	38.0	BovB-1_DR	BovB-1-DR	BovB-1-DR	33.0	0.0	25911.5	18299.5	nan	0.04166	False
Gypsy-247_DR-LTR	Gypsy	LTR	7.52533673738996	1.65405703130397e-05	46.0	Gypsy-247	Gypsy-247	Gypsy-247-DR-LTR	64.0	3439.5	47654.0	39231.0	8143.0	0.041760000000000005	True
Gypsy-247_DR-I	Gypsy	LTR	5.2101359373643	1.69249976889216e-05	45.0	Gypsy-247	Gypsy-247	Gypsy-247-DR-I	64.0	3439.5	47654.0	39231.0	8143.0	0.041760000000000005	False
hAT-N44_DR	hAT-Tip100	DNA	5.63698634810969	0.000202714816809026	640.0	hAT-N44_DR	hAT-N44-DR	hAT-N44-DR	567.0	0.0	18984.0	21755.5	1087.0	0.041775	False
hAT-2_DR	hAT-Charlie	DNA	4.52868448712754	0.000162091473177719	1256.0	hAT-2_DR	hAT-2-DR	hAT-2-DR	1446.0	0.0	17126.0	19975.5	2536.0	0.04182	False
BEL-16_DR-I	Pao	LTR	3.5098435961306502	1.25688821777447e-05	31.0	BEL-16	BEL-16	BEL-16-DR-I	48.0	2049.5	56831.5	14425.5	7490.0	0.04185	False
BEL-16_DR-LTR	Pao	LTR	6.1676186838372695	6.67141675228379e-06	23.0	BEL-16	BEL-16	BEL-16-DR-LTR	48.0	2049.5	56831.5	14425.5	7490.0	0.04185	True
HATN11_DR	hAT-hobo	DNA	4.45761321029916	0.000237103592978825	1305.0	HATN11_DR	HATN11-DR	HATN11-DR	1342.0	0.0	22530.5	34705.5	927.0	0.04187	False
BEL12-I_DR	Pao	LTR	5.240947860341572	2.97574456054339e-05	57.0	BEL12	BEL12	BEL12-I-DR	99.0	0.0	27162.0	15406.0	7730.0	0.04208	False
BEL12-LTR_DR	Pao	LTR	9.14073718731467	2.0869018702467607e-05	84.0	BEL12	BEL12	BEL12-LTR-DR	99.0	0.0	27162.0	15406.0	7730.0	0.04208	True
ERV1-3C_DR-LTR	ERV1	LTR	9.458041960881339	1.79414003721245e-05	101.0	ERV1-3C_DR-LTR	ERV1-3C-DR-LTR	ERV1-3C-DR-LTR	103.0	nan	nan	nan	468.0	0.042155	False
Gypsy-178_DR-LTR	Gypsy	LTR	7.272450305810421	1.9046629077785e-06	22.0	Gypsy-178	Gypsy-178	Gypsy-178-DR-LTR	54.0	3003.5	18742.0	41538.0	7043.0	0.042205	True
Gypsy-178_DR-I	Gypsy	LTR	8.552527977383651	1.23613787646267e-05	54.0	Gypsy-178	Gypsy-178	Gypsy-178-DR-I	54.0	3003.5	18742.0	41538.0	7043.0	0.042205	False
L1-50_DR	L1	LINE	4.91363999630371	3.152158865801311e-05	115.0	L1-50_DR	L1-50-DR	L1-50-DR	100.0	0.0	28170.5	5628.0	5834.0	0.04226	False
Gypsy64-I_DR	Gypsy	LTR	5.537389599629519	3.95530628689094e-05	56.0	Gypsy64	Gypsy64	Gypsy64-I-DR	56.0	2718.0	24378.0	40323.0	5938.0	0.0425	False
Gypsy64-LTR_DR	Gypsy	LTR	7.754443306682731	1.84867339034418e-05	47.0	Gypsy64	Gypsy64	Gypsy64-LTR-DR	56.0	2718.0	24378.0	40323.0	5938.0	0.0425	True
Harbinger-4N1C_DR	PIF-Harbinger	DNA	6.807890266074329	0.00405890728044466	7432.0	Harbinger-4N1C_DR	Harbinger-4N1C-DR	Harbinger-4N1C-DR	6321.0	0.0	23753.0	25509.0	1206.0	0.042645	False
Gypsy-168B_DR-I	Gypsy	LTR	13.3012366302071	3.635022948537821e-05	78.0	Gypsy-168B	Gypsy-168B	Gypsy-168B-DR-I	158.0	3095.0	31048.0	28194.0	5203.0	0.04337	False
Gypsy-168B_DR-LTR	Gypsy	LTR	17.049168811977196	3.2524157780341495e-05	150.0	Gypsy-168B	Gypsy-168B	Gypsy-168B-DR-LTR	158.0	3095.0	31048.0	28194.0	5203.0	0.04337	True
Gypsy-170-I_DR	Gypsy	LTR	6.997659355013268	4.23539949049277e-05	62.0	Gypsy-170	Gypsy-170	Gypsy-170-I-DR	58.0	774.0	40124.0	26239.0	6109.0	0.04355	False
Gypsy-170-LTR_DR	Gypsy	LTR	6.91837353801317	2.39043931912017e-05	63.0	Gypsy-170	Gypsy-170	Gypsy-170-LTR-DR	58.0	774.0	40124.0	26239.0	6109.0	0.04355	True
Gypsy43-LTR_DR	Gypsy	LTR	8.27357538370643	5.41736805489935e-05	202.0	Gypsy43	Gypsy43	Gypsy43-LTR-DR	193.0	0.0	46356.0	8951.0	6313.0	0.0437	True
Gypsy43-I_DR	Gypsy	LTR	6.1406104210463	2.7373704642105607e-05	60.0	Gypsy43	Gypsy43	Gypsy43-I-DR	193.0	0.0	46356.0	8951.0	6313.0	0.0437	False
DNA-5-6_DR	hAT	DNA	6.07840676155593	0.000660508846830113	1427.0	DNA-5-6_DR	DNA-5-6-DR	DNA-5-6-DR	1184.0	0.0	15044.0	23228.0	1229.0	0.04398	False
DIRS-N1_DR	Ngaro	LTR	5.65068831839952	0.000477794446717064	562.0	DIRS-N1_DR	DIRS-N1-DR	DIRS-N1-DR	425.0	2536.0	33954.5	24069.5	6632.0	0.04425	False
DIRS1a_DR	DIRS	LTR	5.46288502366318	0.000734589749559719	626.0	DIRS1a_DR	DIRS1a-DR	DIRS1a-DR	414.0	3572.5	36739.0	40628.0	5979.0	0.0445	False
Gypsy-221_DR-I	Gypsy	LTR	7.10118194380427	1.58066635045379e-05	64.0	Gypsy-221	Gypsy-221	Gypsy-221-DR-I	141.0	2330.0	29453.0	22428.5	6816.0	0.04478	False
Gypsy-221_DR-LTR	Gypsy	LTR	6.88424657173759	2.7662025174017e-05	114.0	Gypsy-221	Gypsy-221	Gypsy-221-DR-LTR	141.0	2330.0	29453.0	22428.5	6816.0	0.04478	True
Gypsy157-LTR_DR	Gypsy	LTR	13.0080946552419	5.35358805844622e-06	31.0	Gypsy157	Gypsy157	Gypsy157-LTR-DR	148.0	0.0	38203.0	11751.0	12266.0	0.044965	True
Gypsy157-I_DR	Gypsy	LTR	7.288455971603731	3.1791707136142306e-05	159.0	Gypsy157	Gypsy157	Gypsy157-I-DR	148.0	0.0	38203.0	11751.0	12266.0	0.044965	False
BEL5-LTR_DR	Pao	LTR	8.923123584932789	2.47613458832718e-05	104.0	BEL5	BEL5	BEL5-LTR-DR	119.0	0.0	19256.0	16890.0	7722.0	0.045095	True
BEL5-I_DR	Pao	LTR	2.7690674378077205	5.26214094024401e-05	62.0	BEL5	BEL5	BEL5-I-DR	119.0	0.0	19256.0	16890.0	7722.0	0.045095	False
Gypsy159-LTR_DR	Gypsy	LTR	10.6935943060503	8.797416634054902e-06	44.0	Gypsy159	Gypsy159	Gypsy159-LTR-DR	66.0	2131.5	29797.5	14510.0	5239.0	0.04546	True
Gypsy159-I_DR	Gypsy	LTR	9.29282201318387	2.94895113737586e-05	65.0	Gypsy159	Gypsy159	Gypsy159-I-DR	66.0	2131.5	29797.5	14510.0	5239.0	0.04546	False
Mariner-9_DR	TcMar-Tc1	DNA	7.420157541537359	6.0865483601513504e-05	185.0	Mariner-9_DR	Mariner-9-DR	Mariner-9-DR	158.0	0.0	12384.5	16109.0	1613.0	0.04556	False
Gypsy163-LTR_DR	Gypsy	LTR	5.58024563318765	1.33384650116598e-06	11.0	Gypsy163	Gypsy163	Gypsy163-LTR-DR	35.0	2699.0	46811.0	41826.0	4849.0	0.04566	True
Gypsy163-I_DR	Gypsy	LTR	7.48745216281978	1.2556504781172803e-05	38.0	Gypsy163	Gypsy163	Gypsy163-I-DR	35.0	2699.0	46811.0	41826.0	4849.0	0.04566	False
DIRS-16_DR	Ngaro	LTR	11.889748705505	8.999095389962629e-05	733.0	DIRS-16_DR	DIRS-16-DR	DIRS-16-DR	120.0	1660.0	36857.0	23870.0	6695.0	0.0457	False
ERV1-1C_DR-LTR	ERV1	LTR	10.5646841814924	1.0558647358029e-05	52.0	ERV1-1C_DR-LTR	ERV1-1C-DR-LTR	ERV1-1C-DR-LTR	46.0	nan	nan	nan	463.0	0.045785	False
Gypsy-219_DR-I	Gypsy	LTR	3.3015787562419	1.60396497929512e-05	53.0	Gypsy-219	Gypsy-219	Gypsy-219-DR-I	75.0	815.0	38574.0	15797.0	8273.0	0.04583	False
Gypsy-219_DR-LTR	Gypsy	LTR	7.94909536468003	8.76465293724678e-06	42.0	Gypsy-219	Gypsy-219	Gypsy-219-DR-LTR	75.0	815.0	38574.0	15797.0	8273.0	0.04583	True
hAT-N136_DR	hAT-Ac	DNA	8.8294537061847	3.53316425557214e-05	207.0	hAT-N136_DR	hAT-N136-DR	hAT-N136-DR	167.0	0.0	6241.0	0.0	943.0	0.04597	False
Gypsy-22-LTR_DR	Gypsy	LTR	7.42221688091038	2.74137491604266e-05	113.0	Gypsy-22	Gypsy-22	Gypsy-22-LTR-DR	178.0	1128.0	32283.5	26174.0	7999.0	0.046110000000000005	True
Gypsy-22-I_DR	Gypsy	LTR	3.80065817313378	3.20028509600168e-05	98.0	Gypsy-22	Gypsy-22	Gypsy-22-I-DR	178.0	1128.0	32283.5	26174.0	7999.0	0.046110000000000005	False
L1-3_DR	L1-Tx1	LINE	6.8743955227307705	6.36809772805576e-05	122.0	L1-3_DR	L1-3-DR	L1-3-DR	95.0	12980.0	40397.0	55376.0	5520.0	0.046165	False
Gypsy140-LTR_DR	Gypsy	LTR	13.4232901044172	1.9593418773404897e-05	75.0	Gypsy140	Gypsy140	Gypsy140-LTR-DR	107.0	0.0	10445.5	10440.5	8896.0	0.046255	True
Gypsy140-I_DR	Gypsy	LTR	5.0346047802749005	1.5474658043548997e-05	48.0	Gypsy140	Gypsy140	Gypsy140-I-DR	107.0	0.0	10445.5	10440.5	8896.0	0.046255	False
EnSpm-N31_DR	CMC-EnSpm?	DNA	5.185341821486539	0.000127406367572344	1070.0	EnSpm-N31_DR	EnSpm-N31-DR	EnSpm-N31-DR	1163.0	0.0	27368.0	21813.0	1089.0	0.04629	False
Gypsy-225_DR-LTR	Gypsy	LTR	10.1831615387602	1.87182640275525e-05	97.0	Gypsy-225_DR-LTR	Gypsy-225-DR-LTR	Gypsy-225-DR-LTR	73.0	nan	nan	nan	659.0	0.046475	False
Gypsy-191_DR-I	Gypsy	LTR	8.21413384321242	3.8078696512544196e-06	23.0	Gypsy-191	Gypsy-191	Gypsy-191-DR-I	39.0	10251.0	39222.0	31244.0	3784.0	0.04658	False
Gypsy-191_DR-LTR	Gypsy	LTR	8.42881780250344	3.1409464006714198e-06	20.0	Gypsy-191	Gypsy-191	Gypsy-191-DR-LTR	39.0	10251.0	39222.0	31244.0	3784.0	0.04658	True
BEL-72_DR-LTR	Pao	LTR	8.28055421686751	7.85600641243502e-06	39.0	BEL-72	BEL-72	BEL-72-DR-LTR	70.0	0.0	11610.0	13620.0	7547.0	0.04694	True
BEL-72_DR-I	Pao	LTR	5.14722534602316	1.34666074702871e-05	47.0	BEL-72	BEL-72	BEL-72-DR-I	70.0	0.0	11610.0	13620.0	7547.0	0.04694	False
EnSpm-4_DR	CMC-EnSpm	DNA	10.9863330455964	0.00018133978101141101	1189.0	EnSpm-4_DR	EnSpm-4-DR	EnSpm-4-DR	1041.0	0.0	19752.0	22924.5	9040.0	0.046965	False
Gypsy-165-I_DR	Gypsy	LTR	4.8241066254132	8.51776027974384e-05	111.0	Gypsy-165	Gypsy-165	Gypsy-165-I-DR	193.0	0.0	33938.0	19051.0	5448.0	0.04715	False
Gypsy-165-LTR_DR	Gypsy	LTR	8.29593392466689	4.53100084391711e-05	215.0	Gypsy-165	Gypsy-165	Gypsy-165-LTR-DR	193.0	0.0	33938.0	19051.0	5448.0	0.04715	True
Gypsy-115-I_DR	Gypsy	LTR	8.001577990571299	0.00014818728833450502	187.0	Gypsy-115	Gypsy-115	Gypsy-115-I-DR	266.0	10746.5	51820.5	44189.0	5077.0	0.04723	False
CR1-42_DR	L2	LINE	8.030375836446849	9.84694705514156e-05	315.0	CR1-42_DR	CR1-42-DR	CR1-42-DR	236.0	0.0	29110.0	13384.0	4281.0	0.04723	False
Gypsy-115-LTR_DR	Gypsy	LTR	10.5917631315285	5.08710999107354e-05	260.0	Gypsy-115	Gypsy-115	Gypsy-115-LTR-DR	266.0	10746.5	51820.5	44189.0	5077.0	0.04723	True
ERV1-N4-LTR_DR	LTR	LTR	6.86954447386879	0.000175145258068223	521.0	ERV1-N4	ERV1-N4	ERV1-N4-LTR-DR	469.0	0.0	28572.5	6948.0	5435.0	0.04743	True
ERV1-N4-I_DR	LTR	LTR	4.34304586360156	3.35755084068064e-05	55.0	ERV1-N4	ERV1-N4	ERV1-N4-I-DR	469.0	0.0	28572.5	6948.0	5435.0	0.04743	False
DNA8-14_DR	DNA	DNA	8.55051000197272	6.28575163674469e-05	270.0	DNA8-14_DR	DNA8-14-DR	DNA8-14-DR	177.0	1097.0	9676.0	11115.0	1401.0	0.047435000000000005	False
DIRS-12_DR	DIRS	LTR	3.31556247327536	5.7886899520580005e-05	102.0	DIRS-12_DR	DIRS-12-DR	DIRS-12-DR	95.0	0.0	16350.5	12471.0	5860.0	0.047475	False
CryptonH-1_DR	Crypton-H	DNA	10.048088421498699	5.4625819564945504e-05	278.0	CryptonH-1_DR	CryptonH-1-DR	CryptonH-1-DR	194.0	1206.5	14280.0	10632.0	9383.0	0.04783	False
Mariner-13_DR	TcMar-Tc1	DNA	6.873338033131289	5.16392265803479e-05	153.0	Mariner-13_DR	Mariner-13-DR	Mariner-13-DR	105.0	0.0	21756.0	16041.5	1620.0	0.04785	False
Gypsy-190_DR-I	Gypsy	LTR	8.388155172412057	1.81583688532094e-05	45.0	Gypsy-190	Gypsy-190	Gypsy-190-DR-I	34.0	1804.0	33170.0	17607.5	4525.0	0.0479	False
Gypsy-190_DR-LTR	Gypsy	LTR	7.83603678929757	1.30617937941691e-06	13.0	Gypsy-190	Gypsy-190	Gypsy-190-DR-LTR	34.0	1804.0	33170.0	17607.5	4525.0	0.0479	True
LTR-9_DR	ERV1	LTR	8.16600561290722	7.497571569354228e-05	314.0	LTR-9_DR	LTR-9-DR	LTR-9-DR	254.0	nan	nan	nan	801.0	0.04801	False
hAT-N34B_DR	hAT-Ac	DNA	6.49021740483652	0.000549833807094448	2027.0	hAT-N34B_DR	hAT-N34B-DR	hAT-N34B-DR	1848.0	0.0	19213.5	23302.0	842.0	0.04805	False
BEL-55_DRe-I	Pao	LTR	17.293675055748302	1.14272493645197e-05	35.0	BEL-55	BEL-55	BEL-55-DRe-I	51.0	111.0	28089.0	19659.0	7405.0	0.048060000000000005	False
BEL-55_DRe-LTR	Pao	LTR	6.60587809085641	6.33067430547938e-06	24.0	BEL-55	BEL-55	BEL-55-DRe-LTR	51.0	111.0	28089.0	19659.0	7405.0	0.048060000000000005	True
HE2_DR	tRNA-V-RTE	SINE	5.69293640895804	0.00200554233025069	10067.0	HE2_DR	HE2-DR	HE2-DR	10003.0	353.5	22259.5	28662.5	451.0	0.04813	False
Gypsy49-LTR_DR	Gypsy	LTR	7.69585247932225	1.82217120003718e-05	93.0	Gypsy49	Gypsy49	Gypsy49-LTR-DR	118.0	1505.0	44578.0	18972.0	6403.0	0.048295	True
Gypsy49-I_DR	Gypsy	LTR	6.970092625309942	6.59496812639818e-05	78.0	Gypsy49	Gypsy49	Gypsy49-I-DR	118.0	1505.0	44578.0	18972.0	6403.0	0.048295	False
Copia-13F_DR-I	Gypsy?	LTR	11.6815136166494	6.29609040329303e-05	148.0	Copia-13F_DR-I	Copia-13F-DR-I	Copia-13F-DR-I	95.0	nan	nan	nan	2127.0	0.04856	False
BEL11-LTR_DR	Pao	LTR	4.63748151571204	6.30227910157901e-06	25.0	BEL11	BEL11	BEL11-LTR-DR	63.0	0.0	48129.5	5983.5	7063.0	0.04872	True
BEL11-I_DR	Pao	LTR	5.63302916332839	3.542629323538929e-05	63.0	BEL11	BEL11	BEL11-I-DR	63.0	0.0	48129.5	5983.5	7063.0	0.04872	False
Gypsy-29-LTR_DR	Gypsy	LTR	10.1049152934378	1.2592180806586099e-05	76.0	Gypsy-29	Gypsy-29	Gypsy-29-LTR-DR	89.0	668.0	26511.5	17402.0	5777.0	0.049155	True
Gypsy-29-I_DR	Gypsy	LTR	3.67838192261882	6.0462126089698e-05	69.0	Gypsy-29	Gypsy-29	Gypsy-29-I-DR	89.0	668.0	26511.5	17402.0	5777.0	0.049155	False
piggyBac-N1_DR	PiggyBac	DNA	5.999070884667809	0.0009087280700127061	1911.0	piggyBac-N1_DR	piggyBac-N1-DR	piggyBac-N1-DR	1671.0	0.0	48053.0	7910.5	1005.0	0.049445	False
L2-41_DRe	L2	LINE	8.06959239546234	0.00016169102799450802	627.0	L2-41_DRe	L2-41-DRe	L2-41-DRe	473.0	0.0	18382.5	25571.0	3564.0	0.049515	False
Mariner-20_DR	TcMar-ISRm11	DNA	7.53304882912741	2.55571396746334e-05	98.0	Mariner-20_DR	Mariner-20-DR	Mariner-20-DR	64.0	754.0	11383.5	56128.0	1587.0	0.04959	False
DNA-CCGG-1_DR	DNA	DNA	6.69757988322242	7.70616710569923e-05	209.0	DNA-CCGG-1_DR	DNA-CCGG-1-DR	DNA-CCGG-1-DR	185.0	3843.0	29745.5	32870.0	1834.0	0.04981	False
DIRS-7_DR	Ngaro	LTR	5.852135483469058	0.000485311166846997	1498.0	DIRS-7_DR	DIRS-7-DR	DIRS-7-DR	1258.0	0.0	23266.5	23174.5	5393.0	0.04986	False
DNA-8-11_DR	hAT-Ac	DNA	6.63729980286085	0.000475696842039193	1397.0	DNA-8-11_DR	DNA-8-11-DR	DNA-8-11-DR	1190.0	3043.0	36117.0	26473.5	961.0	0.04991	False
DIRS-8_DR	Ngaro	LTR	6.118894311191322	0.00036955629794177097	1118.0	DIRS-8_DR	DIRS-8-DR	DIRS-8-DR	845.0	758.0	31154.5	25489.0	6621.0	0.049975	False
Looper-N8_DR	Kolobok-T2	DNA	6.51465243680617	0.00039073620772284	1073.0	Looper-N8_DR	Looper-N8-DR	Looper-N8-DR	1007.0	0.0	16155.0	28977.0	1107.0	0.05016	False
BEL-38-LTR_DR	Pao	LTR	7.29615356721985	1.60629484217925e-05	98.0	BEL-38	BEL-38	BEL-38-LTR-DR	122.0	0.0	25726.0	16747.5	7179.0	0.05042	True
BEL-38-I_DR	Pao	LTR	1.29247979601547	3.36941857974669e-05	48.0	BEL-38	BEL-38	BEL-38-I-DR	122.0	0.0	25726.0	16747.5	7179.0	0.05042	False
piggyBac-N7_DR	PiggyBac	DNA	10.0726349804282	6.99599577532953e-05	284.0	piggyBac-N7_DR	piggyBac-N7-DR	piggyBac-N7-DR	200.0	0.0	19224.5	13067.5	1571.0	0.05049	False
DNA-2-2_DR	DNA	DNA	6.43206370995193	0.0012523114933714599	6951.0	DNA-2-2_DR	DNA-2-2-DR	DNA-2-2-DR	6336.0	810.0	22125.5	21700.0	407.0	0.05069	False
hAT-N53_DR	hAT-Ac	DNA	3.25652889734029	0.00040211977215828197	1601.0	hAT-N53_DR	hAT-N53-DR	hAT-N53-DR	1357.0	607.0	17776.0	17911.0	3680.0	0.050705	False
hAT-N59_DR	hAT-Tip100	DNA	7.06495330335453	0.000151551755955623	529.0	hAT-N59_DR	hAT-N59-DR	hAT-N59-DR	368.0	0.0	36275.0	21767.0	1212.0	0.05092	False
Rex1-26_DRe	Rex-Babar	LINE	8.78382547273144	9.25625400579878e-05	669.0	Rex1-26_DRe	Rex1-26-DRe	Rex1-26-DRe	610.0	0.0	27084.5	18830.0	3390.0	0.050935	False
MuDR-1_DR	MULE-NOF?	DNA	10.3111829719608	0.000290051911267195	1660.0	MuDR-1_DR	MuDR-1-DR	MuDR-1-DR	1399.0	235.0	16373.5	26554.5	7413.0	0.05094	False
LOOPERN2_DR	Kolobok-T2	DNA	5.83754884539405	0.0010329381569408802	3770.0	LOOPERN2_DR	LOOPERN2-DR	LOOPERN2-DR	3952.0	0.0	20838.0	19726.0	1375.0	0.05123	False
L1-128_DR	L1	LINE	11.2859623236055	4.29779613085845e-05	200.0	L1-128_DR	L1-128-DR	L1-128-DR	179.0	853.0	21822.0	30374.0	4168.0	0.05124	False
Gypsy-174_DR-I	Gypsy	LTR	11.050528920167196	1.9863537251534e-05	108.0	Gypsy-174	Gypsy-174	Gypsy-174-DR-I	77.0	7264.0	29472.0	28961.0	4521.0	0.051370000000000006	False
Gypsy-174_DR-LTR	Gypsy	LTR	6.485763888888941	4.1937531914389e-07	5.0	Gypsy-174	Gypsy-174	Gypsy-174-DR-LTR	77.0	7264.0	29472.0	28961.0	4521.0	0.051370000000000006	True
LTR1_DR	Gypsy?	LTR	10.5581243612565	0.000385418295689807	996.0	LTR1_DR	LTR1-DR	LTR1-DR	874.0	nan	nan	nan	848.0	0.05139	False
Gypsy-250_DR-I	Gypsy	LTR	3.73697819314643	9.348574822582541e-07	7.0	Gypsy-250	Gypsy-250	Gypsy-250-DR-I	38.0	10414.0	52072.0	54486.0	2574.0	0.05172	False
Gypsy-250_DR-LTR	Gypsy	LTR	7.4081129227051505	1.20570404253868e-05	40.0	Gypsy-250	Gypsy-250	Gypsy-250-DR-LTR	38.0	10414.0	52072.0	54486.0	2574.0	0.05172	True
Nimb-9_DR	I	LINE	6.09100020867874	4.5357333779005e-05	133.0	Nimb-9_DR	Nimb-9-DR	Nimb-9-DR	100.0	0.0	4312.0	19186.0	5349.0	0.05175	False
Mariner-N11_DR	TcMar-Fot1	DNA	12.507121531772402	7.28191363614169e-05	336.0	Mariner-N11_DR	Mariner-N11-DR	Mariner-N11-DR	279.0	9069.5	28608.0	22772.0	871.0	0.05179	False
L2-16_DRe	Rex-Babar	LINE	7.28845381715258	0.00011605556683371001	431.0	L2-16_DRe	L2-16-DRe	L2-16-DRe	409.0	0.0	31013.0	19836.0	4289.0	0.0519	False
hAT-4_DR	hAT-Ac	DNA	5.29631175677307	1.18779322161691e-05	48.0	hAT-4_DR	hAT-4-DR	hAT-4-DR	49.0	0.0	22032.5	11760.0	3176.0	0.051915	False
DNA-8-4_DR	hAT-Ac	DNA	7.62326130453266	0.000279828909780912	904.0	DNA-8-4_DR	DNA-8-4-DR	DNA-8-4-DR	720.0	0.0	21577.0	24981.0	2568.0	0.052029999999999986	False
DNA6-8B_DR	DNA	DNA	8.85823478219714	0.000199115178653041	1073.0	DNA6-8B_DR	DNA6-8B-DR	DNA6-8B-DR	996.0	1035.0	24336.5	23012.0	2672.0	0.052175	False
hATN4B_DR	hAT-Charlie	DNA	7.10320113448871	7.675587655344992e-05	762.0	hATN4B_DR	hATN4B-DR	hATN4B-DR	721.0	0.0	16188.0	20747.5	198.0	0.05219	False
BEL36-LTR_DR	Pao	LTR	9.3708907401478	1.5906410759264902e-05	68.0	BEL36	BEL36	BEL36-LTR-DR	93.0	0.0	17675.0	38843.5	7021.0	0.052195000000000005	True
BEL36-I_DR	Pao	LTR	5.992266506656572	3.45809898577399e-05	55.0	BEL36	BEL36	BEL36-I-DR	93.0	0.0	17675.0	38843.5	7021.0	0.052195000000000005	False
TDR21	hAT-Charlie	DNA	10.7183008849551	1.19296260489108e-05	101.0	TDR21	TDR21	TDR21	79.0	0.0	7330.0	16840.0	386.0	0.05227	False
ERVN1-I_DR	LTR	LTR	8.17335028383134	0.00010094058137289899	372.0	ERVN1	ERVN1	ERVN1-I-DR	952.0	1812.0	49516.0	24157.0	1350.0	0.05238	False
ERVN1-LTR_DR	LTR	LTR	9.12285010230592	0.000173290104746733	994.0	ERVN1	ERVN1	ERVN1-LTR-DR	952.0	1812.0	49516.0	24157.0	1350.0	0.05238	True
Gypsy145-I_DR	Gypsy	LTR	9.21015706614847	1.99327050559067e-05	67.0	Gypsy145	Gypsy145	Gypsy145-I-DR	77.0	874.0	28782.5	31806.0	5273.0	0.052465	False
Gypsy145-LTR_DR	Gypsy	LTR	10.060803313669302	5.80063049933918e-06	40.0	Gypsy145	Gypsy145	Gypsy145-LTR-DR	77.0	874.0	28782.5	31806.0	5273.0	0.052465	True
DNA-5-8D_DR	hAT-hAT5	DNA	8.863467871770249	0.00010899171380188	535.0	DNA-5-8D_DR	DNA-5-8D-DR	DNA-5-8D-DR	338.0	0.0	6621.5	41009.0	1230.0	0.05249	False
Gypsy158-LTR_DR	Gypsy	LTR	8.59242907112301	1.8733553752729699e-06	18.0	Gypsy158	Gypsy158	Gypsy158-LTR-DR	44.0	1558.0	30898.5	7461.0	4727.0	0.052570000000000006	True
Gypsy158-I_DR	Gypsy	LTR	12.4207669267031	2.21198638383863e-05	52.0	Gypsy158	Gypsy158	Gypsy158-I-DR	44.0	1558.0	30898.5	7461.0	4727.0	0.052570000000000006	False
Gypsy143-LTR_DR	Gypsy	LTR	6.63750534188035	1.36296978721764e-06	14.0	Gypsy143	Gypsy143	Gypsy143-LTR-DR	29.0	2766.5	31029.0	18027.0	4734.0	0.0526	True
Gypsy143-I_DR	Gypsy	LTR	5.56252686323393	1.69395593319475e-05	40.0	Gypsy143	Gypsy143	Gypsy143-I-DR	29.0	2766.5	31029.0	18027.0	4734.0	0.0526	False
DNA6-8_DR	DNA	DNA	7.390219124205	8.256888444936108e-05	377.0	DNA6-8_DR	DNA6-8-DR	DNA6-8-DR	351.0	0.0	17845.0	15161.0	972.0	0.05269	False
hAT-N162_DR	hAT-Charlie	DNA	4.79024306604286	0.00018322915419401298	396.0	hAT-N162_DR	hAT-N162-DR	hAT-N162-DR	335.0	0.0	19845.0	14617.0	1336.0	0.05276	False
Tx1-57_DR	L1-Tx1	LINE	5.53998671216913	2.4108984275714607e-05	74.0	Tx1-57_DR	Tx1-57-DR	Tx1-57-DR	49.0	642.0	18746.5	12277.0	5057.0	0.052815	False
ERV3_DR-I	ERV1	LTR	9.994487321044721	3.890506975426e-05	168.0	ERV3	ERV3	ERV3-DR-I	209.0	0.0	35796.0	9465.0	nan	0.0529	False
ERV3_DR_LTR	ERV1	LTR	13.7033450777809	2.4384199328902802e-05	139.0	ERV3	ERV3	ERV3-DR-LTR	209.0	0.0	35796.0	9465.0	nan	0.0529	True
Tc1-6_DR	TcMar-Tc1	DNA	5.472546261432611	0.000373236753216549	1982.0	Tc1-6_DR	Tc1-6-DR	Tc1-6-DR	1520.0	0.0	13730.0	16556.0	1203.0	0.053360000000000005	False
Gypsy-238_DR-LTR	Gypsy	LTR	14.353036548501198	2.64949094854968e-05	95.0	Gypsy-238	Gypsy-238	Gypsy-238-DR-LTR	107.0	9347.5	32540.0	39967.5	5401.0	0.053415	True
Gypsy-238_DR-I	Gypsy	LTR	16.2697663593245	3.25336228483083e-05	63.0	Gypsy-238	Gypsy-238	Gypsy-238-DR-I	107.0	9347.5	32540.0	39967.5	5401.0	0.053415	False
DIRS-4N1_DR	Ngaro	LTR	6.71343529628827	0.000427130122137295	1473.0	DIRS-4N1_DR	DIRS-4N1-DR	DIRS-4N1-DR	1348.0	403.0	25564.0	29838.5	4462.0	0.053495000000000015	False
DIRS-N2_DR	Ngaro	LTR	8.857808614042632	0.000982305867975768	3161.0	DIRS-N2_DR	DIRS-N2-DR	DIRS-N2-DR	3066.0	0.0	24251.0	19668.0	6029.0	0.0537	False
Gypsy8-I_DR	Gypsy	LTR	5.80915816741078	6.267768007607789e-05	82.0	Gypsy8	Gypsy8	Gypsy8-I-DR	120.0	0.0	20774.0	12835.5	10241.0	0.053745	False
Gypsy8-LTR_DR	Gypsy	LTR	5.3598863815388205	3.69749239711863e-05	101.0	Gypsy8	Gypsy8	Gypsy8-LTR-DR	120.0	0.0	20774.0	12835.5	10241.0	0.053745	True
ERV1-4_DR-LTR	ERV1	LTR	7.51986895748373	3.2503043397953996e-05	166.0	ERV1-4	ERV1-4	ERV1-4-DR-LTR	173.0	0.0	28816.0	624.0	4961.0	0.05378	True
ERV1-4_DR-I	ERV1	LTR	3.68929775318325	5.4472922313174296e-05	71.0	ERV1-4	ERV1-4	ERV1-4-DR-I	173.0	0.0	28816.0	624.0	4961.0	0.05378	False
L1-134_DR	L1	LINE	9.30766092630613	2.9679540815245697e-05	153.0	L1-134_DR	L1-134-DR	L1-134-DR	122.0	0.0	29535.0	16289.0	4253.0	0.05405	False
BHIKHARI-4-LTR_DR	ERV1	LTR	6.5877357387181785	0.000140689498340506	238.0	BHIKHARI-4	BHIKHARI-4	BHIKHARI-4-LTR-DR	519.0	0.0	27315.0	21376.5	8358.0	0.054055	True
BHIKHARI-4-I_DR	ERV1	LTR	7.66132148667014	3.49086268258211e-05	308.0	BHIKHARI-4	BHIKHARI-4	BHIKHARI-4-I-DR	519.0	0.0	27315.0	21376.5	8358.0	0.054055	False
DNA-8-1_DR	hAT-Ac	DNA	6.049847154568889	0.000376651458506106	1042.0	DNA-8-1_DR	DNA-8-1-DR	DNA-8-1-DR	828.0	0.0	20935.0	15653.0	1332.0	0.05408	False
Gypsy-211_DR-LTR	Gypsy	LTR	7.80870239999987	9.10102689114344e-06	38.0	Gypsy-211	Gypsy-211	Gypsy-211-DR-LTR	67.0	5668.0	39687.0	20710.0	8238.0	0.054229999999999993	True
Gypsy-211_DR-I	Gypsy	LTR	9.3427893374251	7.5931687558188e-06	46.0	Gypsy-211	Gypsy-211	Gypsy-211-DR-I	67.0	5668.0	39687.0	20710.0	8238.0	0.054229999999999993	False
DIRS-N3_DR	Ngaro	LTR	7.88644919874429	0.000310537958758084	1436.0	DIRS-N3_DR	DIRS-N3-DR	DIRS-N3-DR	915.0	0.0	22169.0	16963.0	6237.0	0.054270000000000006	False
hAT-N143_DR	hAT-Charlie	DNA	6.8266202100491205	2.56503341899987e-05	107.0	hAT-N143_DR	hAT-N143-DR	hAT-N143-DR	69.0	0.0	24079.0	13922.0	1105.0	0.05431	False
hAT-N20_DR	hAT-Ac	DNA	6.607939525124179	0.000322246975915153	892.0	hAT-N20_DR	hAT-N20-DR	hAT-N20-DR	848.0	0.0	17582.5	20600.5	1773.0	0.054535	False
hAT-N140_DR	hAT-Ac	DNA	7.74519080490642	5.43185688971005e-05	218.0	hAT-N140_DR	hAT-N140-DR	hAT-N140-DR	161.0	0.0	16175.5	17882.0	1097.0	0.054795	False
Gypsy-172_DR-LTR	Gypsy	LTR	5.95298109746643	1.42900683833978e-05	36.0	Gypsy-172_DR-LTR	Gypsy-172-DR-LTR	Gypsy-172-DR-LTR	34.0	nan	nan	nan	1286.0	0.05498	False
DNA-X-4B_DR	DNA	DNA	6.747419565853961	0.000126885060752019	1093.0	DNA-X-4B_DR	DNA-X-4B-DR	DNA-X-4B-DR	1023.0	0.0	24488.0	26888.5	421.0	0.055115	False
BEL-73_DR-I	Pao	LTR	5.9887689688344405	9.83566178179654e-06	24.0	BEL-73	BEL-73	BEL-73-DR-I	49.0	0.0	30198.0	10107.0	7448.0	0.055145000000000007	False
BEL-73_DR-LTR	Pao	LTR	6.7063572096894415	7.0034222132727e-06	32.0	BEL-73	BEL-73	BEL-73-DR-LTR	49.0	0.0	30198.0	10107.0	7448.0	0.055145000000000007	True
DIRS-1G-LTR_DR	Ngaro	LTR	7.516644555827769	3.41361316633008e-05	173.0	DIRS-1G-LTR_DR	DIRS-1G-LTR-DR	DIRS-1G-LTR-DR	116.0	368.5	36855.5	50446.5	567.0	0.055175	False
Gypsy41-LTR_DR	Gypsy	LTR	6.85076114123158	0.000105164914014692	336.0	Gypsy41	Gypsy41	Gypsy41-LTR-DR	316.0	0.0	53964.5	8503.0	6837.0	0.05534	True
Gypsy41-I_DR	Gypsy	LTR	2.8259619820144097	5.61890119437683e-05	101.0	Gypsy41	Gypsy41	Gypsy41-I-DR	316.0	0.0	53964.5	8503.0	6837.0	0.05534	False
BEL-46_DRe-I	Pao	LTR	6.63431881371486	2.82816230847661e-05	49.0	BEL-46	BEL-46	BEL-46-DRe-I	54.0	232.0	47228.5	47756.0	7130.0	0.055470000000000005	False
BEL-46_DRe-LTR	Pao	LTR	5.3532543084606505	8.32270707141285e-06	25.0	BEL-46	BEL-46	BEL-46-DRe-LTR	54.0	232.0	47228.5	47756.0	7130.0	0.055470000000000005	True
hAT-5_DR	hAT-Charlie	DNA	5.58251460470035	3.36505008683894e-05	770.0	hAT-5_DR	hAT-5-DR	hAT-5-DR	875.0	0.0	19565.0	18114.5	2496.0	0.05564	False
Togen-1_DR	R2-NeSL	LINE	7.7541249251322615	5.34907394910821e-05	211.0	Togen-1_DR	Togen-1-DR	Togen-1-DR	174.0	0.0	10207.5	18922.0	3562.0	0.055775	False
piggyBac-N5C_DR	PiggyBac?	DNA	6.82553037614156	0.000236884440251287	730.0	piggyBac-N5C_DR	piggyBac-N5C-DR	piggyBac-N5C-DR	602.0	0.0	51210.0	24593.5	2311.0	0.055835	False
BEL-47_DRe-LTR	Pao	LTR	11.9939715452789	2.10328371865081e-05	90.0	BEL-47	BEL-47	BEL-47-DRe-LTR	120.0	0.0	32481.0	4658.0	7545.0	0.05591	True
BEL-47_DRe-I	Pao	LTR	3.6213350935601096	1.9026970859700105e-05	48.0	BEL-47	BEL-47	BEL-47-DRe-I	120.0	0.0	32481.0	4658.0	7545.0	0.05591	False
hAT-N89B_DR	hAT-Ac	DNA	6.23158005154781	0.000413334421534624	1029.0	hAT-N89B_DR	hAT-N89B-DR	hAT-N89B-DR	942.0	0.0	17738.0	13858.0	2412.0	0.055975	False
hAT-12_DR	hAT-Charlie	DNA	10.828559324916801	4.279521268861029e-05	237.0	hAT-12_DR	hAT-12-DR	hAT-12-DR	169.0	0.0	7690.0	15982.0	2712.0	0.05647000000000001	False
hAT-16_DR	hAT-Ac	DNA	12.074024848087001	1.88114585429178e-05	144.0	hAT-16_DR	hAT-16-DR	hAT-16-DR	97.0	0.0	25094.0	19271.0	2951.0	0.057235	False
Gypsy-218_DR-LTR	Gypsy	LTR	6.404241260860911	3.60327856674151e-06	26.0	Gypsy-218	Gypsy-218	Gypsy-218-DR-LTR	58.0	3.0	21777.0	22166.5	6706.0	0.05724	True
Gypsy-218_DR-I	Gypsy	LTR	4.977491932287	1.28601150382613e-05	46.0	Gypsy-218	Gypsy-218	Gypsy-218-DR-I	58.0	3.0	21777.0	22166.5	6706.0	0.05724	False
DNA8-3_DR	hAT-Tip100	DNA	11.3634398400108	0.000414308595453052	1832.0	DNA8-3_DR	DNA8-3-DR	DNA8-3-DR	1401.0	0.0	23766.0	23800.0	1387.0	0.05763	False
L2-9_DRe	L2	LINE	10.577416685146199	0.00014445441114483402	731.0	L2-9_DRe	L2-9-DRe	L2-9-DRe	627.0	0.0	12398.5	16029.0	3379.0	0.05763500000000001	False
Tx1-31_DR	L1-Tx1	LINE	5.691657223654048	0.000145724186416686	320.0	Tx1-31_DR	Tx1-31-DR	Tx1-31-DR	277.0	0.0	13968.0	11024.0	3119.0	0.05767000000000001	False
DNA-6-N3_DR	IS3EU	DNA	8.55620347158424	0.000214046687411727	737.0	DNA-6-N3_DR	DNA-6-N3-DR	DNA-6-N3-DR	577.0	815.0	34994.0	34715.0	1478.0	0.0578	False
DNAX-10_DR	DNA	DNA	7.42984684927433	0.00027269079236965	664.0	DNAX-10_DR	DNAX-10-DR	DNAX-10-DR	604.0	0.0	31730.0	19751.0	1141.0	0.057805	False
DNA-5-1_DR	hAT?	DNA	12.2257771138265	0.000552919419251621	2233.0	DNA-5-1_DR	DNA-5-1-DR	DNA-5-1-DR	1860.0	0.0	10815.5	15352.5	739.0	0.05793	False
BEL-70_DR-I	Pao	LTR	8.11827766661558	9.46069947388143e-06	68.0	BEL-70	BEL-70	BEL-70-DR-I	134.0	0.0	28209.0	4268.0	7043.0	0.057935	False
BEL-70_DR-LTR	Pao	LTR	9.493197189020188	1.21218397368518e-05	79.0	BEL-70	BEL-70	BEL-70-DR-LTR	134.0	0.0	28209.0	4268.0	7043.0	0.057935	True
Gypsy107-LTR_Dr	Gypsy	LTR	5.9345958725524905	1.64757710015748e-05	49.0	Gypsy107	Gypsy107	Gypsy107-LTR-Dr	58.0	0.0	25744.0	1736.0	5837.0	0.05801	True
Gypsy107-I_Dr	Gypsy	LTR	3.1358987665733795	2.0483135162283106e-05	42.0	Gypsy107	Gypsy107	Gypsy107-I-Dr	58.0	0.0	25744.0	1736.0	5837.0	0.05801	False
Mariner-N43_DR	TcMar-Fot1	DNA	8.73625257156353	2.47737232798437e-05	93.0	Mariner-N43_DR	Mariner-N43-DR	Mariner-N43-DR	66.0	1940.5	14176.0	17605.0	1829.0	0.05802	False
hAT-32N1B_DR	hAT-Charlie	DNA	7.012684877475048	0.000302334657159483	1050.0	hAT-32N1B_DR	hAT-32N1B-DR	hAT-32N1B-DR	931.0	0.0	19926.5	16106.0	683.0	0.058079999999999986	False
EnSpm-4N2_DR	CMC-EnSpm	DNA	7.4311730623923395	6.069511237811129e-05	310.0	EnSpm-4N2_DR	EnSpm-4N2-DR	EnSpm-4N2-DR	301.0	0.0	12319.0	21961.0	5399.0	0.05812000000000001	False
BEL10-I_DR	Pao	LTR	8.901083320926581	1.4671583430674499e-05	49.0	BEL10	BEL10	BEL10-I-DR	93.0	555.0	36432.0	25470.0	6967.0	0.05824	False
BEL10-LTR_DR	Pao	LTR	10.1170018450193	1.02601336759995e-05	79.0	BEL10	BEL10	BEL10-LTR-DR	93.0	555.0	36432.0	25470.0	6967.0	0.05824	True
BEL-51_DRe-I	Pao	LTR	4.43810768919811	1.08040110430142e-05	35.0	BEL-51	BEL-51	BEL-51-DRe-I	46.0	0.0	21987.5	35052.0	5610.0	0.05826	False
BEL-51_DRe-LTR	Pao	LTR	9.46683853970641	1.93451427598145e-06	16.0	BEL-51	BEL-51	BEL-51-DRe-LTR	46.0	0.0	21987.5	35052.0	5610.0	0.05826	True
BEL13-I_DR	Pao	LTR	4.38236231884042	1.30617937941691e-05	62.0	BEL13	BEL13	BEL13-I-DR	113.0	0.0	33793.0	18356.0	5839.0	0.05841	False
BEL13-LTR_DR	Pao	LTR	10.1271211559841	9.825468631678461e-06	66.0	BEL13	BEL13	BEL13-LTR-DR	113.0	0.0	33793.0	18356.0	5839.0	0.05841	True
BEL-69_DR-I	Pao	LTR	6.565895826540331	8.93211183204382e-06	44.0	BEL-69	BEL-69	BEL-69-DR-I	112.0	0.0	13604.0	14587.0	4507.0	0.058855	False
BEL-69_DR-LTR	Pao	LTR	10.1655924004206	1.86629297840544e-05	81.0	BEL-69	BEL-69	BEL-69-DR-LTR	112.0	0.0	13604.0	14587.0	4507.0	0.058855	True
DNA-2-25_DR	CMC-EnSpm	DNA	6.73936201469149	5.5508983214462095e-05	267.0	DNA-2-25_DR	DNA-2-25-DR	DNA-2-25-DR	229.0	5287.5	22412.0	33052.0	596.0	0.058925	False
HATN13B_DR	hAT-Ac	DNA	8.45271496356937	0.000661024328993228	1718.0	HATN13B_DR	HATN13B-DR	HATN13B-DR	1523.0	0.0	20186.5	17998.0	905.0	0.05894	False
Merlin-N1_DR	Merlin	DNA	9.22334452267458	0.00106366540797183	5988.0	Merlin-N1_DR	Merlin-N1-DR	Merlin-N1-DR	5591.0	0.0	23423.5	28076.5	369.0	0.05895	False
Rex1-40_DRe	Rex-Babar	LINE	6.99440286443589	0.0005949836374603348	2367.0	Rex1-40_DRe	Rex1-40-DRe	Rex1-40-DRe	1625.0	0.0	39827.0	14740.5	3349.0	0.059065	False
DNA-5-1B_DR	hAT-Tip100	DNA	12.609193214941401	0.000223283865665162	1119.0	DNA-5-1B_DR	DNA-5-1B-DR	DNA-5-1B-DR	971.0	0.0	11638.0	15250.5	714.0	0.05913	False
hAT-21_DR	hAT-Ac	DNA	12.461043855962696	1.03926446275345e-05	83.0	hAT-21_DR	hAT-21-DR	hAT-21-DR	67.0	0.0	30107.0	32431.0	2647.0	0.059154999999999985	False
Nimb-12_DR	I	LINE	7.9430060106335985	4.203291067620821e-05	166.0	Nimb-12_DR	Nimb-12-DR	Nimb-12-DR	130.0	0.0	7041.0	25259.5	5357.0	0.0594	False
DNA-6-N4_DR	IS3EU	DNA	5.638037611421749	0.000482672597130717	1247.0	DNA-6-N4_DR	DNA-6-N4-DR	DNA-6-N4-DR	1103.0	0.0	20523.5	25244.5	3877.0	0.05964	False
hATN78B_DR	hAT-Charlie	DNA	9.70433785751992	0.000100474608796072	874.0	hATN78B_DR	hATN78B-DR	hATN78B-DR	308.0	0.0	22785.5	15580.0	351.0	0.059915	False
PROTOP1_DR	P	DNA	6.69111798150478	0.00029837534642076	1426.0	PROTOP1_DR	PROTOP1-DR	PROTOP1-DR	1352.0	0.0	18096.0	17569.5	384.0	0.05995	False
hAT-N32B_DR	hAT-Charlie	DNA	9.73995533479342	9.30780222211022e-05	622.0	hAT-N32B_DR	hAT-N32B-DR	hAT-N32B-DR	437.0	0.0	14155.5	16648.0	431.0	0.06026	False
LOOPERN3_DR	Kolobok-T2	DNA	8.89306402734537	0.00091272742526975	2830.0	LOOPERN3_DR	LOOPERN3-DR	LOOPERN3-DR	2574.0	0.0	19539.5	29820.0	1011.0	0.0603	False
Gypsy-212_DR-LTR	Gypsy	LTR	20.7617254002088	1.33260876150879e-05	51.0	Gypsy-212_DR-LTR	Gypsy-212-DR-LTR	Gypsy-212-DR-LTR	49.0	nan	nan	nan	540.0	0.060354999999999985	False
MuDR-N1_DR	MULE-MuDR	DNA	8.537043801781982	0.00122896262686169	2955.0	MuDR-N1_DR	MuDR-N1-DR	MuDR-N1-DR	2728.0	0.0	19582.0	18175.0	896.0	0.06047	False
hAT-40_DR	hAT-Charlie	DNA	6.83902588839455	2.09804152716152e-05	84.0	hAT-40_DR	hAT-40-DR	hAT-40-DR	52.0	0.0	16910.0	36317.0	2614.0	0.06056	False
DNA-3-4_DR	PIF-Harbinger	DNA	11.4673463507011	7.226360967998149e-05	608.0	DNA-3-4_DR	DNA-3-4-DR	DNA-3-4-DR	583.0	0.0	11793.0	12655.5	241.0	0.060620000000000014	False
Mariner-N29_DR	TcMar-ISRm11	DNA	7.631724601722058	0.000334539186875407	2325.0	Mariner-N29_DR	Mariner-N29-DR	Mariner-N29-DR	2635.0	0.0	21678.0	22361.0	1765.0	0.060735	False
ERV1-N7-I_DR	ERV1	LTR	9.48583431558124	0.000170484804217807	1927.0	ERV1-N7	ERV1-N7	ERV1-N7-I-DR	2193.0	0.0	38907.0	21118.0	9944.0	0.06084	False
ERV1-N7-LTR_DR	ERV1	LTR	7.43541270380525	4.28694770680421e-05	147.0	ERV1-N7	ERV1-N7	ERV1-N7-LTR-DR	2193.0	0.0	38907.0	21118.0	9944.0	0.06084	True
DNA-2-19_DR	DNA	DNA	6.796223086963002	0.000215917858540546	610.0	DNA-2-19_DR	DNA-2-19-DR	DNA-2-19-DR	452.0	2945.0	22744.0	30270.5	1837.0	0.061045	False
LTR-6_DR	LTR	LTR	7.963570029533808	0.000184376611664448	634.0	LTR-6_DR	LTR-6-DR	LTR-6-DR	560.0	nan	nan	nan	654.0	0.06136000000000001	False
ERV1-3-I_DR	ERV1	LTR	7.613377075421789	0.000312923883967866	703.0	ERV1-3	ERV1-3	ERV1-3-I-DR	499.0	0.0	29754.0	11057.0	8262.0	0.06143	False
ERV1-3-LTR_DR	ERV1	LTR	4.15476736628808	1.90444448313311e-05	115.0	ERV1-3	ERV1-3	ERV1-3-LTR-DR	499.0	0.0	29754.0	11057.0	8262.0	0.06143	True
Merlin-N2_DR	Merlin	DNA	9.248944050205411	0.000100240166343356	559.0	Merlin-N2_DR	Merlin-N2-DR	Merlin-N2-DR	482.0	0.0	39543.0	26168.5	741.0	0.06145	False
Kolobok-N8_DRe	Kolobok-T2	DNA	7.079859361330532	0.000364665770131546	1276.0	Kolobok-N8_DRe	Kolobok-N8-DRe	Kolobok-N8-DRe	1032.0	0.0	26739.0	16014.0	895.0	0.061479999999999986	False
Mariner-4_DR	TcMar-Tc1	DNA	7.02537631469543	6.126447262042122e-05	291.0	Mariner-4_DR	Mariner-4-DR	Mariner-4-DR	218.0	0.0	19352.0	29046.0	1627.0	0.06164	False
Gypsy-177_DR-LTR	Gypsy	LTR	11.584196608221701	5.06599560868609e-06	35.0	Gypsy-177	Gypsy-177	Gypsy-177-DR-LTR	61.0	0.0	20203.0	24008.0	4460.0	0.06188	True
Gypsy-177_DR-I	Gypsy	LTR	16.0240496719715	1.5537273108560097e-05	37.0	Gypsy-177	Gypsy-177	Gypsy-177-DR-I	61.0	0.0	20203.0	24008.0	4460.0	0.06188	False
KibiDr1	L1-Tx1	LINE	6.50112976884092	5.18139662966578e-05	143.0	KibiDr1	KibiDr1	KibiDr1	125.0	0.0	28397.0	35781.0	5541.0	0.062135	False
Copia-11I_DR-LTR	Gypsy?	LTR	14.401483727804301	0.000346810283453274	1376.0	Copia-11I_DR-LTR	Copia-11I-DR-LTR	Copia-11I-DR-LTR	1307.0	nan	nan	nan	477.0	0.06221	False
Gypsy88-I_DR	Gypsy	LTR	4.4013359037144015	1.3974080729737298e-05	35.0	Gypsy88	Gypsy88	Gypsy88-I-DR	148.0	11564.0	30104.0	24065.0	5370.0	0.06267	False
Gypsy88-LTR_DR	Gypsy	LTR	15.967191953905498	1.4405833445453101e-05	144.0	Gypsy88	Gypsy88	Gypsy88-LTR-DR	148.0	11564.0	30104.0	24065.0	5370.0	0.06267	True
L1-10_DR	L1	LINE	8.10298750493025	2.76780429813454e-05	100.0	L1-10_DR	L1-10-DR	L1-10-DR	74.0	245.0	35791.0	10651.0	5708.0	0.06278500000000001	False
DNA-AT-3_DR	DNA	DNA	7.306623398293331	0.000165803235985003	401.0	DNA-AT-3_DR	DNA-AT-3-DR	DNA-AT-3-DR	298.0	174.0	10491.5	11058.5	2015.0	0.06286	False
Gypsy91-I_DR	Gypsy	LTR	9.91460709842439	7.19832980517343e-05	158.0	Gypsy91	Gypsy91	Gypsy91-I-DR	281.0	4475.0	32729.5	31343.5	4847.0	0.06292	False
Gypsy91-LTR_DR	Gypsy	LTR	13.2134619220188	2.99336414860464e-05	252.0	Gypsy91	Gypsy91	Gypsy91-LTR-DR	281.0	4475.0	32729.5	31343.5	4847.0	0.06292	True
Nimb-15_DR	I	LINE	7.75592199394426	2.85983388205779e-05	136.0	Nimb-15_DR	Nimb-15-DR	Nimb-15-DR	78.0	51.0	4763.0	13373.5	5206.0	0.06292	False
Gypsy-216_DR-I	Gypsy	LTR	14.449922722407	1.56399326918922e-05	68.0	Gypsy-216	Gypsy-216	Gypsy-216-DR-I	148.0	1911.0	33269.0	24593.0	6515.0	0.063185	False
Gypsy-216_DR-LTR	Gypsy	LTR	8.33391819160453	3.04374743347401e-05	126.0	Gypsy-216	Gypsy-216	Gypsy-216-DR-LTR	148.0	1911.0	33269.0	24593.0	6515.0	0.063185	True
hAT-N97_DR	hAT-Ac	DNA	7.69372283739596	3.4979978876647605e-05	163.0	hAT-N97_DR	hAT-N97-DR	hAT-N97-DR	91.0	0.0	17757.0	13458.0	1294.0	0.06325	False
hAT-N34_DR	hAT-Ac	DNA	8.62330119638828	0.000611248264638035	2235.0	hAT-N34_DR	hAT-N34-DR	hAT-N34-DR	1896.0	0.0	25085.0	23921.0	949.0	0.063475	False
hAT-15_DR	hAT-Ac	DNA	8.70960623584094	2.44257000115264e-05	274.0	hAT-15_DR	hAT-15-DR	hAT-15-DR	293.0	0.0	14404.0	24852.0	3643.0	0.06348	False
DNA-N34_DR	DNA	DNA	17.5576120299879	2.5443558859031894e-05	167.0	DNA-N34_DR	DNA-N34-DR	DNA-N34-DR	129.0	56.0	12262.0	4299.0	1495.0	0.06359	False
DNA8-10B_DR	DNA	DNA	7.953773776141219	4.31010071921528e-05	439.0	DNA8-10B_DR	DNA8-10B-DR	DNA8-10B-DR	426.0	0.0	14661.5	10946.0	225.0	0.06361499999999999	False
Gypsy11-I_DR	Gypsy	LTR	2.71056411109417	4.37795797571564e-05	55.0	Gypsy11	Gypsy11	Gypsy11-I-DR	100.0	1684.0	35112.5	25844.0	9692.0	0.06397	False
Gypsy11-LTR_DR	Gypsy	LTR	4.86627378747473	3.5772860339404105e-05	80.0	Gypsy11	Gypsy11	Gypsy11-LTR-DR	100.0	1684.0	35112.5	25844.0	9692.0	0.06397	True
piggyBac-N6_DR	PiggyBac	DNA	6.68798556246329	5.44641853273588e-05	199.0	piggyBac-N6_DR	piggyBac-N6-DR	piggyBac-N6-DR	152.0	6282.0	43161.5	36559.0	884.0	0.06406	False
Gypsy45-LTR_DR	Gypsy	LTR	8.407303728769081	3.31357467874263e-05	97.0	Gypsy45	Gypsy45	Gypsy45-LTR-DR	124.0	1261.0	19292.0	15056.0	6988.0	0.064075	True
Gypsy45-I_DR	Gypsy	LTR	15.350360225350801	2.62349841574857e-05	61.0	Gypsy45	Gypsy45	Gypsy45-I-DR	124.0	1261.0	19292.0	15056.0	6988.0	0.064075	False
Gypsy36-I_DR	Gypsy	LTR	5.01537624904064	3.7889395153208395e-05	75.0	Gypsy36	Gypsy36	Gypsy36-I-DR	194.0	0.0	45046.0	10049.0	6147.0	0.064275	False
Gypsy36-LTR_DR	Gypsy	LTR	11.128824853389599	3.5259562422743607e-05	186.0	Gypsy36	Gypsy36	Gypsy36-LTR-DR	194.0	0.0	45046.0	10049.0	6147.0	0.064275	True
Gypsy124-LTR_DR	Gypsy	LTR	10.3911992479216	4.1047087443359494e-05	259.0	Gypsy124	Gypsy124	Gypsy124-LTR-DR	278.0	0.0	33375.0	31958.0	6446.0	0.06433	True
Gypsy-182_DR-LTR	Gypsy	LTR	9.67794819538543	2.21497152065893e-05	102.0	Gypsy-182	Gypsy-182	Gypsy-182-DR-LTR	132.0	0.0	63379.0	12312.0	5688.0	0.06433	True
Gypsy124-I_DR	Gypsy	LTR	3.6317119174055694	2.9337342204138697e-05	44.0	Gypsy124	Gypsy124	Gypsy124-I-DR	278.0	0.0	33375.0	31958.0	6446.0	0.06433	False
Gypsy-182_DR-I	Gypsy	LTR	7.300311218232388	1.72184147958921e-05	71.0	Gypsy-182	Gypsy-182	Gypsy-182-DR-I	132.0	0.0	63379.0	12312.0	5688.0	0.06433	False
piggyBac-1_DR	PiggyBac	DNA	24.4462101017192	1.2454573279992e-05	52.0	piggyBac-1_DR	piggyBac-1-DR	piggyBac-1-DR	47.0	0.0	5096.0	12941.5	2129.0	0.06433	False
Gypsy127-I_DR	Gypsy	LTR	6.11427966946376	3.286490022714589e-05	83.0	Gypsy127	Gypsy127	Gypsy127-I-DR	175.0	1044.0	24814.0	16239.0	6406.0	0.0644	False
Gypsy127-LTR_DR	Gypsy	LTR	8.14491017363757	3.6312369213510995e-05	142.0	Gypsy127	Gypsy127	Gypsy127-LTR-DR	175.0	1044.0	24814.0	16239.0	6406.0	0.0644	True
Zisupton-5_DR	Zisupton	DNA	5.28612019990779	0.00018749644368273202	536.0	Zisupton-5_DR	Zisupton-5-DR	Zisupton-5-DR	410.0	233.0	15575.5	20923.0	9021.0	0.06444	False
DNA-N4_DR	DNA	DNA	8.82911447948731	0.0007295863690160428	5464.0	DNA-N4_DR	DNA-N4-DR	DNA-N4-DR	4970.0	0.0	12432.0	25113.0	1042.0	0.06452999999999999	False
hAT-N19_DR	hAT-Charlie	DNA	5.20870251869396	0.000112072957466146	528.0	hAT-N19_DR	hAT-N19-DR	hAT-N19-DR	425.0	0.0	36667.5	24128.0	660.0	0.06454	False
Gypsy-234_DR-LTR	Gypsy?	LTR	9.05106160671302	5.77674940477682e-05	196.0	Gypsy-234_DR-LTR	Gypsy-234-DR-LTR	Gypsy-234-DR-LTR	170.0	nan	nan	nan	720.0	0.06466000000000001	False
hAT-20_DR	hAT-Ac	DNA	20.2898570027766	8.91026936750508e-06	63.0	hAT-20_DR	hAT-20-DR	hAT-20-DR	50.0	642.0	40020.0	31618.5	2139.0	0.064875	False
Kolobok-N2C_DR	Kolobok-T2	DNA	7.642088021985401	8.663667942862651e-05	333.0	Kolobok-N2C_DR	Kolobok-N2C-DR	Kolobok-N2C-DR	269.0	0.0	18497.0	38265.0	1118.0	0.06492	False
CryptonV-N7_DR	Crypton-V	DNA	9.90854129717827	0.000294346867877664	2211.0	CryptonV-N7_DR	CryptonV-N7-DR	CryptonV-N7-DR	2192.0	0.0	24843.0	14090.5	284.0	0.06502000000000001	False
L1-36_DR	L1	LINE	6.69003164152921	5.70656228539233e-05	164.0	L1-36_DR	L1-36-DR	L1-36-DR	128.0	0.0	25612.0	4896.0	5714.0	0.065035	False
Harbinger-N29_DR	PIF-Harbinger	DNA	8.20038541674529	0.000447635827846268	1108.0	Harbinger-N29_DR	Harbinger-N29-DR	Harbinger-N29-DR	814.0	0.0	13406.5	18495.0	2005.0	0.065035	False
hAT-N162B_DR	hAT-Charlie	DNA	7.835660152808781	3.05889154222088e-05	154.0	hAT-N162B_DR	hAT-N162B-DR	hAT-N162B-DR	112.0	499.5	12316.0	39647.0	825.0	0.06516	False
LTR-21_DR-LTR	LTR	LTR	10.9317817198389	1.58838402125748e-05	112.0	LTR-21_DR-LTR	LTR-21-DR-LTR	LTR-21-DR-LTR	100.0	nan	nan	nan	669.0	0.065225	False
Gypsy-117-LTR_DR	Gypsy	LTR	7.018272943374949	6.554632375216639e-05	338.0	Gypsy-117	Gypsy-117	Gypsy-117-LTR-DR	266.0	2270.0	45662.0	29575.0	6409.0	0.06539	True
Gypsy-117-I_DR	Gypsy	LTR	5.47446860847525	3.16708454990279e-05	76.0	Gypsy-117	Gypsy-117	Gypsy-117-I-DR	266.0	2270.0	45662.0	29575.0	6409.0	0.06539	False
DNA8-2_DR	hAT-Tip100?	DNA	9.16231018004477	7.54183896415275e-05	254.0	DNA8-2_DR	DNA8-2-DR	DNA8-2-DR	189.0	1490.0	25865.0	17584.5	824.0	0.06562	False
Rex1-38_DRe	Rex-Babar	LINE	11.1914511884177	0.000160453288337313	683.0	Rex1-38_DRe	Rex1-38-DRe	Rex1-38-DRe	560.0	0.0	21016.5	10945.0	3463.0	0.06569	False
Gypsy56-LTR_DR	Gypsy	LTR	5.31960674157296	1.68478209808847e-06	14.0	Gypsy56	Gypsy56	Gypsy56-LTR-DR	43.0	394.0	15119.5	38001.0	4932.0	0.06575	True
Gypsy56-I_DR	Gypsy	LTR	8.200804381373839	1.93429585133606e-05	59.0	Gypsy56	Gypsy56	Gypsy56-I-DR	43.0	394.0	15119.5	38001.0	4932.0	0.06575	False
BEL-42_DRe-I	Pao	LTR	2.17029018068184	3.07862256852087e-05	48.0	BEL-42	BEL-42	BEL-42-DRe-I	163.0	0.0	19119.0	14014.0	7480.0	0.06577000000000001	False
BEL-42_DRe-LTR	Pao	LTR	7.64377064663548	3.3148124183998305e-05	147.0	BEL-42	BEL-42	BEL-42-DRe-LTR	163.0	0.0	19119.0	14014.0	7480.0	0.06577000000000001	True
Gypsy-222_DR-LTR	Gypsy	LTR	11.886872497690304	4.72816549048684e-06	54.0	Gypsy-222_DR-LTR	Gypsy-222-DR-LTR	Gypsy-222-DR-LTR	52.0	nan	nan	nan	355.0	0.06583	False
hAT-N35D_DR	hAT-Ac	DNA	9.11734985305214	5.970492065235489e-05	536.0	hAT-N35D_DR	hAT-N35D-DR	hAT-N35D-DR	342.0	0.0	31101.0	23505.5	1519.0	0.06583	False
ERV1-12_DR-LTR	ERV1	LTR	8.82744107641776	2.39713767491205e-05	139.0	ERV1-12_DR-LTR	ERV1-12-DR-LTR	ERV1-12-DR-LTR	120.0	nan	nan	nan	469.0	0.0659	False
LTR-15_DR	LTR	LTR	8.618695641660969	3.0103284627297303e-05	114.0	LTR-15_DR	LTR-15-DR	LTR-15-DR	94.0	nan	nan	nan	670.0	0.06614	False
Gypsy85-LTR_DR	Gypsy	LTR	9.6813173089844	1.08440555613352e-05	38.0	Gypsy85	Gypsy85	Gypsy85-LTR-DR	80.0	846.0	33203.5	23225.0	8715.0	0.06623	True
Gypsy85-I_DR	Gypsy	LTR	16.031575845576402	1.70487716546412e-05	62.0	Gypsy85	Gypsy85	Gypsy85-I-DR	80.0	846.0	33203.5	23225.0	8715.0	0.06623	False
RTE-3_DR	RTE-BovB	LINE	9.979735798471367	1.3034854754571302e-05	60.0	RTE-3_DR	RTE-3-DR	RTE-3-DR	50.0	0.0	29089.0	15203.0	1811.0	0.06627999999999999	False
hAT-N153_DR	hAT-Ac	DNA	7.977839964859839	0.000213799867562439	612.0	hAT-N153_DR	hAT-N153-DR	hAT-N153-DR	431.0	0.0	17425.0	25091.0	2078.0	0.06635	False
Gypsy-34-I_DR	Gypsy	LTR	6.09353312112632	4.8262381562658e-05	87.0	Gypsy-34	Gypsy-34	Gypsy-34-I-DR	157.0	0.0	20908.0	31019.5	6359.0	0.06644	False
Gypsy-34-LTR_Dr	Gypsy	LTR	7.44363440736119	3.78944917282674e-05	155.0	Gypsy-34	Gypsy-34	Gypsy-34-LTR-Dr	157.0	0.0	20908.0	31019.5	6359.0	0.06644	True
Tx1-14_DR	L1-Tx1	LINE	11.011406389382401	7.835328879338341e-05	307.0	Tx1-14_DR	Tx1-14-DR	Tx1-14-DR	252.0	0.0	1860.0	15364.0	5116.0	0.06674	False
TDR22B	DNA	DNA	10.389704685942199	0.000605687173166471	2230.0	TDR22B	TDR22B	TDR22B	1755.0	0.0	25818.0	16412.0	1248.0	0.06675	False
DIRS-14_DR	Ngaro	LTR	14.023220057230999	7.88440161633539e-05	183.0	DIRS-14_DR	DIRS-14-DR	DIRS-14-DR	106.0	7.5	14457.0	46941.5	6940.0	0.06699	False
HAT1_DR	hAT-Ac	DNA	18.7312420886313	0.000427363108425709	5374.0	HAT1_DR	HAT1-DR	HAT1-DR	4704.0	0.0	28835.0	16075.0	3292.0	0.067195	False
Nimb-6_DR	I	LINE	6.30372410183563	4.7300585040802e-05	134.0	Nimb-6_DR	Nimb-6-DR	Nimb-6-DR	99.0	2968.0	11641.0	21039.0	5367.0	0.06735	False
Mariner-N24_DR	TcMar-ISRm11	DNA	9.227742551521107	0.000118569634502119	414.0	Mariner-N24_DR	Mariner-N24-DR	Mariner-N24-DR	277.0	406.5	22084.0	18573.0	1357.0	0.06758	False
BEL20-LTR_DR	Pao	LTR	4.33418837675349	1.0172763817844501e-05	37.0	BEL20	BEL20	BEL20-LTR-DR	43.0	0.0	17942.0	12532.0	7513.0	0.06773	True
BEL20-I_DR	Pao	LTR	2.36392125861679	2.80908655611277e-05	30.0	BEL20	BEL20	BEL20-I-DR	43.0	0.0	17942.0	12532.0	7513.0	0.06773	False
hAT-32N1_DR	hAT-Charlie	DNA	7.40635011781151	0.00016686186743298	590.0	hAT-32N1_DR	hAT-32N1-DR	hAT-32N1-DR	474.0	0.0	19394.0	20079.5	933.0	0.0678	False
L1-8_DR	L1	LINE	7.7926631847375285	5.93852925879379e-05	166.0	L1-8_DR	L1-8-DR	L1-8-DR	115.0	0.0	28726.0	7010.0	5248.0	0.0679	False
BEL-40_DRe-I	Pao	LTR	3.5698937855027904	3.44797864387104e-05	60.0	BEL-40	BEL-40	BEL-40-DRe-I	176.0	0.0	25921.0	14987.5	7731.0	0.06791	False
BEL-40_DRe-LTR	Pao	LTR	8.49863549173054	1.40439766162613e-05	124.0	BEL-40	BEL-40	BEL-40-DRe-LTR	176.0	0.0	25921.0	14987.5	7731.0	0.06791	True
Mariner-N45_DR	TcMar-ISRm11	DNA	15.1080267590274	1.53457875027704e-05	112.0	Mariner-N45_DR	Mariner-N45-DR	Mariner-N45-DR	86.0	7456.0	45007.0	19705.0	1212.0	0.06792000000000001	False
SINE2-3_DR	tRNA-V-RTE	SINE	7.08829937050292	0.00586075843572144	27771.0	SINE2-3_DR	SINE2-3-DR	SINE2-3-DR	27587.0	0.0	22381.0	23976.0	368.0	0.0681	False
Nimb-8_DR	I	LINE	10.4842398611608	3.64980301620904e-05	155.0	Nimb-8_DR	Nimb-8-DR	Nimb-8-DR	107.0	260.0	5033.0	16985.5	5244.0	0.06822	False
L1-66_DR	L1	LINE	10.005958002015399	7.08700604424096e-05	226.0	L1-66_DR	L1-66-DR	L1-66-DR	178.0	0.0	23210.0	958.0	5474.0	0.06822	False
LTR3_DR	Gypsy	LTR	10.247414857641699	0.000100114936213334	322.0	LTR3_DR	LTR3-DR	LTR3-DR	269.0	nan	nan	nan	784.0	0.06828	False
Mariner-21_DR	TcMar-Tc1	DNA	11.0554883984535	0.00010919776105069499	790.0	Mariner-21_DR	Mariner-21-DR	Mariner-21-DR	501.0	0.0	616.0	22543.0	1589.0	0.06835	False
BEL-37-LTR_DR	Pao	LTR	8.35927065367296	3.3771362505503804e-05	144.0	BEL-37	BEL-37	BEL-37-LTR-DR	155.0	0.0	28196.0	7058.0	4908.0	0.0684	True
BEL-37-I_DR	Pao	LTR	7.07205385539706	1.03016343586231e-05	36.0	BEL-37	BEL-37	BEL-37-I-DR	155.0	0.0	28196.0	7058.0	4908.0	0.0684	False
BEL-41_DRe-LTR	Pao	LTR	12.2341179217747	6.2360236258114895e-06	37.0	BEL-41	BEL-41	BEL-41-DRe-LTR	80.0	0.0	16604.0	7465.0	7799.0	0.06858	True
BEL-41_DRe-I	Pao	LTR	11.6664213421342	1.3236533510479e-05	76.0	BEL-41	BEL-41	BEL-41-DRe-I	80.0	0.0	16604.0	7465.0	7799.0	0.06858	False
Gypsy-25-LTR_DR	Gypsy	LTR	9.4058312311838	2.68422046716628e-05	146.0	Gypsy-25	Gypsy-25	Gypsy-25-LTR-DR	153.0	736.0	50169.5	20000.0	6116.0	0.06859	True
Gypsy-25-I_DR	Gypsy	LTR	3.73783791727893	1.73392764330065e-05	38.0	Gypsy-25	Gypsy-25	Gypsy-25-I-DR	153.0	736.0	50169.5	20000.0	6116.0	0.06859	False
DNA-2-26_DR	CMC-EnSpm?	DNA	7.15991002932103	3.6254122641407706e-05	179.0	DNA-2-26_DR	DNA-2-26-DR	DNA-2-26-DR	161.0	4492.0	27539.0	23860.5	500.0	0.06865	False
Gypsy63-I_DR	Gypsy	LTR	1.87888121589535	2.36168007414416e-05	54.0	Gypsy63	Gypsy63	Gypsy63-I-DR	81.0	1428.0	26829.0	32137.0	8765.0	0.06878	False
Gypsy63-LTR_DR	Gypsy	LTR	7.485891819997178	1.64218929223792e-05	57.0	Gypsy63	Gypsy63	Gypsy63-LTR-DR	81.0	1428.0	26829.0	32137.0	8765.0	0.06878	True
Gypsy-243_DR-LTR	Gypsy	LTR	8.42110544026942	1.2981704757527e-05	72.0	Gypsy-243_DR-LTR	Gypsy-243-DR-LTR	Gypsy-243-DR-LTR	50.0	nan	nan	nan	750.0	0.06905	False
hATN13C_DR	hAT-Ac	DNA	7.423032097743518	0.000281272696686923	1217.0	hATN13C_DR	hATN13C-DR	hATN13C-DR	1036.0	0.0	17485.0	24436.0	935.0	0.06912	False
Gypsy-228_DR-LTR	Gypsy	LTR	11.272495581122902	2.1831543306474898e-05	97.0	Gypsy-228_DR-LTR	Gypsy-228-DR-LTR	Gypsy-228-DR-LTR	81.0	nan	nan	nan	696.0	0.069255	False
LTR12_DR	ERV1	LTR	10.004507904226699	3.79505540539169e-05	235.0	LTR12_DR	LTR12-DR	LTR12-DR	189.0	nan	nan	nan	493.0	0.069325	False
REX1-1_DR	Rex-Babar	LINE	6.89675684430185	0.000591195426027165	2318.0	REX1-1_DR	REX1-1-DR	REX1-1-DR	1758.0	0.0	23405.0	15404.0	3590.0	0.0694	False
ACROBAT1	PIF	DNA	6.09392316304695	0.00054170549795743	2947.0	ACROBAT1	ACROBAT1	ACROBAT1	3277.0	0.0	19259.0	20637.0	1379.0	0.06954	False
LTR-20_DR-LTR	ERV1	LTR	11.589207285158501	2.0867562538164998e-05	72.0	LTR-20_DR-LTR	LTR-20-DR-LTR	LTR-20-DR-LTR	61.0	nan	nan	nan	1965.0	0.069645	False
TDR8	PIF-Harbinger	DNA	8.47516121543232	0.00231507480755784	4980.0	TDR8	TDR8	TDR8	4368.0	0.0	20596.0	25463.0	1155.0	0.06967999999999999	False
hAT-N18_DR	hAT-Charlie	DNA	8.15953960794635	0.000201570271667196	1178.0	hAT-N18_DR	hAT-N18-DR	hAT-N18-DR	876.0	0.0	35422.0	15813.0	1519.0	0.069765	False
L1-99_DR	L1	LINE	8.81144058622693	8.743538554859331e-06	70.0	L1-99_DR	L1-99-DR	L1-99-DR	55.0	0.0	16767.0	13987.0	733.0	0.069865	False
L2-43_DR	L2	LINE	9.801314645526439	6.83363345559153e-05	393.0	L2-43_DR	L2-43-DR	L2-43-DR	256.0	0.0	20926.5	19252.0	2415.0	0.069985	False
LOOPER-N5B_DR	Kolobok-T2	DNA	8.65213760554559	0.000551193136470909	2274.0	LOOPER-N5B_DR	LOOPER-N5B-DR	LOOPER-N5B-DR	2204.0	0.0	25989.0	20083.0	1540.0	0.07012	False
Copia-7-I_DR	Gypsy?	LTR	15.337532132470301	0.000231685933691066	727.0	Copia-7	Copia-7	Copia-7-I-DR	591.0	4911.0	44290.0	33022.0	4188.0	0.07015	False
Copia-7-LTR_DR	Gypsy?	LTR	13.5283851362136	9.9789483491707e-05	393.0	Copia-7	Copia-7	Copia-7-LTR-DR	591.0	4911.0	44290.0	33022.0	4188.0	0.07015	True
Gypsy47-LTR_DR	Gypsy	LTR	8.31879072160635	0.000128754775716536	381.0	Gypsy47	Gypsy47	Gypsy47-LTR-DR	1017.0	0.0	19876.0	16166.0	7007.0	0.07021000000000001	True
Gypsy47-I_DR	Gypsy	LTR	6.42280373722584	6.2497843784709e-05	732.0	Gypsy47	Gypsy47	Gypsy47-I-DR	1017.0	0.0	19876.0	16166.0	7007.0	0.07021000000000001	False
hAT-N56_DR	hAT-Ac	DNA	6.8034856418270495	0.000386982216150781	1053.0	hAT-N56_DR	hAT-N56-DR	hAT-N56-DR	791.0	0.0	38263.0	14750.5	1154.0	0.07024	False
hAT-32_DR	hAT-Charlie	DNA	9.85723813477112	1.57855491221505e-05	120.0	hAT-32_DR	hAT-32-DR	hAT-32-DR	97.0	0.0	25979.0	8124.0	2412.0	0.07044	False
DNA6-3_DR	DNA	DNA	7.15043790156056	7.68315970971842e-05	332.0	DNA6-3_DR	DNA6-3-DR	DNA6-3-DR	276.0	0.0	17687.0	27645.0	1411.0	0.070565	False
BEL9-I_DR	Pao	LTR	8.758990171380969	2.0519539269847694e-05	43.0	BEL9	BEL9	BEL9-I-DR	49.0	0.0	19052.0	19435.0	7309.0	0.070605	False
BEL9-LTR_DR	Pao	LTR	6.2216300675675	4.31024633564553e-06	24.0	BEL9	BEL9	BEL9-LTR-DR	49.0	0.0	19052.0	19435.0	7309.0	0.070605	True
Harbinger-2_DR	PIF-Harbinger	DNA	10.160159049441	0.00061208555911202	5347.0	Harbinger-2_DR	Harbinger-2-DR	Harbinger-2-DR	4715.0	0.0	18416.0	23897.0	4327.0	0.07062	False
Kolobok-1N3_DR	Kolobok-T2	DNA	10.4720303164683	0.000507074998513402	1449.0	Kolobok-1N3_DR	Kolobok-1N3-DR	Kolobok-1N3-DR	1120.0	0.0	27041.0	25214.0	1067.0	0.07074	False
DNA-8-17_DR	Zisupton	DNA	7.297052843004629	0.000111286628742751	285.0	DNA-8-17_DR	DNA-8-17-DR	DNA-8-17-DR	230.0	2195.0	13707.0	21077.5	1420.0	0.07076	False
Rex1-30_DRe	Rex-Babar	LINE	7.495242770931691	5.7911654313723904e-05	255.0	Rex1-30_DRe	Rex1-30-DRe	Rex1-30-DRe	198.0	0.0	22740.5	18998.0	1857.0	0.07078999999999999	False
TDR13B2	DNA	DNA	10.082167373565301	0.00106790939883171	3273.0	TDR13B2	TDR13B2	TDR13B2	2708.0	1989.0	43209.0	32064.0	779.0	0.07104500000000001	False
L1-13_DR	L1	LINE	6.93396673874907	7.07040577119152e-05	210.0	L1-13_DR	L1-13-DR	L1-13-DR	169.0	0.0	28575.0	17228.0	5781.0	0.071085	False
RTE-4_DR	RTE-BovB	LINE	10.585502457893	2.71043142461278e-05	104.0	RTE-4_DR	RTE-4-DR	RTE-4-DR	91.0	9534.0	41959.0	32506.0	2505.0	0.0711	False
DNA-4-3B_DR	DNA	DNA	7.56088102113423	0.000273342425895056	674.0	DNA-4-3B_DR	DNA-4-3B-DR	DNA-4-3B-DR	542.0	0.0	14633.0	19691.5	1263.0	0.071115	False
hAT-N65_DR	hAT-Ac	DNA	9.88750822892366	0.000232034685041534	780.0	hAT-N65_DR	hAT-N65-DR	hAT-N65-DR	667.0	768.5	36940.0	23147.0	820.0	0.07113	False
Ginger1-1N1_DR	Ginger-1	DNA	8.45038695460517	8.26009200640179e-06	43.0	Ginger1-1N1_DR	Ginger1-1N1-DR	Ginger1-1N1-DR	44.0	680.5	22854.5	20781.0	452.0	0.07117000000000001	False
L1-117_DR	L1	LINE	8.31519601183715	3.0013002440537202e-05	111.0	L1-117_DR	L1-117-DR	L1-117-DR	87.0	0.0	5919.0	21011.0	5777.0	0.07126	False
hAT-N203_DR	hAT-Tip100	DNA	9.883740436126761	0.00137231180930086	5351.0	hAT-N203_DR	hAT-N203-DR	hAT-N203-DR	4842.0	0.0	18023.0	16740.0	5541.0	0.071285	False
ERV1-N10_DR-LTR	ERV1	LTR	9.74891237213014	3.7721936258411294e-05	152.0	ERV1-N10_DR-LTR	ERV1-N10-DR-LTR	ERV1-N10-DR-LTR	134.0	nan	nan	nan	640.0	0.07144	False
L2-11_DRe	L2	LINE	8.76080315642464	0.000102600608677843	444.0	L2-11_DRe	L2-11-DRe	L2-11-DRe	345.0	0.0	10441.0	21703.0	1977.0	0.07149	False
DNA8-8_DR	hAT-Charlie	DNA	9.200001430160679	0.000427637595396745	1357.0	DNA8-8_DR	DNA8-8-DR	DNA8-8-DR	1049.0	0.0	21018.0	27125.5	1207.0	0.07178	False
L2-8_DR	L2	LINE	7.1502165312077	0.00010857452272919	502.0	L2-8_DR	L2-8-DR	L2-8-DR	335.0	0.0	28583.0	15499.0	3590.0	0.07182000000000001	False
DNA-8-18_DR	hAT-Ac	DNA	8.31521958643844	0.00011911642419773899	457.0	DNA-8-18_DR	DNA-8-18-DR	DNA-8-18-DR	330.0	2171.0	26161.0	19215.5	1032.0	0.07193	False
DNA-6-N7_DR	TcMar	DNA	7.76183406503508	0.000130351459874318	754.0	DNA-6-N7_DR	DNA-6-N7-DR	DNA-6-N7-DR	662.0	1050.0	19628.0	21506.0	4244.0	0.07195499999999999	False
Gypsy-229_DR-LTR	Gypsy	LTR	9.79429620864783	2.953538054929e-05	80.0	Gypsy-229_DR-LTR	Gypsy-229-DR-LTR	Gypsy-229-DR-LTR	59.0	nan	nan	nan	1489.0	0.07203	False
Rex1-55_DR	Rex-Babar	LINE	11.601432926084199	2.9856464778009496e-05	202.0	Rex1-55_DR	Rex1-55-DR	Rex1-55-DR	146.0	0.0	18986.0	12006.5	1255.0	0.07207999999999999	False
L1-14_DR	L1	LINE	5.65791134194221	0.000105001823612803	254.0	L1-14_DR	L1-14-DR	L1-14-DR	187.0	0.0	28795.0	3857.0	5705.0	0.07217	False
Mariner-N23_DRe	TcMar-ISRm11	DNA	7.140436927781769	0.000978957418161979	2319.0	Mariner-N23_DRe	Mariner-N23-DRe	Mariner-N23-DRe	1958.0	1074.0	21701.5	21935.0	1031.0	0.07225	False
Harbinger-N13_DR	PIF-Harbinger	DNA	11.2266869707395	0.000666856267025073	3732.0	Harbinger-N13_DR	Harbinger-N13-DR	Harbinger-N13-DR	3589.0	0.0	19500.0	16756.5	324.0	0.07239	False
EnSpm-N3_DR	CMC-EnSpm	DNA	12.3194033160834	6.894209890578979e-06	43.0	EnSpm-N3_DR	EnSpm-N3-DR	EnSpm-N3-DR	35.0	4533.0	22651.5	29688.0	2944.0	0.07243	False
Tx1-25_DR	L1-Tx1	LINE	11.814948099972696	6.5373040200159e-05	528.0	Tx1-25_DR	Tx1-25-DR	Tx1-25-DR	498.0	0.0	7065.0	16831.0	5442.0	0.07244500000000001	False
BEL-50_DRe-LTR	Pao	LTR	13.004034053885801	2.56991156941352e-05	505.0	BEL-50	BEL-50	BEL-50-DRe-LTR	565.0	0.0	14992.5	18988.0	6913.0	0.07251	True
BEL-50_DRe-I	Pao	LTR	5.58471426434188	1.94674605612315e-05	40.0	BEL-50	BEL-50	BEL-50-DRe-I	565.0	0.0	14992.5	18988.0	6913.0	0.07251	False
BEL-71_DR-I	Pao	LTR	11.236219231054498	9.79052068841647e-06	46.0	BEL-71	BEL-71	BEL-71-DR-I	114.0	943.0	26963.5	39311.0	4937.0	0.072865	False
BEL-71_DR-LTR	Pao	LTR	10.184260300060402	1.5674880635154195e-05	89.0	BEL-71	BEL-71	BEL-71-DR-LTR	114.0	943.0	26963.5	39311.0	4937.0	0.072865	True
L1-109_DR	L1	LINE	8.96036454170457	4.73748494202337e-05	230.0	L1-109_DR	L1-109-DR	L1-109-DR	184.0	0.0	16090.0	7923.0	5300.0	0.072865	False
HarbingerN4_DR	PIF-Harbinger	DNA	9.225374454972787	0.0011192522959764801	3473.0	HarbingerN4_DR	HarbingerN4-DR	HarbingerN4-DR	2796.0	0.0	34740.0	19500.0	nan	0.07297999999999999	False
hAT-N195_DR	hAT-Tip100	DNA	8.90167218450127	1.29751520181654e-05	161.0	hAT-N195_DR	hAT-N195-DR	hAT-N195-DR	157.0	0.0	17643.5	25741.0	916.0	0.0731	False
DNA-2-21_DR	DNA	DNA	8.91085205109444	0.000171345397320633	361.0	DNA-2-21_DR	DNA-2-21-DR	DNA-2-21-DR	302.0	2243.0	32394.0	47754.0	1411.0	0.07322000000000001	False
LTR4_DR	Pao	LTR	10.1300354276622	2.01402084690248e-05	137.0	LTR4_DR	LTR4-DR	LTR4-DR	126.0	nan	nan	nan	346.0	0.07355	False
TE-X-1_DR	DNA	DNA	8.527243254343169	0.000379332256987161	1816.0	TE-X-1_DR	TE-X-1-DR	TE-X-1-DR	1284.0	0.0	33528.0	22221.5	1478.0	0.07393	False
Harbinger-N26_DR	PIF-Harbinger	DNA	9.05845682921599	2.0693550904006305e-05	99.0	Harbinger-N26_DR	Harbinger-N26-DR	Harbinger-N26-DR	72.0	189.0	15140.0	33733.0	1419.0	0.07426	False
Tx1-3_DR	L1-Tx1	LINE	7.044948792175631	5.985854598627739e-05	215.0	Tx1-3_DR	Tx1-3-DR	Tx1-3-DR	169.0	512.0	13882.5	4466.5	5349.0	0.07435	False
HARBINGER3NB_DR	PIF-Harbinger	DNA	10.5587002733559	9.05588579776337e-05	580.0	HARBINGER3NB_DR	HARBINGER3NB-DR	HARBINGER3NB-DR	514.0	0.0	24076.5	20930.0	1268.0	0.07439	False
L1-72_DR	L1	LINE	7.76749628813861	6.0806508947258896e-05	208.0	L1-72_DR	L1-72-DR	L1-72-DR	168.0	0.0	28726.0	4932.0	5467.0	0.07449	False
DIRS-3_DR	DIRS	LTR	12.254362723510802	0.00018518623901668402	373.0	DIRS-3_DR	DIRS-3-DR	DIRS-3-DR	219.0	1362.0	35487.0	23268.5	5342.0	0.0745	False
Rex1-28_DRe	Rex-Babar	LINE	7.248754535799249	6.5812801819539e-05	231.0	Rex1-28_DRe	Rex1-28-DRe	Rex1-28-DRe	180.0	0.0	21466.0	14660.5	3343.0	0.07478	False
Gypsy-184_DR-LTR	Gypsy	LTR	9.02725136612047	1.3323903368634e-06	14.0	Gypsy-184	Gypsy-184	Gypsy-184-DR-LTR	39.0	9822.0	26323.5	25719.5	4346.0	0.074925	True
Gypsy-184_DR-I	Gypsy	LTR	20.5525440335032	1.94696448076853e-05	54.0	Gypsy-184	Gypsy-184	Gypsy-184-DR-I	39.0	9822.0	26323.5	25719.5	4346.0	0.074925	False
Merlin-N4_DR	Merlin	DNA	7.25602656000885	0.000275772036033916	842.0	Merlin-N4_DR	Merlin-N4-DR	Merlin-N4-DR	646.0	32.0	35586.5	37434.0	1305.0	0.074945	False
TDR3C	hAT-Charlie	DNA	9.622488299531847	3.73360527182269e-06	38.0	TDR3C	TDR3C	TDR3C	34.0	0.0	10319.5	5183.5	192.0	0.07507	False
L2-7_DRe	L2	LINE	9.48906077648203	5.35970394851707e-05	217.0	L2-7_DRe	L2-7-DRe	L2-7-DRe	168.0	0.0	24753.0	13738.0	2681.0	0.07546	False
HERODr	R2-Hero	LINE	14.4005963636365	3.1034501698799104e-05	91.0	HERODr	HERODr	HERODr	69.0	5489.5	26826.0	31055.5	3388.0	0.07585	False
hAT-N100B_DR	hAT-Ac	DNA	7.16811412863535	7.68090265504942e-05	293.0	hAT-N100B_DR	hAT-N100B-DR	hAT-N100B-DR	230.0	1112.0	36493.0	19756.0	1252.0	0.07585499999999999	False
hATN-28_DRe	hAT-Charlie	DNA	11.8014469181846	0.000250862889473932	2479.0	hATN-28_DRe	hATN-28-DRe	hATN-28-DRe	2373.0	0.0	14795.0	18252.5	203.0	0.07588500000000001	False
Mariner-3_DR	TcMar-ISRm11	DNA	11.885514799474599	5.891276727174971e-05	374.0	Mariner-3_DR	Mariner-3-DR	Mariner-3-DR	272.0	4051.0	29495.0	18706.0	2647.0	0.076	False
Mariner-5_DR	TcMar-Tc1	DNA	9.0466753149981	5.27575607647316e-05	282.0	Mariner-5_DR	Mariner-5-DR	Mariner-5-DR	151.0	0.0	20683.0	26201.0	1643.0	0.07602	False
EnSpm-N36B_DR	CMC-EnSpm	DNA	6.95816610320837	0.000886217954141227	5206.0	EnSpm-N36B_DR	EnSpm-N36B-DR	EnSpm-N36B-DR	5423.0	0.0	20623.0	21113.0	3416.0	0.07604	False
IS3EU-4N_DR	IS3EU	DNA	8.09450118659604	0.00018990493943920402	633.0	IS3EU-4N_DR	IS3EU-4N-DR	IS3EU-4N-DR	530.0	0.0	14207.0	16944.5	2025.0	0.0761	False
Gypsy48-I_DR	Gypsy	LTR	2.65221023332476	2.11879186847332e-05	43.0	Gypsy48	Gypsy48	Gypsy48-I-DR	90.0	6004.0	38017.5	35274.0	6344.0	0.07612000000000001	False
Gypsy48_LTR_DR	Gypsy	LTR	8.27783457988591	1.83010729548625e-05	75.0	Gypsy48	Gypsy48	Gypsy48-LTR-DR	90.0	6004.0	38017.5	35274.0	6344.0	0.07612000000000001	True
L1-90_DR	L1	LINE	11.11381214888	0.00010367889834390601	385.0	L1-90_DR	L1-90-DR	L1-90-DR	216.0	0.0	14707.0	16468.0	4207.0	0.07616	False
Copia2-LTR_DR	Gypsy?	LTR	10.5422785557703	4.684407753194221e-05	164.0	Copia2	Copia2	Copia2-LTR-DR	146.0	3481.5	44083.0	23775.0	4548.0	0.076205	True
Copia2-I_DR	Gypsy?	LTR	11.570613547117699	8.900076217387e-06	44.0	Copia2	Copia2	Copia2-I-DR	146.0	3481.5	44083.0	23775.0	4548.0	0.076205	False
Gypsy44-LTR_DR	Gypsy	LTR	10.2076040382079	3.4833634364238104e-05	160.0	Gypsy44	Gypsy44	Gypsy44-LTR-DR	174.0	0.0	26998.0	15559.5	6475.0	0.07621	True
Gypsy44-I_DR	Gypsy	LTR	6.40010650613256	3.459045492570671e-05	79.0	Gypsy44	Gypsy44	Gypsy44-I-DR	174.0	0.0	26998.0	15559.5	6475.0	0.07621	False
BEL-67_DR-LTR	Pao	LTR	10.0522895174714	1.0939434323154401e-05	62.0	BEL-67_DR-LTR	BEL-67-DR-LTR	BEL-67-DR-LTR	59.0	nan	nan	nan	358.0	0.076295	False
hAT-N45C_DR	hAT?	DNA	8.942303092388359	0.000550089363929551	2185.0	hAT-N45C_DR	hAT-N45C-DR	hAT-N45C-DR	1861.0	0.0	20377.0	24755.0	1237.0	0.0765	False
hAT-N101_DR	hAT-Ac	DNA	8.16016702884639	3.41747200173193e-05	368.0	hAT-N101_DR	hAT-N101-DR	hAT-N101-DR	380.0	0.0	7780.5	30865.5	1979.0	0.076525	False
DIRS-4N2_DR	Ngaro	LTR	7.544994509180301	0.000408407489616835	1635.0	DIRS-4N2_DR	DIRS-4N2-DR	DIRS-4N2-DR	1417.0	340.0	30850.0	23940.0	5990.0	0.076575	False
hAT-N40_DR	hAT-Ac	DNA	7.49468649834579	0.000273488042325314	1126.0	hAT-N40_DR	hAT-N40-DR	hAT-N40-DR	729.0	0.0	17978.0	18318.0	1313.0	0.0766	False
L1-118_DR	L1	LINE	7.26289622355013	7.1912674083059e-05	253.0	L1-118_DR	L1-118-DR	L1-118-DR	214.0	0.0	23260.0	13851.5	3607.0	0.07663500000000001	False
hAT-N119_DR	hAT-Ac	DNA	8.49263937049991	2.18366398815339e-05	158.0	hAT-N119_DR	hAT-N119-DR	hAT-N119-DR	130.0	0.0	22179.5	18598.5	465.0	0.07665	False
Nimb-11_DR	I	LINE	8.19050852831815	4.36252263410826e-05	193.0	Nimb-11_DR	Nimb-11-DR	Nimb-11-DR	171.0	0.0	235.5	21916.5	5093.0	0.07687999999999999	False
L2-4_DRe	L2	LINE	9.16896980950985	0.000190156855863551	654.0	L2-4_DRe	L2-4-DRe	L2-4-DRe	535.0	0.0	29926.0	15710.5	3607.0	0.077025	False
L2-6_DRe	L2	LINE	10.635314115338801	0.000153107667512933	705.0	L2-6_DRe	L2-6-DRe	L2-6-DRe	490.0	0.0	21090.0	14034.0	2341.0	0.077075	False
Gypsy-239_DR-I	Gypsy	LTR	6.238711384328918	1.87131674524935e-05	58.0	Gypsy-239	Gypsy-239	Gypsy-239-DR-I	80.0	0.0	34630.0	3113.0	6113.0	0.07727	False
Gypsy-239_DR-LTR	Gypsy	LTR	9.74966939506325	1.13857486818961e-05	52.0	Gypsy-239	Gypsy-239	Gypsy-239-DR-LTR	80.0	0.0	34630.0	3113.0	6113.0	0.07727	True
Gypsy101B-LTR_DR	Gypsy	LTR	18.305120805877603	9.61286864350135e-06	75.0	Gypsy101B-LTR_DR	Gypsy101B-LTR-DR	Gypsy101B-LTR-DR	52.0	nan	nan	nan	478.0	0.07731	False
DIRS-1B-LTR_DR	Ngaro	LTR	7.536130993635322	0.0001250138896232	554.0	DIRS-1B-LTR_DR	DIRS-1B-LTR-DR	DIRS-1B-LTR-DR	513.0	1846.0	24402.0	40521.0	623.0	0.077385	False
HATN16_DR	hAT-Charlie	DNA	8.40363578376693	0.000228290158537442	2793.0	HATN16_DR	HATN16-DR	HATN16-DR	3280.0	0.0	21598.0	17936.0	944.0	0.077395	False
REX1-3_DR	Rex-Babar	LINE	10.4306478279189	0.000163996864167648	912.0	REX1-3_DR	REX1-3-DR	REX1-3-DR	713.0	0.0	32845.0	9593.0	2775.0	0.077435	False
CR1-46_DR	L2	LINE	7.2939117779326486	0.000110059810317825	336.0	CR1-46_DR	CR1-46-DR	CR1-46-DR	279.0	0.0	18487.0	20861.0	4116.0	0.07746499999999999	False
TDR20	Merlin	DNA	6.82600729340219	0.000989690077154167	7306.0	TDR20	TDR20	TDR20	7174.0	0.0	30422.5	25291.0	nan	0.07786	False
Gypsy35-LTR_DR	Gypsy	LTR	8.47137780719113	6.38032950819746e-05	220.0	Gypsy35	Gypsy35	Gypsy35-LTR-DR	425.0	0.0	39704.0	16744.5	6264.0	0.07797	False
Gypsy-35-LTR_DR	Gypsy	LTR	10.485770829148699	6.885254480118089e-05	246.0	Gypsy35	Gypsy35	Gypsy-35-LTR-DR	425.0	0.0	39704.0	16744.5	6264.0	0.07797	False
Gypsy35-I_DR	Gypsy	LTR	6.63225294542112	1.5140468336106198e-05	50.0	Gypsy35	Gypsy35	Gypsy35-I-DR	425.0	0.0	39704.0	16744.5	6264.0	0.07797	False
Gypsy-223_DR-LTR	Gypsy	LTR	14.5772676326259	2.5074421208327105e-05	131.0	Gypsy-223	Gypsy-223	Gypsy-223-DR-LTR	156.0	2254.0	47240.0	19117.0	5146.0	0.078	True
Gypsy-223_DR-I	Gypsy	LTR	15.0539268908017	4.0691783353529295e-05	100.0	Gypsy-223	Gypsy-223	Gypsy-223-DR-I	156.0	2254.0	47240.0	19117.0	5146.0	0.078	False
piggyBac-N22_DR	PiggyBac?	DNA	11.5169640344015	9.31217071501797e-06	71.0	piggyBac-N22_DR	piggyBac-N22-DR	piggyBac-N22-DR	64.0	0.0	27649.5	8781.0	598.0	0.07803500000000001	False
hAT-N148_DR	hAT-Ac	DNA	7.334888727487731	6.41564149253509e-05	300.0	hAT-N148_DR	hAT-N148-DR	hAT-N148-DR	288.0	0.0	27259.0	14236.5	2159.0	0.07807	False
Gypsy-32-LTR_DR	Gypsy	LTR	14.723262553702	4.135215386475061e-05	248.0	Gypsy-32	Gypsy-32	Gypsy-32-LTR-DR	240.0	1125.0	25568.0	30636.5	6720.0	0.078135	True
Gypsy-32-I_DR	Gypsy	LTR	10.2424648073952	4.67042857588943e-05	64.0	Gypsy-32	Gypsy-32	Gypsy-32-I-DR	240.0	1125.0	25568.0	30636.5	6720.0	0.078135	False
Gypsy152B-I_DR	Gypsy	LTR	1.47950374543315	5.95811466866353e-05	57.0	Gypsy152B	Gypsy152B	Gypsy152B-I-DR	740.0	0.0	16909.5	34456.0	6940.0	0.07841000000000001	False
Gypsy152B-LTR_DR	Gypsy	LTR	7.92517406654967	7.3826073976653e-05	727.0	Gypsy152B	Gypsy152B	Gypsy152B-LTR-DR	740.0	0.0	16909.5	34456.0	6940.0	0.07841000000000001	True
HERO-3_DR	R2-Hero	LINE	16.4171053883019	1.99035817698551e-05	82.0	HERO-3_DR	HERO-3-DR	HERO-3-DR	70.0	0.0	16697.0	18330.0	1185.0	0.07846	False
Gypsy172-I_Dr	Gypsy	LTR	11.7661452728672	1.5155758061283401e-05	65.0	Gypsy172	Gypsy172	Gypsy172-I-Dr	74.0	0.0	19888.5	14918.0	4998.0	0.07847	False
Gypsy172-LTR_Dr	Gypsy	LTR	11.7797624124276	7.17088110806974e-06	50.0	Gypsy172	Gypsy172	Gypsy172-LTR-Dr	74.0	0.0	19888.5	14918.0	4998.0	0.07847	True
L2-49_DR	L2	LINE	10.1092690892427	8.2708676222409e-05	400.0	L2-49_DR	L2-49-DR	L2-49-DR	291.0	0.0	20829.0	12574.0	2888.0	0.07852999999999999	False
EnSpm-N3B_DR	CMC-EnSpm	DNA	6.16164423562801	0.0006946165832895139	3040.0	EnSpm-N3B_DR	EnSpm-N3B-DR	EnSpm-N3B-DR	3016.0	0.0	13677.0	9967.0	3734.0	0.078645	False
hAT-N68_DR	hAT-Ac	DNA	5.92576627654647	0.000369966936275099	2795.0	hAT-N68_DR	hAT-N68-DR	hAT-N68-DR	3203.0	0.0	22516.5	21135.0	3032.0	0.07868	False
LTR5_DR	LTR	LTR	8.944771085012091	0.000104688748287747	221.0	LTR5_DR	LTR5-DR	LTR5-DR	160.0	nan	nan	nan	1841.0	0.07871	False
Gypsy146-LTR_DR	Gypsy	LTR	11.026589563791802	7.99507010333169e-06	48.0	Gypsy146	Gypsy146	Gypsy146-LTR-DR	88.0	0.0	47561.0	22159.0	7351.0	0.07877	True
Gypsy146-I_DR	Gypsy	LTR	8.555728724634768	9.43667276288881e-06	66.0	Gypsy146	Gypsy146	Gypsy146-I-DR	88.0	0.0	47561.0	22159.0	7351.0	0.07877	False
Gypsy87-I_DR	Gypsy	LTR	10.751941196926902	2.7214982733124106e-05	66.0	Gypsy87	Gypsy87	Gypsy87-I-DR	136.0	0.0	27731.5	8380.0	6461.0	0.078775	False
Gypsy87-LTR_DR	Gypsy	LTR	10.8587109064931	4.586189470985e-06	31.0	Gypsy87	Gypsy87	Gypsy87-LTR-DR	136.0	0.0	27731.5	8380.0	6461.0	0.078775	True
L2-32_DRe	L2	LINE	11.2814026667506	0.000156551496088542	692.0	L2-32_DRe	L2-32-DRe	L2-32-DRe	509.0	0.0	17716.0	23110.5	2560.0	0.078925	False
Gypsy150-I_DR	Gypsy	LTR	8.020508968937019	1.49773779342169e-05	44.0	Gypsy150	Gypsy150	Gypsy150-I-DR	36.0	0.0	32217.0	13358.0	5009.0	0.078985	False
Gypsy150-LTR_DR	Gypsy	LTR	11.4475285171103	1.91485605789658e-07	3.0	Gypsy150	Gypsy150	Gypsy150-LTR-DR	36.0	0.0	32217.0	13358.0	5009.0	0.078985	True
Gypsy98-LTR_Dr	Gypsy	LTR	9.080916675003893	5.8211624160056006e-05	620.0	Gypsy98	Gypsy98	Gypsy98-LTR-Dr	643.0	0.0	19539.0	34760.0	9072.0	0.079	True
Gypsy98-I_Dr	Gypsy	LTR	5.17069552755767	3.91191259067397e-05	67.0	Gypsy98	Gypsy98	Gypsy98-I-Dr	643.0	0.0	19539.0	34760.0	9072.0	0.079	False
Looper-N7_DR	Kolobok-T2	DNA	10.1732474795506	0.0014131608583990698	3139.0	Looper-N7_DR	Looper-N7-DR	Looper-N7-DR	2833.0	0.0	25296.0	18956.0	1015.0	0.07932	False
HERO-4_DR	R2-Hero	LINE	12.684154035231499	2.48814794382349e-05	141.0	HERO-4_DR	HERO-4-DR	HERO-4-DR	125.0	1606.0	26373.0	35955.5	809.0	0.07959	False
Rex1-6_DR	Rex-Babar	LINE	10.0922439375816	4.74986233859533e-05	220.0	Rex1-6_DR	Rex1-6-DR	Rex1-6-DR	169.0	0.0	27682.0	8154.0	3264.0	0.07975499999999999	False
DNA-5-8_DR	hAT-hAT5	DNA	7.819927944830789	0.00019794733488236998	1189.0	DNA-5-8_DR	DNA-5-8-DR	DNA-5-8-DR	1228.0	0.0	10541.0	23413.5	1480.0	0.07982	False
L2-36_DRe	L2	LINE	9.254916177949099	6.145377397975699e-05	376.0	L2-36_DRe	L2-36-DRe	L2-36-DRe	252.0	0.0	19460.0	10632.0	1779.0	0.08018	False
L1-97_DR	L1	LINE	7.0121073132446	2.4112624686471105e-05	102.0	L1-97_DR	L1-97-DR	L1-97-DR	79.0	0.0	8271.0	19366.0	5580.0	0.0802	False
R2Dr	R2	LINE	13.100768525052302	1.03169240838002e-05	30.0	R2Dr	R2Dr	R2Dr	22.0	13297.0	69794.0	46244.0	3582.0	0.08025	False
hAT-N79_DR	hAT-Ac	DNA	9.720955419987213	0.0002950218000319109	1527.0	hAT-N79_DR	hAT-N79-DR	hAT-N79-DR	1281.0	0.0	11929.5	18419.0	2089.0	0.08043	False
REX1-2_DR	Rex-Babar	LINE	7.58312462534109	0.000289070456527254	1193.0	REX1-2_DR	REX1-2-DR	REX1-2-DR	917.0	0.0	27807.0	17556.0	3362.0	0.080455	False
CATCH2I_DR	Pao	LTR	2.42759357820301	3.32420467815149e-05	49.0	CATCH2	CATCH2	CATCH2I-DR	1077.0	0.0	28224.5	16256.5	7475.0	0.08076	False
CATCH2LTR_DR	Pao	LTR	12.144961113385401	3.55740939121015e-05	932.0	CATCH2	CATCH2	CATCH2LTR-DR	1077.0	0.0	28224.5	16256.5	7475.0	0.08076	True
Kolobok-1N1_DR	Kolobok-T2	DNA	10.9305299005115	0.00044095713027247197	2006.0	Kolobok-1N1_DR	Kolobok-1N1-DR	Kolobok-1N1-DR	1440.0	0.0	24891.0	24234.0	1423.0	0.080765	False
Gypsy-175_DR-LTR	Gypsy	LTR	10.328014464168401	1.10741295211433e-06	12.0	Gypsy-175	Gypsy-175	Gypsy-175-DR-LTR	128.0	0.0	22368.0	16489.0	3327.0	0.080925	True
Gypsy-175_DR-I	Gypsy	LTR	8.60427304376609	8.78358307318036e-06	115.0	Gypsy-175	Gypsy-175	Gypsy-175-DR-I	128.0	0.0	22368.0	16489.0	3327.0	0.080925	False
DNA6-4_DR	DNA	DNA	8.835548771904419	0.000139766290172668	1824.0	DNA6-4_DR	DNA6-4-DR	DNA6-4-DR	1697.0	0.0	13317.0	23593.0	3539.0	0.081025	False
Crack-1_DR	L2	LINE	8.22888777167474	7.53069930723799e-05	347.0	Crack-1_DR	Crack-1-DR	Crack-1-DR	274.0	0.0	20915.5	15972.0	4077.0	0.081055	False
Tx1-44_DR	L1-Tx1	LINE	7.3474133225090705	3.2276609848902396e-05	118.0	Tx1-44_DR	Tx1-44-DR	Tx1-44-DR	93.0	462.0	16796.5	25253.0	5492.0	0.08123999999999999	False
DNA-AT-2_DR	DNA	DNA	9.86142179847639	0.0007097963680617901	1745.0	DNA-AT-2_DR	DNA-AT-2-DR	DNA-AT-2-DR	1333.0	0.0	29167.5	17820.0	1441.0	0.08136	False
Gypsy39-LTR_DR	Gypsy	LTR	7.944593280706379	4.53799043256951e-05	175.0	Gypsy39	Gypsy39	Gypsy39-LTR-DR	169.0	0.0	53286.5	11660.0	6971.0	0.081585	True
Gypsy39-I_DR	Gypsy	LTR	5.36415917717342	3.702224931102021e-05	70.0	Gypsy39	Gypsy39	Gypsy39-I-DR	169.0	0.0	53286.5	11660.0	6971.0	0.081585	False
Nimb-1_DR	I	LINE	9.18776256149856	3.7587969142573706e-05	193.0	Nimb-1_DR	Nimb-1-DR	Nimb-1-DR	164.0	0.0	10849.5	13343.0	5274.0	0.08159	False
TDR2	TcMar-Tc1	DNA	8.45476086743037	0.005883509546785	16635.0	TDR2	TDR2	TDR2	13161.0	0.0	16637.0	29782.0	937.0	0.08171	False
L2-55_DR	L2	LINE	12.8336279955769	8.1786924218874e-05	412.0	L2-55_DR	L2-55-DR	L2-55-DR	307.0	0.0	21813.0	11723.0	3466.0	0.081795	False
hAT-24_DR	hAT-Ac	DNA	7.2613019101692595	4.46722084746398e-05	836.0	hAT-24_DR	hAT-24-DR	hAT-24-DR	798.0	0.0	23591.0	17729.0	3788.0	0.08215	False
Copia-11H_DR-LTR	Gypsy?	LTR	13.8761506950615	3.839104375544821e-05	294.0	Copia-11H_DR-LTR	Copia-11H-DR-LTR	Copia-11H-DR-LTR	228.0	nan	nan	nan	469.0	0.082275	False
Gypsy-224_DR-LTR	Gypsy	LTR	9.15215298373686	2.23397446480763e-05	108.0	Gypsy-224_DR-LTR	Gypsy-224-DR-LTR	Gypsy-224-DR-LTR	91.0	nan	nan	nan	739.0	0.08229	False
DNA-2-7_DR	CMC-EnSpm	DNA	6.80829499013492	0.000333502397891968	1062.0	DNA-2-7_DR	DNA-2-7-DR	DNA-2-7-DR	827.0	912.0	21181.5	38199.0	1629.0	0.08238	False
DNA9-N2_DR	DNA	DNA	13.746993886374199	9.83697232966886e-05	452.0	DNA9-N2_DR	DNA9-N2-DR	DNA9-N2-DR	489.0	1339.0	27934.0	20145.0	12471.0	0.08279	False
L1-104_DR	L1	LINE	8.01415686480067	5.5586159922498996e-05	180.0	L1-104_DR	L1-104-DR	L1-104-DR	130.0	0.0	20832.0	22179.0	5627.0	0.082945	False
Gypsy-116-LTR_DR	Gypsy	LTR	9.2376318323127	7.2597071305273e-05	409.0	Gypsy-116	Gypsy-116	Gypsy-116-LTR-DR	392.0	0.0	28154.5	13909.5	6323.0	0.083005	True
Gypsy-116-I_DR	Gypsy	LTR	2.4391802887015896	3.656792604861429e-05	54.0	Gypsy-116	Gypsy-116	Gypsy-116-I-DR	392.0	0.0	28154.5	13909.5	6323.0	0.083005	False
hAT-N66B_DR	hAT-Charlie	DNA	8.851314220340301	0.000420654559483709	4053.0	hAT-N66B_DR	hAT-N66B-DR	hAT-N66B-DR	3945.0	0.0	9395.0	11260.0	195.0	0.08329500000000001	False
hAT-N21_DR	hAT-Charlie	DNA	7.3831926491399695	0.00120040942913449	5025.0	hAT-N21_DR	hAT-N21-DR	hAT-N21-DR	5667.0	0.0	20429.0	18595.5	1846.0	0.083385	False
DNA2-32B_DR	hAT	DNA	10.1250293590525	0.000276263491486037	1071.0	DNA2-32B_DR	DNA2-32B-DR	DNA2-32B-DR	918.0	0.0	26891.0	20481.5	1129.0	0.08362	False
hAT-N146_DR	hAT-Charlie	DNA	8.837500865037287	0.00016833550570719398	1770.0	hAT-N146_DR	hAT-N146-DR	hAT-N146-DR	1549.0	617.0	24896.0	26783.0	273.0	0.083625	False
hAT-N189_DR	hAT-Tip100	DNA	10.1872066107498	0.000102602792924297	739.0	hAT-N189_DR	hAT-N189-DR	hAT-N189-DR	561.0	0.0	16662.0	16312.0	871.0	0.08397	False
DNA14-5-1_DR	DNA	DNA	9.62098681611761	0.0008604627761214428	2958.0	DNA14-5-1_DR	DNA14-5-1-DR	DNA14-5-1-DR	2545.0	0.0	10840.0	26625.0	693.0	0.084095	False
DNA-2-28_DR	TcMar?	DNA	10.3667026954771	9.26215147122425e-05	748.0	DNA-2-28_DR	DNA-2-28-DR	DNA-2-28-DR	706.0	0.0	20669.0	17759.0	387.0	0.084195	False
L1-102_DR	L1	LINE	9.14195235599132	2.50008849110467e-05	111.0	L1-102_DR	L1-102-DR	L1-102-DR	91.0	0.0	33949.0	11380.5	3002.0	0.08449	False
Gypsy-209_DR-LTR	Gypsy	LTR	19.7158907975457	2.3735478132102106e-05	112.0	Gypsy-209	Gypsy-209	Gypsy-209-DR-LTR	112.0	3359.0	39335.0	64084.0	5272.0	0.084525	True
Gypsy-209_DR-I	Gypsy	LTR	17.833630062234302	2.46841691752349e-05	52.0	Gypsy-209	Gypsy-209	Gypsy-209-DR-I	112.0	3359.0	39335.0	64084.0	5272.0	0.084525	False
DNA-N27_DR	DNA	DNA	9.16632247855124	2.9445826444681103e-05	255.0	DNA-N27_DR	DNA-N27-DR	DNA-N27-DR	267.0	0.0	19039.5	22232.0	995.0	0.08473	False
TE-X-3_DR	PIF-ISL2EU	DNA	9.144302023295099	0.000789479134863432	2625.0	TE-X-3_DR	TE-X-3-DR	TE-X-3-DR	1808.0	1611.0	20400.5	23040.0	1023.0	0.084745	False
RTEX-5_DR	RTE-X	LINE	7.69805578553697	0.00010201013405314599	533.0	RTEX-5_DR	RTEX-5-DR	RTEX-5-DR	435.0	0.0	31906.5	5500.0	5897.0	0.08492999999999999	False
L1-122_DR	L1	LINE	15.697304012035199	2.56423252863345e-05	98.0	L1-122_DR	L1-122-DR	L1-122-DR	79.0	409.0	9655.5	9255.0	5028.0	0.084995	False
DNA-TA-3_DR	DNA	DNA	10.2281210200545	9.78717151052053e-05	289.0	DNA-TA-3_DR	DNA-TA-3-DR	DNA-TA-3-DR	223.0	0.0	19100.0	20030.0	1041.0	0.08503	False
BEL-66_DR-LTR	Pao	LTR	13.2202670301919	1.81590969353607e-05	93.0	BEL-66	BEL-66	BEL-66-DR-LTR	132.0	0.0	22185.0	19931.5	6707.0	0.08506	True
BEL-66_DR-I	Pao	LTR	12.1795326208335	9.12869401289252e-06	59.0	BEL-66	BEL-66	BEL-66-DR-I	132.0	0.0	22185.0	19931.5	6707.0	0.08506	False
LTR-25_DR-LTR	LTR	LTR	10.770483014861698	9.601947411231979e-06	75.0	LTR-25_DR-LTR	LTR-25-DR-LTR	LTR-25-DR-LTR	72.0	nan	nan	nan	1555.0	0.08511	False
hAT-14_DR	hAT-Ac	DNA	12.417447024181001	3.0167355856610998e-05	300.0	hAT-14_DR	hAT-14-DR	hAT-14-DR	274.0	0.0	19305.0	12402.0	3469.0	0.08517000000000001	False
hAT-N4C_DR	hAT-Charlie	DNA	6.89695853718184	0.000490359688484052	4192.0	hAT-N4C_DR	hAT-N4C-DR	hAT-N4C-DR	4129.0	0.0	16612.0	14080.0	195.0	0.08521000000000001	False
Gypsy-180_DR-I	Gypsy	LTR	8.13483522773981	1.78074332562869e-05	51.0	Gypsy-180	Gypsy-180	Gypsy-180-DR-I	97.0	2353.0	18894.0	23245.0	5962.0	0.08528999999999999	False
Gypsy-180_DR-LTR	Gypsy	LTR	9.66144271948558	1.08804596688998e-05	75.0	Gypsy-180	Gypsy-180	Gypsy-180-DR-LTR	97.0	2353.0	18894.0	23245.0	5962.0	0.08528999999999999	True
hAT-N173_DR	hAT-Ac	DNA	11.951181869028805	0.000144468244705708	732.0	hAT-N173_DR	hAT-N173-DR	hAT-N173-DR	554.0	0.0	23327.0	6372.0	1742.0	0.08533500000000001	False
hAT-8_DR	hAT-Tip100	DNA	9.87715958873493	8.143598862195151e-06	86.0	hAT-8_DR	hAT-8-DR	hAT-8-DR	92.0	0.0	11431.0	21807.5	2718.0	0.085745	False
hAT-N63_DR	hAT-Ac	DNA	7.826558708352421	0.00038506590392858197	1027.0	hAT-N63_DR	hAT-N63-DR	hAT-N63-DR	869.0	0.0	31052.0	23917.0	1710.0	0.08582999999999999	False
Tc1-7_DR	TcMar-Tc1	DNA	8.836909751771751	0.000658828433224933	2265.0	Tc1-7_DR	Tc1-7-DR	Tc1-7-DR	1656.0	0.0	24763.5	22917.0	1646.0	0.08592000000000001	False
Gypsy-194B_DR-LTR	Gypsy	LTR	17.289642559042598	1.4828849175353501e-05	93.0	Gypsy-194B_DR-LTR	Gypsy-194B-DR-LTR	Gypsy-194B-DR-LTR	74.0	nan	nan	nan	492.0	0.08602	False
DNA21TA1_DR	TcMar-Tc1	DNA	9.185278622450117	0.00136476960629563	6243.0	DNA21TA1_DR	DNA21TA1-DR	DNA21TA1-DR	5410.0	0.0	18820.0	21201.0	539.0	0.08613	False
Tx1-38_DR	L1-Tx1	LINE	9.56632586353675	4.7890331583348104e-05	165.0	Tx1-38_DR	Tx1-38-DR	Tx1-38-DR	137.0	146.0	21766.0	4581.0	4773.0	0.08623	False
Gypsy-236_DR-LTR	Gypsy	LTR	11.2499023396907	1.75198408065268e-05	88.0	Gypsy-236_DR-LTR	Gypsy-236-DR-LTR	Gypsy-236-DR-LTR	78.0	nan	nan	nan	514.0	0.086245	False
DIRS-9B_DR	Ngaro	LTR	8.799795050672632	9.05887093458366e-05	649.0	DIRS-9B_DR	DIRS-9B-DR	DIRS-9B-DR	520.0	2037.0	29568.0	31189.5	7179.0	0.08648	False
hAT-N197_DR	hAT-Tip100	DNA	13.2891784623919	5.24655998220637e-06	99.0	hAT-N197_DR	hAT-N197-DR	hAT-N197-DR	131.0	0.0	25700.0	11445.0	241.0	0.08649	False
Rex1-43_DRe	Rex-Babar	LINE	9.036950542380303	3.960038820874329e-05	294.0	Rex1-43_DRe	Rex1-43-DRe	Rex1-43-DRe	178.0	0.0	31186.0	6652.0	898.0	0.08656	False
hAT-22_DR	hAT-Charlie	DNA	9.63695051629325	1.08586172043611e-05	48.0	hAT-22_DR	hAT-22-DR	hAT-22-DR	41.0	0.0	5514.0	28264.0	2615.0	0.08668	False
L1-34_DR	L1	LINE	6.873823481738699	8.53479740208406e-05	266.0	L1-34_DR	L1-34-DR	L1-34-DR	202.0	0.0	29309.0	8876.0	5808.0	0.086685	False
ERV1-N3D-LTR_DR	ERV1	LTR	11.931109763092303	0.00011942440294773601	362.0	ERV1-N3D-LTR_DR	ERV1-N3D-LTR-DR	ERV1-N3D-LTR-DR	263.0	nan	nan	nan	1519.0	0.08682000000000001	False
Gypsy-227_DR-LTR	Gypsy	LTR	13.6796902085518	2.9988975729544604e-05	174.0	Gypsy-227_DR-LTR	Gypsy-227-DR-LTR	Gypsy-227-DR-LTR	140.0	nan	nan	nan	525.0	0.08699	False
Tx1-29_DR	L1-Tx1	LINE	8.58235380262373	5.86659474224619e-05	202.0	Tx1-29_DR	Tx1-29-DR	Tx1-29-DR	159.0	163.0	12078.0	5613.0	5099.0	0.087015	False
L1-19_DR	L1	LINE	8.588307565826451	5.49104996861005e-05	207.0	L1-19_DR	L1-19-DR	L1-19-DR	174.0	0.0	20904.0	8412.0	5599.0	0.0871	False
KolobokN78B_DR	Kolobok-T2	DNA	10.8781296733915	0.00018052505708411598	657.0	KolobokN78B_DR	KolobokN78B-DR	KolobokN78B-DR	578.0	0.0	27853.0	11439.0	1017.0	0.08732999999999999	False
Harbinger-5N1B_DR	PIF-Harbinger	DNA	9.73826733029817	0.000867351889436963	2046.0	Harbinger-5N1B_DR	Harbinger-5N1B-DR	Harbinger-5N1B-DR	1539.0	0.0	19033.0	27388.0	1946.0	0.087355	False
hAT-N67_DR	hAT-Tip100	DNA	7.79266208724909	0.00019937364781675	896.0	hAT-N67_DR	hAT-N67-DR	hAT-N67-DR	737.0	0.0	27198.0	20507.0	1546.0	0.08747	False
Copia-17_DR-LTR	Gypsy?	LTR	12.513109816786	1.9750684518083802e-05	199.0	Copia-17_DR-LTR	Copia-17-DR-LTR	Copia-17-DR-LTR	161.0	nan	nan	nan	487.0	0.08749	False
hAT-N128_DR	hAT-Charlie	DNA	11.0999039577334	0.000176937068242552	1270.0	hAT-N128_DR	hAT-N128-DR	hAT-N128-DR	775.0	0.0	22605.0	17935.0	813.0	0.0875	False
DNA-3-3_DR	DNA	DNA	9.037855099763961	0.000520288961477191	1374.0	DNA-3-3_DR	DNA-3-3-DR	DNA-3-3-DR	993.0	1332.0	26531.0	29854.5	1350.0	0.087555	False
DNA-1-5_DR	DNA	DNA	9.94403773496089	0.000735164206377087	2638.0	DNA-1-5_DR	DNA-1-5-DR	DNA-1-5-DR	2206.0	0.0	18918.0	22406.0	748.0	0.087555	False
hAT-23_DR	hAT-Tip100	DNA	4.87056557454413	2.3133354192984e-05	101.0	hAT-23_DR	hAT-23-DR	hAT-23-DR	81.0	27.0	32552.0	23677.0	3575.0	0.08768	False
hAT-7_DR	hAT-Ac	DNA	3.2591963113276403	2.43965767254748e-05	65.0	hAT-7_DR	hAT-7-DR	hAT-7-DR	59.0	0.0	24694.0	19433.0	3826.0	0.087805	False
hAT-N39_DR	hAT-Tip100	DNA	6.4036785018365086	0.000417054193245573	3253.0	hAT-N39_DR	hAT-N39-DR	hAT-N39-DR	3294.0	0.0	20916.0	19354.0	1594.0	0.088015	False
Gypsy62-I_DR	Gypsy	LTR	14.574382759574098	2.37507678572792e-05	68.0	Gypsy62	Gypsy62	Gypsy62-I-DR	55.0	199.0	29447.5	54192.5	5243.0	0.08802	False
Gypsy62-LTR_DR	Gypsy	LTR	13.905673534075	9.647816586763341e-06	60.0	Gypsy62	Gypsy62	Gypsy62-LTR-DR	55.0	199.0	29447.5	54192.5	5243.0	0.08802	True
CR1-10_DR	L2	LINE	10.4941146447053	9.7001656934412e-05	745.0	CR1-10_DR	CR1-10-DR	CR1-10-DR	558.0	0.0	27904.0	14606.0	4196.0	0.0881	False
SUSHIIDR1_LTR	Gypsy	LTR	11.6839846743296	1.90029441487075e-07	3.0	SUSHIIDR1	SUSHIIDR1	SUSHIIDR1-LTR	61.0	6230.0	24287.0	33018.0	5338.0	0.08826	True
SUSHIIDR1	Gypsy	LTR	8.347172381711509	3.28685406379024e-05	106.0	SUSHIIDR1	SUSHIIDR1	SUSHIIDR1	61.0	6230.0	24287.0	33018.0	5338.0	0.08826	False
LTR-14_DR	Gypsy?	LTR	9.405978721563448	8.41735775108075e-06	47.0	LTR-14_DR	LTR-14-DR	LTR-14-DR	41.0	nan	nan	nan	570.0	0.08837	False
Gypsy69-LTR_DR	Gypsy	LTR	11.7756560755693	1.69570333035785e-05	113.0	Gypsy69	Gypsy69	Gypsy69-LTR-DR	148.0	3692.0	37685.0	40134.0	5061.0	0.08842	True
Gypsy69-I_DR	Gypsy	LTR	16.2624845849497	4.08556018375698e-05	117.0	Gypsy69	Gypsy69	Gypsy69-I-DR	148.0	3692.0	37685.0	40134.0	5061.0	0.08842	False
Crack-2_DR	L2	LINE	10.190540498336699	0.000107239220063721	482.0	Crack-2_DR	Crack-2-DR	Crack-2-DR	373.0	0.0	23779.0	18852.0	3441.0	0.08843	False
Copia-24_DR-LTR	Gypsy?	LTR	14.473178424547699	2.30146768023235e-05	174.0	Copia-24_DR-LTR	Copia-24-DR-LTR	Copia-24-DR-LTR	128.0	nan	nan	nan	392.0	0.08854	False
hAT-N157_DR	hAT-Ac	DNA	10.596591808852802	0.000363403275681206	2327.0	hAT-N157_DR	hAT-N157-DR	hAT-N157-DR	1880.0	0.0	39618.5	34597.5	1557.0	0.088585	False
TDR13B	DNA	DNA	12.455992441856502	0.00129931210856593	3988.0	TDR13B	TDR13B	TDR13B	3263.0	3287.5	45415.0	30689.0	763.0	0.0886	False
EnSpm-N34B_DR	CMC-EnSpm	DNA	8.92921607792248	5.9051102880495106e-05	310.0	EnSpm-N34B_DR	EnSpm-N34B-DR	EnSpm-N34B-DR	268.0	0.0	26443.0	23444.0	533.0	0.0888	False
Copia-10_DR-LTR	Gypsy?	LTR	12.8320074151793	5.06650526619199e-05	326.0	Copia-10_DR-LTR	Copia-10-DR-LTR	Copia-10-DR-LTR	282.0	nan	nan	nan	480.0	0.08922999999999999	False
Gypsy119-LTR_DR	Gypsy	LTR	10.775868602478301	3.18943667194744e-05	143.0	Gypsy119	Gypsy119	Gypsy119-LTR-DR	140.0	0.0	28190.5	26354.0	6446.0	0.08929	True
Gypsy119-I_DR	Gypsy	LTR	7.36147405868229	2.06709803573163e-05	49.0	Gypsy119	Gypsy119	Gypsy119-I-DR	140.0	0.0	28190.5	26354.0	6446.0	0.08929	False
Mariner-14_DR	TcMar-Tc1	DNA	10.1446724853584	5.12191231790527e-05	137.0	Mariner-14_DR	Mariner-14-DR	Mariner-14-DR	114.0	0.0	22286.0	11263.0	1562.0	0.08932000000000001	False
L1-27_DR	L1	LINE	6.326512831564091	9.79073911306186e-05	327.0	L1-27_DR	L1-27-DR	L1-27-DR	290.0	247.0	9705.5	8400.0	4770.0	0.089395	False
hAT-N100_DR	hAT-Ac	DNA	9.94140385894826	2.73576868347772e-05	199.0	hAT-N100_DR	hAT-N100-DR	hAT-N100-DR	173.0	133.0	33537.5	21434.0	1081.0	0.08942	False
DNA25TWA2_DR	DNA	DNA	10.191734088673	0.00168646105552935	5478.0	DNA25TWA2_DR	DNA25TWA2-DR	DNA25TWA2-DR	4549.0	0.0	18255.0	26255.5	802.0	0.08945	False
EnSpm-N39B_DR	CMC-EnSpm?	DNA	10.888172909331699	0.000506699308123335	2027.0	EnSpm-N39B_DR	EnSpm-N39B-DR	EnSpm-N39B-DR	1811.0	3059.0	19007.0	23943.0	565.0	0.08952	False
LTR-10_DR	LTR	LTR	8.75987385458628	6.05458555370965e-05	230.0	LTR-10_DR	LTR-10-DR	LTR-10-DR	164.0	nan	nan	nan	875.0	0.08979	False
LTR-11_DR-I	LTR	LTR	8.21964207472225	7.477622118408841e-05	2499.0	LTR-11	LTR-11	LTR-11-DR-I	7428.0	0.0	27288.0	24914.0	429.0	0.08999	False
LTR-11_DR-LTR	LTR	LTR	13.156425768230903	0.0009075849810351779	8558.0	LTR-11	LTR-11	LTR-11-DR-LTR	7428.0	0.0	27288.0	24914.0	429.0	0.08999	True
HATN3B_DR	hAT-Tip100	DNA	8.99383796937191	0.000671092977063438	2217.0	HATN3B_DR	HATN3B-DR	HATN3B-DR	1742.0	211.0	22880.0	27898.0	979.0	0.090045	False
EnSpm-N36_DR	CMC-EnSpm	DNA	6.687559481247178	0.000588463661795519	5302.0	EnSpm-N36_DR	EnSpm-N36-DR	EnSpm-N36-DR	5268.0	0.0	18471.0	17158.0	3225.0	0.09018	False
TE-X-1B_DR	DNA	DNA	10.3926209730355	0.000455032414421238	2383.0	TE-X-1B_DR	TE-X-1B-DR	TE-X-1B-DR	2070.0	181.0	32121.0	26994.0	1409.0	0.090215	False
Sola2-N3_DR	Sola-2	DNA	10.2261765283582	0.000107507882377548	489.0	Sola2-N3_DR	Sola2-N3-DR	Sola2-N3-DR	483.0	539.5	12212.0	21849.0	2457.0	0.090285	False
Rex1-19_DRe	Rex-Babar	LINE	10.933456690418401	6.67148956049892e-05	350.0	Rex1-19_DRe	Rex1-19-DRe	Rex1-19-DRe	252.0	0.0	18906.5	16852.5	1666.0	0.090335	False
CR1-51_DR	L2	LINE	10.654845351136801	0.00010067992796273599	319.0	CR1-51_DR	CR1-51-DR	CR1-51-DR	255.0	0.0	31392.0	12789.0	3069.0	0.090345	False
hAT-N48_DR	hAT-Ac	DNA	9.329757030631079	0.000488745530354639	1770.0	hAT-N48_DR	hAT-N48-DR	hAT-N48-DR	1501.0	0.0	33438.5	25716.0	1663.0	0.090495	False
DIRS1c_DR	LTR	LTR	12.328189254782801	0.000530822854042076	1312.0	DIRS1c_DR	DIRS1c-DR	DIRS1c-DR	1105.0	3406.5	36086.0	34847.0	5936.0	0.09066	False
Gypsy-199_DR-I	Gypsy	LTR	26.2730658059698	6.32754355222882e-05	170.0	Gypsy-199	Gypsy-199	Gypsy-199-DR-I	269.0	12967.0	40244.0	39436.0	4550.0	0.09069	False
Gypsy-199_DR-LTR	Gypsy	LTR	15.781961908715804	5.25638909124881e-05	269.0	Gypsy-199	Gypsy-199	Gypsy-199-DR-LTR	269.0	12967.0	40244.0	39436.0	4550.0	0.09069	True
L1-81_DR	L1	LINE	9.30111971671392	3.84485622454002e-05	160.0	L1-81_DR	L1-81-DR	L1-81-DR	130.0	0.0	33043.0	5717.5	5813.0	0.090805	False
Gypsy-200_DR-I	Gypsy	LTR	4.42182931629593	4.80912822571045e-05	94.0	Gypsy-200	Gypsy-200	Gypsy-200-DR-I	281.0	0.0	46722.5	18863.0	6330.0	0.091015	False
DNA-AT-1_DR	DNA	DNA	11.5126656420563	0.000843235624339735	4399.0	DNA-AT-1_DR	DNA-AT-1-DR	DNA-AT-1-DR	4214.0	0.0	15357.0	16058.0	392.0	0.091015	False
Gypsy-200_DR-LTR	Gypsy	LTR	10.866668357376001	4.88055308475215e-05	262.0	Gypsy-200	Gypsy-200	Gypsy-200-DR-LTR	281.0	0.0	46722.5	18863.0	6330.0	0.091015	True
DIRS-1B_DR	LTR	LTR	15.0919136890534	8.38495809534828e-05	278.0	DIRS-1B_DR	DIRS-1B-DR	DIRS-1B-DR	263.0	3579.0	29220.5	28690.0	1360.0	0.09107	False
hAT-N72_DR	hAT-hobo?	DNA	8.998846141246696	0.00013332349121588998	565.0	hAT-N72_DR	hAT-N72-DR	hAT-N72-DR	427.0	0.0	18761.0	33293.5	890.0	0.091145	False
L2-34_DR	L2	LINE	9.91479400243145	0.000145335390547897	741.0	L2-34_DR	L2-34-DR	L2-34-DR	519.0	0.0	23737.5	11649.0	3558.0	0.09121	False
L1-115_DR	L1	LINE	7.53183220998625	6.23289287256093e-05	206.0	L1-115_DR	L1-115-DR	L1-115-DR	155.0	0.0	23744.0	1247.5	5585.0	0.09136	False
Rex1-23_DRe	Rex-Babar	LINE	10.756458534435898	0.00014180419211413302	567.0	Rex1-23_DRe	Rex1-23-DRe	Rex1-23-DRe	429.0	0.0	17855.0	25441.0	2250.0	0.0914	False
HERO-2_DR	R2-Hero	LINE	11.081431226417902	3.91759163145404e-05	150.0	HERO-2_DR	HERO-2-DR	HERO-2-DR	94.0	286.0	34088.0	18939.0	3639.0	0.09144	False
hAT-N176_DR	hAT-Tip100	DNA	11.4518275652699	6.595332167473829e-05	737.0	hAT-N176_DR	hAT-N176-DR	hAT-N176-DR	661.0	0.0	8306.0	15967.0	630.0	0.091685	False
hAT-N35B_DR	hAT-Ac	DNA	9.5649388432897	0.00042263421485307003	4084.0	hAT-N35B_DR	hAT-N35B-DR	hAT-N35B-DR	4153.0	0.0	26685.0	26408.0	1612.0	0.09173	False
DNA-3-2_DR	PIF-Harbinger	DNA	9.49153402700382	0.00044923396816835305	1923.0	DNA-3-2_DR	DNA-3-2-DR	DNA-3-2-DR	1192.0	0.0	26122.5	30045.0	973.0	0.091745	False
L2-13_DRe	L2	LINE	11.886967882195101	7.23371459772619e-05	476.0	L2-13_DRe	L2-13-DRe	L2-13-DRe	353.0	0.0	20809.0	16964.0	1874.0	0.09182	False
hAT-N185B_DR	hAT?	DNA	7.69178236770477	0.000439393937893649	1763.0	hAT-N185B_DR	hAT-N185B-DR	hAT-N185B-DR	1528.0	0.0	35588.0	21376.0	1356.0	0.09186	False
L1-86_DR	L1	LINE	6.260632493903952	6.60057435896313e-05	200.0	L1-86_DR	L1-86-DR	L1-86-DR	147.0	0.0	26980.0	4449.0	5427.0	0.09192	False
hAT-N77_DR	hAT-Charlie	DNA	8.02303238403068	6.48852251587937e-05	239.0	hAT-N77_DR	hAT-N77-DR	hAT-N77-DR	166.0	0.0	15642.0	15861.0	1112.0	0.09203	False
DNA-N18_DR	DNA	DNA	9.475789723784079	8.42704124369292e-05	439.0	DNA-N18_DR	DNA-N18-DR	DNA-N18-DR	358.0	0.0	25091.0	19171.0	1316.0	0.09206	False
hAT-N55_DR	hAT-Tip100	DNA	10.0430406408394	0.00022413499370002203	745.0	hAT-N55_DR	hAT-N55-DR	hAT-N55-DR	624.0	0.0	18541.0	17579.5	1921.0	0.09243	False
TC1DR3	TcMar-Tc1	DNA	9.08016583174878	0.0110865091019617	33147.0	TC1DR3	TC1DR3	TC1DR3	23881.0	0.0	28245.0	18025.0	1225.0	0.09251	False
L2-3_DRe	L2	LINE	8.874326164102321	0.0025709665604507397	7070.0	L2-3_DRe	L2-3-DRe	L2-3-DRe	5655.0	0.0	34920.0	15509.5	5068.0	0.0927	False
Gypsy-23-LTR_DR	Gypsy	LTR	10.969771291654999	2.6741001252633306e-05	336.0	Gypsy-23	Gypsy-23	Gypsy-23-LTR-DR	440.0	0.0	25788.0	27979.5	8225.0	0.092805	True
Gypsy-23-I_DR	Gypsy	LTR	5.6090282685518	1.35991184218222e-05	58.0	Gypsy-23	Gypsy-23	Gypsy-23-I-DR	440.0	0.0	25788.0	27979.5	8225.0	0.092805	False
EnSpm-3_DR	CMC-EnSpm	DNA	12.451311027853198	0.000161879601271693	1063.0	EnSpm-3_DR	EnSpm-3-DR	EnSpm-3-DR	986.0	0.0	20196.0	20269.5	8448.0	0.09283	False
Rex1-20_DRe	Rex-Babar	LINE	9.65924576925806	8.673497051905092e-05	431.0	Rex1-20_DRe	Rex1-20-DRe	Rex1-20-DRe	343.0	0.0	22785.5	17684.0	3287.0	0.09283	False
RTEX-3_DR	RTE-BovB	LINE	10.952374330394	1.34556862380178e-05	56.0	RTEX-3_DR	RTEX-3-DR	RTEX-3-DR	47.0	0.0	24446.0	857.0	877.0	0.093	False
Rex1-15_DRe	Rex-Babar	LINE	10.6140233570855	0.000131919020746049	482.0	Rex1-15_DRe	Rex1-15-DRe	Rex1-15-DRe	390.0	0.0	25458.5	18663.5	1664.0	0.093025	False
Tx1-8_DR	L1-Tx1	LINE	9.68782226540505	6.36999074164912e-05	200.0	Tx1-8_DR	Tx1-8-DR	Tx1-8-DR	158.0	115.0	12332.0	5506.0	5135.0	0.093115	False
Gypsy-111_DR-LTR	Gypsy	LTR	4.46134769230769	1.18313349584865e-06	16.0	Gypsy-111	Gypsy-111	Gypsy-111-DR-LTR	35.0	5397.0	37622.0	20697.0	4533.0	0.09319	True
Gypsy-111_DR-I	Gypsy	LTR	6.48259165444362	1.63840326505121e-05	41.0	Gypsy-111	Gypsy-111	Gypsy-111-DR-I	35.0	5397.0	37622.0	20697.0	4533.0	0.09319	False
DNA8-3B_DR	hAT-Tip100	DNA	13.1531175267131	0.00011459576212037	682.0	DNA8-3B_DR	DNA8-3B-DR	DNA8-3B-DR	274.0	0.0	28983.0	22402.5	1707.0	0.09322	False
TDR1	TcMar-Tc1	DNA	6.58654393012942	0.00152377182690542	3078.0	TDR1	TDR1	TDR1	2451.0	0.0	20423.5	21438.5	1236.0	0.09323	False
hAT-N160_DR	hAT-Ac	DNA	7.57539186287174	0.000179668832474197	1226.0	hAT-N160_DR	hAT-N160-DR	hAT-N160-DR	1588.0	1021.0	15907.0	18523.0	2164.0	0.09333	False
DNA-2-23_DR	CMC-EnSpm	DNA	7.7535349901892605	0.000131362037900311	388.0	DNA-2-23_DR	DNA-2-23-DR	DNA-2-23-DR	315.0	0.0	29718.0	11031.0	800.0	0.0935	False
Copia-22_DR-LTR	ERV1	LTR	12.195508457653697	2.55243759778253e-05	152.0	Copia-22_DR-LTR	Copia-22-DR-LTR	Copia-22-DR-LTR	128.0	nan	nan	nan	621.0	0.093635	False
Gypsy-150-LTRb_DR	Gypsy	LTR	11.3580005002177	6.404356219190071e-05	339.0	Gypsy-150-LTRb_DR	Gypsy-150-LTRb-DR	Gypsy-150-LTRb-DR	285.0	nan	nan	nan	960.0	0.0938	False
CR1-44_DR	L2	LINE	8.590529076358559	9.24489592423864e-05	474.0	CR1-44_DR	CR1-44-DR	CR1-44-DR	388.0	0.0	26136.5	10787.0	1844.0	0.093825	False
Harbinger3_DR	PIF-Harbinger	DNA	10.363806913090801	0.00038923927081978396	2819.0	Harbinger3_DR	Harbinger3-DR	Harbinger3-DR	2046.0	0.0	22880.5	23269.5	nan	0.09394	False
L2-42_DRe	L2	LINE	7.904523724633759	0.00010822431521441899	513.0	L2-42_DRe	L2-42-DRe	L2-42-DRe	393.0	0.0	31394.5	22364.0	3569.0	0.09395	False
hAT-N160B_DR	hAT-Ac	DNA	11.028839611078	8.67131280545121e-05	565.0	hAT-N160B_DR	hAT-N160B-DR	hAT-N160B-DR	480.0	0.0	32273.5	22332.0	1531.0	0.094035	False
L2-13B_DRe	L2	LINE	11.775721132853699	7.504124308715849e-05	440.0	L2-13B_DRe	L2-13B-DRe	L2-13B-DRe	331.0	0.0	25958.0	24744.0	1241.0	0.0941	False
hAT-9_DR	hAT-Charlie	DNA	8.718698438886749	1.14731185400511e-05	47.0	hAT-9_DR	hAT-9-DR	hAT-9-DR	38.0	3054.0	23967.5	13358.0	2386.0	0.09411	False
Gypsy-242_DR-LTR	Gypsy	LTR	17.943084932176102	5.9578962440181396e-05	346.0	Gypsy-242_DR-LTR	Gypsy-242-DR-LTR	Gypsy-242-DR-LTR	287.0	nan	nan	nan	451.0	0.0943	False
L2-17_DRe	L2	LINE	10.6938912357469	0.000156669445397051	689.0	L2-17_DRe	L2-17-DRe	L2-17-DRe	480.0	0.0	24660.0	17070.0	3516.0	0.094315	False
Rex1-21_DRe	Rex-Babar	LINE	10.8157517110216	8.9573034744785e-05	440.0	Rex1-21_DRe	Rex1-21-DRe	Rex1-21-DRe	337.0	0.0	24842.0	23022.5	2769.0	0.09434	False
TZF28B	TcMar-Tc1	DNA	7.723827100978509	0.0038252031030302095	9071.0	TZF28B	TZF28B	TZF28B	6727.0	0.0	20792.0	18535.5	1614.0	0.0944	False
EnSpm-18_DR	CMC-EnSpm	DNA	11.5566763032639	6.27097156907348e-05	350.0	EnSpm-18_DR	EnSpm-18-DR	EnSpm-18-DR	282.0	0.0	13532.0	12540.0	6980.0	0.09454	False
L1-100_DR	L1	LINE	10.269173491174099	2.69383115156333e-05	179.0	L1-100_DR	L1-100-DR	L1-100-DR	139.0	0.0	28013.0	8148.0	2997.0	0.094755	False
Tx1-53_DR	L1-Tx1	LINE	8.30146963597928	5.91428412315578e-05	238.0	Tx1-53_DR	Tx1-53-DR	Tx1-53-DR	188.0	0.0	848.0	5328.0	2773.0	0.09477	False
DNA-6-N9_DR	DNA	DNA	12.6979830067246	0.000363071270220217	2290.0	DNA-6-N9_DR	DNA-6-N9-DR	DNA-6-N9-DR	1651.0	0.0	18820.0	23603.5	1159.0	0.09481	False
L1-32_DR	L1	LINE	7.318476140826482	9.496521115724972e-05	304.0	L1-32_DR	L1-32-DR	L1-32-DR	246.0	0.0	28135.0	10502.0	5853.0	0.09488	False
DIRS-1C-LTR_DR	Ngaro	LTR	6.57474141410718	0.000368030965834815	1537.0	DIRS-1C-LTR_DR	DIRS-1C-LTR-DR	DIRS-1C-LTR-DR	1430.0	873.0	24209.0	32752.5	618.0	0.09492	False
hAT-N188_DR	hAT-hAT5	DNA	10.686976889129902	0.000313085518205452	999.0	hAT-N188_DR	hAT-N188-DR	hAT-N188-DR	812.0	0.0	13927.0	24791.0	1968.0	0.09497	False
Mariner-18_DR	TcMar-Tc2	DNA	6.5769105915349115	3.16693893347253e-05	100.0	Mariner-18_DR	Mariner-18-DR	Mariner-18-DR	67.0	0.0	23888.5	24424.5	1761.0	0.09499	False
Tx1-7_DR	L1-Tx1	LINE	8.26504866616167	6.290993828233989e-05	226.0	Tx1-7_DR	Tx1-7-DR	Tx1-7-DR	170.0	338.0	18695.0	8089.0	5443.0	0.09502	False
Gypsy-18-I_DR	Gypsy	LTR	9.29090113735798	7.4897810903354094e-06	37.0	Gypsy-18	Gypsy-18	Gypsy-18-I-DR	68.0	0.0	21066.0	15120.5	10097.0	0.095075	False
Gypsy-18-LTR_DR	Gypsy	LTR	7.58437687820477	1.23562821895676e-05	39.0	Gypsy-18	Gypsy-18	Gypsy-18-LTR-DR	68.0	0.0	21066.0	15120.5	10097.0	0.095075	True
hAT-N74_DR	hAT-Ac	DNA	8.82842969470664	0.000206674855629901	858.0	hAT-N74_DR	hAT-N74-DR	hAT-N74-DR	630.0	0.0	25810.0	13920.0	1494.0	0.09536	False
Gypsy38-I_DR	Gypsy	LTR	7.5906909528368605	2.3603695262718306e-05	67.0	Gypsy38	Gypsy38	Gypsy38-I-DR	104.0	377.0	36504.0	12704.0	6217.0	0.09542	False
Gypsy38-LTR_DR	Gypsy	LTR	9.28717841753109	1.58823840482722e-05	79.0	Gypsy38	Gypsy38	Gypsy38-LTR-DR	104.0	377.0	36504.0	12704.0	6217.0	0.09542	True
hAT-N94_DR	hAT-Charlie	DNA	12.446778980683598	0.000277885658519115	2355.0	hAT-N94_DR	hAT-N94-DR	hAT-N94-DR	2094.0	400.0	20212.0	17909.0	1071.0	0.09551	False
hAT-N114_DR	hAT-Ac	DNA	11.854854234268599	0.00019524979051183501	694.0	hAT-N114_DR	hAT-N114-DR	hAT-N114-DR	496.0	0.0	18448.5	24792.0	2351.0	0.09561	False
DNA-2-16_DR	CMC-EnSpm	DNA	10.6220412683824	0.000543004396515334	1891.0	DNA-2-16_DR	DNA-2-16-DR	DNA-2-16-DR	999.0	2613.0	34373.0	19660.0	1712.0	0.095845	False
hAT-N47C_DR	hAT-Tip100	DNA	10.14865564803	0.000166911377019268	2492.0	hAT-N47C_DR	hAT-N47C-DR	hAT-N47C-DR	2496.0	0.0	25223.0	16949.0	2459.0	0.09585	False
piggyBac-N12_DR	PiggyBac?	DNA	11.0791720038399	5.53626387020525e-05	268.0	piggyBac-N12_DR	piggyBac-N12-DR	piggyBac-N12-DR	177.0	0.0	19070.0	23277.0	1803.0	0.09586	False
DNA2-12_DR	DNA	DNA	7.84931066232922	2.3722372653378798e-05	86.0	DNA2-12_DR	DNA2-12-DR	DNA2-12-DR	72.0	621.0	14432.5	22923.5	1172.0	0.095885	False
Copia-27_DR-I	Gypsy?	LTR	7.163663141993951	9.63980768309913e-07	9.0	Copia-27	Copia-27	Copia-27-DR-I	102.0	0.0	28878.5	33287.5	1805.0	0.095885	False
Copia-27_DR-LTR	Gypsy?	LTR	13.9177158814257	1.5252592987405099e-05	120.0	Copia-27	Copia-27	Copia-27-DR-LTR	102.0	0.0	28878.5	33287.5	1805.0	0.095885	True
Gypsy-27-LTR_DR	Gypsy	LTR	9.05823184870854	4.2388214766038397e-05	147.0	Gypsy-27	Gypsy-27	Gypsy-27-LTR-DR	139.0	0.0	35585.5	19230.0	8075.0	0.09596	True
Gypsy-27-I_DR	Gypsy	LTR	3.20806637060593	2.39364288058585e-05	41.0	Gypsy-27	Gypsy-27	Gypsy-27-I-DR	139.0	0.0	35585.5	19230.0	8075.0	0.09596	False
CR1-25_DR	L2	LINE	8.6277496345325	0.000164853088777567	590.0	CR1-25_DR	CR1-25-DR	CR1-25-DR	482.0	0.0	20836.5	15056.5	3105.0	0.09603	False
hAT-2n1_DR	hAT-Charlie	DNA	7.71383820347993	0.000493396519137089	5586.0	hAT-2n1_DR	hAT-2n1-DR	hAT-2n1-DR	6356.0	0.0	12686.0	26769.0	1210.0	0.096095	False
TC1DR3B	TcMar-Tc1	DNA	10.5748570802312	0.00105969954449375	5820.0	TC1DR3B	TC1DR3B	TC1DR3B	4833.0	0.0	26522.0	18349.0	889.0	0.09613	False
Tx1-32_DR	L1-Tx1	LINE	9.005764935579421	7.047762416286351e-05	410.0	Tx1-32_DR	Tx1-32-DR	Tx1-32-DR	365.0	0.0	19251.0	39792.0	5302.0	0.09641	False
DNA-N20_DR	DNA	DNA	13.502755192363	3.53709589918912e-05	338.0	DNA-N20_DR	DNA-N20-DR	DNA-N20-DR	188.0	0.0	12514.0	13895.0	516.0	0.09654	False
HATN15_DR	hAT-Ac	DNA	11.027575878816302	7.82499011279e-05	789.0	HATN15_DR	HATN15-DR	HATN15-DR	784.0	39.0	21414.0	31390.0	1080.0	0.096665	False
DNA2-6_DR	CMC-EnSpm	DNA	9.047474158934367	0.00011058839795966202	602.0	DNA2-6_DR	DNA2-6-DR	DNA2-6-DR	464.0	936.0	17343.0	35408.5	3089.0	0.09677	False
TE-X-18_DR	DNA	DNA	9.86040970264143	0.000100192841003522	855.0	TE-X-18_DR	TE-X-18-DR	TE-X-18-DR	817.0	202.0	12880.0	13625.0	249.0	0.09686	False
LTR-22_DR-LTR	LTR	LTR	11.110582027007	1.40730999023129e-05	74.0	LTR-22_DR-LTR	LTR-22-DR-LTR	LTR-22-DR-LTR	66.0	nan	nan	nan	424.0	0.09691	False
DIRS-2B_DR	LTR	LTR	7.96942413386441	0.000101209243686725	189.0	DIRS-2B_DR	DIRS-2B-DR	DIRS-2B-DR	158.0	0.0	34186.0	36211.0	5251.0	0.09702	False
DNA-4-3_DR	DNA	DNA	9.27249192160877	0.00032761221328802	914.0	DNA-4-3_DR	DNA-4-3-DR	DNA-4-3-DR	666.0	0.0	13246.0	26152.0	1421.0	0.09705	False
Mariner-N5_DR	TcMar	DNA	5.30301894652683	0.00031457371812269197	2373.0	Mariner-N5_DR	Mariner-N5-DR	Mariner-N5-DR	2252.0	0.0	39078.0	28306.0	8969.0	0.09705	False
L1-20_DR	L1	LINE	7.80962523592556	0.00012575580533536599	384.0	L1-20_DR	L1-20-DR	L1-20-DR	261.0	0.0	26512.5	9116.0	6038.0	0.09712	False
CR1-22_DR	L2	LINE	10.3288482492699	9.328042905916121e-05	578.0	CR1-22_DR	CR1-22-DR	CR1-22-DR	379.0	0.0	31017.5	13236.0	1721.0	0.09714	False
hAT-N35C_DR	hAT-Ac	DNA	10.1240637929027	0.0004895813686643218	2420.0	hAT-N35C_DR	hAT-N35C-DR	hAT-N35C-DR	1766.0	0.0	23912.0	25828.0	1591.0	0.09724	False
Helitron-1_DR	Helitron	RC	7.976132667860888	0.000534773427794983	4713.0	Helitron-1_DR	Helitron-1-DR	Helitron-1-DR	4179.0	0.0	22829.0	17234.5	26300.0	0.09724	False
SINE3-1	5S-Deu-L2	SINE	8.76557360044332	0.00208251517528522	9301.0	SINE3-1	SINE3-1	SINE3-1	8218.0	0.0	19862.0	26214.5	590.0	0.09743	False
Gypsy-33-I_DR	Gypsy	LTR	4.36669124000804	2.6962338226625893e-05	51.0	Gypsy-33	Gypsy-33	Gypsy-33-I-DR	255.0	0.0	25429.5	13370.5	6650.0	0.097495	False
Gypsy-33-LTR_DR	Gypsy	LTR	8.84733429672525	3.02299709216221e-05	225.0	Gypsy-33	Gypsy-33	Gypsy-33-LTR-DR	255.0	0.0	25429.5	13370.5	6650.0	0.097495	True
Mariner-8_DR	TcMar-Tc1	DNA	14.68856753874	6.41746169791332e-05	224.0	Mariner-8_DR	Mariner-8-DR	Mariner-8-DR	141.0	0.0	19617.0	17921.0	1594.0	0.097515	False
EnSpm-N39_DR	CMC-EnSpm?	DNA	11.5048321239485	7.42498177887046e-05	468.0	EnSpm-N39_DR	EnSpm-N39-DR	EnSpm-N39-DR	346.0	1420.5	14885.0	23859.0	765.0	0.09762	False
hAT-N158_DR	hAT-Ac	DNA	11.1280236131041	0.000160890865710239	934.0	hAT-N158_DR	hAT-N158-DR	hAT-N158-DR	700.0	0.0	20261.0	12521.0	563.0	0.097795	False
Gypsy-236B_DR-LTR	Gypsy	LTR	13.0079688432797	2.56117458359802e-05	139.0	Gypsy-236B_DR-LTR	Gypsy-236B-DR-LTR	Gypsy-236B-DR-LTR	118.0	nan	nan	nan	498.0	0.09793	False
DNA-8-19_DR	hAT-Tip100	DNA	9.77027192716561	0.000158668030902346	448.0	DNA-8-19_DR	DNA-8-19-DR	DNA-8-19-DR	324.0	4298.0	48567.0	18599.0	1647.0	0.09811	False
CR1-18_DR	L2	LINE	9.98764677601633	0.000192330909167307	868.0	CR1-18_DR	CR1-18-DR	CR1-18-DR	707.0	0.0	26717.5	17610.5	3428.0	0.098185	False
ERV1-N13_DR-LTR	ERV1	LTR	10.498349461045	2.37762507325744e-05	78.0	ERV1-N13_DR-LTR	ERV1-N13-DR-LTR	ERV1-N13-DR-LTR	56.0	nan	nan	nan	1358.0	0.098195	False
L1-6_DR	L1	LINE	7.50535621143911	8.626535753146791e-05	260.0	L1-6_DR	L1-6-DR	L1-6-DR	210.0	0.0	23873.5	9624.5	5693.0	0.09827	False
SINE3-1a	5S-Deu-L2	SINE	8.98595612195266	0.00229140340065505	10436.0	SINE3-1a	SINE3-1a	SINE3-1a	9198.0	0.0	22299.0	25814.0	570.0	0.09827	False
Gypsy-194_DR-LTR	Gypsy	LTR	7.973282274440581	1.25484958775086e-05	78.0	Gypsy-194	Gypsy-194	Gypsy-194-DR-LTR	94.0	10855.0	31610.0	39749.0	5280.0	0.09831	True
Gypsy-194_DR-I	Gypsy	LTR	10.273723636242801	4.17358531584812e-05	81.0	Gypsy-194	Gypsy-194	Gypsy-194-DR-I	94.0	10855.0	31610.0	39749.0	5280.0	0.09831	False
DNA-1-8_DR	DNA	DNA	7.17513904550838	0.000216939357798808	1689.0	DNA-1-8_DR	DNA-1-8-DR	DNA-1-8-DR	1687.0	0.0	18816.0	17030.5	1561.0	0.09853	False
hAT-N31_DR	hAT-Ac	DNA	9.62063373693771	0.00027786600030102997	2512.0	hAT-N31_DR	hAT-N31-DR	hAT-N31-DR	2390.0	0.0	23204.5	24629.0	1462.0	0.09858	False
hAT-N184_DR	hAT?	DNA	8.46146851126628	2.2682671341334602e-05	128.0	hAT-N184_DR	hAT-N184-DR	hAT-N184-DR	117.0	0.0	35725.5	373.0	745.0	0.098655	False
hAT-N185C_DR	hAT?	DNA	10.834092930999804	4.99224088676026e-05	388.0	hAT-N185C_DR	hAT-N185C-DR	hAT-N185C-DR	321.0	0.0	34337.0	25146.0	1109.0	0.0988	False
Gypsy40-I_DR	Gypsy	LTR	3.38947235450073	4.00576237997544e-05	91.0	Gypsy40	Gypsy40	Gypsy40-I-DR	212.0	0.0	45867.0	3282.0	6851.0	0.09891	False
Gypsy40-LTR_DR	Gypsy	LTR	11.7709445406093	5.34186593581043e-05	224.0	Gypsy40	Gypsy40	Gypsy40-LTR-DR	212.0	0.0	45867.0	3282.0	6851.0	0.09891	True
ERV1-N9B-LTR_DR	ERV1	LTR	12.649149343264598	0.000143458394761867	541.0	ERV1-N9B-LTR_DR	ERV1-N9B-LTR-DR	ERV1-N9B-LTR-DR	359.0	nan	nan	nan	1434.0	0.098935	False
hAT-N127_DR	hAT-Charlie	DNA	11.6236090925004	0.00105650908850679	14090.0	hAT-N127_DR	hAT-N127-DR	hAT-N127-DR	14224.0	0.0	17092.0	14848.0	10316.0	0.09897	False
Tx1-45_DR	L1-Tx1	LINE	9.43841446975766	4.26692544764369e-05	274.0	Tx1-45_DR	Tx1-45-DR	Tx1-45-DR	290.0	0.0	24021.5	16518.0	5548.0	0.099015	False
TDR8D	DNA	DNA	11.0699897011361	0.00126332446399189	4439.0	TDR8D	TDR8D	TDR8D	3764.0	0.0	23350.0	26073.0	679.0	0.0994	False
L1-120_DR	L1	LINE	9.66707281553277	3.59963815598505e-05	161.0	L1-120_DR	L1-120-DR	L1-120-DR	119.0	0.0	14642.0	6959.0	3496.0	0.09947	False
DIRS-N4_DR	Ngaro	LTR	10.0054179341765	0.00011129390956426399	1025.0	DIRS-N4_DR	DIRS-N4-DR	DIRS-N4-DR	1027.0	0.0	19185.0	23182.5	5796.0	0.09949	False
L1-39_DR	L1	LINE	7.99937129486778	6.47243190033583e-05	218.0	L1-39_DR	L1-39-DR	L1-39-DR	191.0	137.0	14450.0	11589.0	5033.0	0.09968	False
HarbingerN1_DR	PIF-Harbinger	DNA	12.516496227831901	0.00143911553092831	5645.0	HarbingerN1_DR	HarbingerN1-DR	HarbingerN1-DR	4841.0	0.0	17748.0	21994.0	nan	0.09971	False
hAT5-N2B_DR	hAT-hAT5	DNA	7.77785573009161	0.000126630960081219	703.0	hAT5-N2B_DR	hAT5-N2B-DR	hAT5-N2B-DR	680.0	0.0	13253.5	25806.0	2128.0	0.09978	False
EnSpm-19_DR	CMC-EnSpm	DNA	7.64298546841953	7.174812751686709e-05	210.0	EnSpm-19_DR	EnSpm-19-DR	EnSpm-19-DR	127.0	0.0	42613.5	7538.0	3746.0	0.09992	False
DNA-X-10_DR	DNA	DNA	10.0141498130464	0.00015714124263108798	877.0	DNA-X-10_DR	DNA-X-10-DR	DNA-X-10-DR	549.0	0.0	24598.0	30760.0	1507.0	0.09999	False
EnSpm-N45_DR	CMC-EnSpm	DNA	9.22923766538949	1.17760007149883e-05	111.0	EnSpm-N45_DR	EnSpm-N45-DR	EnSpm-N45-DR	110.0	0.0	16133.0	9835.0	251.0	0.10002	False
ERV1-N11_DR-LTR	ERV1	LTR	10.7505691061468	0.000253668190002858	801.0	ERV1-N11_DR-LTR	ERV1-N11-DR-LTR	ERV1-N11-DR-LTR	531.0	nan	nan	nan	1369.0	0.100105	False
L1-23_DR	L1	LINE	6.71838655230801	6.341085880242852e-05	161.0	L1-23_DR	L1-23-DR	L1-23-DR	120.0	0.0	25655.0	6986.0	5579.0	0.10043	False
TDR4	DNA	DNA	12.2342068272692	0.000178286204468895	1245.0	TDR4	TDR4	TDR4	1250.0	0.0	22363.0	27497.5	301.0	0.100605	False
CR1-37_DR	L2	LINE	8.66240710962912	0.00011002704662101599	543.0	CR1-37_DR	CR1-37-DR	CR1-37-DR	368.0	0.0	22762.5	21081.0	2717.0	0.10084	False
piggyBac-N2B_DR	PiggyBac	DNA	10.198091489676699	2.9413062747873e-05	192.0	piggyBac-N2B_DR	piggyBac-N2B-DR	piggyBac-N2B-DR	149.0	470.0	10041.0	21782.0	1093.0	0.10089	False
TDR8C	DNA	DNA	10.521816197484599	0.00023949534284581803	932.0	TDR8C	TDR8C	TDR8C	758.0	0.0	22388.0	35841.5	1122.0	0.10093	False
hAT-N183_DR	hAT-Ac	DNA	9.03388388366524	9.98855903356775e-05	1237.0	hAT-N183_DR	hAT-N183-DR	hAT-N183-DR	1279.0	0.0	14061.0	14213.0	1995.0	0.10113	False
DNA8-4A_DR	hAT-Charlie	DNA	10.4892937338918	0.0005848028647388258	2750.0	DNA8-4A_DR	DNA8-4A-DR	DNA8-4A-DR	2320.0	0.0	19813.0	16814.0	919.0	0.10119	False
Copia-11_DR-LTR	Gypsy?	LTR	15.5869536061535	0.00019163340646637	1081.0	Copia-11_DR-LTR	Copia-11-DR-LTR	Copia-11-DR-LTR	891.0	nan	nan	nan	471.0	0.1014	False
DIRS-4_DR	Ngaro	LTR	14.112098290895199	0.000198518879371134	1192.0	DIRS-4_DR	DIRS-4-DR	DIRS-4-DR	688.0	0.0	24402.5	24031.0	6796.0	0.10172	False
L1-38_DR	L1	LINE	10.0905925780683	8.54047644286413e-05	293.0	L1-38_DR	L1-38-DR	L1-38-DR	217.0	0.0	31141.0	5228.5	5477.0	0.101755	False
Harbinger-N9_DR	PIF-Harbinger	DNA	10.692829470956	0.000637371124144222	2876.0	Harbinger-N9_DR	Harbinger-N9-DR	Harbinger-N9-DR	2423.0	0.0	19003.5	25703.0	643.0	0.10176	False
hAT-N53B_DR	hAT-Ac	DNA	6.466373716980732	0.000521865259334737	3974.0	hAT-N53B_DR	hAT-N53B-DR	hAT-N53B-DR	4628.0	506.0	19113.0	17255.5	4177.0	0.101785	False
HATN8_DR	Zisupton	DNA	11.4176893867576	0.00206293486199054	15104.0	HATN8_DR	HATN8-DR	HATN8-DR	14779.0	3405.0	29287.5	32203.0	255.0	0.10185	False
Gypsy-232_DR-LTR	Gypsy	LTR	17.9428753465305	1.4970097112704001e-05	101.0	Gypsy-232_DR-LTR	Gypsy-232-DR-LTR	Gypsy-232-DR-LTR	93.0	nan	nan	nan	393.0	0.10198	False
HATN4_DR	hAT-Charlie	DNA	10.2061512004395	0.000270111925389776	2580.0	HATN4_DR	HATN4-DR	HATN4-DR	2431.0	0.0	14620.0	15576.5	192.0	0.10199	False
REX1-4_DR	Rex-Babar	LINE	9.39221864637766	0.00011175988214108999	481.0	REX1-4_DR	REX1-4-DR	REX1-4-DR	396.0	0.0	24562.0	14278.0	3312.0	0.10201	False
hAT-30N1_DR	hAT-Ac	DNA	6.901642445238731	0.000388868677004777	3079.0	hAT-30N1_DR	hAT-30N1-DR	hAT-30N1-DR	2585.0	0.0	45232.0	9014.0	2033.0	0.102025	False
L2-58_DR	L2	LINE	13.2086502345839	5.38496839916688e-05	435.0	L2-58_DR	L2-58-DR	L2-58-DR	301.0	0.0	26706.0	6713.0	2380.0	0.10229	False
L1-47_DR	L1	LINE	8.55878133202695	6.96257680458525e-05	295.0	L1-47_DR	L1-47-DR	L1-47-DR	219.0	0.0	26332.0	7065.0	5457.0	0.10252	False
Rex1-61_DR	Rex-Babar	LINE	10.7658771801989	2.99722298400649e-05	157.0	Rex1-61_DR	Rex1-61-DR	Rex1-61-DR	130.0	0.0	17189.0	16333.0	1988.0	0.10255999999999997	False
L2-46_DR	L2	LINE	10.9530941005029	0.000100422186881179	553.0	L2-46_DR	L2-46-DR	L2-46-DR	417.0	0.0	22340.5	14744.0	2517.0	0.10258	False
L1-124_DR	L1	LINE	9.42153790840386	3.24011118967732e-05	158.0	L1-124_DR	L1-124-DR	L1-124-DR	124.0	0.0	23264.0	7340.0	4041.0	0.10268	False
L2-48_DR	L2	LINE	10.858749640146899	3.0349376394433894e-05	155.0	L2-48_DR	L2-48-DR	L2-48-DR	100.0	0.0	19753.5	23267.0	1146.0	0.10273	False
DNA-8-3_DR	P	DNA	11.0433724989462	0.00196358149970746	5205.0	DNA-8-3_DR	DNA-8-3-DR	DNA-8-3-DR	3871.0	0.0	35304.0	15102.0	1163.0	0.102805	False
DNA-X-18_DR	DNA	DNA	12.4206537278437	6.579969634081579e-05	439.0	DNA-X-18_DR	DNA-X-18-DR	DNA-X-18-DR	347.0	0.0	34016.5	49665.0	1210.0	0.10280999999999997	False
L1-18_DR	L1	LINE	8.159276877090539	7.356105207358291e-05	237.0	L1-18_DR	L1-18-DR	L1-18-DR	166.0	0.0	19896.0	5791.0	5714.0	0.103005	False
L1-114_DR	L1	LINE	10.1328480340075	4.65885206968389e-05	241.0	L1-114_DR	L1-114-DR	L1-114-DR	184.0	0.0	20955.0	4347.0	2899.0	0.103005	False
SINE3-2_DR	SINE?	SINE?	13.7241750466044	5.350602921625921e-05	577.0	SINE3-2_DR	SINE3-2-DR	SINE3-2-DR	575.0	0.0	10654.0	17842.0	164.0	0.10304	False
hAT-30_DR	hAT-Ac	DNA	12.0562832534058	3.0516107207079603e-05	222.0	hAT-30_DR	hAT-30-DR	hAT-30-DR	187.0	0.0	17890.0	20886.0	3728.0	0.10332	False
EnSpm-N41_DR	CMC-EnSpm	DNA	5.792460867363171	5.7584017345642795e-05	363.0	EnSpm-N41_DR	EnSpm-N41-DR	EnSpm-N41-DR	379.0	0.0	32547.5	28291.0	4921.0	0.10343	False
hAT-N32C_DR	hAT-Charlie	DNA	12.2221046057638	9.26826736129509e-05	590.0	hAT-N32C_DR	hAT-N32C-DR	hAT-N32C-DR	448.0	0.0	18039.0	18665.0	681.0	0.10356	False
L1-112_DR	L1	LINE	9.169762343972721	4.736320010581311e-05	188.0	L1-112_DR	L1-112-DR	L1-112-DR	165.0	0.0	39777.5	5591.0	5248.0	0.10382	False
ERV1-5_DR-LTR	ERV1	LTR	3.37494378513513	3.26384666780943e-05	62.0	ERV1-5	ERV1-5	ERV1-5-DR-LTR	381.0	0.0	23241.0	17411.0	7325.0	0.104	True
ERV1-5_DR-I	ERV1	LTR	7.267263483810719	3.80947143198726e-05	311.0	ERV1-5	ERV1-5	ERV1-5-DR-I	381.0	0.0	23241.0	17411.0	7325.0	0.104	False
BEL35-LTR_DR	Pao	LTR	14.04	1.67458894797039e-08	1.0	BEL35	BEL35	BEL35-LTR-DR	83.0	0.0	27274.0	31296.0	7565.0	0.104205	True
BEL35-I_DR	Pao	LTR	10.6853364821212	2.0502065298216695e-05	85.0	BEL35	BEL35	BEL35-I-DR	83.0	0.0	27274.0	31296.0	7565.0	0.104205	False
hAT-N185_DR	hAT?	DNA	8.366913434745099	0.000391025984419054	1725.0	hAT-N185_DR	hAT-N185-DR	hAT-N185-DR	1408.0	0.0	30080.0	27412.5	960.0	0.10446	False
Nimb-5_DR	I	LINE	11.4864881454936	3.19067441160463e-05	158.0	Nimb-5_DR	Nimb-5-DR	Nimb-5-DR	128.0	55.0	15301.0	13791.0	4772.0	0.1046	False
L1-17_DR	L1	LINE	11.6103372578715	6.344799099214429e-05	295.0	L1-17_DR	L1-17-DR	L1-17-DR	239.0	0.0	29112.0	11500.0	5593.0	0.104815	False
DIRS-N5_DR-LTR	LTR	LTR	12.1417284361538	4.37497283889535e-05	319.0	DIRS-N5_DR-LTR	DIRS-N5-DR-LTR	DIRS-N5-DR-LTR	261.0	9092.0	94224.0	15470.5	382.0	0.10485	False
DIRS-8B_DR	Ngaro	LTR	11.326308893752598	0.000360432700503937	2629.0	DIRS-8B_DR	DIRS-8B-DR	DIRS-8B-DR	2696.0	0.0	19536.0	27382.0	7313.0	0.10506	False
DNA8-4C_DR	hAT-Charlie	DNA	13.2187178179862	0.000164221113470246	1047.0	DNA8-4C_DR	DNA8-4C-DR	DNA8-4C-DR	758.0	0.0	26729.0	23588.0	1261.0	0.10509	False
BEL1-LTR_DR	Pao	LTR	7.88009661835746	3.46639912229871e-06	22.0	BEL1	BEL1	BEL1-LTR-DR	59.0	0.0	22785.0	20772.0	7288.0	0.1051	True
BEL1-I_DR	Pao	LTR	8.88410733262486	8.22150365238334e-06	53.0	BEL1	BEL1	BEL1-I-DR	59.0	0.0	22785.0	20772.0	7288.0	0.1051	False
Ngaro1_DR	Ngaro	LTR	13.1283309356766	0.000122477979490252	1516.0	Ngaro1_DR	Ngaro1-DR	Ngaro1-DR	1105.0	0.0	20509.0	28704.5	6578.0	0.10511	False
L1-35_DR	L1	LINE	6.8293889761851	7.22810836516125e-05	227.0	L1-35_DR	L1-35-DR	L1-35-DR	173.0	0.0	27860.0	5117.0	5481.0	0.10531	False
Copia-11G_DR-LTR	Gypsy?	LTR	15.3263471866279	0.000165938659265143	925.0	Copia-11G_DR-LTR	Copia-11G-DR-LTR	Copia-11G-DR-LTR	828.0	nan	nan	nan	478.0	0.10562	False
LTR-18_DR-LTR	LTR	LTR	9.348411455977539	1.60920717078442e-05	118.0	LTR-18_DR-LTR	LTR-18-DR-LTR	LTR-18-DR-LTR	102.0	nan	nan	nan	388.0	0.10576	False
Kolobok-1_DR	Kolobok-T2	DNA	4.98776050660096	0.00025466857487873196	2227.0	Kolobok-1_DR	Kolobok-1-DR	Kolobok-1-DR	2469.0	0.0	12807.0	17192.0	6303.0	0.10588	False
MuDR-2N1_DR	MULE-MuDR	DNA	8.57003907991842	0.00017307823284070701	1898.0	MuDR-2N1_DR	MuDR-2N1-DR	MuDR-2N1-DR	2776.0	0.0	29251.0	19557.5	12225.0	0.10605	False
L1-16_DR	L1	LINE	10.1624056378128	6.54494888260446e-05	265.0	L1-16_DR	L1-16-DR	L1-16-DR	194.0	0.0	22013.0	10728.0	4805.0	0.106155	False
LTR-8_DR	LTR	LTR	12.0975583122721	0.000310243813568962	1074.0	LTR-8_DR	LTR-8-DR	LTR-8-DR	962.0	nan	nan	nan	612.0	0.10616	False
Nimb-14_DR	I	LINE	8.456450494824129	4.78939719941045e-05	154.0	Nimb-14_DR	Nimb-14-DR	Nimb-14-DR	105.0	378.5	13094.0	14889.5	5083.0	0.106165	False
hAT-N164B_DR	hAT-Tip100	DNA	8.42927018916647	0.00018755469025483505	812.0	hAT-N164B_DR	hAT-N164B-DR	hAT-N164B-DR	629.0	0.0	17848.0	33087.5	1589.0	0.106345	False
TDR12	DNA	DNA	10.531834069057302	0.000609596974318906	4350.0	TDR12	TDR12	TDR12	4257.0	0.0	10858.5	12151.0	242.0	0.10635	False
Kolobok-2_DR	Kolobok-T2	DNA	14.469472714844699	0.000211885739586694	3408.0	Kolobok-2_DR	Kolobok-2-DR	Kolobok-2-DR	3581.0	0.0	28207.0	19873.0	6700.0	0.10635	False
Mariner-15_DR	TcMar-Tc1	DNA	10.6972930728963	3.65664698843118e-05	193.0	Mariner-15_DR	Mariner-15-DR	Mariner-15-DR	133.0	0.0	16791.5	20534.0	1595.0	0.10637	False
Tx1-20_DR	L1-Tx1	LINE	9.75181745718054	8.1294740684601e-05	271.0	Tx1-20_DR	Tx1-20-DR	Tx1-20-DR	211.0	170.0	18530.0	8904.5	5402.0	0.106515	False
EnSpm-N49B_DR	CMC-EnSpm	DNA	5.7458522963312815	0.000201541148381145	859.0	EnSpm-N49B_DR	EnSpm-N49B-DR	EnSpm-N49B-DR	1069.0	0.0	16325.0	24890.0	2550.0	0.10652	False
EnSpm-N30_DR	CMC-EnSpm	DNA	8.87843146744843	0.000118844121473156	825.0	EnSpm-N30_DR	EnSpm-N30-DR	EnSpm-N30-DR	576.0	5260.0	35995.0	18511.0	652.0	0.10654	False
DNA-4-5_DR	DNA	DNA	6.51368263318914	0.00022666507917576002	653.0	DNA-4-5_DR	DNA-4-5-DR	DNA-4-5-DR	523.0	632.0	22905.0	17235.5	927.0	0.1066	False
TZF28	TcMar-Tc1	DNA	13.526410431873	9.57573645378548e-06	218.0	TZF28	TZF28	TZF28	156.0	0.0	20641.0	27025.0	1613.0	0.10667	False
DNA5-6B_DR	hAT	DNA	13.6082562696962	8.5266428819896e-05	461.0	DNA5-6B_DR	DNA5-6B-DR	DNA5-6B-DR	425.0	0.0	16110.5	21768.0	1153.0	0.10684	False
DIRS-15_DR	Ngaro	LTR	11.5710039378796	9.87323082080318e-05	695.0	DIRS-15_DR	DIRS-15-DR	DIRS-15-DR	575.0	833.0	23169.0	32333.5	7069.0	0.10685	False
Dada-U1B_DR	Dada	DNA	6.86115112223628	3.40283755049097e-05	318.0	Dada-U1B_DR	Dada-U1B-DR	Dada-U1B-DR	366.0	0.0	17691.0	20037.5	9528.0	0.1069	False
L1-30_DR	L1	LINE	7.32068100716276	5.8352872097406605e-05	204.0	L1-30_DR	L1-30-DR	L1-30-DR	162.0	0.0	11867.0	3691.0	5672.0	0.107	False
DNA9-N1_DR	MULE-NOF	DNA	9.50266430020635	0.00022931457012430898	2367.0	DNA9-N1_DR	DNA9-N1-DR	DNA9-N1-DR	2219.0	0.0	26423.0	36857.5	5016.0	0.10704	False
hAT-N42C_DR	hAT-Ac	DNA	11.2426666732349	7.3901066438236e-05	632.0	hAT-N42C_DR	hAT-N42C-DR	hAT-N42C-DR	534.0	0.0	42210.0	14445.0	717.0	0.107065	False
hAT-N46_DR	hAT-Tip100	DNA	9.75522499246051	0.00022459659778394	1059.0	hAT-N46_DR	hAT-N46-DR	hAT-N46-DR	782.0	0.0	27402.5	19255.0	804.0	0.10732	False
hAT-N150_DR	hAT-Blackjack	DNA	9.50886771892838	0.000110246199348555	911.0	hAT-N150_DR	hAT-N150-DR	hAT-N150-DR	798.0	120.0	21090.0	21856.0	1683.0	0.10734	False
L1-91_DR	L1	LINE	9.82254150753107	3.67921753512121e-05	145.0	L1-91_DR	L1-91-DR	L1-91-DR	107.0	0.0	24871.0	1395.0	2344.0	0.10739	False
Tx1-18_DR	L1-Tx1	LINE	11.869507105094302	4.24238907914517e-05	178.0	Tx1-18_DR	Tx1-18-DR	Tx1-18-DR	127.0	1589.0	12576.0	8352.5	5224.0	0.10751	False
EnSpm-N62_DR	CMC-EnSpm	DNA	10.8276686589405	3.812893418098329e-05	158.0	EnSpm-N62_DR	EnSpm-N62-DR	EnSpm-N62-DR	117.0	2306.0	31984.0	18868.0	3197.0	0.10766	False
Gypsy-253_DR-LTR	Gypsy	LTR	11.226351072748699	3.21368180758544e-05	148.0	Gypsy-253_DR-LTR	Gypsy-253-DR-LTR	Gypsy-253-DR-LTR	112.0	nan	nan	nan	962.0	0.10767	False
L1-49_DR	L1	LINE	9.560636683759107	8.43599665415381e-05	289.0	L1-49_DR	L1-49-DR	L1-49-DR	203.0	0.0	28869.5	9295.5	5775.0	0.10773	False
Copia-16_DR-LTR	Gypsy?	LTR	15.4530069040375	3.89138067400755e-05	217.0	Copia-16	Copia-16	Copia-16-DR-LTR	237.0	1283.0	51912.0	36527.0	1970.0	0.10777	True
Copia-16_DR-I	Gypsy?	LTR	23.429914513183302	2.23142617727811e-05	169.0	Copia-16	Copia-16	Copia-16-DR-I	237.0	1283.0	51912.0	36527.0	1970.0	0.10777	False
hAT-N66_DR	hAT-Charlie	DNA	10.244981491236699	0.00020042281419676102	1982.0	hAT-N66_DR	hAT-N66-DR	hAT-N66-DR	1897.0	0.0	12485.0	14178.5	195.0	0.10806	False
Mariner-2_DR	TcMar-Tc1	DNA	11.2583684862894	6.990243926334329e-05	307.0	Mariner-2_DR	Mariner-2-DR	Mariner-2-DR	225.0	0.0	25815.0	11842.5	1481.0	0.10825	False
HATN7_DR	hAT	DNA	10.086904536937901	0.000475450022189905	3081.0	HATN7_DR	HATN7-DR	HATN7-DR	2202.0	0.0	26586.0	26354.0	595.0	0.10831	False
SINE2-4_DR	tRNA-V-RTE	SINE	10.452684763434801	0.00621598025226858	31027.0	SINE2-4_DR	SINE2-4-DR	SINE2-4-DR	30838.0	0.0	19961.0	22419.0	371.0	0.10849	False
L1-139_DR	L1	LINE	14.257982948733499	3.20246934245555e-05	154.0	L1-139_DR	L1-139-DR	L1-139-DR	120.0	0.0	19475.0	8521.5	3710.0	0.10849	False
hAT-N190_DR	hAT	DNA	12.9099550661669	2.94902394559099e-05	328.0	hAT-N190_DR	hAT-N190-DR	hAT-N190-DR	269.0	0.0	17560.0	20217.0	325.0	0.10859	False
DNA-8-22_DR	hAT-Ac	DNA	11.044631504238401	0.000503755671985664	2743.0	DNA-8-22_DR	DNA-8-22-DR	DNA-8-22-DR	2107.0	0.0	35121.0	24311.5	1434.0	0.10873	False
Mariner-N42_DR	TcMar-ISRm11	DNA	12.1607152465634	2.21912158892129e-05	128.0	Mariner-N42_DR	Mariner-N42-DR	Mariner-N42-DR	89.0	399.5	25007.0	20300.0	1091.0	0.10875	False
DNA-N35_DR	DNA	DNA	10.1997914534513	0.000197777691741119	686.0	DNA-N35_DR	DNA-N35-DR	DNA-N35-DR	588.0	0.0	20612.0	30338.0	1184.0	0.1088	False
CR1-24_DR	L2	LINE	10.2500317223934	9.77741520969322e-05	412.0	CR1-24_DR	CR1-24-DR	CR1-24-DR	319.0	0.0	19834.0	18743.0	2247.0	0.10885	False
L1-55_DR	L1	LINE	9.01538697249743	9.789355756974399e-05	328.0	L1-55_DR	L1-55-DR	L1-55-DR	227.0	0.0	25831.0	4648.5	5611.0	0.10885	False
hAT-N22B_DR	hAT-Ac	DNA	12.3207073443944	0.00207871749878409	8721.0	hAT-N22B_DR	hAT-N22B-DR	hAT-N22B-DR	8624.0	0.0	21120.0	19613.0	1379.0	0.108865	False
L1-125_DR	L1	LINE	11.066471480657599	2.97545332768287e-05	130.0	L1-125_DR	L1-125-DR	L1-125-DR	97.0	0.0	33952.5	0.0	2888.0	0.10888	False
Sola2-N1_DR	Sola-2	DNA	6.94165435677989	0.0003530040783143101	915.0	Sola2-N1_DR	Sola2-N1-DR	Sola2-N1-DR	678.0	668.0	18791.5	18619.0	1284.0	0.10924	False
L1-138_DR	L1	LINE	11.361257188499401	2.27889713354232e-05	143.0	L1-138_DR	L1-138-DR	L1-138-DR	122.0	0.0	21860.0	6210.0	1313.0	0.10933	False
DIRS-4N3_DR	Ngaro	LTR	13.517337137852099	8.139740026793309e-05	496.0	DIRS-4N3_DR	DIRS-4N3-DR	DIRS-4N3-DR	400.0	0.0	16799.0	21316.0	4067.0	0.10935	False
piggyBac-N10_DR	PiggyBac	DNA	9.93772501722986	1.05644720152393e-05	65.0	piggyBac-N10_DR	piggyBac-N10-DR	piggyBac-N10-DR	57.0	0.0	18762.5	11549.5	1279.0	0.109425	False
Harbinger-N10_DR	PIF-Harbinger	DNA	12.6109487350316	0.00118867856951288	6996.0	Harbinger-N10_DR	Harbinger-N10-DR	Harbinger-N10-DR	6726.0	62.0	18495.0	19695.0	328.0	0.10953	False
L2-54_DR	L2	LINE	11.9690487698645	5.18183347895656e-05	400.0	L2-54_DR	L2-54-DR	L2-54-DR	284.0	0.0	18495.0	15810.5	1410.0	0.10959	False
L1-31_DR	L1	LINE	6.435334815223008	9.695360351242672e-05	195.0	L1-31_DR	L1-31-DR	L1-31-DR	159.0	0.0	20935.0	8076.0	5852.0	0.10981	False
Gypsy-237_DR-I	Gypsy	LTR	12.5023890784985	4.69321754722485e-06	25.0	Gypsy-237	Gypsy-237	Gypsy-237-DR-I	131.0	2070.0	31593.0	26523.0	3038.0	0.10986	False
Gypsy-237_DR-LTR	Gypsy	LTR	12.9197759725845	2.29447809157996e-05	151.0	Gypsy-237	Gypsy-237	Gypsy-237-DR-LTR	131.0	2070.0	31593.0	26523.0	3038.0	0.10986	True
Tx1-40_DR	L1-Tx1	LINE	9.93576048027483	2.82575963737734e-05	143.0	Tx1-40_DR	Tx1-40-DR	Tx1-40-DR	117.0	152.0	21585.0	1701.0	1321.0	0.10989000000000003	False
Gypsy144-LTR_DR	Gypsy	LTR	3.25283303934326	9.49346317068955e-06	20.0	Gypsy144	Gypsy144	Gypsy144-LTR-DR	53.0	0.0	29015.0	22410.0	10518.0	0.10999	True
Gypsy144-I_DR	Gypsy	LTR	11.209138102112801	1.61430374584346e-05	44.0	Gypsy144	Gypsy144	Gypsy144-I-DR	53.0	0.0	29015.0	22410.0	10518.0	0.10999	False
IS3EU-5_DR	IS3EU	DNA	12.7308835585008	4.44071865715697e-05	915.0	IS3EU-5_DR	IS3EU-5-DR	IS3EU-5-DR	980.0	0.0	20551.0	21000.5	8288.0	0.110085	False
L1-59_DR	L1	LINE	8.30621044877396	6.127757809914439e-05	248.0	L1-59_DR	L1-59-DR	L1-59-DR	219.0	18159.0	31500.0	41038.0	5036.0	0.110125	False
Tx1-41_DR	L1-Tx1	LINE	5.65410020182654	3.06631798016405e-05	83.0	Tx1-41_DR	Tx1-41-DR	Tx1-41-DR	69.0	0.0	27962.0	13750.0	5477.0	0.11027	False
hAT-33N1_DR	hAT-Charlie	DNA	11.0226982227688	7.849308056643141e-05	628.0	hAT-33N1_DR	hAT-33N1-DR	hAT-33N1-DR	561.0	0.0	26922.5	26159.5	1194.0	0.1103	False
L1-116_DR	L1	LINE	11.1658098245135	3.1822286586496506e-05	169.0	L1-116_DR	L1-116-DR	L1-116-DR	139.0	0.0	21859.5	10241.0	3003.0	0.110465	False
hAT-N54_DR	hAT-Ac	DNA	10.961674063883299	0.000735739391276608	3122.0	hAT-N54_DR	hAT-N54-DR	hAT-N54-DR	1961.0	0.0	22929.0	15961.5	1689.0	0.11048	False
hAT-N75_DR	hAT-Charlie	DNA	8.75289923774153	0.000199054747834484	1326.0	hAT-N75_DR	hAT-N75-DR	hAT-N75-DR	1184.0	0.0	26148.0	26017.0	1327.0	0.11058	False
Gypsy-187_DR-I	Gypsy	LTR	7.28691473418564	1.84612510281466e-05	88.0	Gypsy-187	Gypsy-187	Gypsy-187-DR-I	230.0	0.0	51309.5	6657.0	6972.0	0.110625	False
Gypsy-187_DR-LTR	Gypsy	LTR	11.1916574255539	6.09288267486758e-05	238.0	Gypsy-187	Gypsy-187	Gypsy-187-DR-LTR	230.0	0.0	51309.5	6657.0	6972.0	0.110625	True
L1-68_DR	L1	LINE	11.294419755899401	7.044995704111441e-05	286.0	L1-68_DR	L1-68-DR	L1-68-DR	200.0	0.0	20352.0	3684.0	5793.0	0.11077	False
BHIKHARI-3-I_DR	ERV1	LTR	3.67000478094576	1.67517141369143e-05	62.0	BHIKHARI-3	BHIKHARI-3	BHIKHARI-3-I-DR	394.0	5015.0	44133.0	40396.0	7113.0	0.11092	False
BHIKHARI-3-LTR_DR	ERV1	LTR	9.709285867634527	0.000145823933671413	521.0	BHIKHARI-3	BHIKHARI-3	BHIKHARI-3-LTR-DR	394.0	5015.0	44133.0	40396.0	7113.0	0.11092	True
L2-47_DR	L2	LINE	12.491402812649099	4.1469375091108597e-05	294.0	L2-47_DR	L2-47-DR	L2-47-DR	203.0	1820.0	24656.5	12994.5	1116.0	0.11099	False
LTR-16B_DR-LTR	LTR	LTR	10.6379838795203	2.74603464181093e-05	165.0	LTR-16B_DR-LTR	LTR-16B-DR-LTR	LTR-16B-DR-LTR	128.0	nan	nan	nan	707.0	0.11104	False
REX1-5_DR	Rex-Babar	LINE	10.1911774588862	0.000268246578918167	1529.0	REX1-5_DR	REX1-5-DR	REX1-5-DR	1229.0	0.0	23534.0	17102.0	2659.0	0.11109	False
ERV1-9_DR-LTR	ERV1	LTR	14.793412234340401	2.58993382857404e-05	182.0	ERV1-9_DR-LTR	ERV1-9-DR-LTR	ERV1-9-DR-LTR	116.0	nan	nan	nan	692.0	0.11118	False
Helitron-4_DR	Helitron	RC	9.87021401075384	0.0027509229853747	12989.0	Helitron-4_DR	Helitron-4-DR	Helitron-4-DR	11847.0	0.0	18084.0	17214.0	31868.0	0.111215	False
L1-106_DR	L1	LINE	9.6215388550498	4.55437228097357e-05	177.0	L1-106_DR	L1-106-DR	L1-106-DR	135.0	0.0	27780.0	9928.0	1300.0	0.11124	False
SINE2-3B_DR	tRNA-V	SINE	11.915463016698697	0.0005959286880927111	4439.0	SINE2-3B_DR	SINE2-3B-DR	SINE2-3B-DR	4422.0	0.0	27943.0	23168.5	351.0	0.11134	False
L1-121_DR	L1	LINE	11.2646880952035	5.23702210602445e-05	285.0	L1-121_DR	L1-121-DR	L1-121-DR	243.0	0.0	25650.0	7857.0	1420.0	0.11143	False
L1-135_DR	L1	LINE	10.9163484652675	4.5068285164942295e-05	225.0	L1-135_DR	L1-135-DR	L1-135-DR	177.0	0.0	33593.0	18658.0	2539.0	0.1115	False
Mariner-17_DR	TcMar-Tc1	DNA	9.83137482630471	4.24406366809314e-05	156.0	Mariner-17_DR	Mariner-17-DR	Mariner-17-DR	94.0	0.0	11670.0	33895.0	1600.0	0.11172	False
Tx1-39_DR	L1-Tx1	LINE	9.6076651403161	3.21186160220721e-05	149.0	Tx1-39_DR	Tx1-39-DR	Tx1-39-DR	120.0	0.0	30487.5	18172.5	5452.0	0.111755	False
Gypsy-246_DR-LTR	Gypsy	LTR	11.077504264756598	2.98761229960944e-05	115.0	Gypsy-246_DR-LTR	Gypsy-246-DR-LTR	Gypsy-246-DR-LTR	90.0	nan	nan	nan	954.0	0.11181	False
L1-63_DR	L1	LINE	10.513186348263499	4.8873970569742886e-05	188.0	L1-63_DR	L1-63-DR	L1-63-DR	142.0	0.0	31305.0	7979.5	4958.0	0.11187	False
L1-132_DR	L1	LINE	14.0997843277518	7.734125460308829e-05	794.0	L1-132_DR	L1-132-DR	L1-132-DR	903.0	0.0	22659.0	19675.0	4586.0	0.111875	False
Gypsy-131_DR-I	Gypsy	LTR	7.28575758915628	3.29304276207621e-05	98.0	Gypsy-131	Gypsy-131	Gypsy-131-DR-I	93.0	0.0	33552.0	9798.0	5027.0	0.11188	False
Gypsy-131_DR-LTR	Gypsy	LTR	6.030035917389951	7.297567402394458e-06	34.0	Gypsy-131	Gypsy-131	Gypsy-131-DR-LTR	93.0	0.0	33552.0	9798.0	5027.0	0.11188	True
Rex1-58_DR	Rex-Babar	LINE	12.340577736352902	4.2179983270769e-05	242.0	Rex1-58_DR	Rex1-58-DR	Rex1-58-DR	175.0	0.0	19480.0	17312.0	3011.0	0.11202	False
Harbinger-N12_DR	PIF-Harbinger	DNA	12.5670402491276	0.000513449357747959	2347.0	Harbinger-N12_DR	Harbinger-N12-DR	Harbinger-N12-DR	1899.0	0.0	31614.0	15260.0	702.0	0.112075	False
hAT-N168_DR	hAT-Charlie	DNA	11.8849695897801	5.72214324342996e-05	952.0	hAT-N168_DR	hAT-N168-DR	hAT-N168-DR	787.0	37.0	24734.0	18892.5	1856.0	0.11236	False
L1-84_DR	L1	LINE	9.984456349031321	8.01873277324866e-05	283.0	L1-84_DR	L1-84-DR	L1-84-DR	229.0	0.0	16555.0	6275.0	5743.0	0.11242	False
DNAX-27_DR	DNA	DNA	12.483517645494402	5.46716887404769e-05	435.0	DNAX-27_DR	DNAX-27-DR	DNAX-27-DR	377.0	0.0	57590.0	53577.5	1049.0	0.1127	False
Penelope-3_DR	Penelope	LINE	11.9579269116481	4.3114112670876e-05	248.0	Penelope-3_DR	Penelope-3-DR	Penelope-3-DR	189.0	0.0	22383.5	13213.0	1216.0	0.113115	False
hAT-N141_DR	hAT-Charlie	DNA	8.66550943440805	0.000434561656655527	3871.0	hAT-N141_DR	hAT-N141-DR	hAT-N141-DR	3832.0	0.0	12869.0	14058.0	194.0	0.11329000000000003	False
L1-105_DR	L1	LINE	11.7154576590466	1.70065428898663e-05	86.0	L1-105_DR	L1-105-DR	L1-105-DR	69.0	0.0	19539.0	1755.0	954.0	0.11334	False
L1-137_DR	L1	LINE	11.206181994531601	2.4771539033389895e-05	110.0	L1-137_DR	L1-137-DR	L1-137-DR	94.0	0.0	26697.5	5565.0	5161.0	0.11339	False
hAT-N42B_DR	hAT-Ac	DNA	11.6053235445972	9.30736537281945e-05	1016.0	hAT-N42B_DR	hAT-N42B-DR	hAT-N42B-DR	930.0	0.0	31740.5	20211.0	791.0	0.11367	False
Mariner-N7_DR	TcMar	DNA	10.8784647398366	0.000585364216077472	5195.0	Mariner-N7_DR	Mariner-N7-DR	Mariner-N7-DR	4848.0	462.0	23919.5	24997.0	261.0	0.1137	False
hAT-N61_DR	hAT-Tip100	DNA	11.115272505118101	0.00011798716878108601	665.0	hAT-N61_DR	hAT-N61-DR	hAT-N61-DR	606.0	0.0	16884.0	13551.0	525.0	0.113715	False
Mariner-N5B_DR	TcMar	DNA	6.166486879549152	0.000499124341421299	2472.0	Mariner-N5B_DR	Mariner-N5B-DR	Mariner-N5B-DR	2451.0	0.0	28047.0	21910.0	9444.0	0.1138	False
DNA-3-2B_DR	PIF-Harbinger	DNA	10.3640162430214	0.0005348433236815072	1999.0	DNA-3-2B_DR	DNA-3-2B-DR	DNA-3-2B-DR	1652.0	0.0	25032.0	23914.0	832.0	0.113995	False
L1-92_DR	L1	LINE	10.9044790397421	5.61686256435322e-05	487.0	L1-92_DR	L1-92-DR	L1-92-DR	497.0	0.0	26380.0	19732.0	5539.0	0.114095	False
L1-113_DR	L1	LINE	9.624930839780893	4.87421877003591e-05	221.0	L1-113_DR	L1-113-DR	L1-113-DR	158.0	0.0	23879.0	16257.5	5418.0	0.11411	False
CR1-12_DR	L2	LINE	11.958149333357301	0.000168138195444194	822.0	CR1-12_DR	CR1-12-DR	CR1-12-DR	651.0	0.0	24361.0	15044.0	1740.0	0.114195	False
Polinton-3_DR	Maverick	DNA	5.2758373008745805	0.000109646987738042	243.0	Polinton-3_DR	Polinton-3-DR	Polinton-3-DR	194.0	0.0	13118.0	20699.5	18618.0	0.11421	False
L2-14_DRe	L2	LINE	12.8323535801006	0.000170260554915209	825.0	L2-14_DRe	L2-14-DRe	L2-14-DRe	586.0	0.0	15235.0	17038.0	1194.0	0.114265	False
Mariner-1_DR	TcMar-Tc1	DNA	16.0132906711428	0.000111044177386371	545.0	Mariner-1_DR	Mariner-1-DR	Mariner-1-DR	416.0	0.0	17260.0	15498.0	1508.0	0.11428	False
L1-40_DR	L1	LINE	9.00868377303182	8.364863027972629e-05	300.0	L1-40_DR	L1-40-DR	L1-40-DR	219.0	0.0	21882.0	3874.0	5759.0	0.1144	False
DNA6-1B_DR	hAT-hAT5	DNA	11.7133990269616	0.000191403332506562	1832.0	DNA6-1B_DR	DNA6-1B-DR	DNA6-1B-DR	1706.0	0.0	6843.0	23263.0	836.0	0.11454	False
L1-108_DR	L1	LINE	10.2907174033477	4.20365510869646e-05	236.0	L1-108_DR	L1-108-DR	L1-108-DR	189.0	0.0	21444.0	8948.0	5689.0	0.11487	False
piggyBac-N19_DR	PiggyBac?	DNA	11.8926069402459	3.51649117430757e-05	523.0	piggyBac-N19_DR	piggyBac-N19-DR	piggyBac-N19-DR	518.0	0.0	18719.5	13456.5	159.0	0.114885	False
Crack-3_DR	L2	LINE	10.381899565846	0.00011957074746014499	586.0	Crack-3_DR	Crack-3-DR	Crack-3-DR	425.0	0.0	29319.0	12899.0	3720.0	0.11497	False
Tx1-6_DR	L1-Tx1	LINE	9.507740033342133	9.038339017917249e-05	270.0	Tx1-6_DR	Tx1-6-DR	Tx1-6-DR	219.0	267.5	18904.0	4066.0	5475.0	0.115005	False
DIRS-15B_DR	Ngaro	LTR	11.7750039427019	0.00015973612741829098	1317.0	DIRS-15B_DR	DIRS-15B-DR	DIRS-15B-DR	1387.0	0.0	20376.0	29518.0	5309.0	0.11509	False
hAT-N59B_DR	hAT-Tip100	DNA	13.457476187653599	8.59945109711874e-05	925.0	hAT-N59B_DR	hAT-N59B-DR	hAT-N59B-DR	885.0	0.0	23966.5	23567.0	850.0	0.115195	False
DNA8-20_DR	hAT	DNA	9.80448844222857	0.000425122071564033	1749.0	DNA8-20_DR	DNA8-20-DR	DNA8-20-DR	1917.0	0.0	12937.0	16246.5	20788.0	0.11537	False
LTR-17_DR-LTR	LTR	LTR	11.0766052529374	2.99940723046036e-05	187.0	LTR-17_DR-LTR	LTR-17-DR-LTR	LTR-17-DR-LTR	167.0	nan	nan	nan	425.0	0.11549	False
Tx1-13_DR	L1-Tx1	LINE	9.530005579833439	6.91568831404208e-05	247.0	Tx1-13_DR	Tx1-13-DR	Tx1-13-DR	190.0	603.5	17755.0	10629.0	4901.0	0.115615	False
DNA6-9B_DR	hAT-hAT5	DNA	10.9436642380285	0.00014339942010761298	1093.0	DNA6-9B_DR	DNA6-9B-DR	DNA6-9B-DR	1049.0	0.0	26734.0	1475.0	1064.0	0.115645	False
L1-70_DR	L1-Tx1	LINE	11.797071694347697	5.40062216541965e-05	237.0	L1-70_DR	L1-70-DR	L1-70-DR	191.0	306.0	11306.0	7286.0	1219.0	0.11571	False
L1-46_DR	L1	LINE	11.455771797701399	6.458234298385639e-05	264.0	L1-46_DR	L1-46-DR	L1-46-DR	207.0	0.0	31151.0	8481.5	5714.0	0.115725	False
Rex1-52_DR	Rex-Babar	LINE	10.8055221234575	2.956960041040071e-05	262.0	Rex1-52_DR	Rex1-52-DR	Rex1-52-DR	240.0	0.0	32923.0	10924.0	765.0	0.11591	False
hAT-N95_DR	hAT-Blackjack	DNA	8.37492202044218	0.000135710872589975	724.0	hAT-N95_DR	hAT-N95-DR	hAT-N95-DR	522.0	114.0	19480.0	10857.0	824.0	0.11608	False
hAT-N45B_DR	hAT-Blackjack	DNA	11.1592152999408	0.00022541132171123598	953.0	hAT-N45B_DR	hAT-N45B-DR	hAT-N45B-DR	767.0	0.0	34987.0	25721.0	723.0	0.11624	False
KenoDr1	L1-Tx1	LINE	8.57725487195663	6.186950888814438e-05	379.0	KenoDr1	KenoDr1	KenoDr1	383.0	1422.0	25375.0	53594.5	5793.0	0.11624	False
hAT-N159B_DR	hAT-Ac	DNA	10.0040831669175	0.000294220181583339	1027.0	hAT-N159B_DR	hAT-N159B-DR	hAT-N159B-DR	715.0	0.0	33601.0	20199.0	1243.0	0.1163	False
DNA15TA1_DR	CMC-EnSpm	DNA	7.947791995463098	0.00134806376133425	6729.0	DNA15TA1_DR	DNA15TA1-DR	DNA15TA1-DR	5847.0	0.0	19252.0	19629.0	442.0	0.11643	False
L1-75_DR	L1	LINE	13.8875702087506	8.26249467750105e-05	322.0	L1-75_DR	L1-75-DR	L1-75-DR	252.0	0.0	32358.5	7862.0	4445.0	0.116475	False
EnSpm-4N3_DR	CMC-EnSpm	DNA	12.380411342087099	0.00019781700817728896	924.0	EnSpm-4N3_DR	EnSpm-4N3-DR	EnSpm-4N3-DR	643.0	1524.5	25930.5	22893.0	2498.0	0.11653	False
hAT-N191_DR	hAT?	DNA	12.4584384195043	5.19632231376726e-05	334.0	hAT-N191_DR	hAT-N191-DR	hAT-N191-DR	315.0	0.0	22091.5	18965.5	2471.0	0.116605	False
EnSpm-2_DR	CMC-EnSpm	DNA	7.24988486667384	8.90393505278884e-05	579.0	EnSpm-2_DR	EnSpm-2-DR	EnSpm-2-DR	573.0	0.0	20938.5	18074.5	7988.0	0.117055	False
DIRS-10_DR	DIRS	LTR	15.551881788341	0.000496118818300768	1512.0	DIRS-10_DR	DIRS-10-DR	DIRS-10-DR	951.0	2570.0	33080.5	35528.5	5763.0	0.11709	False
Tx1-10_DR	L1-Tx1	LINE	6.991732459790679	7.44573212018227e-05	176.0	Tx1-10_DR	Tx1-10-DR	Tx1-10-DR	144.0	0.0	40850.5	45493.5	5538.0	0.11733	False
L1-51_DR	L1	LINE	11.3356451345391	7.02424536279964e-05	278.0	L1-51_DR	L1-51-DR	L1-51-DR	193.0	0.0	15781.0	9484.0	5792.0	0.117415	False
Zisupton-4_DR	Zisupton	DNA	11.441266854814401	1.1609269902342599e-05	114.0	Zisupton-4_DR	Zisupton-4-DR	Zisupton-4-DR	109.0	0.0	16762.5	12207.0	7377.0	0.117435	False
hAT-31_DR	hAT-Ac	DNA	20.269317313850106	3.52690274907104e-05	443.0	hAT-31_DR	hAT-31-DR	hAT-31-DR	400.0	0.0	24706.0	18120.5	3080.0	0.117605	False
hAT-28N1_DR	hAT-Charlie	DNA	10.616411460498199	0.000171479364436471	1096.0	hAT-28N1_DR	hAT-28N1-DR	hAT-28N1-DR	981.0	0.0	29429.5	23260.0	1312.0	0.11772	False
hAT-N64B_DR	hAT-Ac	DNA	8.4503019780556	0.000245950519199168	2800.0	hAT-N64B_DR	hAT-N64B-DR	hAT-N64B-DR	2769.0	0.0	9574.0	10680.0	3799.0	0.117895	False
EnSpm-N38_DR	CMC-EnSpm	DNA	9.84287656121843	0.00010230646348872199	783.0	EnSpm-N38_DR	EnSpm-N38-DR	EnSpm-N38-DR	687.0	0.0	19992.5	14682.0	2442.0	0.118025	False
DNA8-22_DR	DNA	DNA	13.183520504224	0.00018136162347595	1784.0	DNA8-22_DR	DNA8-22-DR	DNA8-22-DR	1110.0	0.0	17378.0	18705.0	785.0	0.11819	False
Gypsy42B-LTR_DR	Gypsy	LTR	13.2829161388998	6.38040231641259e-05	240.0	Gypsy42B-LTR_DR	Gypsy42B-LTR-DR	Gypsy42B-LTR-DR	184.0	nan	nan	nan	849.0	0.118265	False
DNA-5-7_DR	hAT-hAT5	DNA	9.63201402764856	0.000389898185166703	1626.0	DNA-5-7_DR	DNA-5-7-DR	DNA-5-7-DR	1337.0	0.0	0.0	34588.5	674.0	0.118345	False
L1-52_DR	L1	LINE	12.096032831965301	8.68412705131394e-05	321.0	L1-52_DR	L1-52-DR	L1-52-DR	223.0	0.0	21688.0	5195.0	5607.0	0.11835	False
Kolobok-4N1_DR	Kolobok-T2	DNA	12.1590698572129	0.00179389904202038	6442.0	Kolobok-4N1_DR	Kolobok-4N1-DR	Kolobok-4N1-DR	4455.0	0.0	31187.0	14932.0	1669.0	0.11863	False
Kolobok-N2A_DR	Kolobok-T2	DNA	12.8576561048674	0.000859830800814122	2784.0	Kolobok-N2A_DR	Kolobok-N2A-DR	Kolobok-N2A-DR	2159.0	0.0	34619.0	17388.0	1355.0	0.11893	False
Rex1-40B3_DR	Rex-Babar	LINE	9.53646624739164	4.60759508623297e-05	472.0	Rex1-40B3_DR	Rex1-40B3-DR	Rex1-40B3-DR	375.0	0.0	28807.5	3752.5	414.0	0.11921500000000003	False
DIRS-6B_DR	Ngaro	LTR	13.4171326135871	0.000125907974504986	908.0	DIRS-6B_DR	DIRS-6B-DR	DIRS-6B-DR	495.0	88.0	22184.0	29576.0	7070.0	0.11926	False
L1-133_DR	L1	LINE	9.819270703546751	2.6296143058194197e-05	127.0	L1-133_DR	L1-133-DR	L1-133-DR	100.0	0.0	29221.0	1284.0	987.0	0.11939	False
L1-89_DR	L1	LINE	9.56895479976581	4.125240661002369e-05	170.0	L1-89_DR	L1-89-DR	L1-89-DR	139.0	0.0	34653.0	11433.5	3021.0	0.119535	False
L2-5_DRe	L2	LINE	11.5819550191454	0.0023042438574752307	14700.0	L2-5_DRe	L2-5-DRe	L2-5-DRe	12937.0	0.0	31151.0	14514.5	2227.0	0.11958	False
L1-94_DR	L1	LINE	9.4174248056815	6.46318525701443e-05	272.0	L1-94_DR	L1-94-DR	L1-94-DR	193.0	0.0	13237.5	9992.5	5948.0	0.119665	False
Tx1-2_DR	L1-Tx1	LINE	9.82835203246969	6.45699655872845e-05	226.0	Tx1-2_DR	Tx1-2-DR	Tx1-2-DR	176.0	536.0	15819.0	3477.0	5169.0	0.11972	False
L2-51_DR	L2	LINE	15.8539516217294	1.9956003684748002e-05	166.0	L2-51_DR	L2-51-DR	L2-51-DR	103.0	0.0	6130.0	18355.0	2269.0	0.11972	False
Mariner-N21_DR	TcMar	DNA	12.8909141953495	9.53074097683567e-05	730.0	Mariner-N21_DR	Mariner-N21-DR	Mariner-N21-DR	738.0	0.0	21629.0	24918.0	1020.0	0.11984000000000003	False
DNA-3-5_DR	PIF-Harbinger	DNA	12.861722636345801	0.000268018689204813	1209.0	DNA-3-5_DR	DNA-3-5-DR	DNA-3-5-DR	892.0	0.0	22918.0	14072.0	1074.0	0.11986	False
hAT-N177C_DR	hAT-Tip100	DNA	10.49558480083	0.000420682226605458	3159.0	hAT-N177C_DR	hAT-N177C-DR	hAT-N177C-DR	2336.0	0.0	24003.0	21991.5	1732.0	0.11994	False
HarbingerN6_DR	PIF-Harbinger	DNA	12.9595604186795	0.00150998995986363	9145.0	HarbingerN6_DR	HarbingerN6-DR	HarbingerN6-DR	8257.0	0.0	21908.0	15980.0	nan	0.12006	False
hAT-N48D_DR	hAT-Ac	DNA	8.97093075461797	2.5297942428773606e-05	261.0	hAT-N48D_DR	hAT-N48D-DR	hAT-N48D-DR	276.0	0.0	16935.0	11905.0	1118.0	0.12009	False
L1-1_DR	L1	LINE	9.358801052104221	0.000105464155778873	366.0	L1-1_DR	L1-1-DR	L1-1-DR	260.0	0.0	23290.0	3776.0	5811.0	0.12014	False
hAT-29_DR	hAT-Ac	DNA	12.8785000582961	2.4979042446507896e-05	388.0	hAT-29_DR	hAT-29-DR	hAT-29-DR	406.0	0.0	13957.5	34860.0	3045.0	0.120155	False
EnSpm-N40_DR	CMC-EnSpm	DNA	8.02667148734427	0.000417355619256207	5148.0	EnSpm-N40_DR	EnSpm-N40-DR	EnSpm-N40-DR	5502.0	0.0	17591.0	15979.0	5394.0	0.12017	False
DNAX-21_DR	DNA	DNA	14.1635661894174	7.02788577355609e-05	987.0	DNAX-21_DR	DNAX-21-DR	DNAX-21-DR	913.0	2860.0	24712.5	19754.5	198.0	0.1204	False
Gypsy-241_DR-LTR	Gypsy?	LTR	13.383416672492	2.0821693362633607e-05	102.0	Gypsy-241_DR-LTR	Gypsy-241-DR-LTR	Gypsy-241-DR-LTR	78.0	nan	nan	nan	995.0	0.120495	False
Gypsy-201_DR-LTR	Gypsy	LTR	7.53580423447614	9.2160638710475e-06	39.0	Gypsy-201	Gypsy-201	Gypsy-201-DR-LTR	50.0	0.0	33830.5	14737.5	9419.0	0.12051	True
Gypsy-201_DR-I	Gypsy	LTR	2.95082408874898	8.26955707436858e-06	29.0	Gypsy-201	Gypsy-201	Gypsy-201-DR-I	50.0	0.0	33830.5	14737.5	9419.0	0.12051	False
DNA-TTAA-1_DR	DNA	DNA	11.6073524857605	0.000250621166199703	1110.0	DNA-TTAA-1_DR	DNA-TTAA-1-DR	DNA-TTAA-1-DR	936.0	0.0	22477.0	30245.0	1351.0	0.12059	False
ACROBAT2	PIF	DNA	9.02789738739587	5.9275352183092894e-05	282.0	ACROBAT2	ACROBAT2	ACROBAT2	201.0	0.0	5653.5	12110.0	781.0	0.12064	False
CR1-49_DR	L2	LINE	10.7329454744926	6.6364688090218e-05	361.0	CR1-49_DR	CR1-49-DR	CR1-49-DR	283.0	0.0	23240.0	19447.0	2425.0	0.1207	False
TDR8B	hAT-Ac	DNA	11.004702237676499	0.0012411361604312801	7144.0	TDR8B	TDR8B	TDR8B	6048.0	0.0	20071.0	17385.0	963.0	0.12072	False
Rex1-31_DRe	Rex-Babar	LINE	11.6352076115116	0.000370684097194121	5673.0	Rex1-31_DRe	Rex1-31-DRe	Rex1-31-DRe	5684.0	0.0	23450.0	10494.0	3533.0	0.12077	False
piggyBac-N5_DR	PiggyBac?	DNA	9.372388037960867	0.00023990962158990299	2519.0	piggyBac-N5_DR	piggyBac-N5-DR	piggyBac-N5-DR	2618.0	0.0	30772.0	21856.0	2136.0	0.12081	False
L1-57_DR	L1	LINE	11.037919415224199	4.08381278659388e-05	192.0	L1-57_DR	L1-57-DR	L1-57-DR	147.0	0.0	30931.5	1324.0	3411.0	0.12085	False
L1-87_DR	L1	LINE	9.652051179961619	2.01154536758809e-05	92.0	L1-87_DR	L1-87-DR	L1-87-DR	74.0	0.0	20274.0	16228.0	1003.0	0.121015	False
KibiDr2	L1-Tx1	LINE	7.77281597151725	3.2311557792164396e-05	93.0	KibiDr2	KibiDr2	KibiDr2	83.0	0.0	23566.0	45310.0	5400.0	0.12116	False
Copia-11K_DR-LTR	Gypsy?	LTR	13.3847012585776	3.20487201355482e-05	287.0	Copia-11K_DR-LTR	Copia-11K-DR-LTR	Copia-11K-DR-LTR	222.0	nan	nan	nan	498.0	0.121275	False
hAT-N117_DR	hAT-Tip100	DNA	10.7725674755579	0.00019355117485287199	2038.0	hAT-N117_DR	hAT-N117-DR	hAT-N117-DR	2028.0	0.0	15092.0	19070.0	2657.0	0.12129	False
Crack-5_DR	L2	LINE	11.5491037363959	8.03416811485604e-05	451.0	Crack-5_DR	Crack-5-DR	Crack-5-DR	314.0	0.0	28665.0	15518.0	2043.0	0.12132	False
Mariner-N30_DR	TcMar-ISRm11	DNA	12.1379033441649	4.16710538470163e-05	254.0	Mariner-N30_DR	Mariner-N30-DR	Mariner-N30-DR	203.0	0.0	12342.0	11050.5	852.0	0.121505	False
DNA2-3_DR	Merlin	DNA	10.697464819588198	0.00128628744696147	3517.0	DNA2-3_DR	DNA2-3-DR	DNA2-3-DR	3158.0	197.0	32609.5	31462.5	1245.0	0.12156	False
hAT-N80_DR	hAT-Tip100	DNA	11.420077105054801	5.816721114882729e-05	483.0	hAT-N80_DR	hAT-N80-DR	hAT-N80-DR	361.0	0.0	13689.0	9524.0	812.0	0.1216	False
DNA-8-26_DR	hAT-Tip100	DNA	9.818735295407723	0.00021594261333369	1533.0	DNA-8-26_DR	DNA-8-26-DR	DNA-8-26-DR	1435.0	0.0	21469.0	20529.0	2174.0	0.12165	False
Tx1-16_DR	L1-Tx1	LINE	7.529822412738349	4.51804098162412e-05	174.0	Tx1-16_DR	Tx1-16-DR	Tx1-16-DR	144.0	284.5	28015.5	6155.0	5484.0	0.12165	False
DNA8-3C_DR	hAT-Tip100	DNA	13.509844425678	0.000129307390069366	1607.0	DNA8-3C_DR	DNA8-3C-DR	DNA8-3C-DR	900.0	0.0	23915.0	25095.0	305.0	0.1217	False
DNA2-15_DR	hAT-Ac	DNA	12.4178859433358	0.000519490255357224	3204.0	DNA2-15_DR	DNA2-15-DR	DNA2-15-DR	2944.0	0.0	12688.0	12445.0	530.0	0.12181	False
hAT-N179_DR	hAT-Tip100	DNA	10.8204393065481	0.000133300192587048	1003.0	hAT-N179_DR	hAT-N179-DR	hAT-N179-DR	872.0	0.0	15520.0	14374.0	894.0	0.12182	False
Copia-28_DR-LTR	Gypsy?	LTR	15.0295358915224	2.08333426770543e-05	184.0	Copia-28_DR-LTR	Copia-28-DR-LTR	Copia-28-DR-LTR	153.0	nan	nan	nan	318.0	0.12225	False
DNA8-8B_DR	hAT-Charlie	DNA	11.9055631160304	0.000208973410981528	1211.0	DNA8-8B_DR	DNA8-8B-DR	DNA8-8B-DR	1013.0	0.0	19884.5	19863.0	1223.0	0.1223	False
Copia-11E_DR-LTR	Gypsy?	LTR	16.358259525295697	2.3313190484353e-05	233.0	Copia-11E_DR-LTR	Copia-11E-DR-LTR	Copia-11E-DR-LTR	209.0	nan	nan	nan	498.0	0.12234	False
DNA-6-N5B_DR	DNA	DNA	8.795726523009701	0.000358001634200775	5400.0	DNA-6-N5B_DR	DNA-6-N5B-DR	DNA-6-N5B-DR	5918.0	0.0	16201.0	17954.0	3523.0	0.122455	False
Gypsy-215_DR-LTR	Gypsy	LTR	12.4165379005564	5.04175047304808e-05	197.0	Gypsy-215_DR-LTR	Gypsy-215-DR-LTR	Gypsy-215-DR-LTR	164.0	nan	nan	nan	762.0	0.12257	False
EnSpmN1_DR	CMC-EnSpm	DNA	2.43178236767015	0.0003515886866122	1338.0	EnSpmN1_DR	EnSpmN1-DR	EnSpmN1-DR	1350.0	0.0	19231.0	15408.0	6581.0	0.12284	False
DNA-2-27_DR	DNA	DNA	9.310430152803367	0.00011931227829643701	621.0	DNA-2-27_DR	DNA-2-27-DR	DNA-2-27-DR	500.0	0.0	17781.5	19290.0	1912.0	0.122995	False
hAT-N106B_DR	hAT-Ac	DNA	12.663917195276401	0.000181007775550422	1389.0	hAT-N106B_DR	hAT-N106B-DR	hAT-N106B-DR	1114.0	0.0	31259.0	11344.0	1028.0	0.123035	False
EnSpm-N25_DR	CMC-EnSpm	DNA	5.675969285136841	0.000648035343414188	3997.0	EnSpm-N25_DR	EnSpm-N25-DR	EnSpm-N25-DR	4280.0	0.0	23466.0	19557.0	4686.0	0.1231	False
Harbinger-N30_DR	PIF-Harbinger?	DNA	11.304119467488501	0.0004265345509375391	1700.0	Harbinger-N30_DR	Harbinger-N30-DR	Harbinger-N30-DR	1449.0	0.0	15375.0	21808.5	599.0	0.12312	False
Mariner-N8_DR	TcMar	DNA	12.8960424795815	0.00020413239275759098	2308.0	Mariner-N8_DR	Mariner-N8-DR	Mariner-N8-DR	2060.0	266.5	21320.0	25261.0	229.0	0.1232	False
HARBINGERN2B_DR	PIF-Harbinger	DNA	12.402113877121101	0.000517061373300516	2321.0	HARBINGERN2B_DR	HARBINGERN2B-DR	HARBINGERN2B-DR	1942.0	0.0	23567.5	20398.5	799.0	0.12339	False
L2-53_DR	L2	LINE	12.7923705386092	2.24394919028033e-05	214.0	L2-53_DR	L2-53-DR	L2-53-DR	156.0	0.0	21017.0	10890.5	1430.0	0.123505	False
HATN2_DR	hAT	DNA	12.0727241738893	0.0017745415218639899	5322.0	HATN2_DR	HATN2-DR	HATN2-DR	3940.0	0.0	20717.5	21078.0	1219.0	0.12353	False
hAT-N186_DR	hAT?	DNA	11.6197862338611	5.064685060813761e-05	240.0	hAT-N186_DR	hAT-N186-DR	hAT-N186-DR	196.0	0.0	9217.0	15608.0	702.0	0.12354	False
Gypsy90-I_DR	Gypsy	LTR	12.4002993204662	5.4000396996986105e-05	122.0	Gypsy90	Gypsy90	Gypsy90-I-DR	82.0	2770.0	37329.0	13842.0	4997.0	0.12377	False
Gypsy90-LTR_DR	Gypsy	LTR	7.11700145032682	1.00402528663094e-05	46.0	Gypsy90	Gypsy90	Gypsy90-LTR-DR	82.0	2770.0	37329.0	13842.0	4997.0	0.12377	True
EnSpm-12_DR	CMC-EnSpm	DNA	13.841133019398198	7.9316541479542e-05	555.0	EnSpm-12_DR	EnSpm-12-DR	EnSpm-12-DR	508.0	0.0	9997.0	8382.0	7531.0	0.1239	False
L1-44_DR	L1	LINE	10.2077839437351	9.27591222388365e-05	376.0	L1-44_DR	L1-44-DR	L1-44-DR	264.0	0.0	22886.5	2923.0	5884.0	0.12399	False
Mariner-N6_DR	TcMar-Tc1	DNA	10.0201241418799	0.000257294039116289	767.0	Mariner-N6_DR	Mariner-N6-DR	Mariner-N6-DR	497.0	0.0	16903.0	29017.0	1652.0	0.12403	False
LTR-13_DR	ERV1	LTR	11.9332301558539	2.00877865541318e-05	172.0	LTR-13_DR	LTR-13-DR	LTR-13-DR	124.0	nan	nan	nan	448.0	0.12406	False
Harbinger-4_DR	PIF-Harbinger	DNA	15.9621839240462	9.9384669815589e-05	1037.0	Harbinger-4_DR	Harbinger-4-DR	Harbinger-4-DR	996.0	0.0	21923.0	35396.0	3345.0	0.12409	False
EnSpm-N40B_DR	CMC-EnSpm	DNA	4.27379685540406	0.000538132070758891	3912.0	EnSpm-N40B_DR	EnSpm-N40B-DR	EnSpm-N40B-DR	3876.0	0.0	19304.5	17891.0	5507.0	0.12424	False
Rex1-56_DR	Rex-Babar	LINE	9.86821730667291	8.11687824724275e-05	409.0	Rex1-56_DR	Rex1-56-DR	Rex1-56-DR	318.0	0.0	24307.0	11522.0	1186.0	0.124255	False
L1-7_DR	L1	LINE	9.65644080208179	7.75582230841731e-05	283.0	L1-7_DR	L1-7-DR	L1-7-DR	214.0	0.0	25157.0	12545.5	5747.0	0.12455	False
hAT-N98_DR	hAT-Ac	DNA	12.089670722528501	2.32170836403826e-05	227.0	hAT-N98_DR	hAT-N98-DR	hAT-N98-DR	146.0	0.0	14364.0	15457.5	788.0	0.12456	False
hAT-N47B_DR	hAT-Tip100	DNA	10.164456126087	0.000417452454182329	3541.0	hAT-N47B_DR	hAT-N47B-DR	hAT-N47B-DR	3657.0	0.0	21038.5	23335.0	988.0	0.12476	False
hAT-N194_DR	hAT-Charlie	DNA	11.914592520069402	9.74159356784968e-05	733.0	hAT-N194_DR	hAT-N194-DR	hAT-N194-DR	803.0	0.0	20538.0	21959.5	1802.0	0.124905	False
Tx1-37_DR	L1-Tx1	LINE	10.2073909830015	4.23590914799867e-05	198.0	Tx1-37_DR	Tx1-37-DR	Tx1-37-DR	160.0	296.0	10930.5	6385.0	1533.0	0.12495	False
DNA2-14_DR	DNA	DNA	13.7741843029654	0.00018033866805338601	2989.0	DNA2-14_DR	DNA2-14-DR	DNA2-14-DR	2939.0	0.0	23549.0	23300.0	7622.0	0.1251	False
hAT-N151_DR	hAT-Ac	DNA	11.4980632972121	3.6417213043297e-05	261.0	hAT-N151_DR	hAT-N151-DR	hAT-N151-DR	235.0	0.0	11921.0	20200.0	534.0	0.12512	False
TDR17B	Sola-1	DNA	12.3536098567591	0.00145546170330695	9059.0	TDR17B	TDR17B	TDR17B	8398.0	106.0	25593.5	21705.0	1546.0	0.125195	False
DNA8-18_DR	DNA	DNA	14.353691812398301	7.48570383028817e-05	584.0	DNA8-18_DR	DNA8-18-DR	DNA8-18-DR	419.0	0.0	12993.0	20663.5	1133.0	0.12522	False
DNA-8-23_DR	hAT	DNA	13.535573526776199	0.000121946479519809	1039.0	DNA-8-23_DR	DNA-8-23-DR	DNA-8-23-DR	941.0	0.0	26392.0	14294.0	811.0	0.12561	False
hAT-N147_DR	hAT-Tip100	DNA	13.6113136786465	5.45530113498164e-05	419.0	hAT-N147_DR	hAT-N147-DR	hAT-N147-DR	349.0	0.0	17717.0	18767.0	687.0	0.1259	False
L1-103_DR	L1	LINE	10.466569444703401	3.92166889150127e-05	176.0	L1-103_DR	L1-103-DR	L1-103-DR	129.0	0.0	21322.0	7565.0	2067.0	0.125905	False
DNA-8-7_DR	hAT-Tip100	DNA	10.510453736235	0.000245381158956858	2111.0	DNA-8-7_DR	DNA-8-7-DR	DNA-8-7-DR	1929.0	0.0	25733.0	24836.0	1049.0	0.12612	False
IS3EU-N1_DR	IS3EU	DNA	12.808906896900899	2.8840790176957898e-05	175.0	IS3EU-N1_DR	IS3EU-N1-DR	IS3EU-N1-DR	111.0	570.0	25980.0	48789.0	2007.0	0.12614	False
DNA8-24_DR	hAT-Ac	DNA	11.3530062499999	3.96076690302563e-05	211.0	DNA8-24_DR	DNA8-24-DR	DNA8-24-DR	136.0	0.0	23747.0	16323.5	1071.0	0.126235	False
I-3_DR	I	LINE	11.409129216512596	0.000311547808701925	1355.0	I-3_DR	I-3-DR	I-3-DR	1132.0	0.0	0.0	29227.0	5426.0	0.1263	False
Ginger2-N1_DR	Ginger-2	DNA	11.174663262188	3.3362180336478e-05	207.0	Ginger2-N1_DR	Ginger2-N1-DR	Ginger2-N1-DR	151.0	0.0	36748.0	28248.0	625.0	0.12632000000000002	False
Rex1-54_DR	Rex-Babar	LINE	11.676486092032098	5.936490628770171e-05	344.0	Rex1-54_DR	Rex1-54-DR	Rex1-54-DR	265.0	0.0	19884.0	12758.0	1538.0	0.126385	False
piggyBac-N13_DR	PiggyBac	DNA	11.703097163180196	7.86132141213945e-05	692.0	piggyBac-N13_DR	piggyBac-N13-DR	piggyBac-N13-DR	663.0	0.0	25393.0	24075.0	885.0	0.126595	False
Copia-9-LTR_DR	Gypsy?	LTR	11.9507473689694	5.589923524755429e-05	207.0	Copia-9-LTR_DR	Copia-9-LTR-DR	Copia-9-LTR-DR	144.0	nan	nan	nan	946.0	0.12673	False
Gypsy148-LTRb_DR	Gypsy	LTR	12.2270190265657	6.719615790699279e-05	280.0	Gypsy148-LTRb_DR	Gypsy148-LTRb-DR	Gypsy148-LTRb-DR	239.0	nan	nan	nan	665.0	0.12682000000000002	False
Tx1-5_DR	L1-Tx1	LINE	7.68714013671422	8.755479102140508e-05	256.0	Tx1-5_DR	Tx1-5-DR	Tx1-5-DR	194.0	356.0	12661.0	5701.0	5317.0	0.12683	False
L1-74_DR	L1-Tx1	LINE	11.2938241149862	6.838511606005179e-05	242.0	L1-74_DR	L1-74-DR	L1-74-DR	180.0	299.0	18029.0	6193.5	5119.0	0.12707000000000002	False
P-N2_DR	P	DNA	11.262006234950599	8.10413680959515e-05	439.0	P-N2_DR	P-N2-DR	P-N2-DR	297.0	0.0	18234.0	10684.5	1247.0	0.12721	False
L1-62_DR	L1	LINE	9.70257810737583	5.1641410826801786e-05	254.0	L1-62_DR	L1-62-DR	L1-62-DR	203.0	0.0	23247.5	10527.0	1199.0	0.12745499999999998	False
DNA-2-22_DR	CMC-EnSpm	DNA	9.40108223684275	5.3120873758226e-05	313.0	DNA-2-22_DR	DNA-2-22-DR	DNA-2-22-DR	293.0	973.0	28215.0	35657.0	419.0	0.12747999999999998	False
Proto2-1_DR	Proto2	LINE	11.189824094983999	3.9983359420322714e-05	211.0	Proto2-1_DR	Proto2-1-DR	Proto2-1-DR	166.0	0.0	17796.5	4925.5	1453.0	0.12778	False
Copia-11D_DR-LTR	Gypsy?	LTR	17.030900724953	7.120570631415501e-05	501.0	Copia-11D_DR-LTR	Copia-11D-DR-LTR	Copia-11D-DR-LTR	413.0	nan	nan	nan	477.0	0.12787	False
L1-42_DR	L1	LINE	11.679013079749	0.0001103277445495	450.0	L1-42_DR	L1-42-DR	L1-42-DR	338.0	0.0	21599.0	6129.0	5810.0	0.127875	False
hAT-N102_DR	hAT-Tip100	DNA	12.9833809689648	0.000154729106463859	958.0	hAT-N102_DR	hAT-N102-DR	hAT-N102-DR	898.0	0.0	24318.0	22305.0	828.0	0.12789	False
LOOPERN7_DR	Kolobok-T2	DNA	11.2014227518513	0.000210540971853259	1078.0	LOOPERN7_DR	LOOPERN7-DR	LOOPERN7-DR	915.0	0.0	10907.0	22104.5	1290.0	0.128405	False
DNA-2-17_DR	CMC-EnSpm	DNA	8.79716657743791	0.000308698823243921	1937.0	DNA-2-17_DR	DNA-2-17-DR	DNA-2-17-DR	974.0	988.0	19505.0	15171.5	885.0	0.12844	False
hAT-N70_DR	hAT?	DNA	9.551161516655108	0.000345142975326816	2995.0	hAT-N70_DR	hAT-N70-DR	hAT-N70-DR	3346.0	0.0	13229.0	20762.5	1325.0	0.128485	False
L1-95_DR	L1	LINE	11.587945544174499	4.71163802565252e-05	209.0	L1-95_DR	L1-95-DR	L1-95-DR	152.0	0.0	17515.5	722.0	5583.0	0.12853	False
DIRS-4N5-LTR_DR	Ngaro	LTR	14.293049837039002	3.52959665303081e-05	323.0	DIRS-4N5-LTR_DR	DIRS-4N5-LTR-DR	DIRS-4N5-LTR-DR	245.0	0.0	20815.0	31396.0	378.0	0.12855	False
L2-56_DR	L2	LINE	11.546239420456901	7.10564494731402e-05	1563.0	L2-56_DR	L2-56-DR	L2-56-DR	1700.0	0.0	25282.0	33574.5	1252.0	0.12880999999999998	False
L1-12_DR	L1	LINE	9.00392780469439	8.037662909182241e-05	302.0	L1-12_DR	L1-12-DR	L1-12-DR	235.0	0.0	17987.0	6695.0	5787.0	0.1289	False
HATN17_DR	hAT-Tip100	DNA	7.185064171541481	0.000450658096856279	4407.0	HATN17_DR	HATN17-DR	HATN17-DR	4537.0	376.5	22325.5	25404.0	1547.0	0.12901500000000002	False
EnSpm-N14B_DR	CMC-EnSpm	DNA	10.4333290483513	5.72046865448199e-05	419.0	EnSpm-N14B_DR	EnSpm-N14B-DR	EnSpm-N14B-DR	332.0	0.0	32418.0	15590.0	456.0	0.129045	False
L1-136_DR	L1	LINE	9.443829039814073	3.1089107860146e-05	136.0	L1-136_DR	L1-136-DR	L1-136-DR	104.0	0.0	30394.5	7808.0	5378.0	0.1291	False
DIRS-9_DR	Ngaro	LTR	17.8102666552073	5.92775364295468e-05	982.0	DIRS-9_DR	DIRS-9-DR	DIRS-9-DR	662.0	0.0	20728.0	29426.0	6431.0	0.129185	False
L1-22_DR	L1	LINE	6.22540674430812	3.35092529310389e-05	114.0	L1-22_DR	L1-22-DR	L1-22-DR	91.0	0.0	25689.5	2568.5	5574.0	0.12925	False
DIRS-1D-LTR_DR	Ngaro	LTR	7.0422606067135405	0.00024279209882686602	1181.0	DIRS-1D-LTR_DR	DIRS-1D-LTR-DR	DIRS-1D-LTR-DR	1148.0	382.0	28483.0	25111.0	601.0	0.12929000000000002	False
hAT-N112_DR	hAT-Ac	DNA	16.7459246371873	1.71579839773349e-05	194.0	hAT-N112_DR	hAT-N112-DR	hAT-N112-DR	167.0	0.0	1718.0	20204.0	1203.0	0.12935	False
Mariner-N39_DR	TcMar-Tc1	DNA	10.5489691616832	5.8693614544211e-05	280.0	Mariner-N39_DR	Mariner-N39-DR	Mariner-N39-DR	199.0	0.0	31466.0	30619.0	779.0	0.12941	False
Gypsy-203_DR-LTR	Gypsy	LTR	17.2549197080292	9.97472547269321e-07	15.0	Gypsy-203_DR-LTR	Gypsy-203-DR-LTR	Gypsy-203-DR-LTR	12.0	nan	nan	nan	166.0	0.12949000000000002	False
EnSpm-22N2_DR	CMC-EnSpm	DNA	4.296904259334951	0.00043358384232634303	3557.0	EnSpm-22N2_DR	EnSpm-22N2-DR	EnSpm-22N2-DR	3710.0	0.0	23303.0	22758.0	5547.0	0.129705	False
DNA-8-12_DR	Merlin	DNA	11.379971299086499	0.000361492788116218	1817.0	DNA-8-12_DR	DNA-8-12-DR	DNA-8-12-DR	1511.0	2957.0	22598.0	22043.0	731.0	0.12972	False
EXPANDER1_DR	RTE-BovB	LINE	11.488870431143999	0.0020485159230663693	6933.0	EXPANDER1_DR	EXPANDER1-DR	EXPANDER1-DR	5180.0	544.5	22258.0	23046.0	3365.0	0.12989	False
Mariner-N32_DR	TcMar-Tc1	DNA	10.569252890327697	5.49148681790082e-05	495.0	Mariner-N32_DR	Mariner-N32-DR	Mariner-N32-DR	462.0	0.0	9947.5	15453.0	228.0	0.12993	False
Mariner-12_DR	TcMar-Tc1	DNA	17.109218117027098	2.39036651090504e-05	131.0	Mariner-12_DR	Mariner-12-DR	Mariner-12-DR	88.0	170.5	29955.0	22816.0	1614.0	0.13003	False
L1-9_DR	L1	LINE	10.479588952339599	6.62991606966017e-05	317.0	L1-9_DR	L1-9-DR	L1-9-DR	245.0	0.0	23756.0	2309.0	1131.0	0.130235	False
Tx1-33_DR	L1-Tx1	LINE	4.05522965474708	4.25141729782118e-05	91.0	Tx1-33_DR	Tx1-33-DR	Tx1-33-DR	73.0	1702.0	40566.0	25484.0	5411.0	0.13027	False
L1-61_DR	L1	LINE	10.117952783065599	6.54422080045317e-05	313.0	L1-61_DR	L1-61-DR	L1-61-DR	233.0	0.0	18496.0	8584.0	5219.0	0.13036	False
L2-35_DRe	L2	LINE	12.410008873916901	0.000129635027037447	778.0	L2-35_DRe	L2-35-DRe	L2-35-DRe	544.0	0.0	18200.5	11193.0	2600.0	0.13043	False
Tx1-17_DR	L1-Tx1	LINE	9.895318435251	8.03111016982062e-05	310.0	Tx1-17_DR	Tx1-17-DR	Tx1-17-DR	253.0	61.0	10999.5	3630.0	4969.0	0.13071	False
hAT-N167_DR	hAT-Charlie	DNA	10.0176346245294	0.000211381178655849	948.0	hAT-N167_DR	hAT-N167-DR	hAT-N167-DR	671.0	0.0	20788.0	19020.0	850.0	0.130795	False
hAT-N44B_DR	hAT-Tip100	DNA	13.371108544491301	0.000154129166771195	995.0	hAT-N44B_DR	hAT-N44B-DR	hAT-N44B-DR	946.0	0.0	25060.0	27842.5	1601.0	0.13122	False
L1-65_DR	L1	LINE	10.1030726194992	6.55900086812438e-05	284.0	L1-65_DR	L1-65-DR	L1-65-DR	217.0	0.0	19469.0	3387.0	1742.0	0.131395	False
L1-69_DR	L1	LINE	10.7140357270916	0.000113674010116835	467.0	L1-69_DR	L1-69-DR	L1-69-DR	337.0	0.0	24127.5	9412.5	6021.0	0.13175499999999998	False
CryptonV-1_DR	Crypton-V	DNA	10.277397095429599	0.000606761094339625	6880.0	CryptonV-1_DR	CryptonV-1-DR	CryptonV-1-DR	7095.0	0.0	18914.0	20478.0	17873.0	0.131785	False
piggyBac-N8_DR	PiggyBac	DNA	9.53776242304166	9.67315384562828e-05	454.0	piggyBac-N8_DR	piggyBac-N8-DR	piggyBac-N8-DR	404.0	0.0	21173.0	6788.0	490.0	0.1324	False
DNA-N42_DR	DNA	DNA	12.3625719002529	2.5138492437640804e-05	140.0	DNA-N42_DR	DNA-N42-DR	DNA-N42-DR	103.0	0.0	40904.0	45977.5	1249.0	0.13241	False
hAT-11_DR	hAT-Tip100	DNA	14.374788843366199	1.38612279962871e-05	154.0	hAT-11_DR	hAT-11-DR	hAT-11-DR	139.0	0.0	23258.0	13499.0	3498.0	0.132425	False
hAT-N202_DR	hAT-Tip100	DNA	10.170605475061699	0.0005312873704546	5642.0	hAT-N202_DR	hAT-N202-DR	hAT-N202-DR	6304.0	0.0	15639.0	20070.5	1885.0	0.13251	False
Tx1-21_DR	L1-Tx1	LINE	9.59326679927937	5.34383175761891e-05	220.0	Tx1-21_DR	Tx1-21-DR	Tx1-21-DR	181.0	383.0	11627.0	8753.0	5336.0	0.13253	False
DNA-N25_DR	DNA	DNA	10.0956071648104	0.000116089786694821	642.0	DNA-N25_DR	DNA-N25-DR	DNA-N25-DR	443.0	0.0	16922.0	14100.0	3045.0	0.132645	False
L1-60_DR	L1	LINE	12.9849251518375	7.660370738383e-05	2137.0	L1-60_DR	L1-60-DR	L1-60-DR	2771.0	0.0	14138.0	10354.0	5677.0	0.13285999999999998	False
HarbingerN5_DR	PIF-Harbinger	DNA	11.253939210908001	0.00202903171661566	7749.0	HarbingerN5_DR	HarbingerN5-DR	HarbingerN5-DR	5832.0	0.0	26305.0	27486.0	nan	0.13294	False
Dada-tL_DR	Dada	DNA	6.091671094434309	0.0005311257362170129	5321.0	Dada-tL_DR	Dada-tL-DR	Dada-tL-DR	6134.0	0.0	15691.0	19850.0	10407.0	0.13309	False
TZF28C	TcMar-Tc1	DNA	10.605398935075304	0.0004420761925390071	1974.0	TZF28C	TZF28C	TZF28C	1395.0	0.0	34548.0	15545.5	1629.0	0.13315	False
L1-110_DR	L1	LINE	10.182990116477301	3.63174657885701e-05	185.0	L1-110_DR	L1-110-DR	L1-110-DR	153.0	0.0	17995.0	8871.0	1106.0	0.13319	False
piggyBac-N5B_DR	PiggyBac?	DNA	11.8897947326804	0.00028021260907464197	1556.0	piggyBac-N5B_DR	piggyBac-N5B-DR	piggyBac-N5B-DR	1094.0	0.0	36534.0	18336.5	1738.0	0.13329000000000002	False
L1-123_DR	L1	LINE	11.493946906775598	4.68994117754404e-05	267.0	L1-123_DR	L1-123-DR	L1-123-DR	217.0	0.0	18679.0	7669.0	1735.0	0.13338	False
hAT-N159_DR	hAT-Ac	DNA	9.16917320296163	0.0005105399414713982	5218.0	hAT-N159_DR	hAT-N159-DR	hAT-N159-DR	4846.0	0.0	18411.0	33970.0	1822.0	0.133425	False
DNAX-10B_DR	DNA	DNA	11.3972027123095	0.00044979240717839405	1672.0	DNAX-10B_DR	DNAX-10B-DR	DNAX-10B-DR	1372.0	0.0	24566.0	18606.0	1174.0	0.13346	False
L1-79_DR	L1	LINE	5.928808170110531	5.12234916719605e-05	234.0	L1-79_DR	L1-79-DR	L1-79-DR	244.0	0.0	15385.0	18638.0	5746.0	0.13364	False
EnSpm-N26_DR	CMC-EnSpm	DNA	11.1158212284254	0.000168764346094305	1356.0	EnSpm-N26_DR	EnSpm-N26-DR	EnSpm-N26-DR	1239.0	0.0	18473.5	23788.0	613.0	0.1338	False
Copia-21_DR-LTR	Gypsy?	LTR	15.0051733409957	3.5471434328769395e-05	253.0	Copia-21	Copia-21	Copia-21-DR-LTR	384.0	5230.0	32279.5	40640.0	2269.0	0.13381500000000002	True
Copia-21_DR-I	Gypsy?	LTR	22.153305091346894	6.5395610746849e-05	275.0	Copia-21	Copia-21	Copia-21-DR-I	384.0	5230.0	32279.5	40640.0	2269.0	0.13381500000000002	False
Sola2-N2_DR	Sola-2	DNA	8.61203446583397	0.00041400280094951	1102.0	Sola2-N2_DR	Sola2-N2-DR	Sola2-N2-DR	961.0	0.0	26504.0	4160.0	4033.0	0.13385	False
Penelope-3B_DR	Penelope	LINE	14.6674881817278	8.147457697597e-05	652.0	Penelope-3B_DR	Penelope-3B-DR	Penelope-3B-DR	588.0	0.0	15383.0	15368.0	982.0	0.133865	False
hAT-N23_DR	hAT-Ac	DNA	10.636400310002099	0.000481002376675654	1992.0	hAT-N23_DR	hAT-N23-DR	hAT-N23-DR	1175.0	0.0	22925.0	7735.0	1738.0	0.13388	False
ERV1-N2-I_DR	LTR	LTR	5.983560768183169	2.61971238856186e-05	78.0	ERV1-N2	ERV1-N2	ERV1-N2-I-DR	1156.0	3520.5	54050.5	28399.0	4319.0	0.13394	False
ERV1-N2-LTR_DR	LTR	LTR	10.1528196724449	0.000366549318656937	1439.0	ERV1-N2	ERV1-N2	ERV1-N2-LTR-DR	1156.0	3520.5	54050.5	28399.0	4319.0	0.13394	True
Tx1-19_DR	L1-Tx1	LINE	12.4766796102594	0.00011231322457607199	485.0	Tx1-19_DR	Tx1-19-DR	Tx1-19-DR	422.0	762.0	13292.5	4598.5	5381.0	0.13409	False
Tx1-51_DR	L1-Tx1	LINE	11.2860444571106	2.04387221510543e-05	113.0	Tx1-51_DR	Tx1-51-DR	Tx1-51-DR	89.0	106.5	5374.5	1210.0	3571.0	0.13427	False
ERV1-N1C_DR-LTR	ERV1	LTR	12.988604365032101	0.00016332921283491398	1003.0	ERV1-N1C_DR-LTR	ERV1-N1C-DR-LTR	ERV1-N1C-DR-LTR	738.0	nan	nan	nan	868.0	0.1343	False
Gypsy123-LTRb_DR	Gypsy	LTR	15.3984129233393	5.13807574166394e-06	33.0	Gypsy123-LTRb_DR	Gypsy123-LTRb-DR	Gypsy123-LTRb-DR	31.0	nan	nan	nan	325.0	0.13434	False
P-1N3_DR	P	DNA	11.6730806579392	0.000215036151055332	847.0	P-1N3_DR	P-1N3-DR	P-1N3-DR	586.0	0.0	12035.0	21724.0	1687.0	0.134395	False
Rex1-53_DR	Rex-Babar	LINE	11.4010457503324	7.29509192308007e-05	458.0	Rex1-53_DR	Rex1-53-DR	Rex1-53-DR	343.0	0.0	32020.0	13276.0	2063.0	0.13455	False
EnSpm-N7_DR	CMC-EnSpm	DNA	13.8775611825822	0.000507898459426513	2567.0	EnSpm-N7_DR	EnSpm-N7-DR	EnSpm-N7-DR	1640.0	1658.0	32654.5	26942.0	2239.0	0.13455	False
L1-26_DR	L1	LINE	13.1184596306363	5.1960310809067404e-05	236.0	L1-26_DR	L1-26-DR	L1-26-DR	169.0	0.0	17921.0	4739.0	5335.0	0.1347	False
L1-127_DR	L1	LINE	13.094759234258197	2.10321091043568e-05	143.0	L1-127_DR	L1-127-DR	L1-127-DR	113.0	0.0	31722.5	0.0	1054.0	0.13473	False
DNA-N17_DR	DNA	DNA	13.5528378774864	0.00024073672291377002	1775.0	DNA-N17_DR	DNA-N17-DR	DNA-N17-DR	1546.0	0.0	38383.0	12856.0	367.0	0.134735	False
L1-37_DR	L1	LINE	10.4698317594715	8.049385031818029e-05	311.0	L1-37_DR	L1-37-DR	L1-37-DR	232.0	0.0	26000.5	3963.0	5576.0	0.134745	False
hAT-N64_DR	hAT-Ac	DNA	10.945004647441499	0.000344658072614056	1927.0	hAT-N64_DR	hAT-N64-DR	hAT-N64-DR	1417.0	0.0	30549.5	30564.5	1589.0	0.1348	False
Daphne-27_DRe	L2	LINE	9.19308390981072	0.000315433583143367	1295.0	Daphne-27_DRe	Daphne-27-DRe	Daphne-27-DRe	970.0	0.0	26162.5	16665.0	1926.0	0.13484000000000002	False
DNA-8-11B_DR	hAT-Blackjack	DNA	13.450083572897901	0.000207169951492779	1096.0	DNA-8-11B_DR	DNA-8-11B-DR	DNA-8-11B-DR	815.0	0.0	28261.0	20505.0	1220.0	0.13485	False
Tx1-15_DR	L1-Tx1	LINE	9.85976855308332	4.38836955047911e-05	233.0	Tx1-15_DR	Tx1-15-DR	Tx1-15-DR	192.0	152.0	8307.5	4261.0	3509.0	0.13489	False
DNA6-7_DR	DNA	DNA	11.967297326013696	2.05573995417148e-05	246.0	DNA6-7_DR	DNA6-7-DR	DNA6-7-DR	145.0	0.0	24538.0	22370.5	520.0	0.13491	False
hAT-N29_DR	hAT-Tip100	DNA	7.27118397069408	0.00032354951488381404	2291.0	hAT-N29_DR	hAT-N29-DR	hAT-N29-DR	2623.0	64.5	20077.0	28420.0	1580.0	0.13492	False
TDR19	hAT-Charlie	DNA	12.4615513182597	0.0007280501156768192	8887.0	TDR19	TDR19	TDR19	7987.0	0.0	11219.0	13723.0	392.0	0.13493	False
LTR-19_DR-LTR	LTR	LTR	11.791889012885498	3.58835288264004e-05	683.0	LTR-19_DR-LTR	LTR-19-DR-LTR	LTR-19-DR-LTR	767.0	nan	nan	nan	1362.0	0.13525	False
DNA-X-2B_DR	DNA	DNA	12.3338538833935	0.000540025084352249	3433.0	DNA-X-2B_DR	DNA-X-2B-DR	DNA-X-2B-DR	2495.0	0.0	11622.0	19142.0	439.0	0.13533499999999998	False
EnSpm-N17_DR	TcMar	DNA	9.74847086658673	0.0002874126134687641	4515.0	EnSpm-N17_DR	EnSpm-N17-DR	EnSpm-N17-DR	5056.0	0.0	18733.5	26822.0	5193.0	0.135345	False
Harbinger-N15_DR	PIF-Harbinger	DNA	11.700063520741198	5.1579523843942e-05	493.0	Harbinger-N15_DR	Harbinger-N15-DR	Harbinger-N15-DR	537.0	109.0	23438.5	15541.0	2303.0	0.13538	False
Tx1-4_DR	L1-Tx1	LINE	6.367529635595732	0.00012283910823729296	323.0	Tx1-4_DR	Tx1-4-DR	Tx1-4-DR	250.0	353.5	13873.5	4176.0	5535.0	0.13557	False
Rex1-59_DR	Rex-Babar	LINE	12.912530583712401	3.95778176620533e-05	237.0	Rex1-59_DR	Rex1-59-DR	Rex1-59-DR	212.0	0.0	22360.0	7785.0	814.0	0.135615	False
Gypsy122-I_DR	Gypsy	LTR	2.33374749999922	1.74739716309954e-05	30.0	Gypsy122	Gypsy122	Gypsy122-I-DR	293.0	0.0	16302.0	20443.0	6190.0	0.13572	False
Gypsy122-LTR_DR	Gypsy	LTR	8.6921268035528	1.5744048439526902e-05	234.0	Gypsy122	Gypsy122	Gypsy122-LTR-DR	293.0	0.0	16302.0	20443.0	6190.0	0.13572	True
EnSpm-N34_DR	CMC-EnSpm	DNA	8.204893778283733	0.000165224410674726	2622.0	EnSpm-N34_DR	EnSpm-N34-DR	EnSpm-N34-DR	2454.0	0.0	20956.0	18156.0	1090.0	0.1358	False
DNA6-10_DR	DNA	DNA	10.449772894172199	0.000266700132428824	2833.0	DNA6-10_DR	DNA6-10-DR	DNA6-10-DR	3142.0	0.0	12021.0	10756.0	6706.0	0.135965	False
TDR19C	hAT-Charlie	DNA	11.0587094931296	0.0008474876241032768	8909.0	TDR19C	TDR19C	TDR19C	8044.0	0.0	10264.0	13184.5	nan	0.13602999999999998	False
L1-83_DR	L1	LINE	7.21387424654971	7.39236369849261e-05	282.0	L1-83_DR	L1-83-DR	L1-83-DR	218.0	0.0	21368.5	8437.0	5611.0	0.13608	False
hAT-N107_DR	hAT-Ac	DNA	9.682389905651599	0.000403077928269381	2799.0	hAT-N107_DR	hAT-N107-DR	hAT-N107-DR	2641.0	0.0	24349.0	26173.0	1008.0	0.136365	False
DNA-6-N5_DR	DNA	DNA	5.949891762088491	8.36799378122318e-05	429.0	DNA-6-N5_DR	DNA-6-N5-DR	DNA-6-N5-DR	435.0	0.0	15615.0	14020.5	3301.0	0.13646	False
DNA8-27_DR	DNA	DNA	11.7209850948087	7.85957401497635e-05	401.0	DNA8-27_DR	DNA8-27-DR	DNA8-27-DR	327.0	0.0	7999.0	35594.0	880.0	0.13646	False
Gypsy-179_DR-I	Gypsy	LTR	23.6186302759803	1.43519553662576e-05	73.0	Gypsy-179	Gypsy-179	Gypsy-179-DR-I	56.0	1572.0	28713.5	20978.0	4301.0	0.13648	False
Gypsy-179_DR-LTR	Gypsy	LTR	3.89666666666667	4.128225797822671e-07	3.0	Gypsy-179	Gypsy-179	Gypsy-179-DR-LTR	56.0	1572.0	28713.5	20978.0	4301.0	0.13648	True
hAT-N149_DR	hAT	DNA	12.989394444303	0.00014900565267255702	823.0	hAT-N149_DR	hAT-N149-DR	hAT-N149-DR	645.0	0.0	31703.0	15639.5	804.0	0.1368	False
EnSpm-N7B_DR	CMC-EnSpm	DNA	15.0372595762028	2.50139903897699e-05	229.0	EnSpm-N7B_DR	EnSpm-N7B-DR	EnSpm-N7B-DR	130.0	4333.0	41349.0	38415.0	768.0	0.13680499999999998	False
L1-25_DR	L1	LINE	9.49633255537673	0.000105754660557238	347.0	L1-25_DR	L1-25-DR	L1-25-DR	277.0	0.0	21672.0	3846.5	5711.0	0.13689	False
hAT-N116_DR	hAT-Ac	DNA	11.7398397141937	0.000122281397309403	539.0	hAT-N116_DR	hAT-N116-DR	hAT-N116-DR	378.0	0.0	33649.5	15526.0	1185.0	0.13693	False
DNA-2-15_DR	DNA	DNA	11.324766688387301	9.94392759769358e-05	494.0	DNA-2-15_DR	DNA-2-15-DR	DNA-2-15-DR	310.0	1381.0	25013.0	17086.5	1284.0	0.13703	False
EnSpm-N7C_DR	CMC-EnSpm	DNA	14.0563888834032	3.68606150734335e-05	343.0	EnSpm-N7C_DR	EnSpm-N7C-DR	EnSpm-N7C-DR	210.0	4312.0	25294.5	42574.0	544.0	0.13708	False
DNA8-15_DR	DNA	DNA	14.326371450496199	5.69214625879675e-05	279.0	DNA8-15_DR	DNA8-15-DR	DNA8-15-DR	199.0	0.0	5262.0	5230.5	892.0	0.13719	False
Tx1-12_DR	L1-Tx1	LINE	9.542665124420962	8.2773475533874e-05	296.0	Tx1-12_DR	Tx1-12-DR	Tx1-12-DR	226.0	427.0	13636.0	3151.0	5220.0	0.137255	False
TDR17	Sola-1	DNA	7.46470768032691	0.000461876386643378	3217.0	TDR17	TDR17	TDR17	3178.0	0.0	22261.0	25167.5	248.0	0.13735	False
L1-43_DR	L1	LINE	11.3034290956135	5.11936403037575e-05	222.0	L1-43_DR	L1-43-DR	L1-43-DR	164.0	0.0	20106.0	8505.5	5379.0	0.13738	False
L2-45_DR	L2	LINE	11.6570461899489	6.14275630223105e-05	399.0	L2-45_DR	L2-45-DR	L2-45-DR	277.0	0.0	23938.0	17101.0	896.0	0.13776	False
Copia-14_DR-LTR	Gypsy?	LTR	15.604206500109598	1.64655778514567e-05	161.0	Copia-14	Copia-14	Copia-14-DR-LTR	240.0	2325.0	41664.0	27957.0	4247.0	0.13788	True
Copia-14_DR-I	Gypsy?	LTR	14.9888976834847	3.13672352419393e-05	183.0	Copia-14	Copia-14	Copia-14-DR-I	240.0	2325.0	41664.0	27957.0	4247.0	0.13788	False
ZFERV-2N1-I_DR	ERV1	LTR	9.01990092753556	0.000118686127646326	1659.0	ZFERV-2N1-I_DR	ZFERV-2N1-I-DR	ZFERV-2N1-I-DR	2129.0	nan	nan	nan	6977.0	0.13790999999999998	False
piggyBac-N4_DR	PiggyBac	DNA	8.65663194152985	0.000391663784383585	1076.0	piggyBac-N4_DR	piggyBac-N4-DR	piggyBac-N4-DR	725.0	590.0	27999.0	29320.5	1323.0	0.13805	False
Tx1-11_DR	L1-Tx1	LINE	10.182975766175302	0.00015076105873932099	560.0	Tx1-11_DR	Tx1-11-DR	Tx1-11-DR	375.0	111.0	16769.0	7836.0	5800.0	0.138205	False
Gypsy118-LTR_DR	Gypsy	LTR	9.7942083810767	5.01947115921856e-05	842.0	Gypsy118	Gypsy118	Gypsy118-LTR-DR	1062.0	0.0	7543.5	31999.0	7245.0	0.13824	True
Gypsy118-I_DR	Gypsy	LTR	1.48745579813649	4.9456436290776004e-05	51.0	Gypsy118	Gypsy118	Gypsy118-I-DR	1062.0	0.0	7543.5	31999.0	7245.0	0.13824	False
ZFERV-2N2-I_DR	ERV1	LTR	7.0026322750080885	0.000233423865786198	1811.0	ZFERV-2N2-I_DR	ZFERV-2N2-I-DR	ZFERV-2N2-I-DR	2183.0	nan	nan	nan	7447.0	0.138275	False
Harbinger-N20_DR	PIF-Harbinger?	DNA	13.5073734124114	5.20520491601302e-05	684.0	Harbinger-N20_DR	Harbinger-N20-DR	Harbinger-N20-DR	624.0	0.0	5682.5	7941.0	236.0	0.13835999999999998	False
L1-101_DR	L1	LINE	9.541298027673287	4.4777780386577e-05	193.0	L1-101_DR	L1-101-DR	L1-101-DR	142.0	0.0	24820.5	5446.0	2452.0	0.1388	False
hAT-N102B_DR	hAT-Tip100	DNA	10.6987356265885	0.000119671950879175	989.0	hAT-N102B_DR	hAT-N102B-DR	hAT-N102B-DR	829.0	0.0	28609.0	23881.0	907.0	0.13885999999999998	False
EnSpm-N60_DR	CMC-EnSpm	DNA	12.266428133922501	0.000133132733692251	885.0	EnSpm-N60_DR	EnSpm-N60-DR	EnSpm-N60-DR	558.0	3397.0	26549.0	18408.0	698.0	0.13903	False
HE1_DR1	tRNA-V-RTE	SINE	12.1071191259377	0.009332773255653059	49395.0	HE1_DR1	HE1-DR1	HE1-DR1	47977.0	0.0	19412.0	26526.0	378.0	0.13907	False
hAT-N115_DR	hAT	DNA	11.2778868555938	6.91889187550776e-05	398.0	hAT-N115_DR	hAT-N115-DR	hAT-N115-DR	295.0	0.0	24417.0	25332.5	1129.0	0.13919	False
SINE2-1B_DR	tRNA	SINE	14.767102639228499	0.00024279282690901696	2345.0	SINE2-1B_DR	SINE2-1B-DR	SINE2-1B-DR	2242.0	0.0	17406.5	13920.0	198.0	0.13955	False
hAT-N93_DR	hAT-Ac	DNA	13.717782778587	3.55893836372786e-05	367.0	hAT-N93_DR	hAT-N93-DR	hAT-N93-DR	232.0	0.0	62713.0	4008.0	509.0	0.13956	False
Tx1-55_DR	L1-Tx1	LINE	4.92950331935485	4.16754223399241e-05	225.0	Tx1-55_DR	Tx1-55-DR	Tx1-55-DR	205.0	0.0	19715.0	37599.0	5492.0	0.13981500000000002	False
DNA7-N1_DR	Zisupton	DNA	6.961738153700532	0.000750298121973832	8176.0	DNA7-N1_DR	DNA7-N1-DR	DNA7-N1-DR	9334.0	0.0	18032.0	21199.0	10417.0	0.139875	False
DNA-8-21_DR	hAT-Ac	DNA	9.790808294699893	0.000257537218554821	900.0	DNA-8-21_DR	DNA-8-21-DR	DNA-8-21-DR	617.0	0.0	19918.0	20133.0	1284.0	0.13996	False
hAT-N58D_DR	hAT-Ac	DNA	11.474589502698901	0.00010090344918318299	541.0	hAT-N58D_DR	hAT-N58D-DR	hAT-N58D-DR	416.0	0.0	17306.0	6547.5	1421.0	0.14006	False
DNA-2-34_DR	TcMar-ISRm11	DNA	11.3897420388131	4.2731869541447995e-05	208.0	DNA-2-34_DR	DNA-2-34-DR	DNA-2-34-DR	143.0	166.0	11901.0	26102.0	1222.0	0.14025	False
TDR5	CMC-EnSpm	DNA	12.1490549953582	0.000673453419397925	3275.0	TDR5	TDR5	TDR5	2855.0	0.0	32005.0	27756.0	531.0	0.1404	False
Tx1-42_DR	L1-Tx1	LINE	15.3816316382743	5.81300789591114e-05	254.0	Tx1-42_DR	Tx1-42-DR	Tx1-42-DR	194.0	498.0	13321.0	2980.5	5005.0	0.14049	False
Mariner-N2_DR	TcMar	DNA	5.29592196717063	0.00058158619779442	3284.0	Mariner-N2_DR	Mariner-N2-DR	Mariner-N2-DR	3588.0	390.0	30987.5	19544.0	3966.0	0.14057	False
hAT5-N2_DR	hAT-hAT5	DNA	8.66349006515325	0.00031032827109851203	4741.0	hAT5-N2_DR	hAT5-N2-DR	hAT5-N2-DR	5512.0	0.0	19708.5	21549.5	2585.0	0.14065	False
hAT-6_DR	hAT-Ac	DNA	17.8672853749572	5.14957943965435e-05	346.0	hAT-6_DR	hAT-6-DR	hAT-6-DR	232.0	0.0	27829.0	28391.0	3529.0	0.140675	False
Gypsy-244_DR-LTR	Gypsy	LTR	15.3572918122892	6.249565953825511e-05	334.0	Gypsy-244_DR-LTR	Gypsy-244-DR-LTR	Gypsy-244-DR-LTR	275.0	nan	nan	nan	725.0	0.14074	False
DNA-2-13_DR	DNA	DNA	10.7135660779976	9.89463643605115e-05	624.0	DNA-2-13_DR	DNA-2-13-DR	DNA-2-13-DR	462.0	4095.5	30772.5	23867.0	830.0	0.14082999999999998	False
DNA-X-7_DR	DNA	DNA	13.087137160629599	0.000189891833960481	1013.0	DNA-X-7_DR	DNA-X-7-DR	DNA-X-7-DR	833.0	0.0	19676.0	11924.0	646.0	0.140925	False
Harbinger-5_DR	PIF-Harbinger	DNA	19.0994488921307	0.000173793937595426	2383.0	Harbinger-5_DR	Harbinger-5-DR	Harbinger-5-DR	2218.0	0.0	10175.0	22172.0	6659.0	0.14094	False
hAT-N168B_DR	hAT-Charlie	DNA	13.6530647577936	0.00011468021964991999	1355.0	hAT-N168B_DR	hAT-N168B-DR	hAT-N168B-DR	1358.0	435.5	30449.0	23389.0	655.0	0.14097	False
DNA-X-3_DR	DNA	DNA	9.887908460883018	0.000695812822264086	3605.0	DNA-X-3_DR	DNA-X-3-DR	DNA-X-3-DR	3215.0	0.0	22596.0	22189.5	1474.0	0.14143499999999998	False
DNA6-5_DR	DNA	DNA	11.3528764613836	7.9091564094793e-05	462.0	DNA6-5_DR	DNA6-5-DR	DNA6-5-DR	342.0	0.0	10276.0	12258.0	1403.0	0.141495	False
EnSpm-N29_DR	CMC-EnSpm	DNA	11.2648917877262	5.402806411873521e-05	363.0	EnSpm-N29_DR	EnSpm-N29-DR	EnSpm-N29-DR	319.0	0.0	16314.0	14687.5	493.0	0.1416	False
Dada-tA_DR	Dada	DNA	4.66502126615905	0.00023161094122948198	1574.0	Dada-tA_DR	Dada-tA-DR	Dada-tA-DR	1866.0	0.0	24037.0	20362.0	8672.0	0.14193	False
Mariner-N26_DRe	TcMar-ISRm11	DNA	11.476564204085696	0.000248609475215685	1221.0	Mariner-N26_DRe	Mariner-N26-DRe	Mariner-N26-DRe	924.0	1625.5	25354.0	23167.0	933.0	0.14206	False
Tx1-23_DR	L1-Tx1	LINE	10.5701289513647	8.76851177264862e-05	358.0	Tx1-23_DR	Tx1-23-DR	Tx1-23-DR	273.0	305.5	10686.0	2276.0	5058.0	0.14211	False
ERV1-2B-LTR_DR	ERV-Foamy	LTR	15.005964977947302	4.47384639504073e-05	200.0	ERV1-2B-LTR_DR	ERV1-2B-LTR-DR	ERV1-2B-LTR-DR	134.0	nan	nan	nan	1020.0	0.14224	False
MuDR-N2_DR	MULE-MuDR	DNA	11.7282364303618	0.00040256171802411603	3058.0	MuDR-N2_DR	MuDR-N2-DR	MuDR-N2-DR	2851.0	0.0	23017.0	21589.0	323.0	0.142265	False
piggyBac-2_DR	PiggyBac	DNA	11.410017227313	3.21200721863747e-05	176.0	piggyBac-2_DR	piggyBac-2-DR	piggyBac-2-DR	133.0	1754.0	71424.0	22696.0	2066.0	0.14236	False
hAT-N172_DR	hAT-Charlie	DNA	13.1363119461057	0.00013769198412363898	942.0	hAT-N172_DR	hAT-N172-DR	hAT-N172-DR	666.0	0.0	17354.0	16382.0	581.0	0.14261	False
ERV1-N1-LTR_DR	ERV1	LTR	7.895989764010332	0.00034483645274112205	1005.0	ERV1-N1	ERV1-N1	ERV1-N1-LTR-DR	2878.0	267.0	27488.5	15463.0	7277.0	0.1429	True
ERV1-N1-I_DR	ERV1	LTR	5.8649378312412	0.000287807233994764	1879.0	ERV1-N1	ERV1-N1	ERV1-N1-I-DR	2878.0	267.0	27488.5	15463.0	7277.0	0.1429	False
Kolobok-N2B_DR	Kolobok-T2	DNA	12.413649911353	0.00044063604604375193	2135.0	Kolobok-N2B_DR	Kolobok-N2B-DR	Kolobok-N2B-DR	1732.0	0.0	16563.0	31510.5	1190.0	0.14292	False
hAT-N138B_DR	hAT-Ac	DNA	12.4416770608142	0.000258357767139326	1874.0	hAT-N138B_DR	hAT-N138B-DR	hAT-N138B-DR	1694.0	0.0	24485.0	24674.0	1449.0	0.143155	False
DNA-TA-2_DR	CMC-EnSpm	DNA	9.18885421733831	0.000360723205282302	3260.0	DNA-TA-2_DR	DNA-TA-2-DR	DNA-TA-2-DR	3102.0	202.0	24177.5	22862.0	196.0	0.14319	False
EnSpm-14_DR	CMC-EnSpm	DNA	10.4248880629268	1.6846364816582198e-05	328.0	EnSpm-14_DR	EnSpm-14-DR	EnSpm-14-DR	317.0	0.0	9643.0	20159.0	7149.0	0.1434	False
Ginger1-2_DR	Ginger-1	DNA	15.042829423265	0.000108403423423636	2339.0	Ginger1-2_DR	Ginger1-2-DR	Ginger1-2-DR	2553.0	0.0	15398.0	21448.0	6622.0	0.14361500000000002	False
hAT-N178_DR	hAT-Ac	DNA	11.555584392941697	0.00035495679464407403	2620.0	hAT-N178_DR	hAT-N178-DR	hAT-N178-DR	2197.0	0.0	19855.0	19495.5	1707.0	0.143675	False
L1-99B_DR	L1	LINE	11.6614200228965	1.3992282783519602e-05	85.0	L1-99B_DR	L1-99B-DR	L1-99B-DR	74.0	0.0	13314.0	32028.0	597.0	0.14381	False
Tx1-56_DR	L1-Tx1	LINE	5.6678792497074495	2.48421630020651e-05	74.0	Tx1-56_DR	Tx1-56-DR	Tx1-56-DR	59.0	0.0	25998.5	34510.0	5587.0	0.143815	False
LTR5B_DR	LTR	LTR	13.2526691052636	0.000188892905248909	636.0	LTR5B_DR	LTR5B-DR	LTR5B-DR	429.0	nan	nan	nan	1389.0	0.14388	False
DNA8-23_DR	DNA	DNA	9.44730047536935	0.000917625961983639	6513.0	DNA8-23_DR	DNA8-23-DR	DNA8-23-DR	7080.0	546.5	24821.0	21754.5	6739.0	0.14398	False
HATN11B_DR	hAT	DNA	11.0528132584922	0.0004913520644562629	3581.0	HATN11B_DR	HATN11B-DR	HATN11B-DR	3738.0	0.0	21332.5	16940.0	690.0	0.144045	False
CryptonV-N3_DR	Crypton-V	DNA	12.892444962511599	0.0007417409724497031	7645.0	CryptonV-N3_DR	CryptonV-N3-DR	CryptonV-N3-DR	7356.0	0.0	13627.0	12992.0	20663.0	0.144225	False
REX1-9_DR	Rex-Babar	LINE	14.804292608247302	2.1876684399854998e-05	244.0	REX1-9_DR	REX1-9-DR	REX1-9-DR	225.0	0.0	24082.0	7756.0	834.0	0.144255	False
L1-140_DR	L1	LINE	11.7453535216133	5.88814597392442e-05	255.0	L1-140_DR	L1-140-DR	L1-140-DR	183.0	0.0	26765.5	9442.0	5538.0	0.14431	False
DIRS-1-LTR_DR	Ngaro	LTR	13.053765750123901	0.00201145362923703	7444.0	DIRS-1-LTR_DR	DIRS-1-LTR-DR	DIRS-1-LTR-DR	6813.0	0.0	20718.0	29182.0	634.0	0.1444	False
DNA-2-10_DR	TcMar	DNA	8.323391191678821	0.00047315365108473206	1657.0	DNA-2-10_DR	DNA-2-10-DR	DNA-2-10-DR	1022.0	658.0	30322.0	16140.0	1227.0	0.144455	False
hAT-N142B_DR	hAT?	DNA	12.1248046964361	0.00031873980419238197	3192.0	hAT-N142B_DR	hAT-N142B-DR	hAT-N142B-DR	3232.0	0.0	20913.0	19985.0	2000.0	0.14447000000000002	False
DNA-8-8_DR	hAT-Charlie	DNA	12.163789513145199	0.00029125106257037203	1277.0	DNA-8-8_DR	DNA-8-8-DR	DNA-8-8-DR	900.0	0.0	26062.5	16638.5	1125.0	0.144765	False
SINE2-1_DR	tRNA	SINE	17.3454925775806	0.000515474882292852	4811.0	SINE2-1_DR	SINE2-1-DR	SINE2-1-DR	4725.0	0.0	14659.5	15539.5	198.0	0.144795	False
hAT-N22C_DR	hAT-Ac	DNA	11.372003201700402	0.0008172926011249169	4172.0	hAT-N22C_DR	hAT-N22C-DR	hAT-N22C-DR	3101.0	0.0	24193.0	23610.0	694.0	0.144805	False
hAT-N142_DR	hAT?	DNA	13.5707821722621	0.000111264058196061	1928.0	hAT-N142_DR	hAT-N142-DR	hAT-N142-DR	2050.0	0.0	23437.0	22732.0	1436.0	0.14492	False
hAT-N180_DR	hAT?	DNA	12.465676583824699	0.00010704118171857	1361.0	hAT-N180_DR	hAT-N180-DR	hAT-N180-DR	1369.0	0.0	16159.0	20094.0	1151.0	0.14512	False
Tx1-34_DR	L1-Tx1	LINE	8.48300274374523	4.16615887790495e-05	511.0	Tx1-34_DR	Tx1-34-DR	Tx1-34-DR	459.0	0.0	15608.5	41021.0	5452.0	0.14515	False
L2-33_DRe	L2	LINE	17.825517213751	0.00029064092972759	2273.0	L2-33_DRe	L2-33-DRe	L2-33-DRe	1924.0	0.0	32341.0	15800.0	1448.0	0.14518	False
LOOPERN5_DR	Kolobok-T2	DNA	11.179270216923301	0.00153315826199987	4999.0	LOOPERN5_DR	LOOPERN5-DR	LOOPERN5-DR	3392.0	0.0	29172.5	20153.0	1237.0	0.14522000000000002	False
L1-85_DR	L1-Tx1	LINE	10.747701810623601	6.51830107586719e-05	285.0	L1-85_DR	L1-85-DR	L1-85-DR	208.0	96.5	4478.5	5471.5	5032.0	0.14528	False
Penelope-5_DR	Penelope	LINE	12.746026050685101	0.000172946449971323	3204.0	Penelope-5_DR	Penelope-5-DR	Penelope-5-DR	3688.0	0.0	18163.0	23246.5	2876.0	0.14533	False
DNA-N30B_DR	DNA	DNA	12.362278715604	3.61434541544114e-05	235.0	DNA-N30B_DR	DNA-N30B-DR	DNA-N30B-DR	184.0	0.0	0.0	30850.0	1046.0	0.14552	False
piggyBac-N3_DR	PiggyBac	DNA	7.86399769317685	0.000300470766852176	1357.0	piggyBac-N3_DR	piggyBac-N3-DR	piggyBac-N3-DR	1260.0	0.0	15197.5	19416.0	438.0	0.14556	False
DNA-5-3_DR	hAT-hAT5	DNA	11.8872948561278	0.000401912268745164	2256.0	DNA-5-3_DR	DNA-5-3-DR	DNA-5-3-DR	1879.0	0.0	0.0	33731.0	533.0	0.14567	False
DNA-1-3_DR	PIF-Harbinger	DNA	13.442943052225	0.000977228223052662	5092.0	DNA-1-3_DR	DNA-1-3-DR	DNA-1-3-DR	3264.0	0.0	22724.0	26095.5	837.0	0.145805	False
DNA8-17_DR	hAT-Tip100	DNA	12.7449397232967	0.0016099490864965801	12487.0	DNA8-17_DR	DNA8-17-DR	DNA8-17-DR	12251.0	0.0	20263.0	23878.0	1813.0	0.14597000000000002	False
hAT-N52B_DR	hAT-Ac	DNA	15.719355745228	0.00013912849020813702	1100.0	hAT-N52B_DR	hAT-N52B-DR	hAT-N52B-DR	912.0	0.0	9573.0	21376.0	683.0	0.14622000000000002	False
hAT-N38_DR	hAT-hAT6	DNA	10.515396193425303	0.00118044250421747	4870.0	hAT-N38_DR	hAT-N38-DR	hAT-N38-DR	3330.0	30.0	33894.0	28449.5	1029.0	0.14625	False
ERV1-11_DR-I	ERV1	LTR	7.77472900632422	3.60422507353819e-05	458.0	ERV1-11_DR-I	ERV1-11-DR-I	ERV1-11-DR-I	547.0	nan	nan	nan	7947.0	0.14667	False
DNA-X-15_DR	DNA	DNA	12.050809874967596	0.000105345478388212	424.0	DNA-X-15_DR	DNA-X-15-DR	DNA-X-15-DR	292.0	0.0	20570.0	24653.0	1627.0	0.14668	False
Rex1-60_DR	Rex-Babar	LINE	11.568267839133501	4.11504751088429e-05	244.0	Rex1-60_DR	Rex1-60-DR	Rex1-60-DR	182.0	0.0	20235.0	15553.0	972.0	0.14684	False
hAT-10_DR	hAT-Tip100	DNA	12.8415317514427	0.000117519740039957	2010.0	hAT-10_DR	hAT-10-DR	hAT-10-DR	1796.0	157.0	28273.0	67258.0	4480.0	0.147465	False
L1-64_DR	L1	LINE	9.86496143191159	4.3890976326304e-05	449.0	L1-64_DR	L1-64-DR	L1-64-DR	510.0	0.0	28840.5	20381.0	3790.0	0.14764000000000002	False
DNA-1-3B_DR	PIF-Harbinger	DNA	14.290546971754999	0.00107293170951132	3785.0	DNA-1-3B_DR	DNA-1-3B-DR	DNA-1-3B-DR	3257.0	0.0	21994.0	27165.0	763.0	0.14778	False
L1-11_DR	L1	LINE	12.4434460752973	0.000739650648593346	4880.0	L1-11_DR	L1-11-DR	L1-11-DR	3846.0	0.0	28032.0	32833.5	7324.0	0.14786	False
Tx1-52_DR	L1-Tx1	LINE	12.046664461790199	7.815088195532441e-05	325.0	Tx1-52_DR	Tx1-52-DR	Tx1-52-DR	251.0	286.0	19502.0	1910.0	5071.0	0.14787	False
Crack-7_DR	L2	LINE	11.7106179740202	2.33161028129582e-05	190.0	Crack-7_DR	Crack-7-DR	Crack-7-DR	122.0	0.0	32024.0	17885.0	936.0	0.14799500000000002	False
DNA4-1B_DR	Sola-2	DNA	13.3705140163978	0.00053295613474536	2471.0	DNA4-1B_DR	DNA4-1B-DR	DNA4-1B-DR	2213.0	0.0	9507.0	10455.0	614.0	0.14804	False
DNA-TA-8_DR	DNA	DNA	12.2657790009928	8.690242941384791e-05	416.0	DNA-TA-8_DR	DNA-TA-8-DR	DNA-TA-8-DR	274.0	0.0	8321.0	17784.0	1308.0	0.148075	False
hAT-N137_DR	hAT-Ac	DNA	10.9246894735315	0.00156745894022937	13459.0	hAT-N137_DR	hAT-N137-DR	hAT-N137-DR	13523.0	0.0	20398.5	21671.0	3571.0	0.14814000000000002	False
DNA-TA-4_DR	TcMar	DNA	10.1598585770259	0.000863826515660409	9220.0	DNA-TA-4_DR	DNA-TA-4-DR	DNA-TA-4-DR	9183.0	0.0	29104.0	28550.0	9795.0	0.148155	False
EnSpm-N44_DR	CMC-EnSpm	DNA	7.37119331596821	0.000394713720515345	5090.0	EnSpm-N44_DR	EnSpm-N44-DR	EnSpm-N44-DR	5395.0	0.0	24883.0	24155.5	8652.0	0.14816	False
hAT-N178B_DR	hAT-Ac	DNA	8.86313522582261	0.00026081577248208596	4847.0	hAT-N178B_DR	hAT-N178B-DR	hAT-N178B-DR	4582.0	0.0	42464.0	24073.0	1883.0	0.14828	False
Harbinger-N31_DR	PIF-Harbinger	DNA	11.892903628410801	0.00152316023789834	6393.0	Harbinger-N31_DR	Harbinger-N31-DR	Harbinger-N31-DR	5174.0	0.0	14737.0	21347.0	685.0	0.14831	False
Gypsy134-LTR_DR	Gypsy	LTR	12.1164747133266	3.187398041923821e-05	578.0	Gypsy134	Gypsy134	Gypsy134-LTR-DR	650.0	0.0	10388.0	35965.5	8164.0	0.14849	True
Gypsy134-I_DR	Gypsy	LTR	3.96052155352304	1.56908984424826e-05	57.0	Gypsy134	Gypsy134	Gypsy134-I-DR	650.0	0.0	10388.0	35965.5	8164.0	0.14849	False
IS3EU-3_DR	IS3EU	DNA	14.710581654697402	6.13729568609636e-05	935.0	IS3EU-3_DR	IS3EU-3-DR	IS3EU-3-DR	939.0	0.0	12463.0	10691.0	9686.0	0.14862	False
DNA-TA-7_DR	TcMar-Fot1	DNA	9.925749573963381	0.000364427687268073	1152.0	DNA-TA-7_DR	DNA-TA-7-DR	DNA-TA-7-DR	827.0	2744.0	23264.0	19719.0	993.0	0.14869000000000002	False
Kolobok-N2_DR	Kolobok-T2	DNA	12.877776216276699	0.001163630359262	4440.0	Kolobok-N2_DR	Kolobok-N2-DR	Kolobok-N2-DR	3212.0	0.0	18146.0	34431.0	1371.0	0.14872	False
Mariner-N41_DR	TcMar-Fot1	DNA	9.98167243715235	2.41832486551464e-05	186.0	Mariner-N41_DR	Mariner-N41-DR	Mariner-N41-DR	203.0	223.0	15271.0	19091.5	848.0	0.14878	False
EnSpm-10_DR	CMC-EnSpm	DNA	16.791132915411502	0.00022439200669942797	2773.0	EnSpm-10_DR	EnSpm-10-DR	EnSpm-10-DR	2625.0	0.0	7795.5	10767.0	6305.0	0.149005	False
Tc1-5_DR	TcMar-Tc1	DNA	12.1709896409921	0.000697086237946695	3193.0	Tc1-5_DR	Tc1-5-DR	Tc1-5-DR	2081.0	0.0	19732.5	15171.0	1234.0	0.149045	False
DNA-8-9_DR	hAT-Ac	DNA	10.877274161036999	0.00045102359409622804	5729.0	DNA-8-9_DR	DNA-8-9-DR	DNA-8-9-DR	6248.0	0.0	16623.5	22949.0	3719.0	0.14906	False
EnSpm-N6_DR	CMC-EnSpm?	DNA	11.621630959827002	0.000603662376703729	4931.0	EnSpm-N6_DR	EnSpm-N6-DR	EnSpm-N6-DR	4218.0	0.0	15164.0	14726.0	346.0	0.14909	False
L1-82_DR	L1	LINE	12.0974731195781	9.012856142622042e-05	550.0	L1-82_DR	L1-82-DR	L1-82-DR	659.0	0.0	19031.0	17872.0	6010.0	0.14920999999999998	False
IS3EU-2_DR	IS3EU	DNA	11.959069393789802	6.208138079417022e-05	641.0	IS3EU-2_DR	IS3EU-2-DR	IS3EU-2-DR	620.0	0.0	16771.0	16101.0	18295.0	0.14933	False
ENSPM-2N_DR	CMC-EnSpm	DNA	12.9338280953634	0.0004644013755440569	2388.0	ENSPM-2N_DR	ENSPM-2N-DR	ENSPM-2N-DR	1916.0	0.0	22613.0	24686.0	1538.0	0.14937	False
TDR3B	hAT-Charlie	DNA	10.366628407487802	0.00044131170628015096	4522.0	TDR3B	TDR3B	TDR3B	4369.0	0.0	11686.5	12295.0	193.0	0.14964	False
IS4EU-2_DR	PIF-ISL2EU	DNA	8.324357895699942	3.1845585215337796e-05	334.0	IS4EU-2_DR	IS4EU-2-DR	IS4EU-2-DR	347.0	0.0	26595.0	18772.0	5366.0	0.14967	False
DNA-N39_DR	DNA	DNA	13.4622792527967	7.6783543675199e-05	578.0	DNA-N39_DR	DNA-N39-DR	DNA-N39-DR	455.0	0.0	23421.0	20522.5	1035.0	0.15007	False
Tx1-46_DR	L1-Tx1	LINE	10.42094103568	2.6770124538685e-05	109.0	Tx1-46_DR	Tx1-46-DR	Tx1-46-DR	87.0	75.0	5415.5	3819.0	1600.0	0.1501	False
hAT-N161_DR	hAT-Ac	DNA	10.5787918614639	0.00036628939332892596	1272.0	hAT-N161_DR	hAT-N161-DR	hAT-N161-DR	1056.0	0.0	14060.0	12950.0	824.0	0.15033	False
hAT-N190B_DR	hAT	DNA	11.356544739709001	0.000218336547447136	1191.0	hAT-N190B_DR	hAT-N190B-DR	hAT-N190B-DR	939.0	0.0	18885.0	21552.0	738.0	0.1505	False
L2-44_DR	L2	LINE	11.8205311062641	8.97514148718515e-05	663.0	L2-44_DR	L2-44-DR	L2-44-DR	489.0	0.0	31833.0	15732.0	3032.0	0.15056	False
Copia-29_DR-LTR	Gypsy?	LTR	17.6900390187202	1.7540227106762898e-05	136.0	Copia-29	Copia-29	Copia-29-DR-LTR	222.0	779.5	48001.0	30340.0	2232.0	0.15072	True
Copia-29_DR-I	Gypsy?	LTR	24.707528394542305	3.83983245769611e-05	319.0	Copia-29	Copia-29	Copia-29-DR-I	222.0	779.5	48001.0	30340.0	2232.0	0.15072	False
DNA6-9_DR	hAT-hAT5	DNA	15.1726453458867	7.888406068167492e-05	897.0	DNA6-9_DR	DNA6-9-DR	DNA6-9-DR	817.0	0.0	34079.0	0.0	694.0	0.15088	False
LTR-16_DR-LTR	LTR	LTR	11.1679366680602	0.00013351788915028502	547.0	LTR-16_DR-LTR	LTR-16-DR-LTR	LTR-16-DR-LTR	442.0	nan	nan	nan	769.0	0.15114	False
L2-36B_DRe	L2	LINE	15.882478619791	2.45188945268917e-05	428.0	L2-36B_DRe	L2-36B-DRe	L2-36B-DRe	307.0	0.0	27664.0	15385.5	425.0	0.15137	False
Tx1-43_DR	L1-Tx1	LINE	6.82359768037484	1.93349496096964e-05	125.0	Tx1-43_DR	Tx1-43-DR	Tx1-43-DR	108.0	0.0	11955.0	36173.5	5494.0	0.1514	False
CryptonA-1_DR	Crypton-A	DNA	19.0151248191321	4.37773955107025e-05	564.0	CryptonA-1_DR	CryptonA-1-DR	CryptonA-1-DR	308.0	0.0	10265.0	9596.0	2367.0	0.15144000000000002	False
DNA-N30_DR	DNA	DNA	13.149295244426	7.890808739266751e-05	497.0	DNA-N30_DR	DNA-N30-DR	DNA-N30-DR	367.0	0.0	0.0	30180.5	1030.0	0.15169000000000002	False
ERV1-N6-I_DR	ERV1	LTR	9.46350586974617	7.473399241931351e-05	1255.0	ERV1-N6	ERV1-N6	ERV1-N6-I-DR	1504.0	0.0	27032.0	13431.0	5381.0	0.151705	False
ERV1-N6-LTR_DR	ERV1	LTR	10.5706721447879	4.28847667932192e-05	226.0	ERV1-N6	ERV1-N6	ERV1-N6-LTR-DR	1504.0	0.0	27032.0	13431.0	5381.0	0.151705	True
L2-50_DR	L2	LINE	15.456402042710199	6.90047139708009e-05	435.0	L2-50_DR	L2-50-DR	L2-50-DR	298.0	0.0	20571.5	12977.0	1426.0	0.15170999999999998	False
L1-130_DR	L1	LINE	10.7596029947253	3.91912060397175e-05	218.0	L1-130_DR	L1-130-DR	L1-130-DR	149.0	0.0	17597.0	2358.0	5393.0	0.15192999999999998	False
DNA2-16_DR	DNA	DNA	11.5615263576358	0.00131766778768214	23750.0	DNA2-16_DR	DNA2-16-DR	DNA2-16-DR	21905.0	0.0	14126.0	16841.0	16924.0	0.15215	False
EnSpm-N35_DR	CMC-EnSpm	DNA	10.1593344457962	5.672123999636241e-05	345.0	EnSpm-N35_DR	EnSpm-N35-DR	EnSpm-N35-DR	229.0	951.5	58471.0	10080.5	910.0	0.15215	False
Tx1-24_DR	L1-Tx1	LINE	11.281522960027196	5.9505426142901e-05	253.0	Tx1-24_DR	Tx1-24-DR	Tx1-24-DR	201.0	546.5	18731.5	11938.0	2473.0	0.15223	False
LOOPERN3B_DR	Kolobok-T2	DNA	11.681293165000598	0.00226649571025937	8994.0	LOOPERN3B_DR	LOOPERN3B-DR	LOOPERN3B-DR	6746.0	0.0	19575.0	26111.5	1049.0	0.152375	False
Tc1-4_DR	TcMar-Tc1	DNA	11.4693547689619	0.0016197920290998901	6313.0	Tc1-4_DR	Tc1-4-DR	Tc1-4-DR	4125.0	339.0	29912.0	21230.0	1572.0	0.152535	False
Mariner-N14_DR	TcMar-Tigger	DNA	12.889104506266301	0.000288226609313908	1184.0	Mariner-N14_DR	Mariner-N14-DR	Mariner-N14-DR	994.0	0.0	34547.0	11123.5	580.0	0.1526	False
L1-56_DR	L1	LINE	10.4234566019492	0.000129450094171019	1995.0	L1-56_DR	L1-56-DR	L1-56-DR	2323.0	0.0	15156.0	23982.0	4982.0	0.15270999999999998	False
DNA-1-11_DR	DNA	DNA	11.7029613144961	0.001085211543075	4026.0	DNA-1-11_DR	DNA-1-11-DR	DNA-1-11-DR	3509.0	0.0	29228.0	17872.5	724.0	0.152795	False
L1-45_DR	L1	LINE	9.41442185514187	6.93330790210333e-05	338.0	L1-45_DR	L1-45-DR	L1-45-DR	248.0	0.0	13779.0	1504.5	5142.0	0.15307	False
L1-67_DR	L1	LINE	10.228795533526899	5.9922617215591e-05	369.0	L1-67_DR	L1-67-DR	L1-67-DR	439.0	0.0	22478.0	13872.0	5368.0	0.1532	False
hAT-N154_DR	hAT-Tip100	DNA	13.0085279533514	0.000273694817656281	3988.0	hAT-N154_DR	hAT-N154-DR	hAT-N154-DR	3248.0	0.0	13143.0	14732.5	1395.0	0.15341	False
hAT-N58B_DR	hAT-Ac	DNA	11.2246707756035	0.000154750220846247	984.0	hAT-N58B_DR	hAT-N58B-DR	hAT-N58B-DR	581.0	0.0	18681.0	9443.0	791.0	0.15342999999999998	False
hAT-N106_DR	hAT-Ac	DNA	12.7815585483571	0.00011509741072261002	1072.0	hAT-N106_DR	hAT-N106-DR	hAT-N106-DR	811.0	0.0	36782.0	9549.0	795.0	0.153635	False
TE-X-7_DR	Penelope?	LINE?	12.6824726262699	0.00017614418677979499	3221.0	TE-X-7_DR	TE-X-7-DR	TE-X-7-DR	3690.0	0.0	23258.5	22661.0	839.0	0.15379500000000002	False
CR1-55_DR	L2	LINE	12.151466595901999	4.5270692003001395e-05	365.0	CR1-55_DR	CR1-55-DR	CR1-55-DR	209.0	0.0	21987.0	32380.0	1136.0	0.15392	False
Crack-6_DR	L2	LINE	11.7138982054184	6.4386488885159e-05	434.0	Crack-6_DR	Crack-6-DR	Crack-6-DR	330.0	0.0	39568.0	6359.0	2750.0	0.15421500000000002	False
DNA-TA-5_DR	TcMar-Tigger	DNA	12.4993409147653	0.000344573615084506	2113.0	DNA-TA-5_DR	DNA-TA-5-DR	DNA-TA-5-DR	1717.0	0.0	26460.0	19419.0	958.0	0.15422	False
EnSpm-N46_DR	CMC-EnSpm?	DNA	11.5754597908711	0.000112935734815426	2636.0	EnSpm-N46_DR	EnSpm-N46-DR	EnSpm-N46-DR	2882.0	0.0	20570.0	15012.0	3740.0	0.154255	False
HARBINGERN2C_DR	PIF-Harbinger	DNA	13.0615149256341	0.00022758610309714302	1289.0	HARBINGERN2C_DR	HARBINGERN2C-DR	HARBINGERN2C-DR	1047.0	0.0	22990.0	10574.0	943.0	0.1544	False
hAT-N139_DR	hAT-Tip100	DNA	11.535843864420302	0.000120700730958949	599.0	hAT-N139_DR	hAT-N139-DR	hAT-N139-DR	392.0	1447.0	35508.0	28505.0	1420.0	0.15446500000000002	False
Harbinger-N33_DR	PIF-Harbinger	DNA	19.3944031166656	6.60647182438859e-05	435.0	Harbinger-N33_DR	Harbinger-N33-DR	Harbinger-N33-DR	338.0	0.0	22637.5	24977.5	1200.0	0.154475	False
DNA6-6_DR	DNA	DNA	10.417978499347301	0.00178506667744306	25678.0	DNA6-6_DR	DNA6-6-DR	DNA6-6-DR	24498.0	0.0	19822.0	23440.0	11281.0	0.1546	False
hAT-N26_DR	hAT-Ac	DNA	10.6787925252439	0.000729918374477032	2407.0	hAT-N26_DR	hAT-N26-DR	hAT-N26-DR	1553.0	0.0	26945.0	35700.0	1459.0	0.1546	False
hAT-N193_DR	hAT-Ac	DNA	14.6148369994072	2.95251873991719e-05	249.0	hAT-N193_DR	hAT-N193-DR	hAT-N193-DR	215.0	0.0	19633.5	18612.5	864.0	0.154865	False
Tx1-22_DR	L1-Tx1	LINE	10.468687224316303	7.279292540397042e-05	314.0	Tx1-22_DR	Tx1-22-DR	Tx1-22-DR	240.0	383.5	16443.5	5404.0	4320.0	0.154875	False
EnSpm-N43_DR	CMC-EnSpm	DNA	15.5201179799719	0.00011706832910615601	768.0	EnSpm-N43_DR	EnSpm-N43-DR	EnSpm-N43-DR	365.0	2577.0	29565.5	23081.0	2032.0	0.154895	False
L1-58_DR	L1	LINE	11.2211892985306	5.9027804251653795e-05	444.0	L1-58_DR	L1-58-DR	L1-58-DR	403.0	0.0	17741.0	5285.0	1850.0	0.15505	False
hAT-N177_DR	hAT-Tip100	DNA	13.3339630434871	0.000210643631436591	2194.0	hAT-N177_DR	hAT-N177-DR	hAT-N177-DR	1754.0	0.0	14802.5	12713.0	970.0	0.15519000000000002	False
L1-78_DR	L1	LINE	9.74486268631728	5.14856012464254e-05	238.0	L1-78_DR	L1-78-DR	L1-78-DR	195.0	0.0	27898.0	5201.0	5260.0	0.15538	False
Harbinger-4N1B_DR	PIF-Harbinger	DNA	12.116746179491699	0.0036738246306266	9101.0	Harbinger-4N1B_DR	Harbinger-4N1B-DR	Harbinger-4N1B-DR	7635.0	0.0	29700.0	29594.0	1163.0	0.155605	False
hAT-N121_DR	hAT-Ac	DNA	14.3691888824951	0.000515220781622051	2448.0	hAT-N121_DR	hAT-N121-DR	hAT-N121-DR	1902.0	0.0	15772.0	29382.0	985.0	0.155825	False
Helitron-N4_DR	Helitron	RC	6.50997637758962	0.000253662365345647	1705.0	Helitron-N4_DR	Helitron-N4-DR	Helitron-N4-DR	1767.0	0.0	23193.0	15947.0	1163.0	0.15625999999999998	False
HarbingerN3_DR	PIF-Harbinger	DNA	12.2871861408056	0.0007392188958776299	3007.0	HarbingerN3_DR	HarbingerN3-DR	HarbingerN3-DR	2312.0	0.0	20592.0	16588.0	nan	0.156345	False
DNA-X-6_DR	DNA	DNA	10.9592691753938	0.0004460100204024349	1836.0	DNA-X-6_DR	DNA-X-6-DR	DNA-X-6-DR	1130.0	0.0	14832.0	22672.0	1333.0	0.15652	False
Kolobok-N7_DR	Kolobok-T2	DNA	11.0561238419978	0.0010180168413323099	4067.0	Kolobok-N7_DR	Kolobok-N7-DR	Kolobok-N7-DR	3223.0	0.0	23163.0	10876.0	1176.0	0.15658	False
DIRS-4N2-LTR_DR	Ngaro	LTR	12.574249415606301	9.81127102972828e-05	637.0	DIRS-4N2-LTR_DR	DIRS-4N2-LTR-DR	DIRS-4N2-LTR-DR	561.0	0.0	27228.0	27939.5	387.0	0.1568	False
DNA8-27B_DR	DNA	DNA	11.1948080688291	0.000165849833242685	813.0	DNA8-27B_DR	DNA8-27B-DR	DNA8-27B-DR	651.0	0.0	27356.0	23997.0	899.0	0.157135	False
DIRS-4N4-LTR_DR	Ngaro	LTR	17.0982280517055	4.97920821625214e-05	466.0	DIRS-4N4-LTR_DR	DIRS-4N4-LTR-DR	DIRS-4N4-LTR-DR	256.0	822.0	13588.0	32384.0	356.0	0.15724000000000002	False
Harbinger-N34_DR	PIF-Harbinger	DNA	16.930081986598	9.23572208913236e-06	196.0	Harbinger-N34_DR	Harbinger-N34-DR	Harbinger-N34-DR	153.0	0.0	18727.0	24772.0	803.0	0.157305	False
EnSpm-N22_DR	CMC-EnSpm	DNA	13.4431179757947	0.000212618918313044	1341.0	EnSpm-N22_DR	EnSpm-N22-DR	EnSpm-N22-DR	1038.0	439.0	30673.0	57800.5	1535.0	0.157365	False
Merlin-2_DR	Merlin	DNA	13.762586511351197	0.000974786963599381	17141.0	Merlin-2_DR	Merlin-2-DR	Merlin-2-DR	17868.0	0.0	17651.0	18831.0	13724.0	0.15743	False
DIRS-1F-LTR_DR	Ngaro	LTR	15.7386974813458	0.00011681568459965801	1844.0	DIRS-1F-LTR_DR	DIRS-1F-LTR-DR	DIRS-1F-LTR-DR	1757.0	0.0	19572.5	25884.0	685.0	0.15748	False
LOOPERN4B_DR	Kolobok-T2	DNA	11.637246550415304	0.0012119306010965301	6536.0	LOOPERN4B_DR	LOOPERN4B-DR	LOOPERN4B-DR	6074.0	0.0	15294.0	20191.0	511.0	0.15764	False
EnSpm-N20_DR	CMC-EnSpm	DNA	9.6642944893741	3.29515420031496e-05	297.0	EnSpm-N20_DR	EnSpm-N20-DR	EnSpm-N20-DR	302.0	0.0	15601.0	19939.0	2874.0	0.15773	False
Nimb-17_DRe	I	LINE	13.4962926726414	0.00012792257781761002	737.0	Nimb-17_DRe	Nimb-17-DRe	Nimb-17-DRe	603.0	0.0	0.0	26044.0	5532.0	0.15782000000000002	False
Tx1-28_DR	L1-Tx1	LINE	9.319418963692687	9.030912579974068e-05	291.0	Tx1-28_DR	Tx1-28-DR	Tx1-28-DR	213.0	19.0	10000.0	2438.0	3858.0	0.15843	False
hAT-N52C_DR	hAT-Ac	DNA	15.4518780279285	3.06580832265814e-05	727.0	hAT-N52C_DR	hAT-N52C-DR	hAT-N52C-DR	761.0	0.0	12088.0	13932.0	408.0	0.15862	False
L1-21_DR	L1	LINE	14.370352253400302	5.39261326175544e-05	225.0	L1-21_DR	L1-21-DR	L1-21-DR	169.0	0.0	27692.0	9520.0	6014.0	0.15877	False
ERV2B-LTR_DR	ERV1	LTR	15.612062751379199	7.910685381997009e-05	586.0	ERV2B-LTR_DR	ERV2B-LTR-DR	ERV2B-LTR-DR	444.0	nan	nan	nan	558.0	0.158815	False
hAT-N58C_DR	hAT-Ac	DNA	10.2903556103272	0.000128782442838285	885.0	hAT-N58C_DR	hAT-N58C-DR	hAT-N58C-DR	645.0	0.0	20813.0	6210.0	671.0	0.15911	False
DNA2-9_DR	DNA	DNA	11.53598284316	8.41946918931949e-05	866.0	DNA2-9_DR	DNA2-9-DR	DNA2-9-DR	985.0	0.0	11008.0	17768.0	2701.0	0.15925999999999998	False
TDR22	DNA	DNA	12.674562641194001	0.00219945973042566	8054.0	TDR22	TDR22	TDR22	5613.0	0.0	29184.5	16299.0	1255.0	0.15928499999999998	False
DNA-TTAA-3_DR	DNA	DNA	11.539434096089597	0.000588186990578029	1781.0	DNA-TTAA-3_DR	DNA-TTAA-3-DR	DNA-TTAA-3-DR	1431.0	0.0	21562.0	16205.0	nan	0.15934	False
hAT-N192_DR	hAT-Tip100	DNA	15.3018923646551	2.4973945871448897e-05	367.0	hAT-N192_DR	hAT-N192-DR	hAT-N192-DR	328.0	1640.5	22464.0	26340.0	198.0	0.15935	False
DIRS-1E-LTR_DR	Ngaro	LTR	14.5423761047169	0.000265768915357322	3321.0	DIRS-1E-LTR_DR	DIRS-1E-LTR-DR	DIRS-1E-LTR-DR	3286.0	401.0	22461.0	32142.0	690.0	0.159715	False
Mariner-N34_DR	TcMar-ISRm11	DNA	12.087007772999801	0.00011577379904116001	546.0	Mariner-N34_DR	Mariner-N34-DR	Mariner-N34-DR	379.0	2374.0	31815.0	36284.0	1112.0	0.159855	False
HarbingerN7_DR	PIF-Harbinger	DNA	15.6053510203374	0.00110552139468528	5752.0	HarbingerN7_DR	HarbingerN7-DR	HarbingerN7-DR	5208.0	0.0	13897.0	14636.0	nan	0.16001	False
DNA-N38_DR	DNA	DNA	10.1845744365529	6.14115452149821e-05	1272.0	DNA-N38_DR	DNA-N38-DR	DNA-N38-DR	1438.0	0.0	20748.0	23799.0	623.0	0.16003	False
Kolobok-N4_DR	Kolobok-T2	DNA	11.813358714190302	0.000275196851134395	2118.0	Kolobok-N4_DR	Kolobok-N4-DR	Kolobok-N4-DR	2243.0	0.0	6823.5	8177.5	3002.0	0.16028	False
DNA2-2B_DR	DNA	DNA	12.7545385103104	0.0007233496173080808	3334.0	DNA2-2B_DR	DNA2-2B-DR	DNA2-2B-DR	2562.0	0.0	30791.5	28639.0	929.0	0.16032000000000002	False
piggyBac-N13B_DR	PiggyBac	DNA	13.769783889150698	0.00031001738001991	3055.0	piggyBac-N13B_DR	piggyBac-N13B-DR	piggyBac-N13B-DR	2923.0	1826.0	27808.0	31649.0	1401.0	0.16037	False
L2-1B_DR	L2	LINE	12.9321308138168	0.000664532956880301	6914.0	L2-1B_DR	L2-1B-DR	L2-1B-DR	5599.0	0.0	31230.5	14564.0	1008.0	0.16053	False
hAT-N164_DR	hAT-Tip100	DNA	10.8656566324021	0.000412090129138067	6280.0	hAT-N164_DR	hAT-N164-DR	hAT-N164-DR	6962.0	0.0	19285.5	21651.0	2040.0	0.16057000000000002	False
hAT-N124_DR	hAT-Ac	DNA	15.6024680860941	0.000155933354342095	1067.0	hAT-N124_DR	hAT-N124-DR	hAT-N124-DR	809.0	0.0	22950.0	12538.5	967.0	0.16066	False
HATN6_DR	hAT-Ac	DNA	12.8518234871879	0.0009724986013978721	3524.0	HATN6_DR	HATN6-DR	HATN6-DR	2642.0	0.0	15578.0	7092.0	1011.0	0.1608	False
Tx1-54_DR	L1-Tx1	LINE	8.34517908850504	2.31326261108328e-05	194.0	Tx1-54_DR	Tx1-54-DR	Tx1-54-DR	164.0	0.0	19451.5	50761.0	5519.0	0.16119	False
Mariner-11_DR	TcMar-Tc1	DNA	15.1300094029968	8.672259312247891e-05	593.0	Mariner-11_DR	Mariner-11-DR	Mariner-11-DR	405.0	615.0	20229.5	23720.0	1347.0	0.161375	False
DNA8-25_DR	DNA	DNA	12.1748309035223	0.000791111495046627	13547.0	DNA8-25_DR	DNA8-25-DR	DNA8-25-DR	14796.0	0.0	22005.5	22590.0	3967.0	0.1616	False
Mariner-N40_DR	TcMar-Tc1	DNA	12.3417728006451	0.000110949526706703	931.0	Mariner-N40_DR	Mariner-N40-DR	Mariner-N40-DR	720.0	0.0	13311.5	24257.0	878.0	0.16164	False
L2-52_DR	L2	LINE	15.472231673194196	5.20433121743147e-05	485.0	L2-52_DR	L2-52-DR	L2-52-DR	354.0	0.0	14725.0	13403.0	1552.0	0.16187	False
EnSpm-N1_DR	CMC-EnSpm	DNA	8.51237833584257	0.00028223740553738396	3843.0	EnSpm-N1_DR	EnSpm-N1-DR	EnSpm-N1-DR	3462.0	0.0	14481.0	15689.0	2530.0	0.16274	False
HAT1-N1B_DR	hAT-Ac	DNA	13.377672049655398	0.000330430619295669	1905.0	HAT1-N1B_DR	HAT1-N1B-DR	HAT1-N1B-DR	1164.0	0.0	16388.0	30391.0	739.0	0.162935	False
Copia-11F_DR-LTR	Gypsy?	LTR	16.5846259244999	0.000170305696008589	1081.0	Copia-11F_DR-LTR	Copia-11F-DR-LTR	Copia-11F-DR-LTR	992.0	nan	nan	nan	445.0	0.16302	False
DNA6-1_DR	hAT-hAT5	DNA	13.021551467363501	0.000598870139983928	8986.0	DNA6-1_DR	DNA6-1-DR	DNA6-1-DR	8423.0	0.0	7471.0	14412.0	1149.0	0.16312	False
Harbinger-4N1_DR	PIF-Harbinger	DNA	13.6569226695508	0.00123603812920794	7118.0	Harbinger-4N1_DR	Harbinger-4N1-DR	Harbinger-4N1-DR	5460.0	0.0	31348.0	29476.5	1021.0	0.16315	False
hAT-N51_DR	hAT-Ac	DNA	11.245126761433498	0.000426729676954085	2682.0	hAT-N51_DR	hAT-N51-DR	hAT-N51-DR	2382.0	0.0	10554.5	9733.0	368.0	0.16317	False
Kolobok-1N2_DR	Kolobok-T2	DNA	13.302427673051698	0.0008914929093273338	5925.0	Kolobok-1N2_DR	Kolobok-1N2-DR	Kolobok-1N2-DR	4967.0	0.0	19206.0	13914.0	690.0	0.1635	False
Tx1-30_DR	L1-Tx1	LINE	9.90515487791421	3.9300418362411296e-05	185.0	Tx1-30_DR	Tx1-30-DR	Tx1-30-DR	155.0	372.0	26167.0	3367.5	2227.0	0.163545	False
DNAX-23_DR	DNA	DNA	14.2757214102491	0.000355633911044775	7642.0	DNAX-23_DR	DNAX-23-DR	DNAX-23-DR	8024.0	0.0	21298.0	23325.0	11801.0	0.16364	False
TE-X-6_DR	Crypton-A	DNA	15.023452487183098	0.000109336096659441	1157.0	TE-X-6_DR	TE-X-6-DR	TE-X-6-DR	964.0	0.0	23172.0	20831.0	1554.0	0.163645	False
EnSpm-5_DR	CMC-EnSpm	DNA	8.46007761376192	6.6979189425908e-05	1490.0	EnSpm-5_DR	EnSpm-5-DR	EnSpm-5-DR	1469.0	0.0	14317.0	17420.0	7671.0	0.163775	False
IS3EU-4_DR	IS3EU	DNA	15.2061534828247	0.0009572576577248881	10901.0	IS3EU-4_DR	IS3EU-4-DR	IS3EU-4-DR	11600.0	0.0	19236.0	18085.0	15029.0	0.16385999999999998	False
DNA8-26_DR	DNA	DNA	11.0293727241007	0.00041568321455469104	10213.0	DNA8-26_DR	DNA8-26-DR	DNA8-26-DR	11534.0	0.0	18470.0	18017.0	4530.0	0.16391	False
Polinton-2_DR	Maverick	DNA	5.99319247446108	2.9721041497869294e-05	214.0	Polinton-2_DR	Polinton-2-DR	Polinton-2-DR	243.0	0.0	30801.5	21254.5	16276.0	0.164155	False
Polinton-1N1_DR	Maverick	DNA	9.59285678743966	0.0010154838435279699	7170.0	Polinton-1N1_DR	Polinton-1N1-DR	Polinton-1N1-DR	5598.0	0.0	24202.0	16368.0	15469.0	0.164165	False
hAT-N126C_DR	hAT-Ac	DNA	12.0309022181835	0.00012568081287378302	1169.0	hAT-N126C_DR	hAT-N126C-DR	hAT-N126C-DR	876.0	0.0	11378.0	16991.0	643.0	0.16417	False
DNA-N29_DR	Sola-1	DNA	10.691656902430001	9.56932933085412e-05	406.0	DNA-N29_DR	DNA-N29-DR	DNA-N29-DR	258.0	0.0	67016.0	1385.0	1178.0	0.16427999999999998	False
L1-73_DR	L1	LINE	11.3356300919069	3.62832459274594e-05	214.0	L1-73_DR	L1-73-DR	L1-73-DR	170.0	0.0	17595.5	4250.0	808.0	0.16439	False
Harbinger-N18_DR	PIF-Harbinger?	DNA	13.002164496189	0.000158331656948449	808.0	Harbinger-N18_DR	Harbinger-N18-DR	Harbinger-N18-DR	607.0	0.0	20686.0	18857.0	843.0	0.1644	False
DNA-1-6_DR	DNA	DNA	15.715772305177698	0.000388658261263054	2249.0	DNA-1-6_DR	DNA-1-6-DR	DNA-1-6-DR	1810.0	0.0	23583.0	31758.0	625.0	0.164605	False
DNA9-2_DR	DNA	DNA	12.247912557266199	0.000380482626786202	1216.0	DNA9-2_DR	DNA9-2-DR	DNA9-2-DR	828.0	0.0	19328.5	16203.0	3934.0	0.16494	False
Harbinger-N24_DR	PIF-Harbinger	DNA	14.0428661932371	0.000123544619841894	679.0	Harbinger-N24_DR	Harbinger-N24-DR	Harbinger-N24-DR	445.0	0.0	37551.0	5750.0	1078.0	0.1651	False
L2-59_DR	L2	LINE	15.0066836441534	2.78753532443454e-05	254.0	L2-59_DR	L2-59-DR	L2-59-DR	166.0	0.0	18240.0	14006.0	951.0	0.165435	False
Gypsy-231_DR-LTR	Gypsy	LTR	11.9670277355242	2.2497010392755306e-05	237.0	Gypsy-231_DR-LTR	Gypsy-231-DR-LTR	Gypsy-231-DR-LTR	226.0	nan	nan	nan	876.0	0.165525	False
CryptonV-N4_DR	Crypton-V	DNA	9.40341926051862	0.0010618670450581401	20008.0	CryptonV-N4_DR	CryptonV-N4-DR	CryptonV-N4-DR	19403.0	0.0	20531.5	21597.5	13493.0	0.16554000000000002	False
ERV1-8_DR-LTR	ERV1	LTR	14.0075074004879	0.000113386417667075	480.0	ERV1-8_DR-LTR	ERV1-8-DR-LTR	ERV1-8-DR-LTR	324.0	nan	nan	nan	1125.0	0.16569	False
Mariner-N44_DR	TcMar-Tc1	DNA	17.8775696500411	3.83641047158504e-05	373.0	Mariner-N44_DR	Mariner-N44-DR	Mariner-N44-DR	299.0	0.0	17557.0	21661.5	654.0	0.1659	False
HATN13_DR	hAT-Ac	DNA	11.7508792790589	0.00102636939977193	3871.0	HATN13_DR	HATN13-DR	HATN13-DR	2891.0	0.0	24612.0	13879.5	1119.0	0.16602	False
Helitron-N3B_DR	Helitron	RC	10.6268017958612	0.000841001868299573	12478.0	Helitron-N3B_DR	Helitron-N3B-DR	Helitron-N3B-DR	12461.0	0.0	23992.5	17431.0	6604.0	0.16673	False
Tx1-36_DR	L1-Tx1	LINE	10.0908638470215	6.97531824223285e-05	280.0	Tx1-36_DR	Tx1-36-DR	Tx1-36-DR	201.0	332.0	17770.0	2947.0	1584.0	0.166735	False
hAT-N187_DR	hAT-Charlie	DNA	11.2568645652996	0.000251844344213873	2890.0	hAT-N187_DR	hAT-N187-DR	hAT-N187-DR	3095.0	0.0	21878.0	21811.0	1177.0	0.166735	False
hAT-N58_DR	hAT-Ac	DNA	12.3295311881939	0.00038468730120991	1725.0	hAT-N58_DR	hAT-N58-DR	hAT-N58-DR	1373.0	0.0	15837.5	11799.0	808.0	0.16693	False
Copia-11B_DR-LTR	Gypsy?	LTR	16.4598421280791	0.0004987719496600742	2416.0	Copia-11B_DR-LTR	Copia-11B-DR-LTR	Copia-11B-DR-LTR	2286.0	nan	nan	nan	468.0	0.16710999999999998	False
CryptonV-2_DR	Crypton-V	DNA	13.8544813955308	0.00035013907504897795	8514.0	CryptonV-2_DR	CryptonV-2-DR	CryptonV-2-DR	8997.0	0.0	19594.0	22029.5	21811.0	0.16739500000000002	False
hAT-N60_DR	hAT-Ac	DNA	11.239493125185799	0.000321900408811138	1586.0	hAT-N60_DR	hAT-N60-DR	hAT-N60-DR	1159.0	0.0	21402.0	21069.5	1505.0	0.16758	False
Kolobok-N6_DR	Kolobok-T2?	DNA	11.8998154044922	0.0008201576043902491	4939.0	Kolobok-N6_DR	Kolobok-N6-DR	Kolobok-N6-DR	4256.0	0.0	12550.5	18286.0	467.0	0.1677	False
Harbinger2_DR	PIF-Harbinger	DNA	8.02390636357777	4.407226878197561e-05	481.0	Harbinger2_DR	Harbinger2-DR	Harbinger2-DR	448.0	571.5	30866.5	37418.0	nan	0.16783499999999998	False
hAT-N105_DR	hAT-Ac	DNA	10.0453249008324	0.00014004732988306699	637.0	hAT-N105_DR	hAT-N105-DR	hAT-N105-DR	363.0	0.0	36553.0	1557.0	1281.0	0.16794	False
hAT-N132_DR	hAT-Tip100	DNA	12.6418673343171	0.00023394662877082597	1060.0	hAT-N132_DR	hAT-N132-DR	hAT-N132-DR	747.0	0.0	32217.5	24946.0	1293.0	0.16797	False
hAT-N48C_DR	hAT-Ac	DNA	12.527280673442302	0.000363175385967852	6607.0	hAT-N48C_DR	hAT-N48C-DR	hAT-N48C-DR	6744.0	0.0	16853.0	21029.0	2299.0	0.16799	False
CryptonV-N2_DR	Crypton-V	DNA	11.8220957936287	0.000558562784006281	4384.0	CryptonV-N2_DR	CryptonV-N2-DR	CryptonV-N2-DR	4292.0	0.0	22016.0	19663.5	16638.0	0.16809000000000002	False
hAT-N131_DR	hAT-Ac	DNA	10.146431929852099	0.000323486171736651	4470.0	hAT-N131_DR	hAT-N131-DR	hAT-N131-DR	4896.0	0.0	22191.0	13602.5	2064.0	0.1681	False
DNA-6-N1_DR	DNA	DNA	15.369269524333301	0.000627766264404385	4769.0	DNA-6-N1_DR	DNA-6-N1-DR	DNA-6-N1-DR	3577.0	191.0	21454.0	22559.5	708.0	0.16829000000000002	False
Crack-4_DR	L2	LINE	10.767917566921898	8.39078275255861e-05	540.0	Crack-4_DR	Crack-4-DR	Crack-4-DR	391.0	0.0	17493.0	23696.0	1181.0	0.168415	False
Mariner-N38_DR	TcMar-Tc1	DNA	9.29130152774214	0.0142238653295452	57597.0	Mariner-N38_DR	Mariner-N38-DR	Mariner-N38-DR	55592.0	0.0	19241.0	19312.0	548.0	0.16844	False
Harbinger-1_DR	PIF-Harbinger	DNA	10.6714855663717	0.000168203722837811	2914.0	Harbinger-1_DR	Harbinger-1-DR	Harbinger-1-DR	3530.0	0.0	20844.0	18209.0	3909.0	0.168535	False
Copia-11J_DR-LTR	Gypsy?	LTR	18.460199342781802	0.000113663088884566	887.0	Copia-11J_DR-LTR	Copia-11J-DR-LTR	Copia-11J-DR-LTR	738.0	nan	nan	nan	451.0	0.16883	False
Tx1-35_DR	L1-Tx1	LINE	11.769643108643502	2.58476444529987e-05	140.0	Tx1-35_DR	Tx1-35-DR	Tx1-35-DR	109.0	29.0	3465.0	1705.0	1167.0	0.16885	False
DNA-6-N2_DR	DNA	DNA	7.65556131957057	0.00131886839514961	15374.0	DNA-6-N2_DR	DNA-6-N2-DR	DNA-6-N2-DR	13262.0	0.0	33947.0	35672.0	5056.0	0.16889	False
Helitron-1N2_DR	Helitron	RC	14.584229949359901	0.000231916735733025	1473.0	Helitron-1N2_DR	Helitron-1N2-DR	Helitron-1N2-DR	813.0	0.0	30581.0	15409.0	2194.0	0.169025	False
Helitron-N3_DR	Helitron	RC	10.609523759588301	0.000513833785123841	8380.0	Helitron-N3_DR	Helitron-N3-DR	Helitron-N3-DR	9434.0	0.0	19254.0	19844.0	3016.0	0.16923	False
Harbinger-8N2_DR	PIF-Harbinger	DNA	15.4591446182623	0.0014170837650302301	7349.0	Harbinger-8N2_DR	Harbinger-8N2-DR	Harbinger-8N2-DR	6487.0	0.0	17864.5	19611.0	548.0	0.169235	False
DNA-8-24_DR	hAT-Tip100	DNA	12.995826554888303	0.000456767434187766	4661.0	DNA-8-24_DR	DNA-8-24-DR	DNA-8-24-DR	4780.0	0.0	16482.0	20485.0	1783.0	0.16947	False
TDR23	DNA	DNA	12.5726385721501	0.0031155545356451307	12880.0	TDR23	TDR23	TDR23	8907.0	0.0	23938.0	17392.0	1147.0	0.16957	False
DNA2-10_DR	DNA	DNA	12.817243532918198	0.00014537252273761202	2251.0	DNA2-10_DR	DNA2-10-DR	DNA2-10-DR	2280.0	0.0	17174.0	12181.5	3521.0	0.16990999999999998	False
Harbinger-2N1_DR	PIF-Harbinger	DNA	13.1667718052393	6.50024463851516e-05	393.0	Harbinger-2N1_DR	Harbinger-2N1-DR	Harbinger-2N1-DR	309.0	0.0	30518.5	27395.0	713.0	0.17031500000000002	False
RTEX-2_DR	RTE-X	LINE	10.938921088129801	0.000247196995842179	2422.0	RTEX-2_DR	RTEX-2-DR	RTEX-2-DR	2006.0	0.0	29659.5	6852.0	3260.0	0.170355	False
piggyBac-N11_DR	PiggyBac?	DNA	11.884085563963401	0.00016717203042943002	988.0	piggyBac-N11_DR	piggyBac-N11-DR	piggyBac-N11-DR	715.0	0.0	21342.0	20779.0	1681.0	0.17043	False
hAT-N167B_DR	hAT-Charlie	DNA	12.9475727784401	0.00130565880067873	11565.0	hAT-N167B_DR	hAT-N167B-DR	hAT-N167B-DR	10960.0	0.0	25239.0	20725.0	1573.0	0.170545	False
piggyBac-N16B_DR	PiggyBac?	DNA	12.9646263423124	0.000143060861907262	777.0	piggyBac-N16B_DR	piggyBac-N16B-DR	piggyBac-N16B-DR	544.0	1242.0	37798.5	28274.0	949.0	0.17064	False
DNA-N23_DR	DNA	DNA	16.5139437335611	0.00010600366465298	873.0	DNA-N23_DR	DNA-N23-DR	DNA-N23-DR	745.0	0.0	13604.0	13773.0	398.0	0.17077	False
DNA-3-6_DR	Zator?	DNA	14.6097398274205	0.000415123319380348	2379.0	DNA-3-6_DR	DNA-3-6-DR	DNA-3-6-DR	1964.0	0.0	14672.5	20463.0	585.0	0.17081	False
hAT-N32D_DR	hAT-Charlie	DNA	13.441682818889804	0.0005165742863413018	2430.0	hAT-N32D_DR	hAT-N32D-DR	hAT-N32D-DR	1930.0	0.0	14483.0	18581.5	655.0	0.17085	False
hAT-25N1_DR	hAT-Charlie	DNA	10.423906974934301	0.00018737194163486105	1008.0	hAT-25N1_DR	hAT-25N1-DR	hAT-25N1-DR	809.0	0.0	26654.5	17453.0	1005.0	0.170985	False
SINE2-5_DR	tRNA-V-RTE	SINE	12.4418546236683	0.00089668850355895	9959.0	SINE2-5_DR	SINE2-5-DR	SINE2-5-DR	9771.0	0.0	17687.0	24057.5	282.0	0.170995	False
DNA8-19_DR	Merlin	DNA	12.4806996526821	0.00025386258793725296	2319.0	DNA8-19_DR	DNA8-19-DR	DNA8-19-DR	2181.0	0.0	20391.5	25919.5	306.0	0.17101	False
EnSpm-N42B_DR	CMC-EnSpm	DNA	7.836962930698558	0.000254077372171884	4563.0	EnSpm-N42B_DR	EnSpm-N42B-DR	EnSpm-N42B-DR	4445.0	0.0	25179.0	19565.0	4304.0	0.17107	False
LOOPERN6B_DR	Kolobok-T2?	DNA	12.406019830293904	0.0009174504941851779	5476.0	LOOPERN6B_DR	LOOPERN6B-DR	LOOPERN6B-DR	4278.0	0.0	12412.0	14848.5	796.0	0.17113499999999998	False
hAT-N32E_DR	hAT-Charlie	DNA	13.7804088994278	0.00025129464218964797	1315.0	hAT-N32E_DR	hAT-N32E-DR	hAT-N32E-DR	1129.0	0.0	14865.5	17169.0	516.0	0.17117000000000002	False
DNA-TA-1_DR	CMC-EnSpm	DNA	11.339912507124698	0.00030265719755250497	2291.0	DNA-TA-1_DR	DNA-TA-1-DR	DNA-TA-1-DR	1465.0	0.0	25528.0	21573.5	812.0	0.171485	False
hAT-N198_DR	hAT-Charlie	DNA	11.305333576897096	0.00031288311136739303	2867.0	hAT-N198_DR	hAT-N198-DR	hAT-N198-DR	2943.0	0.0	19653.0	19096.0	1399.0	0.172	False
Copia-11C_DR-LTR	Gypsy?	LTR	18.1945612858754	0.000198718373880588	1364.0	Copia-11C_DR-LTR	Copia-11C-DR-LTR	Copia-11C-DR-LTR	1281.0	nan	nan	nan	436.0	0.17247	False
Gypsy123-I_DR	Gypsy	LTR	6.906415357795969	7.14343241096605e-05	1219.0	Gypsy123	Gypsy123	Gypsy123-I-DR	1789.0	0.0	16177.0	32449.5	6054.0	0.17284000000000002	False
Gypsy123-LTR_DR	Gypsy	LTR	3.90533868015006	8.35183035746451e-06	51.0	Gypsy123	Gypsy123	Gypsy123-LTR-DR	1789.0	0.0	16177.0	32449.5	6054.0	0.17284000000000002	True
DIRS-1_DR	DIRS	LTR	16.9070931147841	0.0005439341574225331	1619.0	DIRS-1_DR	DIRS-1-DR	DIRS-1-DR	951.0	1701.5	31131.0	23939.5	5654.0	0.17323	False
DNA-X-4_DR	DNA	DNA	11.5537552487544	0.0025768116039613107	10099.0	DNA-X-4_DR	DNA-X-4-DR	DNA-X-4-DR	6702.0	0.0	41562.5	15096.0	1245.0	0.17327	False
Copia-12B_DR-LTR	Gypsy?	LTR	19.3637232089195	0.000187550321761928	1293.0	Copia-12B_DR-LTR	Copia-12B-DR-LTR	Copia-12B-DR-LTR	1103.0	nan	nan	nan	467.0	0.1734	False
hAT-N42_DR	hAT-Ac	DNA	9.876637797207401	0.000498091192848616	1883.0	hAT-N42_DR	hAT-N42-DR	hAT-N42-DR	1599.0	0.0	40707.0	8910.0	713.0	0.17340999999999998	False
L1-107_DR	L1	LINE	9.204765651727891	4.894823494917461e-05	237.0	L1-107_DR	L1-107-DR	L1-107-DR	180.0	0.0	19418.5	6464.0	5566.0	0.17413	False
I-2_DR	I	LINE	14.4269429231751	9.798019934574772e-05	527.0	I-2_DR	I-2-DR	I-2-DR	461.0	0.0	0.0	25554.0	nan	0.17435499999999998	False
LOOPERN4_DR	Kolobok-T2	DNA	13.264347397995698	0.000989468012098023	4665.0	LOOPERN4_DR	LOOPERN4-DR	LOOPERN4-DR	3561.0	0.0	23377.0	16302.5	917.0	0.174645	False
Tx1-26_DR	L1-Tx1	LINE	8.7122165166319	3.4454303563415194e-05	130.0	Tx1-26_DR	Tx1-26-DR	Tx1-26-DR	94.0	0.0	24848.5	36667.0	5525.0	0.17517	False
DIRS-13_DR	DIRS	LTR	8.09301688214821	5.4512966831495285e-05	131.0	DIRS-13_DR	DIRS-13-DR	DIRS-13-DR	77.0	0.0	12858.0	18435.0	5732.0	0.1754	False
Copia-12_DR-LTR	Gypsy?	LTR	19.346208532372106	0.000197064899315005	1338.0	Copia-12_DR-LTR	Copia-12-DR-LTR	Copia-12-DR-LTR	1171.0	nan	nan	nan	467.0	0.175655	False
DIRS-17_DR	DIRS	LTR	18.6855663453907	0.000129933540719477	557.0	DIRS-17_DR	DIRS-17-DR	DIRS-17-DR	325.0	297.0	33071.0	23988.0	4944.0	0.175675	False
Gypsy-210_DR-I	Gypsy	LTR	13.7377766328946	2.54377342018216e-05	394.0	Gypsy-210	Gypsy-210	Gypsy-210-DR-I	519.0	0.0	30469.0	19666.0	4984.0	0.17582	False
Gypsy-210_DR-LTR	Gypsy	LTR	11.1962559555325	5.50138873515839e-06	31.0	Gypsy-210	Gypsy-210	Gypsy-210-DR-LTR	519.0	0.0	30469.0	19666.0	4984.0	0.17582	True
hAT-N48B_DR	hAT-Ac	DNA	9.984370375253881	0.0005306430177507072	8745.0	hAT-N48B_DR	hAT-N48B-DR	hAT-N48B-DR	8354.0	0.0	17240.0	24257.0	2140.0	0.17588	False
DANA	tRNA-V-RTE	SINE	14.7778020673621	1.4721093016962302e-05	605.0	DANA	DANA	DANA	449.0	85.0	25796.5	27336.0	394.0	0.17609	False
hAT-N69_DR	hAT-Ac	DNA	12.2066109049329	0.00033861207842973196	1633.0	hAT-N69_DR	hAT-N69-DR	hAT-N69-DR	1022.0	0.0	21411.0	15673.0	1273.0	0.17698	False
TDR13	DNA	DNA	13.9366126168039	0.00562602402206292	23904.0	TDR13	TDR13	TDR13	16810.0	7358.0	33561.0	53996.0	772.0	0.177195	False
EnSpm-N12_DR	CMC-EnSpm?	DNA	9.86147342211947	6.95951885954983e-05	373.0	EnSpm-N12_DR	EnSpm-N12-DR	EnSpm-N12-DR	281.0	294.0	5360.0	39876.5	605.0	0.177265	False
EnSpm-N2_DR	CMC-EnSpm	DNA	5.499095250439731	0.000634854144147207	7750.0	EnSpm-N2_DR	EnSpm-N2-DR	EnSpm-N2-DR	7964.0	0.0	22738.0	19978.0	4015.0	0.17732	False
hAT-N125_DR	hAT-Ac	DNA	12.7334228036624	0.000119488474177049	961.0	hAT-N125_DR	hAT-N125-DR	hAT-N125-DR	738.0	0.0	17529.0	20518.0	1196.0	0.1777	False
DNA-1-7_DR	PIF-Harbinger	DNA	12.2737376631058	0.0022818764457054	16083.0	DNA-1-7_DR	DNA-1-7-DR	DNA-1-7-DR	12738.0	0.0	43742.0	35238.0	1438.0	0.177755	False
DNA-X-2_DR	DNA	DNA	13.650486089191999	0.0009280295278434428	4553.0	DNA-X-2_DR	DNA-X-2-DR	DNA-X-2-DR	3404.0	0.0	18580.0	36651.5	816.0	0.17790999999999998	False
Gypsy-173_DR-LTR	Gypsy	LTR	7.00642956056105	1.57731717255785e-05	51.0	Gypsy-173	Gypsy-173	Gypsy-173-DR-LTR	212.0	7705.0	34207.5	25539.5	5273.0	0.17795	True
Gypsy-173_DR-I	Gypsy	LTR	20.629945458032	0.000132288886478905	364.0	Gypsy-173	Gypsy-173	Gypsy-173-DR-I	212.0	7705.0	34207.5	25539.5	5273.0	0.17795	False
Mariner-N36_DR	TcMar-Fot1	DNA	11.3343806618756	7.92459175108668e-05	364.0	Mariner-N36_DR	Mariner-N36-DR	Mariner-N36-DR	234.0	1186.0	6995.0	13096.5	1002.0	0.177975	False
L1-129_DR	L1	LINE	11.8509676326052	3.0074889423396997e-05	160.0	L1-129_DR	L1-129-DR	L1-129-DR	121.0	0.0	13363.0	5989.0	1332.0	0.17820999999999998	False
DNA-2-11_DR	TcMar-Fot1	DNA	12.1342632813761	0.000248566518368758	1173.0	DNA-2-11_DR	DNA-2-11-DR	DNA-2-11-DR	821.0	1545.5	15244.0	24276.0	989.0	0.178705	False
L1-131_DR	L1	LINE	11.457780445724199	4.09349627920606e-05	273.0	L1-131_DR	L1-131-DR	L1-131-DR	195.0	0.0	30603.0	4709.0	1282.0	0.17894000000000002	False
DNA-4-4_DR	Zator	DNA	9.37772678602102	0.000266546507094901	1086.0	DNA-4-4_DR	DNA-4-4-DR	DNA-4-4-DR	855.0	0.0	10119.0	11928.0	680.0	0.17918	False
EnSpm-N15_DR	CMC-EnSpm	DNA	9.96317973862254	0.000217389312568306	1106.0	EnSpm-N15_DR	EnSpm-N15-DR	EnSpm-N15-DR	757.0	0.0	36310.0	23537.0	1487.0	0.17918	False
hAT-N138_DR	hAT-Ac	DNA	14.924422129705501	0.000278931912570521	2111.0	hAT-N138_DR	hAT-N138-DR	hAT-N138-DR	1537.0	0.0	24773.0	16921.5	1586.0	0.17981	False
hAT-N25B_DR	hAT-Ac	DNA	12.106317982453001	0.000388272377722869	2664.0	hAT-N25B_DR	hAT-N25B-DR	hAT-N25B-DR	2106.0	0.0	16390.5	9343.0	720.0	0.180205	False
Gypsy-214_DR-I	Gypsy	LTR	24.4184686047343	1.97353947929067e-05	102.0	Gypsy-214_DR-I	Gypsy-214-DR-I	Gypsy-214-DR-I	51.0	nan	nan	nan	2902.0	0.18034	False
SINE2-2_DR	tRNA-Core-RTE	SINE	19.4667360725805	0.00016403181211091002	1890.0	SINE2-2_DR	SINE2-2-DR	SINE2-2-DR	1710.0	0.0	23388.0	16948.0	329.0	0.18042	False
piggyBac-N20_DR	PiggyBac	DNA	14.011865253285599	5.71457118905653e-05	372.0	piggyBac-N20_DR	piggyBac-N20-DR	piggyBac-N20-DR	320.0	0.0	30377.0	19974.0	642.0	0.18054	False
Helitron-1N3_DR	Helitron	RC	17.0767207497717	7.947235105991841e-05	625.0	Helitron-1N3_DR	Helitron-1N3-DR	Helitron-1N3-DR	407.0	0.0	30467.5	11560.0	1843.0	0.18095	False
SINE_TE	tRNA-V	SINE	20.2419323671498	6.17923321801075e-06	365.0	SINE_TE	SINE-TE	SINE-TE	473.0	2264.0	28390.0	32642.0	nan	0.18112	False
DNA-8-31_DR	hAT-Ac	DNA	12.7579981727214	0.000144239626910203	1202.0	DNA-8-31_DR	DNA-8-31-DR	DNA-8-31-DR	1012.0	0.0	10897.0	12824.0	425.0	0.18113	False
DNA-X-5_DR	hAT	DNA	11.073483575064197	0.0006805660539338911	6095.0	DNA-X-5_DR	DNA-X-5-DR	DNA-X-5-DR	5795.0	0.0	27054.0	18198.0	1221.0	0.181145	False
DNA8-28_DR	hAT	DNA	14.037669697700801	0.000139161253904945	3772.0	DNA8-28_DR	DNA8-28-DR	DNA8-28-DR	4533.0	0.0	22046.0	22531.0	7142.0	0.18121	False
CryptonV-N5_DR	Crypton-V	DNA	12.8650530301026	0.0013539437527880802	26816.0	CryptonV-N5_DR	CryptonV-N5-DR	CryptonV-N5-DR	25976.0	0.0	13833.0	17221.5	24537.0	0.18136	False
Mariner-N5C_DR	TcMar	DNA	7.30438747715896	0.000582984843607051	9027.0	Mariner-N5C_DR	Mariner-N5C-DR	Mariner-N5C-DR	10110.0	0.0	24270.0	23849.0	7921.0	0.18177	False
EnSpm-3N1_DR	CMC-EnSpm	DNA	13.4385432660242	0.000120068027569477	1543.0	EnSpm-3N1_DR	EnSpm-3N1-DR	EnSpm-3N1-DR	1418.0	0.0	24946.0	22036.5	183.0	0.181865	False
hAT-N134B_DR	hAT?	DNA	6.718487027349969	0.000132650015225945	2515.0	hAT-N134B_DR	hAT-N134B-DR	hAT-N134B-DR	2830.0	0.0	27349.0	18648.0	926.0	0.182215	False
Ginger1-N1_DR	Ginger-1	DNA	15.729940287758696	0.00063709372484458	9155.0	Ginger1-N1_DR	Ginger1-N1-DR	Ginger1-N1-DR	8736.0	0.0	23369.0	25872.0	2658.0	0.182295	False
TDR13C	DNA	DNA	16.889169083825802	0.0005446971875170861	3865.0	TDR13C	TDR13C	TDR13C	2689.0	4995.0	36297.0	53137.0	680.0	0.182365	False
Tc1-1_DR	TcMar-Tc1	DNA	13.257890365775301	0.00063523929960524	4029.0	Tc1-1_DR	Tc1-1-DR	Tc1-1-DR	2874.0	0.0	30624.0	26458.0	1625.0	0.18238	False
L1-96_DR	L1	LINE	12.9020241084887	5.3635627839189096e-05	333.0	L1-96_DR	L1-96-DR	L1-96-DR	249.0	0.0	26828.0	5559.0	1838.0	0.182615	False
HarbingerN6B_DR	PIF-Harbinger	DNA	15.0194294639403	0.0006696273476928879	3551.0	HarbingerN6B_DR	HarbingerN6B-DR	HarbingerN6B-DR	2776.0	0.0	22555.0	13003.0	722.0	0.18278	False
hAT-N99_DR	hAT-Tag1	DNA	15.467394039440599	1.63192333390471e-05	187.0	hAT-N99_DR	hAT-N99-DR	hAT-N99-DR	143.0	0.0	23894.0	11688.0	770.0	0.182915	False
hAT-N145_DR	hAT-Ac	DNA	11.541382683546601	0.000342966737776606	4872.0	hAT-N145_DR	hAT-N145-DR	hAT-N145-DR	4924.0	0.0	24169.0	21814.0	1591.0	0.183055	False
I-4_DR	I	LINE	13.657611075188	0.000153121501073808	1030.0	I-4_DR	I-4-DR	I-4-DR	842.0	0.0	0.0	30108.0	1414.0	0.183165	False
Harbinger-8_DR	PIF-Harbinger	DNA	17.7507413607112	1.95730324731687e-05	487.0	Harbinger-8_DR	Harbinger-8-DR	Harbinger-8-DR	642.0	0.0	23237.0	22689.0	2333.0	0.18337	False
ENSPM-6_DR	CMC-EnSpm	DNA	13.446373607995698	0.0014842034743113401	34734.0	ENSPM-6_DR	ENSPM-6-DR	ENSPM-6-DR	27533.0	0.0	12496.5	10441.0	32616.0	0.183465	False
Mariner-10_DR	TcMar-Tc1	DNA	12.6656152327041	0.000294584222658985	3343.0	Mariner-10_DR	Mariner-10-DR	Mariner-10-DR	2443.0	0.0	18292.0	16872.0	1597.0	0.183565	False
EnSpm-N11_DR	CMC-EnSpm	DNA	10.8946840542453	0.000557896588837849	11963.0	EnSpm-N11_DR	EnSpm-N11-DR	EnSpm-N11-DR	12542.0	0.0	21313.0	21856.0	5353.0	0.184215	False
Gypsy-213_DR-I	Gypsy	LTR	22.5115037490528	1.0584130233324197e-05	59.0	Gypsy-213	Gypsy-213	Gypsy-213-DR-I	423.0	12014.5	42870.0	38821.5	3257.0	0.18531	False
Gypsy-213_DR-LTR	Gypsy	LTR	20.583694271452107	7.061523168945759e-05	455.0	Gypsy-213	Gypsy-213	Gypsy-213-DR-LTR	423.0	12014.5	42870.0	38821.5	3257.0	0.18531	True
DNA9-3_DR	MULE-MuDR?	DNA	13.915205532236	0.000986051122562012	19387.0	DNA9-3_DR	DNA9-3-DR	DNA9-3-DR	21046.0	0.0	24721.0	25857.0	11379.0	0.18638	False
Harbinger-N17_DR	PIF-Harbinger	DNA	11.3473278627443	0.000514083517301734	7609.0	Harbinger-N17_DR	Harbinger-N17-DR	Harbinger-N17-DR	8726.0	0.0	21462.0	21794.0	1645.0	0.18663	False
Merlin-1_DR	Merlin	DNA	12.933980272057	0.00449885965734835	45510.0	Merlin-1_DR	Merlin-1-DR	Merlin-1-DR	43209.0	0.0	21662.5	19288.0	10527.0	0.186725	False
hAT-N85_DR	hAT-Charlie	DNA	16.4793071212215	5.59975263379787e-05	702.0	hAT-N85_DR	hAT-N85-DR	hAT-N85-DR	652.0	0.0	14452.0	11435.0	194.0	0.186795	False
Copia-30_DR-LTR	Gypsy?	LTR	20.203933538812198	8.433157133763771e-05	796.0	Copia-30_DR-LTR	Copia-30-DR-LTR	Copia-30-DR-LTR	680.0	nan	nan	nan	474.0	0.18736	False
MuDR-2_DR	MULE-MuDR	DNA	14.4508868020766	0.000651742009646413	17213.0	MuDR-2_DR	MuDR-2-DR	MuDR-2-DR	18441.0	0.0	18454.0	19210.0	23933.0	0.18739	False
Zisupton-1_DR	Zisupton	DNA	11.666242663297	0.000124047724608436	3040.0	Zisupton-1_DR	Zisupton-1-DR	Zisupton-1-DR	3169.0	0.0	12597.0	11020.0	9629.0	0.18747	False
TC1DR2	TcMar-Tc1	DNA	10.759480089993598	0.00229426185118102	8617.0	TC1DR2	TC1DR2	TC1DR2	6600.0	0.0	19203.5	26824.0	876.0	0.18765	False
hAT-N113_DR	hAT-Ac	DNA	13.6015069097007	3.303381528624551e-05	344.0	hAT-N113_DR	hAT-N113-DR	hAT-N113-DR	277.0	0.0	10417.5	26673.5	1728.0	0.187945	False
hAT-N49_DR	hAT-Ac	DNA	12.845642970176401	0.000482623087544429	1947.0	hAT-N49_DR	hAT-N49-DR	hAT-N49-DR	1419.0	0.0	27828.0	21247.0	1111.0	0.18798	False
CR1-54_DR	L2	LINE	13.563607961090801	5.6885058480403003e-05	502.0	CR1-54_DR	CR1-54-DR	CR1-54-DR	402.0	0.0	22638.0	10752.0	803.0	0.188075	False
Mariner-N27_DR	TcMar-ISRm11	DNA	11.930711714867801	0.000137153203331683	843.0	Mariner-N27_DR	Mariner-N27-DR	Mariner-N27-DR	623.0	0.0	17927.0	17370.0	1186.0	0.18811	False
hAT-N81_DR	hAT-Charlie	DNA	14.1489320488824	8.44218535243979e-05	766.0	hAT-N81_DR	hAT-N81-DR	hAT-N81-DR	665.0	0.0	31336.0	25999.0	828.0	0.188695	False
TDR16	Merlin	DNA	12.0435196675195	0.0018899571044867101	13923.0	TDR16	TDR16	TDR16	13469.0	0.0	18915.0	19708.0	313.0	0.18916	False
TDR15	hAT-Ac	DNA	17.173235070977302	0.00013339702751317	1570.0	TDR15	TDR15	TDR15	1436.0	0.0	10425.0	11005.0	549.0	0.18934	False
hAT-N155B_DR	hAT-Tip100	DNA	14.387090672983401	0.000233240389084073	1278.0	hAT-N155B_DR	hAT-N155B-DR	hAT-N155B-DR	1041.0	376.0	10065.0	9246.5	523.0	0.19006	False
DNA-4-1_DR	Sola-2	DNA	13.6193731374136	0.0005262504981319652	2319.0	DNA-4-1_DR	DNA-4-1-DR	DNA-4-1-DR	2056.0	0.0	14454.0	9637.0	612.0	0.19036	False
TDR25	hAT-Charlie	DNA	14.540117028124499	0.00117578787502427	5401.0	TDR25	TDR25	TDR25	4429.0	0.0	14257.0	13990.0	625.0	0.19057	False
L1-119_DR	L1	LINE	11.1376568381421	0.00012301967261081298	1431.0	L1-119_DR	L1-119-DR	L1-119-DR	1321.0	0.0	27341.0	55779.0	5277.0	0.19083	False
hAT-N25_DR	hAT-Ac	DNA	12.344413606711399	0.0005137296693762058	2854.0	hAT-N25_DR	hAT-N25-DR	hAT-N25-DR	2777.0	0.0	14765.0	13441.0	829.0	0.19164	False
Gypsy139-LTR_DR	Gypsy	LTR	8.90310303239102	8.45157761219145e-06	37.0	Gypsy139	Gypsy139	Gypsy139-LTR-DR	108.0	5174.0	38065.0	22459.0	5029.0	0.19194	True
Gypsy139-I_DR	Gypsy	LTR	19.6804150403214	7.0696048808251e-05	167.0	Gypsy139	Gypsy139	Gypsy139-I-DR	108.0	5174.0	38065.0	22459.0	5029.0	0.19194	False
Mariner-N20_DR	TcMar-Tc1	DNA	12.5533611640535	0.000159669871942523	1299.0	Mariner-N20_DR	Mariner-N20-DR	Mariner-N20-DR	1031.0	0.0	15246.0	20434.0	869.0	0.192035	False
TDR6	DNA	DNA	17.1579763111949	0.000487523080422621	4455.0	TDR6	TDR6	TDR6	4194.0	0.0	16790.0	16600.5	250.0	0.19207	False
EnSpm-N4_DR	CMC-EnSpm	DNA	10.9537924486799	0.000380368317888449	3565.0	EnSpm-N4_DR	EnSpm-N4-DR	EnSpm-N4-DR	3508.0	619.0	16894.5	17351.0	212.0	0.19306	False
hAT-N52_DR	hAT-Ac	DNA	12.910886099378299	0.00038159222398477	2161.0	hAT-N52_DR	hAT-N52-DR	hAT-N52-DR	1633.0	0.0	12835.0	19847.5	821.0	0.19307	False
DNA-8-29_DR	hAT-Tip100	DNA	10.182484663588001	0.000331250439798023	4513.0	DNA-8-29_DR	DNA-8-29-DR	DNA-8-29-DR	4441.0	0.0	18996.0	23426.0	1020.0	0.193105	False
DNA-N16_DR	DNA	DNA	11.4460807737791	0.00012134435558069099	758.0	DNA-N16_DR	DNA-N16-DR	DNA-N16-DR	616.0	0.0	13529.0	14131.0	1003.0	0.19329	False
EnSpm-N33_DR	CMC-EnSpm	DNA	7.65845197047343	9.14318284770322e-05	1683.0	EnSpm-N33_DR	EnSpm-N33-DR	EnSpm-N33-DR	1597.0	0.0	19173.0	18698.5	2257.0	0.19363	False
Kolobok-N16B_DR	Kolobok?	DNA	15.0337828050686	0.00042202262584598596	2539.0	Kolobok-N16B_DR	Kolobok-N16B-DR	Kolobok-N16B-DR	1564.0	0.0	31922.5	15732.0	1143.0	0.1937	False
Mariner-N37_DR	TcMar-Tc1	DNA	13.9789817455387	9.80377178356997e-05	932.0	Mariner-N37_DR	Mariner-N37-DR	Mariner-N37-DR	819.0	0.0	22830.0	20689.5	661.0	0.193985	False
Helitron-2_DR	Helitron	RC	13.8213505292655	0.00209604949439558	34570.0	Helitron-2_DR	Helitron-2-DR	Helitron-2-DR	28222.0	0.0	12137.0	14417.0	27412.0	0.194555	False
Copia-13D_DR-LTR	Gypsy?	LTR	15.9115835907409	0.000358990369762229	1394.0	Copia-13D_DR-LTR	Copia-13D-DR-LTR	Copia-13D-DR-LTR	1109.0	nan	nan	nan	909.0	0.195045	False
DNAX-22_DR	MULE-MuDR?	DNA	17.5838080478516	4.01682922867507e-05	317.0	DNAX-22_DR	DNAX-22-DR	DNAX-22-DR	256.0	0.0	31293.0	21716.0	639.0	0.195425	False
hAT-N155_DR	hAT-Tip100	DNA	12.2173155576301	0.000190406588041444	1934.0	hAT-N155_DR	hAT-N155-DR	hAT-N155-DR	1769.0	0.0	15486.0	18912.0	588.0	0.196105	False
DNA2-13_DR	DNA	DNA	17.6565343375432	0.000210838757453137	3350.0	DNA2-13_DR	DNA2-13-DR	DNA2-13-DR	3287.0	0.0	22595.0	16132.0	5898.0	0.19639	False
Mariner-N19_DR	TcMar-ISRm11	DNA	12.3095567378428	0.000207602432290646	1851.0	Mariner-N19_DR	Mariner-N19-DR	Mariner-N19-DR	1381.0	0.0	19024.0	16561.5	1486.0	0.1965	False
hAT-N169_DR	hAT-Ac	DNA	13.6931591851455	0.000274986435392672	1639.0	hAT-N169_DR	hAT-N169-DR	hAT-N169-DR	1092.0	0.0	27979.5	26938.0	1443.0	0.19791	False
L2-57_DR	L2	LINE	14.4835038823488	7.07950679808266e-05	583.0	L2-57_DR	L2-57-DR	L2-57-DR	470.0	0.0	14128.0	15874.0	1043.0	0.19824	False
DNA-8-28_DR	hAT-Tip100?	DNA	15.7503483437897	0.00046103982025154404	2609.0	DNA-8-28_DR	DNA-8-28-DR	DNA-8-28-DR	2095.0	0.0	12102.5	16820.0	582.0	0.19849	False
DNA8-7_DR	hAT-Ac	DNA	10.906123211515698	0.000580673910858852	3505.0	DNA8-7_DR	DNA8-7-DR	DNA8-7-DR	2920.0	0.0	11245.0	11636.0	584.0	0.1985	False
EnSpm-10N1_DR	CMC-EnSpm	DNA	14.1984585581389	9.09534785036337e-05	990.0	EnSpm-10N1_DR	EnSpm-10N1-DR	EnSpm-10N1-DR	1003.0	0.0	4340.0	6381.0	3235.0	0.19863	False
DNAX-15_DR	DNA	DNA	15.2273445887208	0.000194234843992935	1595.0	DNAX-15_DR	DNAX-15-DR	DNAX-15-DR	1331.0	0.0	30129.0	18855.0	767.0	0.19871	False
Zisupton-3_DR	Zisupton	DNA	15.090586380517399	0.00010252343196980699	2941.0	Zisupton-3_DR	Zisupton-3-DR	Zisupton-3-DR	3114.0	0.0	20481.0	16756.0	7955.0	0.19871	False
Copia-10B_DR-LTR	Gypsy?	LTR	21.1226027640272	4.51491022837357e-05	422.0	Copia-10B_DR-LTR	Copia-10B-DR-LTR	Copia-10B-DR-LTR	359.0	nan	nan	nan	445.0	0.19902	False
hAT-N135_DR	hAT-Charlie	DNA	12.671499231238801	0.000603287414395814	3221.0	hAT-N135_DR	hAT-N135-DR	hAT-N135-DR	2599.0	0.0	14902.0	12764.5	542.0	0.19923	False
DNA13TA1_DR	TcMar-Tc1	DNA	15.2371172818528	0.000593277012897707	4707.0	DNA13TA1_DR	DNA13TA1-DR	DNA13TA1-DR	4345.0	0.0	13827.5	18211.0	318.0	0.19939	False
hAT-N57_DR	hAT-Ac	DNA	11.8522574969298	0.0010158944818613	3891.0	hAT-N57_DR	hAT-N57-DR	hAT-N57-DR	2744.0	0.0	32427.0	18702.5	1286.0	0.19977	False
EnSpm-6N1_DR	CMC-EnSpm	DNA	9.87696906237983	0.0013569871361804801	19885.0	EnSpm-6N1_DR	EnSpm-6N1-DR	EnSpm-6N1-DR	19980.0	0.0	23152.5	21692.0	9236.0	0.19986	False
EnSpm-16_DR	CMC-EnSpm	DNA	12.585684119944	0.00036807465076389197	4525.0	EnSpm-16_DR	EnSpm-16-DR	EnSpm-16-DR	4102.0	0.0	20001.0	22439.0	9784.0	0.20081	False
EnSpm-N6B_DR	CMC-EnSpm?	DNA	15.0963545284518	5.99546528302478e-05	1286.0	EnSpm-N6B_DR	EnSpm-N6B-DR	EnSpm-N6B-DR	1098.0	0.0	14108.5	15310.0	3250.0	0.20114	False
Crypton-N1_DR	Crypton-A	DNA	16.532275776943802	0.0010836658246678099	11787.0	Crypton-N1_DR	Crypton-N1-DR	Crypton-N1-DR	9683.0	0.0	25876.0	16054.0	484.0	0.20148	False
L1-98_DR	L1	LINE	12.989058327846301	6.96403296888783e-05	352.0	L1-98_DR	L1-98-DR	L1-98-DR	247.0	0.0	36588.5	545.5	2922.0	0.201675	False
EnSpm-N48B_DR	CMC-EnSpm	DNA	15.4095333823974	0.0005134923145948849	13554.0	EnSpm-N48B_DR	EnSpm-N48B-DR	EnSpm-N48B-DR	14485.0	0.0	22730.0	19019.5	6959.0	0.201855	False
hAT-N85B_DR	hAT-Charlie	DNA	19.787168518536998	0.000103924990111043	1007.0	hAT-N85B_DR	hAT-N85B-DR	hAT-N85B-DR	819.0	0.0	20507.0	14696.0	518.0	0.202035	False
hAT-N152_DR	hAT-Blackjack	DNA	14.0782099622714	0.000240636247576892	2379.0	hAT-N152_DR	hAT-N152-DR	hAT-N152-DR	2221.0	0.0	23410.0	28542.0	330.0	0.20219	False
DNA-X-13_DR	DNA	DNA	15.8525096759244	0.000122464145929377	756.0	DNA-X-13_DR	DNA-X-13-DR	DNA-X-13-DR	580.0	0.0	23593.5	19579.0	802.0	0.20246	False
EnSpm-N8_DR	CMC-EnSpm	DNA	11.959837676624902	0.000168695178289932	1039.0	EnSpm-N8_DR	EnSpm-N8-DR	EnSpm-N8-DR	752.0	1803.0	29152.0	32362.5	662.0	0.20295	False
SINE_DR1	SINE	SINE	12.9458493919675	0.00032319129846537797	3755.0	SINE_DR1	SINE-DR1	SINE-DR1	3698.0	0.0	24564.5	16157.0	257.0	0.203685	False
Mariner-N15_DR	TcMar-ISRm11	DNA	15.650911074474699	3.00319325764708e-05	210.0	Mariner-N15_DR	Mariner-N15-DR	Mariner-N15-DR	155.0	191.5	18883.5	19632.0	1029.0	0.204975	False
EnSpm-N28_DR	CMC-EnSpm	DNA	14.8666818462782	0.00016371873678585502	1670.0	EnSpm-N28_DR	EnSpm-N28-DR	EnSpm-N28-DR	937.0	0.0	28839.0	31447.0	357.0	0.20511	False
EnSpm-N39C_DR	CMC-EnSpm?	DNA	13.326147753808401	7.79557559387783e-05	1831.0	EnSpm-N39C_DR	EnSpm-N39C-DR	EnSpm-N39C-DR	1976.0	0.0	14035.0	13366.0	3593.0	0.20589	False
DNA-N26_DR	DNA	DNA	11.8930398445096	8.615760137307671e-05	657.0	DNA-N26_DR	DNA-N26-DR	DNA-N26-DR	493.0	558.5	8078.5	6230.5	767.0	0.20601	False
Tc1-8_DR	TcMar-Tc1	DNA	19.4794796863865	1.3279490357405198e-05	329.0	Tc1-8_DR	Tc1-8-DR	Tc1-8-DR	149.0	0.0	17039.0	17501.0	1142.0	0.20632	False
hAT-N21B_DR	hAT-Ac	DNA	13.8017102756446	0.0019431850063211802	16451.0	hAT-N21B_DR	hAT-N21B-DR	hAT-N21B-DR	15989.0	0.0	17257.5	18062.0	1301.0	0.206945	False
DNA7-N2_DR	hAT-hAT6	DNA	15.835261910978401	0.00036540186118650097	7891.0	DNA7-N2_DR	DNA7-N2-DR	DNA7-N2-DR	8862.0	0.0	27270.0	20988.0	2014.0	0.207255	False
EnSpm-N3C_DR	CMC-EnSpm	DNA	10.7867955807883	0.000415509202920532	3526.0	EnSpm-N3C_DR	EnSpm-N3C-DR	EnSpm-N3C-DR	3090.0	2755.0	34202.0	27430.0	283.0	0.2076	False
Helitron-N2_DR	Helitron	RC	11.437620037171301	0.0006926769724384731	5903.0	Helitron-N2_DR	Helitron-N2-DR	Helitron-N2-DR	6769.0	0.0	21901.5	22114.5	2463.0	0.207665	False
Merlin-N3_DR	Merlin	DNA	15.399240096116399	0.000813533512977799	7816.0	Merlin-N3_DR	Merlin-N3-DR	Merlin-N3-DR	7514.0	0.0	25540.5	26332.5	255.0	0.20835	False
DNA-5-9_DR	hAT-Tip100	DNA	15.3189426348297	0.00029467159251714	1501.0	DNA-5-9_DR	DNA-5-9-DR	DNA-5-9-DR	979.0	321.5	13838.0	12943.0	673.0	0.20847	False
L1-48_DR	L1	LINE	10.5911864580637	5.6775846157709205e-05	614.0	L1-48_DR	L1-48-DR	L1-48-DR	864.0	0.0	13844.0	19528.0	5767.0	0.20866	False
DNA-5-4_DR	DNA	DNA	14.891801989575601	0.0006888618219657058	2754.0	DNA-5-4_DR	DNA-5-4-DR	DNA-5-4-DR	2016.0	0.0	18295.0	21257.5	1072.0	0.20899	False
DNA-8-30_DR	hAT-Ac	DNA	12.2508427888578	0.000533550977862965	2624.0	DNA-8-30_DR	DNA-8-30-DR	DNA-8-30-DR	1932.0	0.0	16280.0	19908.0	1022.0	0.20928	False
DNA9-5_DR	DNA	DNA	15.5372899097054	0.00023948806202430498	2948.0	DNA9-5_DR	DNA9-5-DR	DNA9-5-DR	2999.0	0.0	18941.0	18513.0	4927.0	0.20928	False
hAT-N92_DR	hAT-Ac	DNA	12.7307023760757	0.00050378697951817	2798.0	hAT-N92_DR	hAT-N92-DR	hAT-N92-DR	1591.0	203.5	15784.0	14665.0	1575.0	0.209945	False
DNAX-25_DR	Zisupton	DNA	10.2495946410577	0.000124939625243768	1704.0	DNAX-25_DR	DNAX-25-DR	DNAX-25-DR	2044.0	0.0	19663.0	21327.0	3375.0	0.210665	False
EnSpm-15_DR	CMC-EnSpm	DNA	15.3728678562641	0.000427856020042133	9383.0	EnSpm-15_DR	EnSpm-15-DR	EnSpm-15-DR	9290.0	0.0	22681.0	18956.0	11454.0	0.21121	False
hAT-N129_DR	hAT-Ac	DNA	14.170263440006499	0.000660812457087202	5271.0	hAT-N129_DR	hAT-N129-DR	hAT-N129-DR	3621.0	0.0	12643.5	13004.0	764.0	0.21152	False
DNA-N16B_DR	DNA	DNA	11.6479246445912	0.000107499145391732	478.0	DNA-N16B_DR	DNA-N16B-DR	DNA-N16B-DR	399.0	0.0	12117.0	12609.0	959.0	0.21304	False
DNA8-10_DR	hAT-Ac	DNA	12.4573544726836	0.000591599511621132	11466.0	DNA8-10_DR	DNA8-10-DR	DNA8-10-DR	12642.0	0.0	21992.0	23581.0	4018.0	0.21355	False
Zisupton-2_DR	Zisupton	DNA	20.1598719502645	5.10596731879199e-05	1154.0	Zisupton-2_DR	Zisupton-2-DR	Zisupton-2-DR	1211.0	0.0	12772.0	16801.0	5054.0	0.21414	False
EnSpm-N37_DR	CMC-EnSpm	DNA	10.597308248036901	0.000514987067251486	7420.0	EnSpm-N37_DR	EnSpm-N37-DR	EnSpm-N37-DR	6491.0	0.0	22003.0	22668.0	6647.0	0.214715	False
Nimb-7_DR	I	LINE	13.885181259732402	0.000179088550999618	1307.0	Nimb-7_DR	Nimb-7-DR	Nimb-7-DR	1017.0	0.0	0.0	30456.0	2294.0	0.214835	False
hAT-24N1_DR	hAT-Ac	DNA	11.313928641299698	0.000208409147314277	1301.0	hAT-24N1_DR	hAT-24N1-DR	hAT-24N1-DR	744.0	0.0	21226.5	20738.0	1527.0	0.21493	False
EnSpm-N24_DR	CMC-EnSpm	DNA	11.868484587628	0.000101495379972183	829.0	EnSpm-N24_DR	EnSpm-N24-DR	EnSpm-N24-DR	653.0	0.0	21913.0	26157.5	501.0	0.2152	False
DNA2-8_DR	CMC-EnSpm	DNA	8.12979673599966	0.00045523045276639	5094.0	DNA2-8_DR	DNA2-8-DR	DNA2-8-DR	5271.0	0.0	12404.5	14575.5	4407.0	0.2153	False
Kolobok-N5_DR	Kolobok-T2?	DNA	14.3085061375071	0.00153083859226586	10353.0	Kolobok-N5_DR	Kolobok-N5-DR	Kolobok-N5-DR	8853.0	0.0	17721.0	16561.0	485.0	0.21634	False
Harbinger1_DR	PIF-Harbinger	DNA	10.1979226055143	0.000115955819578983	2484.0	Harbinger1_DR	Harbinger1-DR	Harbinger1-DR	2915.0	0.0	25327.5	13172.0	nan	0.21655	False
DNA-X-17_DR	DNA	DNA	12.837164327307	7.55254177177673e-05	1962.0	DNA-X-17_DR	DNA-X-17-DR	DNA-X-17-DR	2197.0	0.0	13654.5	19021.0	2374.0	0.21775	False
DNA-N46_DR	DNA	DNA	14.6464594907816	0.000103660696290124	2511.0	DNA-N46_DR	DNA-N46-DR	DNA-N46-DR	1539.0	0.0	14415.0	12706.5	537.0	0.218075	False
DIRS-4N1-LTR_DR	Ngaro	LTR	15.9044855529018	0.00025445160639764704	1443.0	DIRS-4N1-LTR_DR	DIRS-4N1-LTR-DR	DIRS-4N1-LTR-DR	1335.0	0.0	20208.0	26997.0	354.0	0.21815	False
HATN1_DR	hAT	DNA	12.985960467927198	0.0020518578201407893	10345.0	HATN1_DR	HATN1-DR	HATN1-DR	9531.0	0.0	16425.5	12895.0	427.0	0.21834	False
HATN10_DR	hAT-Ac	DNA	11.1998437615793	0.00187623785250993	9360.0	HATN10_DR	HATN10-DR	HATN10-DR	8194.0	0.0	12311.5	9010.0	455.0	0.21835	False
DNA9-4_DR	DNA	DNA	13.5243499521176	0.000454581003487438	3933.0	DNA9-4_DR	DNA9-4-DR	DNA9-4-DR	2403.0	0.0	10445.0	13146.0	419.0	0.21888	False
DNA-3-6B_DR	Zator?	DNA	19.7453421973077	5.8702351530026504e-05	665.0	DNA-3-6B_DR	DNA-3-6B-DR	DNA-3-6B-DR	594.0	0.0	16220.5	27841.0	355.0	0.2191	False
Harbinger-N13B_DR	PIF-Harbinger	DNA	20.1311708914083	3.02452606467992e-05	297.0	Harbinger-N13B_DR	Harbinger-N13B-DR	Harbinger-N13B-DR	226.0	0.0	19965.0	22749.5	449.0	0.21923	False
EnSpm-N14_DR	CMC-EnSpm	DNA	13.622227873682801	0.000528778399361249	9185.0	EnSpm-N14_DR	EnSpm-N14-DR	EnSpm-N14-DR	8284.0	0.0	22635.0	11825.0	4580.0	0.22006	False
HarbingerN8_DR	PIF-Harbinger	DNA	16.7743283204618	3.74241506585331e-05	445.0	HarbingerN8_DR	HarbingerN8-DR	HarbingerN8-DR	425.0	0.0	16788.0	21291.0	nan	0.22042	False
hAT-N103_DR	hAT-Charlie	DNA	18.5204258432226	7.61348224783983e-05	906.0	hAT-N103_DR	hAT-N103-DR	hAT-N103-DR	812.0	0.0	18481.0	16712.5	687.0	0.22058000000000005	False
DNA-N33_DR	DNA	DNA	17.2050141328373	0.000123898467767422	2450.0	DNA-N33_DR	DNA-N33-DR	DNA-N33-DR	2455.0	0.0	12294.0	11212.0	1703.0	0.22063	False
piggyBac-N9_DR	PiggyBac	DNA	17.744681407669802	0.000454205313097371	3790.0	piggyBac-N9_DR	piggyBac-N9-DR	piggyBac-N9-DR	2736.0	0.0	17470.5	25592.0	1191.0	0.22173	False
hAT-N171_DR	hAT-hAT5	DNA	13.6645093894504	0.000311372340903464	2237.0	hAT-N171_DR	hAT-N171-DR	hAT-N171-DR	1758.0	0.0	0.0	29545.0	762.0	0.22179	False
EnSpm1_DR	CMC-EnSpm	DNA	9.39513258606239	7.08664200316532e-05	1613.0	EnSpm1_DR	EnSpm1-DR	EnSpm1-DR	1605.0	0.0	23848.0	17256.0	9488.0	0.22201	False
LOOPERN6_DR	Kolobok-T2?	DNA	10.0021992508328	0.000838900623210946	2956.0	LOOPERN6_DR	LOOPERN6-DR	LOOPERN6-DR	2092.0	0.0	12126.5	23378.0	1291.0	0.22204	False
Harbinger-N25B_DR	PIF-Harbinger	DNA	18.237748237368802	3.46974830019465e-05	393.0	Harbinger-N25B_DR	Harbinger-N25B-DR	Harbinger-N25B-DR	275.0	1622.5	35233.5	20016.0	nan	0.222705	False
Copia-18_DR-LTR	Gypsy?	LTR	17.480866944704598	7.96070462579073e-05	563.0	Copia-18_DR-LTR	Copia-18-DR-LTR	Copia-18-DR-LTR	522.0	nan	nan	nan	321.0	0.22306	False
hAT-N201_DR	hAT-Ac	DNA	15.8254393429971	8.076396879630949e-05	699.0	hAT-N201_DR	hAT-N201-DR	hAT-N201-DR	546.0	0.0	21701.5	8795.5	694.0	0.22377	False
DNAX-20_DR	CMC-EnSpm	DNA	18.3178113565477	7.52152547213171e-05	813.0	DNAX-20_DR	DNAX-20-DR	DNAX-20-DR	669.0	0.0	35535.5	22920.0	694.0	0.22438	False
Kolobok-3_DR	Kolobok-T2	DNA	11.747368145908	0.00015041594779960802	3165.0	Kolobok-3_DR	Kolobok-3-DR	Kolobok-3-DR	3591.0	0.0	15465.5	15026.0	5966.0	0.22497	False
EnSpm-N59_DR	CMC-EnSpm?	DNA	13.5120754558605	0.000234183983552147	4641.0	EnSpm-N59_DR	EnSpm-N59-DR	EnSpm-N59-DR	5007.0	0.0	22926.0	21565.5	3669.0	0.22526	False
DNA-TA-6_DR	DNA	DNA	14.4881247278743	9.36430139705044e-05	575.0	DNA-TA-6_DR	DNA-TA-6-DR	DNA-TA-6-DR	427.0	0.0	41133.0	11727.0	972.0	0.22527	False
DNA8-13_DR	hAT-Tip100?	DNA	15.0217602030215	0.000210296336250425	1586.0	DNA8-13_DR	DNA8-13-DR	DNA8-13-DR	1251.0	0.0	18109.0	16781.0	658.0	0.22562	False
DNA2-7_DR	DNA	DNA	9.97672655696751	0.0006238127783228719	9331.0	DNA2-7_DR	DNA2-7-DR	DNA2-7-DR	10186.0	0.0	17027.0	18841.0	9650.0	0.22595	False
Zator-N1_DR	Zator?	DNA	19.429286561435198	0.000151017343656575	1483.0	Zator-N1_DR	Zator-N1-DR	Zator-N1-DR	1261.0	0.0	18937.0	20026.0	555.0	0.22598	False
Mariner-N12_DR	TcMar-Tc1	DNA	13.4218868734337	3.22314687555223e-05	384.0	Mariner-N12_DR	Mariner-N12-DR	Mariner-N12-DR	366.0	0.0	15111.0	16227.5	224.0	0.22614	False
EnSpm-N48_DR	CMC-EnSpm	DNA	13.2123553544201	0.000352814776954974	5600.0	EnSpm-N48_DR	EnSpm-N48-DR	EnSpm-N48-DR	5772.0	0.0	19444.0	24110.0	3578.0	0.227375	False
DNA-N44_DR	Kolobok-T2	DNA	18.525205877746803	0.000139478697722908	1593.0	DNA-N44_DR	DNA-N44-DR	DNA-N44-DR	1428.0	0.0	19229.0	25854.0	532.0	0.227385	False
MuDR-3_DR	MULE-MuDR	DNA	15.51921942103	7.71381196828779e-05	890.0	MuDR-3_DR	MuDR-3-DR	MuDR-3-DR	952.0	55.0	23343.0	23292.0	6972.0	0.22747	False
EnSpm-N47_DR	CMC-EnSpm?	DNA	16.2008430535847	0.000133265972725938	2644.0	EnSpm-N47_DR	EnSpm-N47-DR	EnSpm-N47-DR	2923.0	0.0	15356.5	14984.0	3017.0	0.230185	False
Kolobok-N12_DR	Kolobok-T2	DNA	18.8305103485685	8.586928084116529e-05	961.0	Kolobok-N12_DR	Kolobok-N12-DR	Kolobok-N12-DR	866.0	0.0	17785.0	11577.0	848.0	0.23083	False
Mariner-N18_DR	TcMar-ISRm11	DNA	13.1452836603069	5.41838736991116e-05	856.0	Mariner-N18_DR	Mariner-N18-DR	Mariner-N18-DR	787.0	261.0	18220.0	19179.5	612.0	0.231185	False
piggyBac-N2_DR	PiggyBac	DNA	9.56933857768157	0.0004998873715158519	2264.0	piggyBac-N2_DR	piggyBac-N2-DR	piggyBac-N2-DR	1901.0	0.0	12523.5	13231.0	536.0	0.231335	False
DNA-5-8F_DR	hAT-hAT5	DNA	12.9883927018404	0.000276262035321735	2079.0	DNA-5-8F_DR	DNA-5-8F-DR	DNA-5-8F-DR	1716.0	0.0	0.0	31312.0	470.0	0.23136	False
HATN10B_DR	hAT-Ac	DNA	13.063705181891999	0.000591977386257652	4232.0	HATN10B_DR	HATN10B-DR	HATN10B-DR	3345.0	0.0	20415.0	7300.0	608.0	0.23198	False
DNA11TA1B_DR	CMC-EnSpm	DNA	12.2623312161746	0.00116741565836657	13038.0	DNA11TA1B_DR	DNA11TA1B-DR	DNA11TA1B-DR	12418.0	0.0	22131.0	22189.5	nan	0.23202	False
DNA-N15_DR	DNA	DNA	13.573625486560399	0.0012705929081082302	19410.0	DNA-N15_DR	DNA-N15-DR	DNA-N15-DR	15640.0	1280.0	14205.5	17774.5	326.0	0.23245	False
Merlin-N5_DR	Merlin	DNA	14.536391476054805	0.000147120647982863	2058.0	Merlin-N5_DR	Merlin-N5-DR	Merlin-N5-DR	1805.0	0.0	22157.0	23294.0	4305.0	0.233085	False
DNA-2-33B_DR	TcMar-Tc1	DNA	17.1390498066568	4.4059163303252295e-05	449.0	DNA-2-33B_DR	DNA-2-33B-DR	DNA-2-33B-DR	404.0	0.0	28363.0	23917.0	495.0	0.23344	False
hAT-13_DR	hAT-Tip100	DNA	12.9134111709873	9.363209273823499e-05	2315.0	hAT-13_DR	hAT-13-DR	hAT-13-DR	3083.0	0.0	19241.0	21826.0	2802.0	0.23403	False
Gypsy-226_DR-LTR	Gypsy	LTR	11.4801145436313	3.629489524188e-05	915.0	Gypsy-226	Gypsy-226	Gypsy-226-DR-LTR	1164.0	0.0	19465.0	26124.0	6391.0	0.23431	True
Gypsy-226_DR-I	Gypsy	LTR	6.91883363854147	1.03373103840364e-05	30.0	Gypsy-226	Gypsy-226	Gypsy-226-DR-I	1164.0	0.0	19465.0	26124.0	6391.0	0.23431	False
Gypsy-31-LTR_DR	Gypsy	LTR	11.890360577746	0.000189482651791455	3925.0	Gypsy-31	Gypsy-31	Gypsy-31-LTR-DR	4804.0	0.0	25287.5	11578.0	6430.0	0.23482	True
Gypsy-31-I_DR	Gypsy	LTR	1.87312011904935	5.72432748988384e-05	50.0	Gypsy-31	Gypsy-31	Gypsy-31-I-DR	4804.0	0.0	25287.5	11578.0	6430.0	0.23482	False
hAT-N50_DR	hAT-Ac	DNA	11.9132267012589	0.00037324039362730496	2331.0	hAT-N50_DR	hAT-N50-DR	hAT-N50-DR	1917.0	0.0	17412.0	15131.0	701.0	0.23538	False
Helitron-N5_DR	Helitron	RC	14.900881270033901	0.0029102135265164	6791.0	Helitron-N5_DR	Helitron-N5-DR	Helitron-N5-DR	3464.0	0.0	20192.0	32676.5	9509.0	0.23609	False
TE-X-16_DR	Crypton-A	DNA	16.871681611098	0.000376031860595357	4039.0	TE-X-16_DR	TE-X-16-DR	TE-X-16-DR	3650.0	0.0	17419.0	12876.0	353.0	0.23744	False
hAT-N22_DR	hAT-Ac	DNA	21.9900793041679	0.00131121333941094	7818.0	hAT-N22_DR	hAT-N22-DR	hAT-N22-DR	5524.0	0.0	29066.0	41840.0	1738.0	0.237845	False
DNA-2-32_DR	CMC-EnSpm?	DNA	9.768067294361687	0.00033553010668331497	7167.0	DNA-2-32_DR	DNA-2-32-DR	DNA-2-32-DR	8237.0	0.0	22980.5	21621.5	8782.0	0.23786	False
EnSpm-N23_DR	CMC-EnSpm	DNA	14.513943753150196	0.000623040283160352	4332.0	EnSpm-N23_DR	EnSpm-N23-DR	EnSpm-N23-DR	3381.0	228.5	40136.0	22914.0	638.0	0.23791	False
DNAX-25B_DR	Zisupton	DNA	14.4658986193612	0.000199075862216872	3587.0	DNAX-25B_DR	DNAX-25B-DR	DNAX-25B-DR	4334.0	0.0	19851.5	20190.0	3538.0	0.239045	False
Harbinger-N22_DR	PIF-Harbinger	DNA	19.3624639039497	6.52521785630446e-05	725.0	Harbinger-N22_DR	Harbinger-N22-DR	Harbinger-N22-DR	670.0	0.0	16243.0	8614.5	345.0	0.23907	False
Academ-N1_DRe	Academ-1	DNA	16.4674049129555	0.000229289087249014	2236.0	Academ-N1_DRe	Academ-N1-DRe	Academ-N1-DRe	2324.0	0.0	4564.0	6563.0	4028.0	0.23913	False
hAT-N199_DR	hAT?	DNA	18.0917559783272	8.93611628387592e-05	828.0	hAT-N199_DR	hAT-N199-DR	hAT-N199-DR	654.0	456.5	16705.5	17052.0	453.0	0.23957	False
Mariner-N1_DR	TcMar	DNA	14.567795278733499	0.00020075481965775	2534.0	Mariner-N1_DR	Mariner-N1-DR	Mariner-N1-DR	2172.0	0.0	26593.0	25974.0	270.0	0.240285	False
TDR13E	DNA	DNA	18.844890210709	0.000323391521056983	3003.0	TDR13E	TDR13E	TDR13E	1998.0	1427.0	35582.0	41392.0	680.0	0.24035	False
hAT-25_DR	hAT-Charlie	DNA	11.5611975243472	3.0350832558736402e-05	731.0	hAT-25_DR	hAT-25-DR	hAT-25-DR	1059.0	0.0	24304.5	21570.0	2400.0	0.24035	False
Zisupton-7_DR	Zisupton	DNA	12.874935920402699	0.00150718975590976	28921.0	Zisupton-7_DR	Zisupton-7-DR	Zisupton-7-DR	24527.0	0.0	12112.0	23274.0	17082.0	0.24056	False
hAT-N177B_DR	hAT-Tip100	DNA	12.841258090458	0.0011706927561295302	5500.0	hAT-N177B_DR	hAT-N177B-DR	hAT-N177B-DR	3829.0	342.0	13494.0	16445.0	964.0	0.24068	False
DNA-N19_DR	DNA	DNA	21.4384118835731	0.000425493393461192	3013.0	DNA-N19_DR	DNA-N19-DR	DNA-N19-DR	2316.0	0.0	20302.0	16858.5	663.0	0.2407	False
Harbinger-N16_DR	PIF-Harbinger	DNA	11.4604450346796	7.401319108953491e-05	1412.0	Harbinger-N16_DR	Harbinger-N16-DR	Harbinger-N16-DR	1655.0	0.0	24469.0	18089.0	3406.0	0.24081	False
ERV1-N3-LTR_DR	ERV1	LTR	7.796918226910878	0.00040162758862400896	633.0	ERV1-N3	ERV1-N3	ERV1-N3-LTR-DR	11773.0	0.0	26756.0	9963.0	7409.0	0.24083	True
ERV1-N3-I_DR	ERV1	LTR	12.596899595820195	0.000979229720886562	12573.0	ERV1-N3	ERV1-N3	ERV1-N3-I-DR	11773.0	0.0	26756.0	9963.0	7409.0	0.24083	False
Harbinger-7_DR	PIF-Harbinger	DNA	12.942628434886599	3.65642856378579e-06	19.0	Harbinger-7_DR	Harbinger-7-DR	Harbinger-7-DR	17.0	0.0	24585.5	9493.0	1181.0	0.241465	False
EnSpm-N10_DR	CMC-EnSpm	DNA	12.83560218118	0.000577478358296834	13260.0	EnSpm-N10_DR	EnSpm-N10-DR	EnSpm-N10-DR	13915.0	0.0	14652.0	17946.5	9308.0	0.241515	False
Harbinger-N14_DR	PIF-Harbinger	DNA	20.4402464016917	6.74298722775574e-05	598.0	Harbinger-N14_DR	Harbinger-N14-DR	Harbinger-N14-DR	387.0	0.0	25710.0	20237.0	667.0	0.2417	False
EnSpm-N26B_DR	CMC-EnSpm	DNA	16.3020451245331	0.000792226188820254	14124.0	EnSpm-N26B_DR	EnSpm-N26B-DR	EnSpm-N26B-DR	7984.0	0.0	23247.5	20945.0	221.0	0.241895	False
Kolobok-N3_DR	Kolobok-T2?	DNA	16.3830848470205	0.00110550537687795	10518.0	Kolobok-N3_DR	Kolobok-N3-DR	Kolobok-N3-DR	8996.0	0.0	18404.0	13658.0	370.0	0.24246	False
EnSpm-N42_DR	CMC-EnSpm	DNA	4.54259087569638	0.00113445756362406	13505.0	EnSpm-N42_DR	EnSpm-N42-DR	EnSpm-N42-DR	9400.0	0.0	29007.5	25489.0	1252.0	0.24262	False
Polinton-4_DR	Maverick	DNA	20.5005705035964	0.00279927637720627	31321.0	Polinton-4_DR	Polinton-4-DR	Polinton-4-DR	17099.0	0.0	24420.0	24772.0	20287.0	0.24313	False
Helitron-N5B_DR	Helitron	RC	18.0898562215485	0.000931608779699192	4158.0	Helitron-N5B_DR	Helitron-N5B-DR	Helitron-N5B-DR	2406.0	0.0	16303.0	26689.0	1647.0	0.24384	False
DNA-N41_DR	DNA	DNA	18.6520156258462	5.36771285218127e-05	573.0	DNA-N41_DR	DNA-N41-DR	DNA-N41-DR	488.0	0.0	22422.5	15139.0	564.0	0.244185	False
DNA-X-8_DR	DNA	DNA	15.585757419879195	0.000376508754404453	2372.0	DNA-X-8_DR	DNA-X-8-DR	DNA-X-8-DR	1628.0	0.0	25171.0	16181.0	912.0	0.24442	False
Kolobok-N7B_DR	Kolobok-T2	DNA	15.878150930192001	0.000108172621381677	946.0	Kolobok-N7B_DR	Kolobok-N7B-DR	Kolobok-N7B-DR	766.0	0.0	22321.5	16435.0	487.0	0.24478000000000005	False
CryptonV-N1_DR	Crypton-V	DNA	11.9164849554324	0.000176593413467142	5202.0	CryptonV-N1_DR	CryptonV-N1-DR	CryptonV-N1-DR	5728.0	0.0	17700.5	22209.0	10051.0	0.24538	False
EnSpm-N32_DR	CMC-EnSpm	DNA	12.5474953544414	7.914689833829109e-05	594.0	EnSpm-N32_DR	EnSpm-N32-DR	EnSpm-N32-DR	489.0	1882.0	46328.0	15858.0	506.0	0.245385	False
DNA-N36_DR	DNA	DNA	17.8086913306519	0.000149725725920184	1236.0	DNA-N36_DR	DNA-N36-DR	DNA-N36-DR	1007.0	0.0	15948.0	21864.0	623.0	0.24543	False
EnSpm-N13_DR	CMC-EnSpm	DNA	14.1531756643858	0.00115760329521361	28084.0	EnSpm-N13_DR	EnSpm-N13-DR	EnSpm-N13-DR	24906.0	0.0	14992.0	15811.5	22149.0	0.2458	False
EnSpm-N5B_DR	CMC-EnSpm	DNA	14.816882463682699	0.000329474647431024	1540.0	EnSpm-N5B_DR	EnSpm-N5B-DR	EnSpm-N5B-DR	990.0	2445.0	27622.0	27085.0	1292.0	0.2465	False
EnSpm-N27_DR	CMC-EnSpm	DNA	15.509348238313901	0.000128242933964178	1872.0	EnSpm-N27_DR	EnSpm-N27-DR	EnSpm-N27-DR	1731.0	823.0	20178.0	20794.0	173.0	0.24696	False
EnSpm-7_DR	CMC-EnSpm	DNA	14.338561108068301	0.000288638703811539	8564.0	EnSpm-7_DR	EnSpm-7-DR	EnSpm-7-DR	8619.0	0.0	12491.0	17631.0	11034.0	0.2475	False
DNA-N28_DR	PIF-Harbinger	DNA	16.6812534132714	0.000237039521749512	2004.0	DNA-N28_DR	DNA-N28-DR	DNA-N28-DR	1606.0	0.0	20089.5	19007.0	565.0	0.24811	False
DNA-5-8C_DR	hAT-hAT5	DNA	12.352260524201501	0.00091255851021065	4054.0	DNA-5-8C_DR	DNA-5-8C-DR	DNA-5-8C-DR	3063.0	0.0	0.0	27728.0	691.0	0.24861	False
TE-X-6B_DR	Crypton-A	DNA	16.739827298878602	0.00016121413418541201	1476.0	TE-X-6B_DR	TE-X-6B-DR	TE-X-6B-DR	1175.0	0.0	21708.0	35033.0	574.0	0.248665	False
Mariner-16_DR	TcMar-Tc1	DNA	17.442103572403	0.000139159797740642	951.0	Mariner-16_DR	Mariner-16-DR	Mariner-16-DR	653.0	0.0	19927.0	15889.5	1249.0	0.2499	False
P-1_DR	P	DNA	10.0037729492976	0.000215695065402251	3807.0	P-1_DR	P-1-DR	P-1-DR	4572.0	0.0	22351.0	20547.0	9968.0	0.25065	False
EnSpm-9_DR	CMC-EnSpm	DNA	15.5703671458488	0.00043921410160228	9901.0	EnSpm-9_DR	EnSpm-9-DR	EnSpm-9-DR	8756.0	0.0	18937.5	20531.0	8620.0	0.25122	False
DNA2-17_DR	DNA	DNA	16.1348923335687	9.00411915680655e-05	1583.0	DNA2-17_DR	DNA2-17-DR	DNA2-17-DR	1570.0	0.0	8302.0	8757.5	175.0	0.25161	False
hAT-N120_DR	hAT-Charlie	DNA	17.935958845306498	0.000113649255323692	866.0	hAT-N120_DR	hAT-N120-DR	hAT-N120-DR	676.0	0.0	27088.5	22225.0	951.0	0.25169	False
Gypsy82-I_Dr	Gypsy	LTR	0.901498252766501	2.50023410753493e-05	27.0	Gypsy82	Gypsy82	Gypsy82-I-Dr	3837.0	0.0	11178.0	24709.5	8267.0	0.25222	False
Gypsy82-LTR_Dr	Gypsy	LTR	12.48693033927	0.000126937482666912	3400.0	Gypsy82	Gypsy82	Gypsy82-LTR-Dr	3837.0	0.0	11178.0	24709.5	8267.0	0.25222	True
Polinton-4N1_DR	Maverick	DNA	11.4756208029633	0.000247960754018884	5371.0	Polinton-4N1_DR	Polinton-4N1-DR	Polinton-4N1-DR	5744.0	0.0	10020.0	27219.5	10436.0	0.25237	False
hAT-N111_DR	hAT-Ac	DNA	16.6660879799099	0.000106407022164795	1589.0	hAT-N111_DR	hAT-N111-DR	hAT-N111-DR	1015.0	0.0	19739.0	10576.0	1102.0	0.252735	False
Harbinger-2N2_DR	PIF-Harbinger	DNA	17.3741574375542	0.00014022643809228402	1075.0	Harbinger-2N2_DR	Harbinger-2N2-DR	Harbinger-2N2-DR	857.0	0.0	25702.5	25231.0	626.0	0.25306	False
DNA-X-19_DR	DNA	DNA	19.3829846940508	0.000112499613606802	948.0	DNA-X-19_DR	DNA-X-19-DR	DNA-X-19-DR	752.0	0.0	26106.0	26379.0	660.0	0.25316	False
DNA-N32_DR	DNA	DNA	19.857420964126998	6.49449278951996e-05	518.0	DNA-N32_DR	DNA-N32-DR	DNA-N32-DR	385.0	0.0	37373.0	23069.0	665.0	0.254315	False
Harbinger-2B_DR	PIF-Harbinger	DNA	18.245053534761	1.9856256430021105e-05	249.0	Harbinger-2B_DR	Harbinger-2B-DR	Harbinger-2B-DR	196.0	0.0	29423.0	31851.0	3501.0	0.254475	False
DNA11TA1_DR	CMC-EnSpm	DNA	13.215376382952002	0.0017597694630964399	17806.0	DNA11TA1_DR	DNA11TA1-DR	DNA11TA1-DR	16891.0	0.0	22162.0	21219.0	204.0	0.25547	False
EnSpm-N18_DR	CMC-EnSpm	DNA	6.62944816543714	6.457069366943579e-05	313.0	EnSpm-N18_DR	EnSpm-N18-DR	EnSpm-N18-DR	296.0	0.0	22062.0	11085.0	5475.0	0.25591	False
TDR7	DNA	DNA	11.837857055474696	0.00279146041531215	14819.0	TDR7	TDR7	TDR7	12386.0	0.0	15993.0	15385.0	541.0	0.2564	False
hAT-N50B_DR	hAT-Ac	DNA	13.1342558485429	0.000499794177000487	2904.0	hAT-N50B_DR	hAT-N50B-DR	hAT-N50B-DR	2274.0	0.0	17288.0	16893.0	748.0	0.2567	False
hAT-N118_DR	hAT-Ac	DNA	17.613231451072604	4.1234204556241403e-05	403.0	hAT-N118_DR	hAT-N118-DR	hAT-N118-DR	308.0	0.0	19265.0	19573.0	1180.0	0.256705	False
Kolobok-N1_DR	Kolobok-T2?	DNA	15.5679523559941	0.0020253767442161693	16333.0	Kolobok-N1_DR	Kolobok-N1-DR	Kolobok-N1-DR	12338.0	0.0	14900.0	14507.0	799.0	0.256795	False
Harbinger-N29B_DR	PIF-Harbinger	DNA	18.705916485360202	6.59256545529892e-05	611.0	Harbinger-N29B_DR	Harbinger-N29B-DR	Harbinger-N29B-DR	557.0	0.0	12955.0	18578.5	340.0	0.25691	False
Mariner-19_DR	TcMar-Tc1	DNA	18.9010426780681	0.000189415668233536	1276.0	Mariner-19_DR	Mariner-19-DR	Mariner-19-DR	808.0	317.5	30606.5	17876.0	1227.0	0.25728	False
Kolobok-N13_DR	DNA	DNA	20.5979631700924	0.000206346490579668	2031.0	Kolobok-N13_DR	Kolobok-N13-DR	Kolobok-N13-DR	1850.0	0.0	28198.0	8919.5	459.0	0.25734	False
DNA-N22_DR	DNA	DNA	19.7712305595118	0.00036426605303048704	3132.0	DNA-N22_DR	DNA-N22-DR	DNA-N22-DR	2317.0	0.0	20480.0	17840.0	768.0	0.25788	False
Harbinger-N25_DR	PIF-Harbinger	DNA	19.6131333340329	0.00027912339817631	2547.0	Harbinger-N25_DR	Harbinger-N25-DR	Harbinger-N25-DR	2214.0	0.0	21028.0	18444.5	576.0	0.25806	False
DNAX-18_DR	Merlin	DNA	13.7000104336325	0.000651068533656468	4742.0	DNAX-18_DR	DNAX-18-DR	DNAX-18-DR	3700.0	0.0	27219.0	25177.0	758.0	0.25831	False
DNA8-12_DR	DNA	DNA	13.496585513366401	0.000297351662916044	2403.0	DNA8-12_DR	DNA8-12-DR	DNA8-12-DR	2149.0	0.0	28256.0	31604.5	326.0	0.260175	False
DNAX-17B_DR	Zator?	DNA	20.0336883664756	0.000104929743479825	1030.0	DNAX-17B_DR	DNAX-17B-DR	DNAX-17B-DR	870.0	0.0	27505.0	13458.5	374.0	0.26141	False
hAT-N133_DR	hAT-Ac	DNA	16.5198211123431	0.000489668010440325	5192.0	hAT-N133_DR	hAT-N133-DR	hAT-N133-DR	4342.0	0.0	20442.0	25223.0	623.0	0.26193	False
DNA-5-8E_DR	hAT-hAT5	DNA	14.9330700028316	0.000273061386184658	2223.0	DNA-5-8E_DR	DNA-5-8E-DR	DNA-5-8E-DR	1658.0	0.0	0.0	30130.5	482.0	0.26242	False
hAT-N123_DR	hAT-Ac	DNA	16.4360212534792	0.00010722465842069599	886.0	hAT-N123_DR	hAT-N123-DR	hAT-N123-DR	625.0	0.0	24600.0	7200.0	894.0	0.26303000000000004	False
Harbinger-N28_DR	PIF-Harbinger	DNA	17.639101478972893	0.000154234738683132	2254.0	Harbinger-N28_DR	Harbinger-N28-DR	Harbinger-N28-DR	1828.0	0.0	17804.0	17469.0	662.0	0.263475	False
hAT-N134_DR	hAT?	DNA	16.8626740375413	0.00031681475498436697	7228.0	hAT-N134_DR	hAT-N134-DR	hAT-N134-DR	7554.0	0.0	9554.5	17121.0	1065.0	0.26519000000000004	False
Mariner-6_DR	TcMar-Tc1	DNA	16.791582168756598	0.000235174903360054	3818.0	Mariner-6_DR	Mariner-6-DR	Mariner-6-DR	3982.0	0.0	17875.0	16906.5	1629.0	0.265635	False
CryptonV-N6_DR	Crypton-V	DNA	17.3390912091503	0.0010014835518407901	10121.0	CryptonV-N6_DR	CryptonV-N6-DR	CryptonV-N6-DR	8365.0	0.0	22285.5	32537.0	562.0	0.26963000000000004	False
hAT-N126_DR	hAT-Ac	DNA	17.8776877184844	0.00022784748458945698	2200.0	hAT-N126_DR	hAT-N126-DR	hAT-N126-DR	1298.0	0.0	14908.5	16872.0	539.0	0.2699	False
DNA-TTAA-2_DR	DNA	DNA	16.6360189581263	0.000568313260176377	5021.0	DNA-TTAA-2_DR	DNA-TTAA-2-DR	DNA-TTAA-2-DR	3708.0	0.0	19358.0	13699.0	669.0	0.271	False
hAT-N166_DR	hAT-hAT5	DNA	13.955297325736597	0.000246309463699755	1598.0	hAT-N166_DR	hAT-N166-DR	hAT-N166-DR	1285.0	0.0	0.0	30170.0	540.0	0.271915	False
ERV1-7_DR-LTR	ERV1	LTR	14.320732017822799	1.02943535371102e-05	57.0	ERV1-7	ERV1-7	ERV1-7-DR-LTR	5651.0	0.0	28636.0	15515.0	7845.0	0.272	True
ERV1-7_DR-I	ERV1	LTR	12.3994678902181	0.000172090225361404	4680.0	ERV1-7	ERV1-7	ERV1-7-DR-I	5651.0	0.0	28636.0	15515.0	7845.0	0.272	False
DNA-6-N8_DR	DNA	DNA	15.229477058631199	0.0006656920636651581	2237.0	DNA-6-N8_DR	DNA-6-N8-DR	DNA-6-N8-DR	1703.0	0.0	17570.0	23357.5	2308.0	0.27284	False
TDR24	DNA	DNA	13.960012014777696	0.0007920266943108	5009.0	TDR24	TDR24	TDR24	4434.0	0.0	15475.5	17034.0	444.0	0.273255	False
Polinton-2N1_DR	Maverick	DNA	11.1378237530244	6.646006685203721e-05	1706.0	Polinton-2N1_DR	Polinton-2N1-DR	Polinton-2N1-DR	1874.0	0.0	22311.0	22581.0	11092.0	0.274365	False
Kolobok-N14B_DR	Kolobok-T2?	DNA	18.5302701524452	0.000728048659512516	2238.0	Kolobok-N14B_DR	Kolobok-N14B-DR	Kolobok-N14B-DR	1483.0	0.0	25416.0	19914.5	2111.0	0.27445	False
Zisupton-6_DR	Zisupton	DNA	17.588842103229698	0.00294991366197987	43591.0	Zisupton-6_DR	Zisupton-6-DR	Zisupton-6-DR	36834.0	0.0	15853.0	13068.0	22116.0	0.27479000000000003	False
hAT-N126B_DR	hAT-Ac	DNA	18.6809784738715	0.00150212157605462	9797.0	hAT-N126B_DR	hAT-N126B-DR	hAT-N126B-DR	7510.0	0.0	11267.0	13520.0	600.0	0.27512	False
Helitron-N1_DR	Helitron	RC	13.1141426046766	0.00022905755712490297	783.0	Helitron-N1_DR	Helitron-N1-DR	Helitron-N1-DR	416.0	0.0	22303.5	40638.5	2581.0	0.275955	False
hAT-N104_DR	hAT-Tip100	DNA	19.861632104602002	0.000154694158520597	1749.0	hAT-N104_DR	hAT-N104-DR	hAT-N104-DR	1328.0	0.0	24107.0	24331.0	530.0	0.27645	False
hAT-N182_DR	hAT-Ac	DNA	15.9766898536918	0.00016820153859135704	3012.0	hAT-N182_DR	hAT-N182-DR	hAT-N182-DR	2877.0	0.0	13854.0	15058.0	1960.0	0.27703	False
DNA-2-29_DR	DNA	DNA	14.1809157357361	0.000226613385343018	3474.0	DNA-2-29_DR	DNA-2-29-DR	DNA-2-29-DR	3424.0	0.0	9522.0	12565.0	132.0	0.27788	False
Gypsy120-I_DR	Gypsy	LTR	4.18705698456568	1.83986359631356e-05	73.0	Gypsy120	Gypsy120	Gypsy120-I-DR	1823.0	0.0	22457.0	14650.0	6594.0	0.27904	False
Gypsy120-LTR_DR	Gypsy	LTR	16.8539197526304	4.94476993049605e-05	1347.0	Gypsy120	Gypsy120	Gypsy120-LTR-DR	1823.0	0.0	22457.0	14650.0	6594.0	0.27904	True
Kolobok-N17_DR	Kolobok-T2	DNA	17.469963872274803	0.000122328722649237	943.0	Kolobok-N17_DR	Kolobok-N17-DR	Kolobok-N17-DR	623.0	0.0	30385.0	16510.0	1279.0	0.27917	False
Harbinger-3N2_DR	PIF-Harbinger	DNA	15.857810250129099	0.000102342139514135	1097.0	Harbinger-3N2_DR	Harbinger-3N2-DR	Harbinger-3N2-DR	1013.0	0.0	15148.0	14170.5	272.0	0.280245	False
EnSpm-N47B_DR	CMC-EnSpm?	DNA	16.3294218119869	3.37604412732344e-05	1052.0	EnSpm-N47B_DR	EnSpm-N47B-DR	EnSpm-N47B-DR	1239.0	0.0	9707.0	14943.0	1432.0	0.281305	False
HATN12B_DR	hAT-Ac	DNA	15.3616847206821	0.000437760121546151	4050.0	HATN12B_DR	HATN12B-DR	HATN12B-DR	3566.0	0.0	14563.0	15415.0	695.0	0.2818	False
DNA-N45_DR	CMC-EnSpm	DNA	10.7607563924251	5.44430709449714e-05	1633.0	DNA-N45_DR	DNA-N45-DR	DNA-N45-DR	1630.0	0.0	18314.0	20338.0	713.0	0.28219	False
Penelope-1_DR	Penelope	LINE	16.357588682191	0.000283286571917395	5515.0	Penelope-1_DR	Penelope-1-DR	Penelope-1-DR	8557.0	0.0	18730.0	24225.0	4446.0	0.28321	False
hAT-N109_DR	hAT-Ac	DNA	17.7645154296937	0.000156165612548357	1309.0	hAT-N109_DR	hAT-N109-DR	hAT-N109-DR	1069.0	0.0	9437.0	9504.5	653.0	0.28377	False
DNA9-6_DR	DNA	DNA	9.86072552709946	0.000211652753298281	5230.0	DNA9-6_DR	DNA9-6-DR	DNA9-6-DR	5737.0	0.0	22630.0	15932.0	7884.0	0.28506	False
DNAX-19_DR	DNA	DNA	15.0402812466459	0.000352383024239259	3744.0	DNAX-19_DR	DNAX-19-DR	DNAX-19-DR	2970.0	1966.0	24021.5	26369.0	439.0	0.28552	False
DNA-2-30B_DR	DNA	DNA	13.246724798765197	0.00165663080170879	11654.0	DNA-2-30B_DR	DNA-2-30B-DR	DNA-2-30B-DR	10913.0	0.0	19328.0	18548.0	413.0	0.28604	False
EnSpm-N5_DR	CMC-EnSpm	DNA	12.7448735888221	0.00022030600966637998	1900.0	EnSpm-N5_DR	EnSpm-N5-DR	EnSpm-N5-DR	1669.0	2044.0	31457.0	29156.0	290.0	0.286785	False
hAT-N130_DR	hAT-Ac	DNA	14.498563885675399	0.0005426112321536362	4132.0	hAT-N130_DR	hAT-N130-DR	hAT-N130-DR	3150.0	0.0	11398.0	12534.5	421.0	0.28863	False
EnSpm-N16_DR	CMC-EnSpm	DNA	11.423501864098801	0.000434911864170299	4700.0	EnSpm-N16_DR	EnSpm-N16-DR	EnSpm-N16-DR	4487.0	0.0	25717.0	22898.0	202.0	0.288635	False
IS3EU-1N1_DR	IS3EU	DNA	23.4117054565369	0.000267345941297019	875.0	IS3EU-1N1_DR	IS3EU-1N1-DR	IS3EU-1N1-DR	627.0	0.0	10545.0	10451.0	1988.0	0.289265	False
Kolobok-N15_DR	Kolobok	DNA	19.1720525964774	0.000306783967186025	3043.0	Kolobok-N15_DR	Kolobok-N15-DR	Kolobok-N15-DR	2443.0	0.0	20372.0	16692.0	912.0	0.291005	False
Dada-U1A_DR	Dada	DNA	12.914035868663499	0.00045225186868545596	9109.0	Dada-U1A_DR	Dada-U1A-DR	Dada-U1A-DR	10171.0	0.0	14153.5	15172.0	10979.0	0.29344000000000003	False
CryptonV-3_DR	Crypton-V	DNA	12.9829611865452	0.00044204415692435	9936.0	CryptonV-3_DR	CryptonV-3-DR	CryptonV-3-DR	10604.0	0.0	16062.5	18764.0	23453.0	0.2941	False
DNA-N21_DR	hAT-Charlie?	DNA	19.110135731264	0.000176104870343626	1750.0	DNA-N21_DR	DNA-N21-DR	DNA-N21-DR	1570.0	648.0	16869.0	17579.0	334.0	0.29433000000000004	False
TDR13D	DNA	DNA	18.3682961995844	0.0010460996979897801	7378.0	TDR13D	TDR13D	TDR13D	5277.0	0.0	32530.0	36824.0	762.0	0.29434	False
hAT-N126D_DR	hAT-Ac	DNA	17.3647184315228	0.000412578672261584	3438.0	hAT-N126D_DR	hAT-N126D-DR	hAT-N126D-DR	2434.0	0.0	10459.0	14064.0	614.0	0.294605	False
EnSpm-17_DR	CMC-EnSpm	DNA	16.6105944957423	0.00038576995936887996	10910.0	EnSpm-17_DR	EnSpm-17-DR	EnSpm-17-DR	10966.0	0.0	12884.0	15390.0	9276.0	0.294895	False
hAT-N88_DR	hAT-Ac	DNA	19.285551527825803	0.00042841809946293	3453.0	hAT-N88_DR	hAT-N88-DR	hAT-N88-DR	2733.0	0.0	11006.0	28316.0	582.0	0.29621	False
Mariner-N31_DR	TcMar-Tc1	DNA	13.490919813325501	0.00132996946371036	9985.0	Mariner-N31_DR	Mariner-N31-DR	Mariner-N31-DR	9278.0	0.0	13641.0	13964.0	540.0	0.29632	False
Harbinger-N31B_DR	PIF-Harbinger	DNA	17.6196895097356	0.000838903535539551	6003.0	Harbinger-N31B_DR	Harbinger-N31B-DR	Harbinger-N31B-DR	4695.0	0.0	16246.0	17822.0	681.0	0.29633000000000004	False
Kolobok-N11_DR	Kolobok-T2	DNA	18.4641451768774	0.00026517043182896	2735.0	Kolobok-N11_DR	Kolobok-N11-DR	Kolobok-N11-DR	2510.0	0.0	35745.0	24625.0	471.0	0.296945	False
HATN12_DR	hAT-Ac	DNA	13.921491957339802	0.0006083905421942161	4343.0	HATN12_DR	HATN12-DR	HATN12-DR	3726.0	0.0	14248.0	13763.0	579.0	0.29791	False
hAT-N54B_DR	hAT-Ac	DNA	18.7864077964532	0.000148745727344546	1685.0	hAT-N54B_DR	hAT-N54B-DR	hAT-N54B-DR	1347.0	0.0	7028.5	18350.5	494.0	0.29955	False
EnSpm-N21_DR	CMC-EnSpm	DNA	14.286884715176802	0.00220533098489368	15060.0	EnSpm-N21_DR	EnSpm-N21-DR	EnSpm-N21-DR	12932.0	0.0	25174.5	24788.0	479.0	0.29959	False
Mariner-N16_DR	TcMar-Tc1	DNA	18.3882725077019	0.000153136062716833	1400.0	Mariner-N16_DR	Mariner-N16-DR	Mariner-N16-DR	1215.0	0.0	18533.0	20868.0	600.0	0.300245	False
Kolobok-4_DR	Kolobok-T2	DNA	15.3099948338941	0.000221267078106085	6226.0	Kolobok-4_DR	Kolobok-4-DR	Kolobok-4-DR	8719.0	0.0	18280.0	19897.0	6631.0	0.30048	False
Mariner-7_DR	TcMar-Tc1	DNA	21.8974365763816	0.000493568346524794	3931.0	Mariner-7_DR	Mariner-7-DR	Mariner-7-DR	2538.0	555.5	32089.0	16589.5	1587.0	0.30245500000000003	False
hAT-N87_DR	hAT-Ac	DNA	16.0827281114676	0.000170457137096058	1702.0	hAT-N87_DR	hAT-N87-DR	hAT-N87-DR	1291.0	0.0	12083.5	12063.5	520.0	0.30383000000000004	False
DNA-5-8B_DR	hAT-hAT5	DNA	13.8013498317865	0.000318562152147467	2372.0	DNA-5-8B_DR	DNA-5-8B-DR	DNA-5-8B-DR	1903.0	0.0	0.0	35625.0	427.0	0.30423	False
Kolobok-N14_DR	Kolobok-T2?	DNA	17.2052326606513	0.000226285020292785	1858.0	Kolobok-N14_DR	Kolobok-N14-DR	Kolobok-N14-DR	1605.0	0.0	24595.0	23414.0	419.0	0.30800500000000003	False
DNA-N37_DR	DNA	DNA	18.467092678417	0.000253858947526496	2320.0	DNA-N37_DR	DNA-N37-DR	DNA-N37-DR	1996.0	0.0	11510.0	19352.0	667.0	0.308105	False
Dada-U6_DR	Dada	DNA	8.5535860949391	0.000164601900435372	4044.0	Dada-U6_DR	Dada-U6-DR	Dada-U6-DR	5056.0	0.0	23405.5	19808.5	8963.0	0.30816	False
hAT-N86_DR	hAT-Ac	DNA	14.910018382161901	0.00034300605421277595	3023.0	hAT-N86_DR	hAT-N86-DR	hAT-N86-DR	2412.0	0.0	14560.5	11574.0	544.0	0.30864	False
Harbinger-N32_DR	PIF-Harbinger	DNA	17.1747496760532	0.000299479847044269	2773.0	Harbinger-N32_DR	Harbinger-N32-DR	Harbinger-N32-DR	2338.0	0.0	20213.5	21866.5	406.0	0.30866	False
IS3EU-1_DR	IS3EU	DNA	16.591226681152197	0.000264379734612658	7239.0	IS3EU-1_DR	IS3EU-1-DR	IS3EU-1-DR	7986.0	0.0	15681.0	12935.0	8704.0	0.31089	False
Kolobok-N10C_DR	Kolobok	DNA	18.1773462117308	0.000461477397624471	4975.0	Kolobok-N10C_DR	Kolobok-N10C-DR	Kolobok-N10C-DR	3858.0	0.0	17450.0	11521.0	344.0	0.31131	False
Polinton-1_DR	Maverick	DNA	12.844384068627699	0.0005482502284153888	9133.0	Polinton-1_DR	Polinton-1-DR	Polinton-1-DR	9482.0	0.0	22686.0	11774.0	18485.0	0.31164000000000003	False
piggyBac-N14_DR	PiggyBac?	DNA	15.519425436804699	0.000297904277268874	1693.0	piggyBac-N14_DR	piggyBac-N14-DR	piggyBac-N14-DR	1223.0	0.0	14543.0	14558.5	997.0	0.317495	False
DNA-2-30_DR	DNA	DNA	14.538178352972	0.000250797362080315	3888.0	DNA-2-30_DR	DNA-2-30-DR	DNA-2-30-DR	3395.0	0.0	17699.5	17268.0	388.0	0.31811	False
EnSpm-N27B_DR	CMC-EnSpm	DNA	17.0630666208741	0.0005724473106314098	8798.0	EnSpm-N27B_DR	EnSpm-N27B-DR	EnSpm-N27B-DR	7885.0	1419.0	22495.0	19505.0	173.0	0.31846	False
EnSpm-11_DR	CMC-EnSpm	DNA	20.2186073258355	0.00026885743984310096	3025.0	EnSpm-11_DR	EnSpm-11-DR	EnSpm-11-DR	2562.0	0.0	15906.0	18210.0	9003.0	0.31997	False
EnSpm-8_DR	CMC-EnSpm	DNA	15.482373316506903	0.000258353398646418	7593.0	EnSpm-8_DR	EnSpm-8-DR	EnSpm-8-DR	7394.0	0.0	12790.5	14167.5	9441.0	0.3241	False
Mariner-N13_DR	TcMar-Tc1	DNA	21.6402487213433	0.00017765786957233	1231.0	Mariner-N13_DR	Mariner-N13-DR	Mariner-N13-DR	774.0	1465.0	20866.0	21119.0	1141.0	0.32628	False
TDR9	DNA	DNA	11.8473047710107	0.00024894512108743	7016.0	TDR9	TDR9	TDR9	6701.0	0.0	22619.0	22070.0	208.0	0.326755	False
Kolobok-N10B_DR	Kolobok	DNA	17.3968577465745	0.00101578963803151	11690.0	Kolobok-N10B_DR	Kolobok-N10B-DR	Kolobok-N10B-DR	10925.0	0.0	17585.5	9810.5	271.0	0.32843	False
DNA-N43_DR	TcMar-Fot1	DNA	14.7976776304146	0.0007264614404227	11198.0	DNA-N43_DR	DNA-N43-DR	DNA-N43-DR	10816.0	0.0	25104.5	10801.0	1054.0	0.3333	False
hAT-N175_DR	hAT-hAT5	DNA	17.3781886762362	0.000328723994733042	3266.0	hAT-N175_DR	hAT-N175-DR	hAT-N175-DR	2308.0	0.0	0.0	30800.0	710.0	0.33632	False
Kolobok-N10_DR	Kolobok	DNA	21.1969355637682	0.0009125628787035581	11661.0	Kolobok-N10_DR	Kolobok-N10-DR	Kolobok-N10-DR	10095.0	0.0	16058.5	11955.0	643.0	0.336465	False
Harbinger-N19_DR	PIF-Harbinger	DNA	21.221752451872	0.000355970284998672	3479.0	Harbinger-N19_DR	Harbinger-N19-DR	Harbinger-N19-DR	2847.0	0.0	23125.0	21413.0	623.0	0.33786	False
EnSpm-N4B_DR	CMC-EnSpm?	DNA	14.299834330490198	0.0005326481559953639	5922.0	EnSpm-N4B_DR	EnSpm-N4B-DR	EnSpm-N4B-DR	5701.0	0.0	20964.0	20514.0	220.0	0.34125	False
ANGEL	Kolobok	DNA	16.9617618965274	0.00688745838479005	65085.0	ANGEL	ANGEL	ANGEL	60993.0	0.0	12528.5	11574.0	318.0	0.34199	False
IS4EU-1_DR	PIF-ISL2EU	DNA	13.4226965386866	4.69918782086544e-05	1173.0	IS4EU-1_DR	IS4EU-1-DR	IS4EU-1-DR	1306.0	0.0	13275.5	13481.0	5004.0	0.342285	False
hAT-N174_DR	hAT-Ac	DNA	19.9836664497523	0.000335653152566883	2840.0	hAT-N174_DR	hAT-N174-DR	hAT-N174-DR	2095.0	0.0	15039.0	17221.0	739.0	0.34232	False
piggyBac-N18_DR	PiggyBac	DNA	17.1324168457809	0.000336376138143115	2447.0	piggyBac-N18_DR	piggyBac-N18-DR	piggyBac-N18-DR	1814.0	0.0	44099.0	36655.0	654.0	0.343465	False
ZFERV-2-I_DR	ERV1	LTR	10.6106979338555	0.000219290335065328	4380.0	ZFERV-2	ZFERV-2	ZFERV-2-I-DR	5656.0	0.0	25459.0	24018.0	11488.0	0.356075	False
ZFERV-2-LTR_DR	ERV1	LTR	9.73287006141433	1.5056010806556399e-05	54.0	ZFERV-2	ZFERV-2	ZFERV-2-LTR-DR	5656.0	0.0	25459.0	24018.0	11488.0	0.356075	True
hAT-27N1_DR	hAT-Ac	DNA	17.5782892979496	0.000524982907106567	4883.0	hAT-27N1_DR	hAT-27N1-DR	hAT-27N1-DR	3871.0	0.0	15082.0	11651.0	731.0	0.35836	False
Gypsy-235_DR-LTR	Gypsy?	LTR	14.6520136512238	0.00026869944601627004	2052.0	Gypsy-235_DR-LTR	Gypsy-235-DR-LTR	Gypsy-235-DR-LTR	1311.0	nan	nan	nan	881.0	0.359165	False
Kolobok-N16_DR	Kolobok?	DNA	18.2092927373046	0.000848173477489794	6090.0	Kolobok-N16_DR	Kolobok-N16-DR	Kolobok-N16-DR	3564.0	0.0	27767.0	18851.5	1242.0	0.35958	False
DNA-N24_DR	DNA	DNA	15.5701997144331	0.000407944429368614	3147.0	DNA-N24_DR	DNA-N24-DR	DNA-N24-DR	2131.0	0.0	13462.0	20173.0	977.0	0.363095	False
hAT-N122_DR	hAT-Ac	DNA	17.6000683932958	0.000381535433576969	3806.0	hAT-N122_DR	hAT-N122-DR	hAT-N122-DR	2927.0	0.0	11239.0	19484.0	577.0	0.36355	False
hAT-N110_DR	hAT?	DNA	16.285902646976698	0.000250883275774168	1857.0	hAT-N110_DR	hAT-N110-DR	hAT-N110-DR	1419.0	0.0	14874.5	13776.0	697.0	0.36423	False
hAT-N170_DR	Merlin	DNA	16.0337981475817	0.00022144108974024302	2651.0	hAT-N170_DR	hAT-N170-DR	hAT-N170-DR	2546.0	0.0	18763.5	24342.0	216.0	0.36541	False
hAT-N91_DR	hAT-Ac	DNA	14.9449849782869	0.000453424080949036	5377.0	hAT-N91_DR	hAT-N91-DR	hAT-N91-DR	4869.0	0.0	10560.5	12728.0	355.0	0.3677	False
Harbinger-N27_DR	PIF-Harbinger?	DNA	22.1657514869241	0.000310319534112696	4227.0	Harbinger-N27_DR	Harbinger-N27-DR	Harbinger-N27-DR	4128.0	0.0	17126.0	15355.5	220.0	0.36993	False
Harbinger-N23_DR	PIF-Harbinger	DNA	21.5270799576017	0.000281644018584081	2874.0	Harbinger-N23_DR	Harbinger-N23-DR	Harbinger-N23-DR	2524.0	0.0	26644.5	9066.0	437.0	0.38094	False
hAT-N108_DR	hAT-Ac	DNA	15.533347709312	0.000366506361810011	3150.0	hAT-N108_DR	hAT-N108-DR	hAT-N108-DR	2441.0	0.0	13253.0	13098.0	576.0	0.390315	False
EnSpm-21_DR	CMC-EnSpm	DNA	22.1862736142834	0.000605777455353231	6971.0	EnSpm-21_DR	EnSpm-21-DR	EnSpm-21-DR	5561.0	0.0	21437.0	10301.0	9150.0	0.3996	False
DNA-N26B_DR	DNA	DNA	18.5305158614876	0.000396092708109891	1715.0	DNA-N26B_DR	DNA-N26B-DR	DNA-N26B-DR	1248.0	167.0	16709.0	36143.0	1154.0	0.43958	False
DNAX-16_DR	DNA	DNA	17.6247286547862	0.00147152465172875	12360.0	DNAX-16_DR	DNAX-16-DR	DNAX-16-DR	10365.0	0.0	18492.0	15891.0	423.0	0.44478	False
Gypsy-185_DR-I	Gypsy	LTR	3.98718987682562	1.08171165217374e-05	40.0	Gypsy-185	Gypsy-185	Gypsy-185-DR-I	47.0	1289.0	22603.0	29368.0	6999.0	nan	False
Gypsy-185_DR-LTR	Gypsy	LTR	6.00279822078436	1.8005471601438202e-06	13.0	Gypsy-185	Gypsy-185	Gypsy-185-DR-LTR	47.0	1289.0	22603.0	29368.0	6999.0	nan	True
Gypsy-183_DR-I	Gypsy	LTR	5.6506121259220885	7.493421501091859e-06	33.0	Gypsy-183	Gypsy-183	Gypsy-183-DR-I	34.0	0.0	23540.0	18674.0	4352.0	nan	False
Gypsy-183_DR-LTR	Gypsy	LTR	9.457444589309027	1.1168780200811199e-06	10.0	Gypsy-183	Gypsy-183	Gypsy-183-DR-LTR	34.0	0.0	23540.0	18674.0	4352.0	nan	True
Gypsy-20-I_DR	Gypsy	LTR	5.23903214285715	6.11589007084839e-06	47.0	Gypsy-20	Gypsy-20	Gypsy-20-I-DR	65.0	0.0	18934.0	27133.0	8940.0	nan	False
Gypsy-20-LTR_DR	Gypsy	LTR	2.95853655335377	5.54725791068975e-06	21.0	Gypsy-20	Gypsy-20	Gypsy-20-LTR-DR	65.0	0.0	18934.0	27133.0	8940.0	nan	True
NonLTR-1B_DR	Retroposon	Retroposon	12.1266203331149	2.9856464778009496e-05	260.0	NonLTR-1B_DR	NonLTR-1B-DR	NonLTR-1B-DR	nan	nan	nan	nan	1205.0	nan	False
TE-X-27_DR	Unknown	Unknown	17.7105479070005	2.8716288129087105e-05	350.0	TE-X-27_DR	TE-X-27-DR	TE-X-27-DR	nan	nan	nan	nan	212.0	nan	False
BEL2-LTR_DR	Pao	LTR	5.24239639397157	5.4111065483982395e-06	20.0	BEL2	BEL2	BEL2-LTR-DR	36.0	0.0	12835.0	16308.5	7677.0	nan	True
BEL2-I_DR	Pao	LTR	1.70053989703994	1.13143966310695e-05	23.0	BEL2	BEL2	BEL2-I-DR	36.0	0.0	12835.0	16308.5	7677.0	nan	False
Gypsy152-LTR_DR	Gypsy	LTR	7.40870750589034	2.1631320714869703e-06	13.0	Gypsy152	Gypsy152	Gypsy152-LTR-DR	32.0	0.0	16464.5	19246.0	5994.0	nan	True
Gypsy152-I_DR	Gypsy	LTR	3.32975286744688	6.15739075347201e-06	25.0	Gypsy152	Gypsy152	Gypsy152-I-DR	32.0	0.0	16464.5	19246.0	5994.0	nan	False
BEL14-I_DR	Pao	LTR	5.03421827434075	1.60243600677741e-05	50.0	BEL14	BEL14	BEL14-I-DR	51.0	0.0	40837.0	11741.0	7393.0	nan	False
BEL14-LTR_DR	Pao	LTR	5.15126019945617	2.40922383862349e-06	14.0	BEL14	BEL14	BEL14-LTR-DR	51.0	0.0	40837.0	11741.0	7393.0	nan	True
TE-X-24_DR	Unknown	Unknown	13.326127497622199	2.14260015482055e-05	241.0	TE-X-24_DR	TE-X-24-DR	TE-X-24-DR	nan	nan	nan	nan	1500.0	nan	False
hAT-17_DR	hAT-Ac	DNA	7.48334933063906	2.88247723696295e-06	48.0	hAT-17_DR	hAT-17-DR	hAT-17-DR	51.0	0.0	12881.0	31440.0	2679.0	nan	False
Gypsy154-LTR_DR	Gypsy	LTR	1.8221875	1.16493144206636e-07	2.0	Gypsy154	Gypsy154	Gypsy154-LTR-DR	40.0	3766.0	47044.0	34512.5	nan	nan	True
Gypsy154-I_DR	Gypsy	LTR	18.8680584307195	8.72242417247187e-06	57.0	Gypsy154	Gypsy154	Gypsy154-I-DR	40.0	3766.0	47044.0	34512.5	nan	nan	False
REP-1_DR	Unknown	Unknown	15.5514460531625	3.2485569426323e-05	902.0	REP-1_DR	REP-1-DR	REP-1-DR	nan	nan	nan	nan	58.0	nan	False
Gypsy-205_DR-I	Gypsy	LTR	7.818572492922421	4.88615931731709e-06	26.0	Gypsy-205_DR-I	Gypsy-205-DR-I	Gypsy-205-DR-I	25.0	nan	nan	nan	2762.0	nan	False
Gypsy-202_DR-I	Gypsy	LTR	3.24877544320422	4.435476465667669e-06	25.0	Gypsy-202_DR-I	Gypsy-202-DR-I	Gypsy-202-DR-I	24.0	nan	nan	nan	4960.0	nan	False
LINEX-1_DR	Retroposon	Retroposon	13.856029823413	0.000552712643920654	5406.0	LINEX-1_DR	LINEX-1-DR	LINEX-1-DR	nan	nan	nan	nan	805.0	nan	False
Gypsy-217_DR-I	Gypsy	LTR	7.05317003904897	6.15302226056426e-06	35.0	Gypsy-217	Gypsy-217	Gypsy-217-DR-I	37.0	1138.0	29924.0	13280.0	4500.0	nan	False
Gypsy-217_DR-LTR	Gypsy	LTR	5.09126190476188	6.11589007084839e-07	9.0	Gypsy-217	Gypsy-217	Gypsy-217-DR-LTR	37.0	1138.0	29924.0	13280.0	4500.0	nan	True
Harbinger-6_DR	PIF-Harbinger	DNA	5.70950586264657	1.73866017728404e-06	16.0	Harbinger-6_DR	Harbinger-6-DR	Harbinger-6-DR	12.0	0.0	0.0	28869.0	1677.0	nan	False
Harbinger-3_DR	PIF-Harbinger	DNA	6.482801886792389	1.54353416073793e-06	13.0	Harbinger-3_DR	Harbinger-3-DR	Harbinger-3-DR	13.0	0.0	5277.0	31457.0	1400.0	nan	False
TE-X-20_DR	Unknown	Unknown	18.2527937130412	4.78983404870123e-05	428.0	TE-X-20_DR	TE-X-20-DR	TE-X-20-DR	nan	nan	nan	nan	538.0	nan	False
LINEX-2_DR	Retroposon	Retroposon	15.1141545167607	8.71907499457593e-05	1185.0	LINEX-2_DR	LINEX-2-DR	LINEX-2-DR	nan	nan	nan	nan	544.0	nan	False
TE-X-2_DR	Unknown	Unknown	10.7146334372168	0.00010442663871328199	567.0	TE-X-2_DR	TE-X-2-DR	TE-X-2-DR	nan	nan	nan	nan	428.0	nan	False
Chaplin1_DR	hAT-Charlie	DNA	4.80671979067552	3.06085736402936e-06	29.0	Chaplin1_DR	Chaplin1-DR	Chaplin1-DR	26.0	0.0	28539.5	5934.5	nan	nan	False
Academ-1_DR	Academ-1	DNA	3.70128860334311	9.97254122623934e-06	39.0	Academ-1_DR	Academ-1-DR	Academ-1-DR	36.0	0.0	29085.0	24506.0	3007.0	nan	False
Gypsy-181_DR-LTR	Gypsy	LTR	12.057304421768801	8.56224609918775e-07	9.0	Gypsy-181	Gypsy-181	Gypsy-181-DR-LTR	38.0	0.0	15265.5	23842.0	5537.0	nan	True
Gypsy-181_DR-I	Gypsy	LTR	6.584370527431611	5.494107913645469e-06	35.0	Gypsy-181	Gypsy-181	Gypsy-181-DR-I	38.0	0.0	15265.5	23842.0	5537.0	nan	False
EnSpm-13_DR	CMC-EnSpm	DNA	11.515479386385401	7.59389683797009e-06	59.0	EnSpm-13_DR	EnSpm-13-DR	EnSpm-13-DR	55.0	0.0	15226.0	10783.0	4940.0	nan	False
hAT-26_DR	hAT-Ac	DNA	5.85736987436149	5.2734990218041605e-06	47.0	hAT-26_DR	hAT-26-DR	hAT-26-DR	47.0	0.0	0.0	25998.0	4798.0	nan	False
TC1DR1	TcMar-Tc1	DNA	17.766196581196606	3.4074244680441e-07	6.0	TC1DR1	TC1DR1	TC1DR1	7.0	0.0	12665.0	2397.0	1006.0	nan	False
TE-X-17_DR	Unknown	Unknown	14.808211299644599	0.00016005429931840502	1220.0	TE-X-17_DR	TE-X-17-DR	TE-X-17-DR	nan	nan	nan	nan	452.0	nan	False
Helitron-5_DR	Helitron	RC	7.396350976005629	1.88733455257776e-05	74.0	Helitron-5_DR	Helitron-5-DR	Helitron-5-DR	68.0	0.0	15307.5	11930.0	8082.0	nan	False
LRS-3_DR	Crypton-H	DNA	8.44474341389528	1.5393840924755702e-05	16.0	LRS-3_DR	LRS-3-DR	LRS-3-DR	15.0	0.0	10052.5	15725.0	2527.0	nan	False
IS3EU-6_DR	IS3EU	DNA	8.53468798751966	1.8668026359113399e-06	14.0	IS3EU-6_DR	IS3EU-6-DR	IS3EU-6-DR	9.0	8864.5	100092.5	65290.5	918.0	nan	False
L1-28_DR	L1	LINE	11.378779115560999	6.47046607852734e-06	27.0	L1-28_DR	L1-28-DR	L1-28-DR	28.0	846.5	5275.5	32963.5	1964.0	nan	False
TE-X-2B_DR	Unknown	Unknown	9.309153968253847	9.17383510627259e-06	58.0	TE-X-2B_DR	TE-X-2B-DR	TE-X-2B-DR	nan	nan	nan	nan	426.0	nan	False
NonLTR-1_DR	Retroposon	Retroposon	3.96401078231673	9.11595257524492e-05	489.0	NonLTR-1_DR	NonLTR-1-DR	NonLTR-1-DR	nan	nan	nan	nan	1212.0	nan	False
piggyBac-N16_DR	PiggyBac?	DNA	3.68428977020682	8.20621392720622e-06	146.0	piggyBac-N16_DR	piggyBac-N16-DR	piggyBac-N16-DR	146.0	0.0	21038.5	13995.0	87.0	nan	False
TE-X-14_DR	Unknown	Unknown	17.28294621643	3.0336998997861897e-05	316.0	TE-X-14_DR	TE-X-14-DR	TE-X-14-DR	nan	nan	nan	nan	389.0	nan	False
hAT-19_DR	hAT-Ac	DNA	7.554385546275919	4.27165798162709e-06	19.0	hAT-19_DR	hAT-19-DR	hAT-19-DR	19.0	322.0	34179.0	8523.0	1381.0	nan	False
TE-X-21_DR	Unknown	Unknown	16.8189236533014	7.1905393261546095e-06	124.0	TE-X-21_DR	TE-X-21-DR	TE-X-21-DR	nan	nan	nan	nan	182.0	nan	False
L1-29_DR	L1	LINE	5.6288550247117115	1.7677834633356998e-06	13.0	L1-29_DR	L1-29-DR	L1-29-DR	12.0	0.0	560.5	51306.0	1744.0	nan	False
TE-X-22_DR	Unknown	Unknown	16.4474124147164	1.73946106765046e-05	339.0	TE-X-22_DR	TE-X-22-DR	TE-X-22-DR	nan	nan	nan	nan	98.0	nan	False
TE-X-8_DR	Unknown	Unknown	18.187894841464	5.860187619314829e-05	584.0	TE-X-8_DR	TE-X-8-DR	TE-X-8-DR	nan	nan	nan	nan	484.0	nan	False
Gypsy-251_DR-LTR	Gypsy	LTR	2.16501344086035	3.791851843926e-06	10.0	Gypsy-251	Gypsy-251	Gypsy-251-DR-LTR	32.0	0.0	46797.0	14490.0	8451.0	nan	True
Gypsy-251_DR-I	Gypsy	LTR	3.3291484899329102	5.20724354603663e-06	25.0	Gypsy-251	Gypsy-251	Gypsy-251-DR-I	32.0	0.0	46797.0	14490.0	8451.0	nan	False
TE-X-23_DR	Unknown	Unknown	16.535440283802302	2.7707166267397105e-05	194.0	TE-X-23_DR	TE-X-23-DR	TE-X-23-DR	nan	nan	nan	nan	777.0	nan	False
TE-X-19_DR	Unknown	Unknown	13.179549571020999	1.83301962409142e-05	130.0	TE-X-19_DR	TE-X-19-DR	TE-X-19-DR	nan	nan	nan	nan	1209.0	nan	False
piggyBac-N17B_DR	PiggyBac?	DNA	3.15482193142283	4.39543194734664e-06	73.0	piggyBac-N17B_DR	piggyBac-N17B-DR	piggyBac-N17B-DR	73.0	0.0	15669.5	36316.5	86.0	nan	False
NonLTR-1C_DR	Retroposon	Retroposon	12.4713051876738	0.00013908553336121102	503.0	NonLTR-1C_DR	NonLTR-1C-DR	NonLTR-1C-DR	nan	nan	nan	nan	nan	nan	False
TE-X-13_DR	Unknown	Unknown	10.5661458489732	0.000208556947990989	3392.0	TE-X-13_DR	TE-X-13-DR	TE-X-13-DR	nan	nan	nan	nan	2425.0	nan	False
piggyBac-N21_DR	PiggyBac?	DNA	7.3275794802567695	1.07865370713832e-05	218.0	piggyBac-N21_DR	piggyBac-N21-DR	piggyBac-N21-DR	218.0	0.0	16610.0	13324.0	84.0	nan	False
TE-X-11_DR	Unknown	Unknown	13.001212505730699	0.000363198684596693	1614.0	TE-X-11_DR	TE-X-11-DR	TE-X-11-DR	nan	nan	nan	nan	2206.0	nan	False
Mariner-N28_DR	TcMar-ISRm11	DNA	22.7102506654842	3.28219433802197e-06	83.0	Mariner-N28_DR	Mariner-N28-DR	Mariner-N28-DR	41.0	2066.0	14485.0	17612.0	1255.0	nan	False
Tx1-9_DR	L1-Tx1	LINE	6.28134606508022	1.2619119846183901e-05	22.0	Tx1-9_DR	Tx1-9-DR	Tx1-9-DR	19.0	14840.0	90900.0	52176.0	4937.0	nan	False
TE-X-25_DR	Unknown	Unknown	10.470896663296699	1.8001831190681698e-05	111.0	TE-X-25_DR	TE-X-25-DR	TE-X-25-DR	nan	nan	nan	nan	826.0	nan	False
TE-X-26_DR	Unknown	Unknown	16.4194066087157	7.00240289826089e-05	637.0	TE-X-26_DR	TE-X-26-DR	TE-X-26-DR	nan	nan	nan	nan	582.0	nan	False
hAT-N196_DR	hAT?	DNA	17.7783497807017	2.6560436879112997e-06	30.0	hAT-N196_DR	hAT-N196-DR	hAT-N196-DR	30.0	0.0	0.0	44612.0	471.0	nan	False
Gypsy74-LTR_DR	Gypsy	LTR	6.3746306126963495	6.58331881197752e-06	38.0	Gypsy74	Gypsy74	Gypsy74-LTR-DR	65.0	1445.5	20409.5	34552.0	8562.0	nan	True
Gypsy74-I_DR	Gypsy	LTR	3.77914266916341	1.4386175227368301e-05	34.0	Gypsy74	Gypsy74	Gypsy74-I-DR	65.0	1445.5	20409.5	34552.0	8562.0	nan	False
